# Single-Cell Spatial Mapping of Human Kidney Development Reveals the Critical Role of the Local Microenvironment in Cell Fate Decisions

**DOI:** 10.1101/2025.06.15.659579

**Authors:** Jonathan Levinsohn, Samuel Grindel, Bernhard Dumoulin, Amin Abedini, Aria Huang, Rena Levin-Klein, Boaz Weicz, Grace Rabinowitz, Andi M. Bergeson, Eunji Ha, Konstantin A. Klötzer, Nancy Zhang, Paul Titchenell, Mingyao Li, Joo-Seop Park, Laura S. Finn, Kotaro Sasaki, Pazit Beckerman, Oren Pleniceanu, Alex J. Hughes, Katalin Susztak

**Author notes:** **Contact Information: Katalin Susztak, MD, PhD**, Professor of Medicine, University of Pennsylvania, Perelman School of Medicine, 3400 Civic Center Blvd, Smilow Translational building 12-123, Philadelphia, PA 19104. indicates equal contribution (Jonathan Levinsohn, Samuel Grindel, Alex J. Hughes, Katalin Susztak).

## Abstract

Cell-cell interactions play a pivotal role in organ development, yet these communications have previously been studied one interaction at a time in model organisms, leaving a gap in our understanding of the cellular interplay in human development. To address this, we investigated human kidney development using single-cell RNA sequencing and spatial transcriptomics, analyzing over 500,000 cells. By mapping gene expression and differentiation trajectories in histologic space, we define the spatial organization of kidney development. Our analysis revealed newfound plasticity, showing that nephron progenitor cells undergo an early fate decision between renal corpuscle and tubular lineages. However, this choice is later reversed with some mature tubule cells transitioning back to a renal corpuscle fate. Further, through a genome-wide, spatially-aware cell-cell interaction analysis, we identified specific ligands and neighboring cell signals that create biologically meaningful cellular neighborhoods and mediate cell fate choices, offering a blueprint to understand the coordination of human development at scale.

## Supplementary Table 2 for "Single-Cell Spatial Mapping of Human Kidney Development Reveals the Critical Role of the Local Microenvironment in Cell Fate Decisions"

Cell Type	names	scores	logfoldchanges	pvals	pvals_adj	pct_nz_group	pct_nz_reference
PT	C19orf77	82.8696	5.6936455	0	0	0.877515311	0.076656967
PT	FTL	79.55242	2.7544937	0	0	0.991834354	0.779987068
PT	APOE	78.85714	5.0125494	0	0	0.875473899	0.151163919
PT	LRP2	69.51314	6.107684	0	0	0.725284339	0.031846104
PT	CUBN	67.279366	8.316542	0	0	0.685914261	0.007791788
PT	FXYD2	66.00251	3.617111	0	0	0.814523185	0.127643065
PT	MPC2	65.45002	3.3244548	0	0	0.80869058	0.200032331
PT	DAB2	59.33324	3.1951683	0	0	0.759988335	0.202489492
PT	ACAA2	58.816437	3.461113	0	0	0.699620881	0.135822826
PT	AMN	58.488537	7.2623587	0	0	0.599300087	0.008050436
PT	DSEL	58.375576	5.141321	0	0	0.622047244	0.037940511
PT	LDHB	57.31834	1.9816866	0	0	0.940507437	0.577255092
PT	VCAN	57.032307	2.627937	0	0	0.842519685	0.359295183
PT	ETFB	56.354656	2.7212234	0	0	0.765529309	0.266860653
PT	FLRT3	55.56175	3.5598426	0	0	0.65820939	0.117571937
PT	SLC3A1	55.534924	6.545901	0	0	0.572761738	0.012463628
PT	LGALS2	55.312424	6.415837	0	0	0.571303587	0.01194633
PT	ATPIF1	54.54026	1.8961376	0	0	0.922717994	0.580795344
PT	CLU	54.432865	2.948393	0	0	0.715660542	0.184917556
PT	ATP1B1	54.269543	2.8302743	0	0	0.730242053	0.177028775
PT	PSMA2-1	54.10587	2.894991	0	0	0.710119568	0.249062399
PT	CYBA	52.46177	2.2413418	0	0	0.830271216	0.374894924
PT	APOM	52.383316	6.9347005	0	0	0.538349373	0.011138054
PT	C11orf54	52.322384	3.1652458	0	0	0.649460484	0.148496605
PT	ANXA4	52.20728	3.3568282	0	0	0.627588218	0.114516651
PT	TUBB4B	51.10592	2.2127826	0	0	0.8223972	0.394212738
PT	FARP1	50.950214	2.4458501	0	0	0.728200642	0.254881992
PT	DBI	50.368484	2.2441943	0	0	0.772820064	0.313094083
PT	CDH6	50.331654	3.8888721	0	0	0.571303587	0.06723246
PT	EMX2	50.11312	2.9896567	0	0	0.640419948	0.144261235
PT	GPX3	48.487617	5.0365524	0	0	0.526100904	0.045489816
PT	AKR1A1	47.98838	2.4910188	0	0	0.675123943	0.22491109
PT	PDZK1	47.459743	5.866162	0	0	0.49343832	0.01375687
PT	GCHFR	46.53056	3.7282777	0	0	0.532808399	0.071467831
PT	TPT1	46.299713	0.75122446	0	0	0.997666958	0.967927578
PT	CYB5A	46.215626	2.5272079	0	0	0.645377661	0.190995797
PT	MSRB1	46.093945	3.564866	0	0	0.536599592	0.077934045
PT	DPP4	45.921112	3.9824975	0	0	0.513852435	0.05318461
PT	KCNJ15	45.783512	4.5032845	0	0	0.499270924	0.040058196
PT	TMEM176A	45.529293	4.572651	0	0	0.49285506	0.032735209
PT	PCSK1N	45.417484	3.1420922	0	0	0.56138816	0.113659877
PT	QPRT	44.97238	1.9670961	0	0	0.760279965	0.339314581
PT	DCDC2	44.842907	2.6245396	0	0	0.609798775	0.162948594
PT	SLC9A3R1	44.505287	2.5138376	0	0	0.619130942	0.16947947
PT	AIG1	44.155247	2.7905588	0	0	0.570137066	0.129647591
PT	PPP1R16A	44.09596	2.7346299	0	0	0.581802275	0.140817976
PT	ALDH6A1	43.98093	3.3403652	0	0	0.526684164	0.093242806
PT	TMEM176B	43.69476	4.3085985	0	0	0.478565179	0.036162302
PT	ASS1	43.641758	3.7573092	0	0	0.499854185	0.057452312
PT	HRSP12	43.145046	3.9152284	0	0	0.485272674	0.054397026
PT	RP5-887A10.1	42.879536	5.835857	0	0	0.446194226	0.013562884
PT	UGT3A1	42.48413	5.848662	0	0	0.441528142	0.012188813
PT	MAF	42.161396	2.899104	0	0	0.535141441	0.109473004
PT	S100A10	41.597458	2.1091588	0	0	0.658501021	0.22508891
PT	SERPINF1	41.5201	3.6916635	0	0	0.473899096	0.051681216
PT	HSPD1	41.45237	1.5166932	0	0	0.850685331	0.533058519
PT	C14orf105	41.154697	3.0941098	0	0	0.502478857	0.088086001
PT	ATP6V1F	40.91005	1.8269094	0	0	0.715368912	0.337843518
PT	GK	40.69176	4.9985166	0	0	0.432195976	0.021387003
PT	DNPH1	40.468822	2.2563913	0	0	0.58850977	0.189104429
PT	ODC1	40.320965	1.9134079	0	0	0.68474774	0.30633689
PT	GATM	40.285027	5.665727	0	0	0.421988918	0.016100873
PT	SLC27A2	39.958813	5.3969493	0	0	0.419072616	0.015648238
PT	TSPAN12	39.632427	2.8287847	0	0	0.502770487	0.104429357
PT	GLYATL1	39.48954	6.7005887	0	0	0.405657626	0.006401552
PT	FMO1	39.179413	7.969086	0	0	0.399241761	0.002634982
PT	FTH1	39.1464	0.84266657	0	0	0.987751531	0.921661817
PT	SLC13A1	39.10992	8.038438	0	0	0.398366871	0.002440996
PT	COX7C	38.87839	1.0525478	0	0	0.971420239	0.812010993
PT	MDH1	38.71081	2.0461712	0	0	0.605424322	0.223731005
PT	EPCAM	38.299644	2.037816	0	0	0.601049869	0.200549628
PT	LAMTOR5	38.263584	1.6828042	0	0	0.723534558	0.373731005
PT	PTGR1	37.108944	2.0885365	2.02E-301	6.39E-299	0.564887722	0.192272874
PT	KRT18	36.885857	2.020641	7.79E-298	2.44E-295	0.57509478	0.191464597
PT	HNF1B	36.879555	3.157482	9.83E-298	3.04E-295	0.441528142	0.06947947
PT	TMBIM6	36.83501	1.4072181	5.08E-297	1.55E-294	0.812481773	0.505221468
PT	RBM47	36.65075	2.741369	4.45E-294	1.34E-291	0.467774861	0.098092467
PT	PHGDH	36.532776	2.0808318	3.35E-292	9.97E-290	0.554389035	0.186065309
PT	ASRGL1	36.424324	3.6154683	1.75E-290	5.16E-288	0.416447944	0.051503395
PT	MT-ND4	36.413025	0.9065311	2.65E-290	7.70E-288	0.983960338	0.951503395
PT	GAPDH	36.252037	0.9764781	9.23E-288	2.65E-285	0.982210557	0.857549305
PT	CEBPD	36.24804	2.068385	1.07E-287	3.03E-285	0.556138816	0.187229227
PT	RAB3IP	36.141956	2.552046	4.98E-286	1.40E-283	0.480314961	0.114080181
PT	CHCHD10	35.899906	2.020222	3.07E-282	8.50E-280	0.56138816	0.198092467
PT	RPL29	35.86511	0.88106304	1.07E-281	2.93E-279	0.993000875	0.917846751
PT	SPATS2L	35.710625	1.7340467	2.70E-279	7.33E-277	0.641878099	0.265535079
PT	HSPE1	35.661526	1.4803845	1.56E-278	4.19E-276	0.743073782	0.414710637
PT	TECR	35.353046	1.8049382	9.00E-274	2.39E-271	0.60221639	0.249191723
PT	KIF12	35.296547	2.975613	6.63E-273	1.74E-270	0.431321085	0.072938894
PT	SLC37A4	35.22773	2.823684	7.52E-272	1.95E-269	0.440069991	0.081134821
PT	KRT8	34.795254	2.3624952	2.87E-265	7.37E-263	0.477981919	0.119641125
PT	MT-ND1	34.501537	0.99586374	7.61E-261	1.93E-258	0.984251969	0.905496282
PT	USH1C	34.371563	4.7111335	6.71E-259	1.67E-256	0.366870808	0.018994504
PT	CYS1	34.325207	3.000702	3.30E-258	8.14E-256	0.417614465	0.069285483
PT	RPS6	34.20957	0.8279417	1.74E-256	4.25E-254	0.991542724	0.907436146
PT	TXN	34.07253	1.4856098	1.88E-254	4.55E-252	0.709536308	0.39789848
PT	CAMK2N1	34.0319	1.7216448	7.52E-254	1.80E-251	0.599300087	0.241804074
PT	BSG	33.82796	1.3303984	7.66E-251	1.80E-248	0.799650044	0.485838991
PT	ALDH1A1	33.715584	2.8754745	3.42E-249	7.94E-247	0.417322835	0.073520854
PT	SPP1	33.570095	3.561395	4.58E-247	1.05E-244	0.384951881	0.044875525
UB_CT	WFDC2	56.324886	5.0776777	0	0	0.953125	0.185563783
UB_CT	CLU	51.968143	4.691848	0	0	0.889204545	0.197883565
UB_CT	GATA3	48.721157	5.5790143	0	0	0.795454545	0.047447598
UB_CT	KRT18	44.33217	3.6237922	0	0	0.816761364	0.198274917
UB_CT	CLDN4	42.973488	4.808895	0	0	0.717329545	0.066576916
UB_CT	EPCAM	42.966526	3.397755	0	0	0.803977273	0.208747515
UB_CT	KRT8	42.64256	4.0088534	0	0	0.747869318	0.125029351
UB_CT	KRT19	42.308437	3.8430767	0	0	0.772017045	0.186675224
UB_CT	CLDN3	40.365845	3.4050534	0	0	0.757102273	0.186236909
UB_CT	ELF3	40.091484	4.395829	0	0	0.688210227	0.086254129
UB_CT	MAL	38.031536	3.415506	0	0	0.730823864	0.137521329
UB_CT	EMX2	37.634064	3.2455242	5.96324247281295e-310	1.21E-306	0.720880682	0.15818475
UB_CT	S100A11	36.692356	2.386489	9.67E-295	1.82E-291	0.845170455	0.431787229
UB_CT	CYB5A	36.13874	3.119147	5.59E-286	9.75E-283	0.703125	0.204098245
UB_CT	STC1	34.55425	5.4453616	1.23E-261	2.00E-258	0.5625	0.033531097
UB_CT	LHX1	34.107834	2.5915952	5.65E-255	8.61E-252	0.765625	0.24764797
UB_CT	CTSH	33.872257	4.173291	1.71E-251	2.45E-248	0.580965909	0.068486717
UB_CT	GSTM3	33.682335	3.0970757	1.05E-248	1.42E-245	0.647017045	0.152643196
UB_CT	SCIN	33.438915	5.312637	3.73E-245	4.79E-242	0.541903409	0.026956372
UB_CT	RDH10	32.97883	4.1949167	1.63E-238	1.99E-235	0.561789773	0.057935849
UB_CT	ENO1	32.746067	1.8493769	3.45E-235	4.01E-232	0.868607955	0.510840469
UB_CT	ALDH1A1	32.632683	3.7258065	1.41E-233	1.57E-230	0.576704545	0.08088477
UB_CT	GSTP1	31.949186	1.4192367	5.54E-224	5.88E-221	0.949573864	0.74743664
UB_CT	AHI1	31.910112	3.09029	1.93E-223	1.97E-220	0.617897727	0.151954415
UB_CT	BCAT1	31.54538	4.9506054	2.07E-218	2.03E-215	0.517045455	0.029476683
UB_CT	ELF5	30.693542	7.59913	6.94E-207	6.27E-204	0.481534091	0.005150201
UB_CT	RP11-1260E13.1	30.131796	5.0645914	1.86E-199	1.62E-196	0.4921875	0.027692115
UB_CT	BTG2	29.608124	2.6652339	1.17E-192	9.89E-190	0.632102273	0.188976378
UB_CT	TSPAN1	29.017536	5.8144145	3.95E-185	3.22E-182	0.463778409	0.014182621
UB_CT	COX7C	28.39047	1.1102775	2.65E-177	2.09E-174	0.959517045	0.817316573
UB_CT	MT-CO1	28.26058	1.0669967	1.06E-175	7.80E-173	0.995738636	0.962743226
UB_CT	MT-CO3	28.031343	0.98317426	6.74E-173	4.70E-170	0.996448864	0.976440569
UB_CT	COBLL1	27.65558	3.2078116	2.39E-168	1.62E-165	0.516335227	0.098354753
UB_CT	AGR2	27.376303	6.1092176	5.25E-165	3.47E-162	0.435369318	0.009752509
UB_CT	TBX3	26.572805	3.0797682	1.40E-155	8.76E-153	0.500710227	0.084673064
UB_CT	ID1	26.501526	1.8758757	9.31E-155	5.68E-152	0.747159091	0.434730201
UB_CT	IER2	26.438269	1.5668049	4.98E-154	2.96E-151	0.862215909	0.591819164
UB_CT	AQP2	26.21263	8.351852	1.91E-151	1.11E-148	0.409801136	0.002316808
UB_CT	CAPS	25.578281	4.751962	2.66E-144	1.51E-141	0.421164773	0.026392824
UB_CT	PPDPF	24.944304	1.5295656	2.46E-137	1.37E-134	0.776988636	0.452795041
UB_CT	AOC1	24.235367	6.5366526	9.43E-130	5.12E-127	0.383522727	0.007670512
UB_CT	CLDN7	24.11626	3.2280247	1.69E-128	8.96E-126	0.440340909	0.071460998
UB_CT	RALBP1	23.778004	1.9064496	5.64E-125	2.93E-122	0.596590909	0.251733692
UB_CT	MYO6	23.713232	2.4245963	2.63E-124	1.34E-121	0.499289773	0.136284654
UB_CT	CDH16	23.695889	2.9611456	3.98E-124	1.98E-121	0.451704545	0.086661136
UB_CT	SMIM22	23.646301	5.9866195	1.29E-123	6.29E-121	0.375710227	0.007341776
UB_CT	PAX8	23.569014	1.8462509	8.01E-123	3.84E-120	0.619318182	0.248555909
UB_CT	FOS	22.957548	1.418244	1.24E-116	5.81E-114	0.865767045	0.639595498
UB_CT	TSTD1	22.8469	1.887241	1.57E-115	7.23E-113	0.571732955	0.223384105
UB_CT	PTGER1	22.776035	5.7989707	7.92E-115	3.58E-112	0.363636364	0.009862087
UB_CT	MT-CO2	22.621841	0.77397585	2.64E-113	1.15E-110	0.996448864	0.967940389
UB_CT	DMKN	22.519932	2.6246197	2.65E-112	1.13E-109	0.448153409	0.102111739
UB_CT	ATP1B1	22.221281	1.9937251	2.14E-109	9.00E-107	0.543323864	0.198650616
UB_CT	MT-CYB	22.183052	0.7600603	5.01E-109	2.07E-106	0.990056818	0.961475243
UB_CT	MGST3	22.061485	1.4612634	7.41E-108	3.01E-105	0.685369318	0.385905042
UB_CT	MMP7	22.012323	6.9617567	2.19E-107	8.78E-105	0.346590909	0.004790157
UB_CT	TACSTD2	21.810175	4.4918547	1.86E-105	7.31E-103	0.360795455	0.021665284
UB_CT	TMEM176A	21.71436	3.6273706	1.50E-104	5.82E-102	0.382102273	0.049733097
UB_CT	MT-ND3	21.656046	0.7967284	5.33E-104	2.03E-101	0.997159091	0.976377953
UB_CT	MUC1	21.567415	3.3515372	3.63E-103	1.36E-100	0.387784091	0.053427467
UB_CT	COA3	21.449862	1.637593	4.58E-102	1.69E-99	0.597301136	0.273289397
UB_CT	SPRY1	21.374653	1.8148713	2.30E-101	8.38E-99	0.552556818	0.234451558
UB_CT	RAB11FIP2	21.06026	2.5240574	1.84E-98	6.61E-96	0.426136364	0.102096085
UB_CT	CD9	20.794472	2.1218708	4.86E-96	1.72E-93	0.46875	0.145410999
UB_CT	JUNB	20.568726	1.5736105	5.23E-94	1.82E-91	0.608664773	0.30592821
UB_CT	TMEM176B	20.531488	3.3976457	1.13E-93	3.87E-91	0.367897727	0.052597799
UB_CT	BLVRB	20.453173	2.4039984	5.63E-93	1.91E-90	0.428267045	0.115558617
UB_CT	DBI	20.421093	1.4654325	1.09E-92	3.63E-90	0.628551136	0.33081824
UB_CT	JUND	20.153828	1.1417106	2.49E-90	8.11E-88	0.818892045	0.586152377
UB_CT	MT-ND4	19.988316	0.7202412	6.96E-89	2.24E-86	0.983664773	0.952536748
UB_CT	HIST1H4C	19.814281	1.1193647	2.24E-87	7.02E-85	0.845170455	0.566569089
UB_CT	MECOM	19.68695	2.0209236	2.79E-86	8.51E-84	0.449573864	0.131244032
UB_CT	CALB1	19.615847	5.5905786	1.13E-85	3.41E-83	0.313210227	0.007513971
UB_CT	RPL41	19.523756	0.5471877	6.90E-85	2.03E-82	0.996448864	0.973137553
UB_CT	PTPRF	19.465212	1.8482542	2.17E-84	6.29E-82	0.478693182	0.179943958
UB_CT	EGR1	19.459232	1.3942733	2.43E-84	6.99E-82	0.693892045	0.406959816
UB_CT	PAX2	19.278349	1.5550077	8.16E-83	2.29E-80	0.556107955	0.243483978
UB_CT	SAT1	19.276907	1.4986696	8.39E-83	2.33E-80	0.604403409	0.311172336
UB_CT	MT-ATP6	19.211744	0.8087495	2.95E-82	8.10E-80	0.974431818	0.944741003
UB_CT	LIMCH1	19.127604	1.9222919	1.49E-81	4.03E-79	0.450284091	0.141763592
UB_CT	MAL2	19.082754	2.6305401	3.51E-81	9.42E-79	0.371448864	0.071930621
UB_CT	CYFIP2	19.033443	2.7890413	9.01E-81	2.39E-78	0.368607955	0.07791049
UB_CT	RPS21	18.64593	0.8489925	1.36E-77	3.54E-75	0.973011364	0.841940483
UB_CT	GAPDH	18.58481	0.7647399	4.26E-77	1.10E-74	0.959517045	0.861993394
UB_CT	SLC8A1	18.557426	2.3609457	7.10E-77	1.81E-74	0.382102273	0.089666724
UB_CT	FGL2	18.496056	3.6305773	2.22E-76	5.53E-74	0.318892045	0.029085331
UB_CT	C14orf105	18.416304	2.251019	9.72E-76	2.40E-73	0.391335227	0.103645841
UB_CT	JUN	18.360872	1.0960962	2.70E-75	6.53E-73	0.876420455	0.677165354
UB_CT	DCDC2	18.31094	1.7391748	6.77E-75	1.60E-72	0.468039773	0.180210078
UB_CT	TBX2	18.27383	2.2490158	1.34E-74	3.11E-72	0.386363636	0.096820651
UB_CT	GGCT	18.20989	1.8773146	4.31E-74	9.92E-72	0.433948864	0.153097165
UB_CT	ASAH1	18.181164	1.7879422	7.28E-74	1.66E-71	0.453125	0.170864576
UB_CT	IQGAP1	18.139334	1.5458343	1.56E-73	3.52E-71	0.517045455	0.240728855
UB_CT	H3F3B	18.081127	0.60795975	4.49E-73	1.01E-70	0.980113636	0.932421221
UB_CT	HES1	17.892406	1.2250816	1.35E-71	3.00E-69	0.735795455	0.477497221
UB_CT	PTGR1	17.85678	1.6143876	2.56E-71	5.63E-69	0.480823864	0.205914122
UB_CT	ANXA11	17.84595	1.8530452	3.11E-71	6.77E-69	0.428977273	0.150514237
UB_CT	C9orf16	17.728838	1.2758247	2.51E-70	5.43E-68	0.603693182	0.33459088
UB_CT	GATA2	17.315525	3.6191676	3.59E-67	7.62E-65	0.300426136	0.030697704
UB_CT	RAB25	17.161934	3.4134579	5.12E-66	1.06E-63	0.301846591	0.035190432
Urothelium	S100A6	32.52023	5.7835975	5.52E-232	1.35E-227	1	0.411585319
Urothelium	KRT7	32.122234	10.076608	2.16E-226	2.63E-222	0.980662983	0.0056371
Urothelium	S100A11	32.10968	4.5808125	3.23E-226	2.63E-222	1	0.437583748
Urothelium	SPINK1	31.761316	12.87448	2.22E-221	1.35E-217	0.966850829	0.004081507
Urothelium	KRT19	31.712957	5.88928	1.03E-220	5.03E-217	0.986187845	0.194911208
Urothelium	DHRS2	31.08385	9.857245	3.98E-212	1.62E-208	0.947513812	0.012013492
Urothelium	FXYD3	31.029108	9.156489	2.18E-211	7.61E-208	0.947513812	0.008378641
Urothelium	ADIRF	31.023867	9.786179	2.57E-211	7.84E-208	0.947513812	0.016557056
Urothelium	ELF3	30.59144	6.0251093	1.59E-205	4.31E-202	0.961325967	0.094429128
Urothelium	HPGD	30.525745	7.040776	1.19E-204	2.90E-201	0.947513812	0.051658016
Urothelium	TACSTD2	30.396397	7.6208906	6.13E-203	1.36E-199	0.933701657	0.023934573
Urothelium	SNCG	30.01288	8.790521	6.66E-198	1.36E-194	0.917127072	0.01626442
Urothelium	RPS6	29.862701	2.0816193	6.01E-196	1.13E-192	1	0.911361991
Urothelium	KRT8	29.729362	5.1893697	3.21E-194	5.59E-191	0.953038674	0.133919633
Urothelium	S100P	29.65939	11.53533	2.57E-193	4.18E-190	0.903314917	0.002880158
Urothelium	PSCA	29.301367	12.027348	9.96E-189	1.52E-185	0.892265193	0.001324565
Urothelium	SMIM22	29.286146	8.096005	1.56E-188	2.24E-185	0.897790055	0.010365487
Urothelium	CLDN4	28.682312	5.5889163	6.34E-181	8.60E-178	0.917127072	0.075946833
Urothelium	CYB5A	27.391098	3.988092	3.50E-165	4.50E-162	0.94198895	0.210805982
Urothelium	KRT18	27.316494	4.235297	2.70E-164	3.30E-161	0.947513812	0.207509973
Urothelium	GATA3	27.031769	5.186422	6.26E-161	7.27E-158	0.88121547	0.05902013
Urothelium	PERP	26.452553	5.771359	3.41E-154	3.78E-151	0.834254144	0.038705007
Urothelium	CSTB	25.221207	3.1103697	2.34E-140	2.49E-137	0.953038674	0.382660526
Urothelium	CD9	25.215876	3.964326	2.68E-140	2.73E-137	0.886740331	0.148289618
Urothelium	CAPS	25.052013	5.889974	1.66E-138	1.62E-135	0.790055249	0.030696012
Urothelium	VSIG2	24.957104	8.90939	1.79E-137	1.68E-134	0.762430939	0.003927488
Urothelium	TSPO	24.490814	3.686511	1.85E-132	1.67E-129	0.878453039	0.172116377
Urothelium	VAMP8	24.160229	3.6080427	5.83E-129	5.08E-126	0.883977901	0.17407242
Urothelium	EMP2	23.563084	4.156943	9.22E-123	7.76E-120	0.803867403	0.08873042
Urothelium	MT-CYB	23.46597	1.721293	9.08E-122	7.39E-119	0.991712707	0.961926471
Urothelium	LGALS3	23.247984	5.3200417	1.49E-119	1.17E-116	0.743093923	0.034762117
Urothelium	RPL41	23.231152	1.1443646	2.21E-119	1.68E-116	1	0.973493308
Urothelium	C9orf16	23.170168	2.9871306	9.10E-119	6.73E-116	0.917127072	0.337178678
Urothelium	MT-ND3	23.137821	1.7013844	1.93E-118	1.38E-115	0.997237569	0.976712308
Urothelium	FTH1	23.009981	1.368576	3.70E-117	2.58E-114	0.997237569	0.924730852
Urothelium	UPK1A	22.862179	11.764958	1.11E-115	7.50E-113	0.696132597	0.000585273
Urothelium	FBP1	22.579853	5.8298616	6.84E-113	4.51E-110	0.709944751	0.021331649
Urothelium	FBLN1	22.536888	3.5057635	1.81E-112	1.16E-109	0.842541436	0.212869838
Urothelium	HMGCS2	22.130606	6.7597146	1.60E-108	1.00E-105	0.685082873	0.011551435
Urothelium	RPS18	22.04188	1.4579918	1.14E-107	6.97E-105	0.997237569	0.928812358
Urothelium	RALBP1	21.948282	3.0479145	8.99E-107	5.35E-104	0.859116022	0.255825774
Urothelium	RPLP1	21.933159	1.1440806	1.25E-106	7.29E-104	1	0.960694318
Urothelium	CTSH	21.923203	4.241185	1.56E-106	8.86E-104	0.740331492	0.075854421
Urothelium	UPK2	21.856209	11.211969	6.79E-106	3.76E-103	0.665745856	0.000831703
Urothelium	HSPB1	21.748108	2.5677803	7.20E-105	3.90E-102	0.928176796	0.430021409
Urothelium	FAM3B	21.548477	6.483328	5.47E-103	2.84E-100	0.668508287	0.012875999
Urothelium	UQCRQ	21.531853	2.1934223	7.83E-103	3.98E-100	0.947513812	0.56497297
Urothelium	MT-ND4	21.322155	1.5972966	7.07E-101	3.52E-98	0.991712707	0.952993362
Urothelium	C19orf33	21.290777	6.533381	1.38E-100	6.75E-98	0.660220994	0.012783588
Urothelium	ID1	21.051891	2.6777122	2.20E-98	1.05E-95	0.947513812	0.43864648
Urothelium	IDH1	20.763025	3.9667819	9.35E-96	4.31E-93	0.712707182	0.079735703
Urothelium	MGST1	20.523335	4.627543	1.33E-93	6.02E-91	0.671270718	0.051396183
Urothelium	MIR205HG	20.439026	8.883369	7.52E-93	3.34E-90	0.624309392	0.002556718
Urothelium	JUNB	20.42393	2.7455056	1.02E-92	4.47E-90	0.870165746	0.309347421
Urothelium	FOXQ1	20.337427	6.6177773	6.00E-92	2.57E-89	0.629834254	0.011828669
Urothelium	RAB25	20.130432	4.780011	4.00E-90	1.68E-87	0.651933702	0.037534462
Urothelium	KLF5	19.867704	5.219002	7.75E-88	3.20E-85	0.632596685	0.025952223
Urothelium	CAPG	19.750624	4.0977635	7.92E-87	3.22E-84	0.668508287	0.069123785
Urothelium	PVALB	19.193193	7.7712073	4.22E-82	1.69E-79	0.58839779	0.003973694
Urothelium	COMT	19.138372	2.808159	1.21E-81	4.76E-79	0.776243094	0.179201257
Urothelium	RPL28	19.11646	1.2028987	1.84E-81	7.14E-79	1	0.935173349
Urothelium	PPDPF	19.039858	2.1278238	7.97E-81	2.99E-78	0.919889503	0.457221187
Urothelium	HEBP2	19.00278	2.715955	1.62E-80	5.98E-78	0.776243094	0.2069247
Urothelium	MT-ND2	18.815186	1.7058336	5.67E-79	2.04E-76	0.966850829	0.815423476
Urothelium	PDLIM1	18.683474	3.1768432	6.75E-78	2.39E-75	0.698895028	0.117932447
Urothelium	PTGR1	18.681105	2.8395152	7.05E-78	2.46E-75	0.756906077	0.208803733
Urothelium	MT-CO2	18.675655	1.2171718	7.81E-78	2.69E-75	0.997237569	0.968395275
Urothelium	SDC1	18.57904	5.055347	4.75E-77	1.61E-74	0.593922652	0.027677238
Urothelium	RTN4	18.452885	2.062749	4.94E-76	1.65E-73	0.914364641	0.469958569
Urothelium	ASAH1	18.44079	2.7938573	6.18E-76	2.04E-73	0.743093923	0.173795185
Urothelium	NEAT1	18.221096	2.2873774	3.51E-74	1.14E-71	0.91160221	0.479430745
Urothelium	ARPC2	18.214668	2.077665	3.95E-74	1.27E-71	0.895027624	0.426109323
Urothelium	MT-ATP6	18.206955	1.4697447	4.55E-74	1.44E-71	0.991712707	0.945122984
Urothelium	DBI	18.183672	2.3060534	6.95E-74	2.18E-71	0.845303867	0.334406333
Urothelium	SAT1	17.946178	2.511185	5.14E-72	1.59E-69	0.828729282	0.314645679
Urothelium	BTG2	17.896479	2.925975	1.26E-71	3.83E-69	0.726519337	0.195588892
Urothelium	PTPRF	17.224913	2.509321	1.73E-66	5.08E-64	0.732044199	0.183344371
Urothelium	RPS21	17.10266	1.2939832	1.42E-65	4.12E-63	0.994475138	0.843932416
Urothelium	MT-CO3	17.092918	1.1371274	1.68E-65	4.81E-63	0.997237569	0.976758513
Urothelium	ELF5	17.016651	5.6689196	6.18E-65	1.73E-62	0.533149171	0.012537157
Urothelium	IGFBP3	16.784172	4.356728	3.19E-63	8.84E-61	0.552486188	0.036671955
Urothelium	RPL12	16.715797	1.1761597	1.01E-62	2.76E-60	1	0.89557503
Urothelium	RPL8	16.64384	1.0822223	3.35E-62	9.10E-60	0.994475138	0.917060699
Urothelium	PLP2	16.484264	3.748914	4.76E-61	1.28E-58	0.563535912	0.053521647
Urothelium	AHR	16.472631	3.852066	5.77E-61	1.53E-58	0.55801105	0.046868021
Urothelium	MT-CO1	16.439625	1.1707699	9.95E-61	2.61E-58	0.997237569	0.963266438
Urothelium	CLDN7	16.425303	3.4147413	1.26E-60	3.27E-58	0.582872928	0.076609115
Urothelium	UCP2	16.375515	3.6955702	2.86E-60	7.27E-58	0.563535912	0.059358972
Urothelium	PABPC1	16.321148	1.6591215	6.98E-60	1.76E-57	0.947513812	0.605387589
Urothelium	TBX3	16.320198	2.9472175	7.09E-60	1.77E-57	0.613259669	0.090748071
Urothelium	SERINC2	16.282328	3.5002108	1.32E-59	3.25E-57	0.569060773	0.063763919
Urothelium	RPL36	16.248993	1.0517234	2.27E-59	5.54E-57	1	0.915335685
Urothelium	AGR2	16.234392	5.18213	2.88E-59	6.96E-57	0.513812155	0.016172009
Urothelium	TOB1	16.15958	3.3377764	9.72E-59	2.33E-56	0.580110497	0.08309332
Urothelium	GDF15	16.126934	7.2282505	1.65E-58	3.91E-56	0.497237569	0.008486454
Urothelium	PPFIBP2	16.092144	4.9229603	2.90E-58	6.80E-56	0.513812155	0.020499946
Urothelium	SH3YL1	16.073664	3.033333	3.90E-58	9.07E-56	0.599447514	0.097170669
Urothelium	FAM3D	15.880337	11.846606	8.67E-57	1.98E-54	0.483425414	0.000184823
Urothelium	UPK1B	15.879215	7.12739	8.83E-57	2.00E-54	0.488950276	0.006638224
Urothelium	TAGLN2	15.851128	2.2872927	1.38E-56	3.09E-54	0.715469613	0.19919294
Endothelium	B2M	104.41182	3.9088044	0	0	0.950683509	0.403007898
Endothelium	RAMP2	100.67676	5.766256	0	0	0.828170964	0.080423458
Endothelium	HSPG2	98.21729	5.1887593	0	0	0.821768472	0.120803226
Endothelium	EGFL7	97.97416	5.9824843	0	0	0.801868835	0.065131911
Endothelium	PLVAP	94.859245	7.2256083	0	0	0.765184288	0.029793312
Endothelium	IGFBP5	94.58553	5.086505	0	0	0.827824883	0.172206352
Endothelium	PRCP	89.640915	4.8768396	0	0	0.757570514	0.115022685
Endothelium	APLNR	89.60833	8.663887	0	0	0.716559958	0.007477735
Endothelium	SPTBN1	88.665924	3.2342184	0	0	0.842706351	0.362493699
Endothelium	A2M	88.56165	5.1690755	0	0	0.751341062	0.073113762
Endothelium	GNG11	86.16151	4.4588156	0	0	0.74459249	0.1331877
Endothelium	HLA-E	85.977936	4.2909517	0	0	0.758262675	0.139791632
Endothelium	PPAP2B	85.52749	4.3599668	0	0	0.750821942	0.162039993
Endothelium	RNASE1	84.26174	6.4901595	0	0	0.689392628	0.019005209
Endothelium	CD34	79.32629	7.1599154	0	0	0.639730057	0.013863216
Endothelium	COL4A1	79.241745	2.9975724	0	0	0.822633674	0.386708116
Endothelium	CDH5	79.12667	8.710742	0	0	0.632289323	0.00465468
Endothelium	HLA-B	78.736595	4.686457	0	0	0.685239661	0.072576038
Endothelium	EMCN	78.59657	4.6023455	0	0	0.682644056	0.089564779
Endothelium	CD74	78.50093	4.7536936	0	0	0.683855338	0.074054781
Endothelium	MEF2C	77.651726	4.692911	0	0	0.671223395	0.070240296
Endothelium	FLT1	77.35772	8.011079	0	0	0.620176501	0.007612166
Endothelium	KDR	75.96944	7.833111	0	0	0.609448001	0.007914636
Endothelium	CD93	73.787	6.951148	0	0	0.596123897	0.01319106
Endothelium	FN1	73.03579	3.87799	0	0	0.682644056	0.172777684
Endothelium	CALM1	70.27979	2.1701272	0	0	0.813808617	0.506267854
Endothelium	ENG	70.02452	4.6763453	0	0	0.600969026	0.063434717
Endothelium	SDPR	69.07453	6.264178	0	0	0.562900156	0.020803226
Endothelium	TIE1	67.877426	7.640445	0	0	0.544730922	0.006620736
Endothelium	COL4A2	67.20306	2.2629266	0	0	0.784910884	0.460611662
Endothelium	VAMP5	66.30809	3.2296796	0	0	0.643536944	0.169635355
Endothelium	ELK3	66.281395	4.519211	0	0	0.568783527	0.063098639
Endothelium	IGFBP4	65.88617	2.521099	0	0	0.724346773	0.318316249
Endothelium	IFITM3	65.556435	1.8254579	0	0	0.860702544	0.610351201
Endothelium	ESAM	65.45154	5.361493	0	0	0.542308358	0.034246345
Endothelium	GPR116	64.80092	7.7098117	0	0	0.519813116	0.005814149
Endothelium	TGFBR2	63.909863	4.1076293	0	0	0.567918325	0.089716014
Endothelium	TMEM88	63.282944	6.418079	0	0	0.513583665	0.014720215
Endothelium	ICAM2	63.17171	6.8577704	0	0	0.510122859	0.010149555
Endothelium	TIMP3	63.078323	3.0640678	0	0	0.632981485	0.191194757
Endothelium	ITGB1	63.006435	1.5648808	0	0	0.873680568	0.695849437
Endothelium	SERPINH1	62.708805	2.5443363	0	0	0.681951895	0.278995127
Endothelium	HLA-A	62.459866	2.6663003	0	0	0.669146911	0.255788943
Endothelium	CD81	61.708534	1.4795498	0	0	0.903443502	0.737960007
Endothelium	ANXA2	61.53843	2.08899	0	0	0.778335352	0.430801546
Endothelium	TM4SF1	60.961613	5.7500315	0	0	0.501124762	0.021189716
Endothelium	IL6ST	60.19163	3.0936513	0	0	0.593009171	0.1728449
Endothelium	C8orf4	59.717155	4.448517	0	0	0.514967988	0.060846916
Endothelium	TMSB10	59.55223	1.0327826	0	0	0.965911057	0.923038145
Endothelium	CRIP2	58.990612	2.7463043	0	0	0.616196574	0.213308688
Endothelium	KLF2	58.124805	4.172295	0	0	0.514275826	0.064997479
Endothelium	MSN	57.420925	2.8417494	0	0	0.579338986	0.181549319
Endothelium	ROBO4	57.204216	8.06416	0	0	0.457864682	0.003730465
Endothelium	SLC9A3R2	56.669415	2.4775631	0	0	0.642152622	0.258729625
Endothelium	CALCRL	56.565746	5.599043	0	0	0.465997577	0.020870442
Endothelium	LMO2	56.533077	5.927496	0	0	0.46184461	0.0159469
Endothelium	TM4SF18	56.422535	8.086365	0	0	0.451635231	0.003596034
Endothelium	HLA-C	55.555073	2.7910986	0	0	0.574320817	0.18810284
Endothelium	PTPRB	55.53798	7.4980507	0	0	0.445924901	0.005377248
Endothelium	FKBP1A	54.279522	2.1596715	0	0	0.629866759	0.308351538
Endothelium	S100A10	54.20669	2.548755	0	0	0.588683163	0.214753823
Endothelium	CCDC85B	53.468407	3.0135696	0	0	0.524658245	0.141572845
Endothelium	GNAI2	53.18917	1.9545681	0	0	0.664993944	0.359687447
Endothelium	APP	52.698708	1.5553651	0	0	0.770548538	0.543824567
Endothelium	TEK	52.37124	7.821344	0	0	0.419622772	0.003831289
Endothelium	ADAM15	52.25905	4.7666345	0	0	0.442291054	0.034044698
Endothelium	UACA	51.516556	2.762513	0	0	0.53780931	0.171803058
Endothelium	SOX18	51.377457	7.2991037	0	0	0.4128742	0.005158797
Endothelium	NPDC1	51.341488	3.6391394	0	0	0.466689739	0.074794152
Endothelium	PLXND1	51.045116	3.8974655	0	0	0.453365634	0.059838683
Endothelium	PTRF	50.299076	3.688471	0	0	0.455442118	0.067786927
Endothelium	MEIS2	49.904385	1.9856619	0	0	0.658072331	0.319660561
Endothelium	IGFBP7	49.849686	1.8169621	0	0	0.721232047	0.42250042
Endothelium	NOSTRIN	49.801857	7.1687417	0	0	0.400588337	0.005612502
Endothelium	PCDH17	49.659267	3.9875343	0	0	0.440733691	0.059704251
Endothelium	RDX	49.611958	1.6109977	0	0	0.703754975	0.468778357
Endothelium	ELTD1	49.548832	7.8959	0	0	0.39678145	0.003091917
Endothelium	ETS1	49.246616	3.618667	0	0	0.447655304	0.067736515
Endothelium	MARCKS	49.171844	1.4822043	0	0	0.792697699	0.615207528
Endothelium	TCF4	48.934406	2.0321643	0	0	0.607198477	0.305074777
Endothelium	ARHGAP29	48.84945	2.1215243	0	0	0.589375324	0.256662746
Endothelium	KANK3	48.63128	6.936339	0	0	0.391763281	0.005881364
Endothelium	MMRN2	47.58282	7.5563164	0	0	0.381726942	0.004167367
Endothelium	CLEC14A	47.12149	7.3394046	0	0	0.378612217	0.004721895
Endothelium	GSN	46.88854	2.449759	0	0	0.51652535	0.169383297
Endothelium	SH3BP5	46.736816	2.6921012	0	0	0.484858972	0.137388674
Endothelium	FCGRT	46.72465	1.7975653	0	0	0.629866759	0.345185683
Endothelium	S100A16	46.53722	2.5377078	0	0	0.495068351	0.165367165
Endothelium	S100A6	46.527195	1.770636	0	0	0.718463402	0.385363804
Endothelium	AC011526.1	46.50083	8.046446	0	0	0.372036685	0.002419761
Endothelium	EPAS1	46.117634	5.0083976	0	0	0.38570687	0.023054949
Endothelium	HLA-DRA	45.610603	3.9218833	0	0	0.398165773	0.029978155
Endothelium	HYAL2	45.564545	2.703119	0	0	0.468593182	0.139001848
Endothelium	LRRC32	45.09626	4.989053	0	0	0.376881813	0.021055285
Endothelium	SGK1	44.911316	3.4744723	0	0	0.416681087	0.073500252
Endothelium	CLDN5	44.87879	2.5073588	0	0	0.498183077	0.16461099
Endothelium	PCDH12	44.669548	6.5885873	0	0	0.360962104	0.006234246
Endothelium	PIEZO2	44.41918	4.8194137	0	0	0.373421007	0.02288691
Endothelium	ECSCR	44.269463	7.8798213	0	0	0.354386572	0.002570996
Endothelium	CLIC1	43.993977	1.5077693	0	0	0.644056065	0.419374895
Immune Cells	B2M	70.07987	4.1829963	0	0	0.979381443	0.432807891
Immune Cells	HLA-B	61.296967	5.0651217	0	0	0.829224563	0.101953757
Immune Cells	SRGN	57.9107	8.059427	0	0	0.727028238	0.011703511
Immune Cells	CD74	56.249622	5.581068	0	0	0.749887943	0.10602937
Immune Cells	PTPRC	55.829033	9.048086	0	0	0.696996862	0.004376923
Immune Cells	TYROBP	52.70413	10.3040085	0	0	0.656656208	0.001966444
Immune Cells	ARHGDIB	50.897766	5.896328	0	0	0.653070372	0.030511593
Immune Cells	LAPTM5	50.49024	7.802628	0	0	0.633348274	0.00740588
Immune Cells	HLA-DRA	49.567257	6.279131	0	0	0.639175258	0.042167528
Immune Cells	CORO1A	49.4004	8.446029	0	0	0.617660242	0.005296711
Immune Cells	FCER1G	48.4459	9.084963	0	0	0.604661587	0.003361984
Immune Cells	TMSB4X	47.902443	1.7822473	0	0	0.988346033	0.890656221
Immune Cells	HLA-E	46.973278	3.2844543	0	0	0.727924697	0.175663675
Immune Cells	FTL	45.480583	2.1843677	0	0	0.913043478	0.786799454
Immune Cells	LCP1	44.66573	9.7530155	0	0	0.556701031	0.001585842
Immune Cells	NEAT1	43.92177	2.6159747	0	0	0.797400269	0.47066193
Immune Cells	ITGB2	43.675518	8.702716	0	0	0.545495294	0.003441276
Immune Cells	HCST	43.52056	9.391707	0	0	0.542805917	0.001887152
Immune Cells	ARPC1B	43.06793	3.8635194	0	0	0.604213357	0.099876304
Immune Cells	SAT1	42.88201	2.9793904	0	0	0.703272075	0.303847252
Immune Cells	CYBA	42.111904	2.3605943	0	0	0.762438368	0.385946272
Immune Cells	HLA-DPA1	41.201065	6.8266125	0	0	0.523083819	0.016334169
Immune Cells	PABPC1	41.11271	1.7184579	0	0	0.837292694	0.599146817
Immune Cells	CTSS	40.80215	8.873878	0	0	0.509636934	0.003361984
Immune Cells	NFKBIA	40.57111	3.4527662	0	0	0.613177947	0.173855815
Immune Cells	HLA-A	40.32666	2.5235395	0	0	0.708650829	0.277649148
Immune Cells	AIF1	40.12877	3.1581416	0	0	0.651277454	0.169241016
Immune Cells	ACTB	40.02739	1.2336164	0	0	0.936351412	0.869929271
Immune Cells	LST1	39.817123	8.875498	0	0	0.497086508	0.002473913
Immune Cells	SH3BGRL3	39.721306	2.6028845	0	0	0.669206634	0.282470107
Immune Cells	DUSP1	39.319416	2.6405656	0	0	0.688032273	0.299391037
Immune Cells	CD37	39.31202	8.286309	0	0	0.491707754	0.003584002
Immune Cells	LSP1	39.260178	8.633854	0	0	0.490363066	0.002933807
Immune Cells	FOS	39.259403	2.0551867	0	0	0.84984312	0.637207016
Immune Cells	SAMHD1	39.179375	5.6455045	0	0	0.50425818	0.025357607
Immune Cells	ZFP36	39.14201	4.20356	0	0	0.541461228	0.072964572
Immune Cells	TPT1	39.08633	0.7984611	0	0	0.993724787	0.968632053
Immune Cells	ZFP36L2	39.018715	2.328325	0	0	0.709547288	0.330219798
Immune Cells	CYBB	39.00171	10.135713	0	0	0.485880771	0.001062514
Immune Cells	PFN1	39.000706	1.8223933	0	0	0.789332138	0.521504012
Immune Cells	HLA-DRB1	38.6164	5.0521574	0	0	0.512774541	0.044229122
Immune Cells	KLF6	38.135746	3.1553724	0	0	0.60152398	0.180976244
Immune Cells	FYB	37.825687	7.8697605	0	0	0.473778575	0.004456215
Immune Cells	JUNB	36.181175	2.3386734	1.20E-286	4.45E-284	0.656207978	0.300294967
Immune Cells	PTPRE	35.906616	5.5041127	2.41E-282	8.77E-280	0.463021067	0.020060896
Immune Cells	CCL4	35.899387	9.732589	3.12E-282	1.12E-279	0.447781264	0.001807859
Immune Cells	CSF1R	35.861618	9.949326	1.21E-281	4.29E-279	0.446884805	0.001110089
Immune Cells	PLEK	35.84852	9.507273	1.94E-281	6.76E-279	0.446884805	0.001221098
Immune Cells	CCL3	35.709152	10.054408	2.85E-279	9.80E-277	0.445091887	0.001332107
Immune Cells	HLA-DPB1	35.63155	5.484221	4.55E-278	1.54E-275	0.464813985	0.032351169
Immune Cells	S100A4	34.676853	4.267628	1.76E-263	5.65E-261	0.480053788	0.066256462
Immune Cells	HLA-C	34.663494	2.4952807	2.80E-263	8.87E-261	0.60152398	0.208871198
Immune Cells	CST3	34.051037	2.4372468	3.92E-254	1.21E-251	0.643657553	0.469488407
Immune Cells	POU2F2	34.018288	7.405249	1.20E-253	3.65E-251	0.427162707	0.004694091
Immune Cells	OAZ1	34.00059	1.5085163	2.18E-253	6.58E-251	0.765575975	0.547131213
Immune Cells	GPX1	33.93722	2.1611168	1.88E-252	5.60E-250	0.632003586	0.352453297
Immune Cells	GMFG	33.88952	4.332122	9.51E-252	2.80E-249	0.455849395	0.034063878
Immune Cells	MEF2C	33.12938	2.9625988	1.12E-240	3.26E-238	0.520842671	0.109375496
Immune Cells	ARPC2	32.823574	1.6947592	2.71E-236	7.71E-234	0.696996862	0.419217229
Immune Cells	ACTR2	32.029827	2.1890209	4.19E-225	1.10E-222	0.583146571	0.248770973
Immune Cells	GNAI2	31.96741	1.7731142	3.10E-224	8.04E-222	0.671896011	0.376621523
Immune Cells	MS4A6A	31.354395	9.504345	8.48E-216	2.13E-213	0.390856118	0.001094231
Immune Cells	TPM3	31.350658	1.697457	9.53E-216	2.37E-213	0.668310175	0.392987408
Immune Cells	MPEG1	31.246939	10.46443	2.46E-214	6.06E-212	0.3890632	0.000491611
Immune Cells	MBNL1	31.173635	2.6876683	2.43E-213	5.81E-211	0.501568803	0.134891687
Immune Cells	COTL1	31.135603	2.7988052	7.95E-213	1.88E-210	0.498431197	0.14688065
Immune Cells	CD52	30.649622	8.211978	2.67E-206	6.10E-204	0.383684446	0.003250975
Immune Cells	LIMD2	30.44143	3.0817688	1.56E-203	3.52E-201	0.459435231	0.099495702
Immune Cells	CXCR4	30.243843	4.367574	6.29E-201	1.41E-198	0.411474675	0.046766469
Immune Cells	IFI16	30.198635	2.9493449	2.47E-200	5.48E-198	0.464813985	0.098306321
Immune Cells	CD53	30.18982	9.916823	3.22E-200	7.09E-198	0.376064545	0.000618478
Immune Cells	CAP1	29.530256	2.1618004	1.18E-191	2.52E-189	0.538771851	0.213787307
Immune Cells	PSAP	28.99831	1.601045	6.91E-185	1.44E-182	0.658449126	0.476022075
Immune Cells	RNASET2	28.717075	3.1438353	2.34E-181	4.79E-179	0.428955625	0.090837007
Immune Cells	TNFAIP3	28.678837	5.8524795	7.01E-181	1.43E-178	0.368444644	0.014875194
Immune Cells	NR4A2	28.656206	7.691242	1.34E-180	2.71E-178	0.359480054	0.003917029
Immune Cells	CD14	28.646189	9.443115	1.79E-180	3.58E-178	0.357238906	0.001189381
Immune Cells	MCL1	28.53983	2.0610993	3.76E-179	7.34E-177	0.552218736	0.259824289
Immune Cells	UCP2	28.443453	3.835612	5.87E-178	1.13E-175	0.394890184	0.050382188
Immune Cells	BTG2	28.053791	2.2512646	3.59E-173	6.69E-171	0.512326311	0.187430619
Immune Cells	TNFRSF1B	27.80666	5.3176074	3.60E-170	6.47E-168	0.359031824	0.014177424
Immune Cells	RAC2	27.788248	7.047006	6.02E-170	1.07E-167	0.349619005	0.004694091
Immune Cells	FOSB	27.649117	1.8845928	2.86E-168	5.06E-166	0.592111161	0.322179581
Immune Cells	UBA52	27.647081	0.78868824	3.03E-168	5.31E-166	0.92962797	0.866329411
Immune Cells	PYCARD	27.500687	3.601528	1.72E-166	2.98E-164	0.388166741	0.054093057
Immune Cells	CEBPD	27.369017	2.2358794	6.41E-165	1.09E-162	0.496190049	0.196358908
Immune Cells	CD83	27.089136	5.0645237	1.32E-161	2.18E-159	0.353204841	0.019394843
Immune Cells	NFKBIZ	27.024218	3.5850892	7.68E-161	1.26E-158	0.3890632	0.065003647
Immune Cells	FGL2	27.001509	4.643631	1.42E-160	2.31E-158	0.357238906	0.023946208
Immune Cells	EIF1	26.934872	0.73117214	8.58E-160	1.39E-157	0.925593904	0.862888135
Immune Cells	IER3	26.829893	2.9794257	1.45E-158	2.31E-156	0.421783953	0.117320562
Immune Cells	REL	26.775072	2.8755887	6.31E-158	1.00E-155	0.41550874	0.09681563
Immune Cells	SOD2	26.76884	3.144976	7.45E-158	1.17E-155	0.410578216	0.101271845
Immune Cells	ARPC3	26.69912	1.53937	4.82E-157	7.54E-155	0.609143882	0.363316312
Immune Cells	PNRC1	26.499922	1.5760063	9.71E-155	1.50E-152	0.605109816	0.356719211
Immune Cells	TXNIP	26.43078	1.3756715	6.07E-154	9.32E-152	0.719408337	0.501014939
Immune Cells	KLF2	26.37235	2.7728796	2.84E-153	4.34E-151	0.418646347	0.093659805
Immune Cells	HCLS1	26.299593	7.142812	1.94E-152	2.94E-150	0.330345137	0.003409559
Immune Cells	DOCK8	26.278435	6.089824	3.38E-152	5.10E-150	0.333930973	0.008389102
Immune Cells	CD36	26.256943	4.91399	5.96E-152	8.86E-150	0.344240251	0.018586064
Stroma	COL1A1	171.16129	7.3728175	0	0	0.948179272	0.083397048
Stroma	COL1A2	168.19965	7.101472	0	0	0.93627451	0.067105805
Stroma	COL3A1	156.53598	5.6571813	0	0	0.905882353	0.147072085
Stroma	LGALS1	156.49751	5.2041235	0	0	0.929971989	0.169107412
Stroma	PTN	131.07292	4.580315	0	0	0.78662465	0.169832775
Stroma	IGF2	125.734856	3.0729043	0	0	0.924509804	0.406771354
Stroma	COL6A3	124.001076	5.6694183	0	0	0.703431373	0.049579486
Stroma	CALD1	114.81458	2.5891712	0	0	0.857212885	0.445509616
Stroma	SULT1E1	114.28705	6.6261425	0	0	0.639005602	0.027955851
Stroma	GPC3	113.87728	2.5222626	0	0	0.877240896	0.499813758
Stroma	PDGFRA	107.10867	7.3844986	0	0	0.591946779	0.010076653
Stroma	AKAP12	106.217255	2.8212752	0	0	0.787394958	0.335176145
Stroma	CTSC	105.213295	4.1737957	0	0	0.63942577	0.104510969
Stroma	COL6A2	104.58613	3.5811162	0	0	0.67535014	0.136975828
Stroma	MARCKS	104.26917	2.1110818	0	0	0.885854342	0.559548315
Stroma	OLFML3	101.52467	6.690662	0	0	0.564145658	0.013350585
Stroma	NR2F2	97.97716	1.9114857	0	0	0.878501401	0.587190496
Stroma	COL5A2	97.31355	4.430285	0	0	0.577661064	0.064302378
Stroma	PCOLCE	96.11611	6.4020734	0	0	0.535854342	0.015016958
Stroma	TPM2	95.722664	3.9594288	0	0	0.586554622	0.089395989
Stroma	ZEB2	93.520874	3.2912002	0	0	0.618277311	0.152973005
Stroma	COL6A1	92.26511	2.5397785	0	0	0.701890756	0.269854339
Stroma	COL21A1	91.8777	5.6330094	0	0	0.520168067	0.021839283
Stroma	EMILIN1	91.010635	4.7572875	0	0	0.530252101	0.039875316
Stroma	PLAC9	90.348694	7.149999	0	0	0.499929972	0.007684918
Stroma	TNC	89.95957	6.626172	0	0	0.500840336	0.013311376
Stroma	RPS12	89.70119	1.1427706	0	0	0.98942577	0.908937638
Stroma	RPS8	89.27446	0.91637576	0	0	0.995728291	0.957654532
Stroma	RPL30	85.54167	1.0006024	0	0	0.983333333	0.910486385
Stroma	MOXD1	85.04533	5.972874	0	0	0.477591036	0.017428297
Stroma	MYH10	84.59007	2.4229991	0	0	0.638865546	0.264071046
Stroma	MDK	84.32195	1.8230479	0	0	0.894887955	0.571408967
Stroma	PCDH18	83.13867	4.42867	0	0	0.490826331	0.04610951
Stroma	EPB41L2	83.09112	3.36277	0	0	0.534173669	0.106255759
Stroma	FN1	81.252686	2.809131	0	0	0.574439776	0.118096806
Stroma	DCN	79.85613	3.8619123	0	0	0.499859944	0.070850242
Stroma	TMSB4X	79.644775	1.3686265	0	0	0.975140056	0.871277618
Stroma	CYP1B1	79.63901	4.2860546	0	0	0.47535014	0.050912584
Stroma	RBP1	79.39794	1.9639299	0	0	0.735784314	0.371307024
Stroma	CLDN11	78.73635	5.633003	0	0	0.445588235	0.019486757
Stroma	FLRT2	78.42681	3.5927825	0	0	0.493557423	0.074202592
Stroma	CDH11	77.51546	3.4323525	0	0	0.493697479	0.087082672
Stroma	MMP2	77.35155	4.4318595	0	0	0.455462185	0.035954439
Stroma	VCAN	76.6357	2.1176615	0	0	0.667717087	0.305436296
Stroma	LRRC17	76.63024	5.124416	0	0	0.438165266	0.022290184
Stroma	MEIS2	75.12162	2.168008	0	0	0.634663866	0.269815131
Stroma	MFAP4	74.535324	5.660283	0	0	0.420168067	0.015369837
Stroma	MEG3	74.01618	2.996574	0	0	0.503081232	0.107216374
Stroma	CPE	73.31374	4.111886	0	0	0.441036415	0.051461507
Stroma	PRSS23	73.305664	4.204815	0	0	0.438235294	0.050187222
Stroma	RPL10	72.48976	0.7863313	0	0	0.994957983	0.962222353
Stroma	FSTL1	72.21174	2.1598527	0	0	0.593347339	0.25107334
Stroma	RPL24	71.89229	0.89834493	0	0	0.97535014	0.888039366
Stroma	SFRP1	71.06404	3.5674388	0	0	0.457142857	0.092160207
Stroma	COL4A1	70.546646	1.8249302	0	0	0.671358543	0.356407693
Stroma	TAGLN	70.49999	4.733332	0	0	0.410784314	0.029779059
Stroma	ACTG1	70.14896	0.6768135	0	0	0.986204482	0.966907801
Stroma	FBN2	69.80953	3.9435258	0	0	0.422969188	0.052775
Stroma	CDC42EP5	69.79576	4.4123025	0	0	0.410084034	0.032660903
Stroma	IGFBP5	68.83787	2.3583426	0	0	0.540406162	0.143406066
Stroma	RPS18	68.78857	0.9767162	0	0	0.991666667	0.911701857
Stroma	EDNRA	67.71542	4.7136884	0	0	0.392366947	0.027602972
Stroma	OGN	67.70473	7.577322	0	0	0.373739496	0.004665843
Stroma	COL5A1	67.46777	3.761659	0	0	0.41512605	0.056499833
Stroma	TGFBI	67.44667	5.203383	0	0	0.384173669	0.017212649
Stroma	RPL6	67.18818	0.9033401	0	0	0.986554622	0.902840675
Stroma	POSTN	66.715385	6.050685	0	0	0.375630252	0.013605442
Stroma	RPS23	65.87773	0.79575217	0	0	0.98732493	0.921229587
Stroma	TPM1	65.35443	1.4956838	0	0	0.754411765	0.480170166
Stroma	BGN	64.697586	2.9628873	0	0	0.434943978	0.08712188
Stroma	RPS15A	64.47898	0.8692771	0	0	0.980532213	0.896841734
Stroma	GUCY1A3	63.754356	4.9094396	0	0	0.366736695	0.023191986
Stroma	IFITM3	62.917027	1.2467827	0	0	0.806302521	0.583857751
Stroma	FBLN1	62.721806	2.5093648	0	0	0.463865546	0.147072085
Stroma	SYT1	62.56691	3.017625	0	0	0.419117647	0.095943853
Stroma	RPLP1	61.858772	0.68831503	0	0	0.992086835	0.952184909
Stroma	TPM4	61.547302	1.665933	0	0	0.591876751	0.318473211
Stroma	RPL37	61.386387	0.8289209	0	0	0.988935574	0.921935345
Stroma	RPL37A	61.086525	0.70263124	0	0	0.993347339	0.953341567
Stroma	MAGED2	60.929596	1.3022321	0	0	0.717787115	0.487364975
Stroma	NR2F1	60.911396	1.5024247	0	0	0.663515406	0.403811092
Stroma	RPS24	59.864296	0.83985054	0	0	0.983753501	0.901017468
Stroma	RPS13	59.67718	0.7828145	0	0	0.967436975	0.881687545
Stroma	FLNA	59.55285	1.5981034	0	0	0.598319328	0.322041208
Stroma	LMO4	59.403645	1.7436066	0	0	0.557843137	0.299947068
Stroma	MYLK	59.359707	2.7866125	0	0	0.410644258	0.093062009
Stroma	CD248	59.208675	5.458113	0	0	0.334383754	0.012037091
Stroma	KCNQ1OT1	59.07326	1.458882	0	0	0.682773109	0.455605873
Stroma	C7	58.875584	7.5296006	0	0	0.32464986	0.003391558
Stroma	FBN1	58.822353	3.0382466	0	0	0.39047619	0.076633535
Stroma	RPL13	58.677574	0.7831685	0	0	0.993137255	0.93640338
Stroma	C12orf57	58.03537	1.2659554	0	0	0.683823529	0.4727205
Stroma	RPS16	57.95166	0.6894873	0	0	0.976960784	0.920680664
Stroma	FBLN5	57.89821	5.4769135	0	0	0.3267507	0.011605795
Stroma	NFIA	57.630024	3.3270214	0	0	0.365546218	0.055715658
Stroma	RPL27	57.111996	0.85019875	0	0	0.927591036	0.811170578
Stroma	RPS20	57.065353	0.8880055	0	0	0.943627451	0.811601874
Stroma	RPL10A	56.7435	0.7531375	0	0	0.97289916	0.895312592
Stroma	TSHZ2	56.066532	2.5737085	0	0	0.401890756	0.10715756
Stroma	SOX4	55.963745	1.013813	0	0	0.876820728	0.71855947
Podocyte	PODXL	156.06094	6.1527696	0	0	0.9888	0.188350651
Podocyte	NPHS2	152.20792	6.68191	0	0	0.957929412	0.093077711
Podocyte	THSD7A	146.3336	5.7204146	0	0	0.933741176	0.152751354
Podocyte	PTPRO	146.32756	6.440794	0	0	0.921035294	0.077326943
Podocyte	MAFB	141.36266	5.2736044	0	0	0.944282353	0.183301624
Podocyte	MME	139.86722	6.2991447	0	0	0.880376471	0.082412557
Podocyte	VEGFA	121.756386	4.2718496	0	0	0.818541176	0.197332797
Podocyte	BST2	115.345505	3.6173027	0	0	0.856282353	0.320521733
Podocyte	GADD45A	115.323715	4.530458	0	0	0.768376471	0.149147519
Podocyte	AIF1	115.059616	5.192996	0	0	0.757082353	0.074656081
Podocyte	NES	114.6822	3.840302	0	0	0.803388235	0.22656593
Podocyte	TJP1	114.230835	3.2053845	0	0	0.833035294	0.360548076
Podocyte	MYL9	113.48688	3.7832284	0	0	0.806211765	0.233133324
Podocyte	MPP5	111.266884	4.9182353	0	0	0.7232	0.095071711
Podocyte	VIM	110.91222	2.299593	0	0	0.965082353	0.727645251
Podocyte	COL4A4	108.814804	5.200995	0	0	0.702776471	0.072735255
Podocyte	MXRA8	108.4698	3.939277	0	0	0.750776471	0.171465681
Podocyte	S100A6	107.89086	3.313717	0	0	0.840470588	0.33211986
Podocyte	SOST	107.78369	5.306812	0	0	0.696376471	0.062911605
Podocyte	SPARC	105.710976	2.6060002	0	0	0.903623529	0.5216413
Podocyte	PTH1R	103.660515	4.366785	0	0	0.697035294	0.12070101
Podocyte	HTRA1	103.34386	4.550282	0	0	0.687529412	0.105078297
Podocyte	TGFBR3	102.84866	4.4696784	0	0	0.687435294	0.102517196
Podocyte	MALAT1	101.135056	1.4590285	0	0	0.998870588	0.99068857
Podocyte	ACTN4	99.72992	2.6922185	0	0	0.788047059	0.391921557
Podocyte	TCF21	99.28783	3.240394	0	0	0.769976471	0.246268111
Podocyte	WT1	99.00614	3.5134177	0	0	0.716894118	0.193985072
Podocyte	ITM2B	98.91127	1.8998985	0	0	0.921411765	0.75475633
Podocyte	TMSB4X	95.53461	1.7641456	0	0	0.984752941	0.876353725
Podocyte	IQGAP2	95.428566	4.065066	0	0	0.650729412	0.11665813
Podocyte	NPHS1	95.03489	4.4740844	0	0	0.633976471	0.078406264
Podocyte	SPOCK2	94.988304	4.091001	0	0	0.648376471	0.121743744
Podocyte	BCAM	93.258	2.6508667	0	0	0.772235294	0.366804478
Podocyte	DDN	93.06865	6.7151184	0	0	0.580047059	0.015622713
Podocyte	FOXC1	92.71582	2.9393206	0	0	0.718117647	0.271586419
Podocyte	CLIC5	89.90096	5.215943	0	0	0.577694118	0.041252012
Podocyte	PLA2R1	89.85637	5.4734807	0	0	0.574682353	0.040172691
Podocyte	PLCE1	88.96808	4.752313	0	0	0.582117647	0.059984633
Podocyte	CPXM1	86.990395	3.0317235	0	0	0.663435294	0.2434509
Podocyte	SYNPO	85.877365	4.4815965	0	0	0.570164706	0.064192156
Podocyte	FAM65A	85.72486	4.2223477	0	0	0.577411765	0.080217328
Podocyte	C14orf37	83.692	4.092613	0	0	0.568282353	0.094468023
Podocyte	TPPP3	83.21768	4.913635	0	0	0.540894118	0.044142397
Podocyte	DACH1	82.53274	2.6596673	0	0	0.666541176	0.281318601
Podocyte	ENPEP	81.437	4.4134045	0	0	0.542305882	0.065527587
Podocyte	SPINT2	81.147675	2.80062	0	0	0.637741176	0.23818235
Podocyte	ANXA2	80.84637	2.1952052	0	0	0.742117647	0.40703205
Podocyte	PLTP	80.74956	3.6139052	0	0	0.572141176	0.125987853
Podocyte	11-Sep	80.27591	1.9905227	0	0	0.748517647	0.462132299
Podocyte	SRGAP1	76.07004	2.946074	0	0	0.581082353	0.182185716
Podocyte	TNNT2	75.10695	4.4231844	0	0	0.500141176	0.053508708
Podocyte	TNNI1	75.08644	4.088049	0	0	0.513223529	0.073887751
Podocyte	LTBP4	73.69083	2.54627	0	0	0.617411765	0.237981121
Podocyte	CALM2	70.31418	1.2021469	0	0	0.843011765	0.734816333
Podocyte	ST3GAL6	69.73415	4.6615133	0	0	0.455623529	0.039678765
Podocyte	HMGN3	68.50375	1.7125762	0	0	0.690070588	0.468096005
Podocyte	PDLIM2	67.71344	3.129271	0	0	0.504470588	0.126207376
Podocyte	MYH9	67.217094	2.1779797	0	0	0.605552941	0.295166837
Podocyte	MRGPRF	66.80021	4.9734616	0	0	0.430870588	0.029178253
Podocyte	FAM134B	66.718376	4.2039814	0	0	0.446682353	0.053398946
Podocyte	SLC9A3R2	66.29367	2.3144429	0	0	0.584	0.236042002
Podocyte	ITGA3	65.97401	3.5342162	0	0	0.466541176	0.084498024
Podocyte	APLP2	65.829605	1.5567188	0	0	0.715105882	0.506256403
Podocyte	ST6GALNAC3	65.60959	4.177893	0	0	0.44	0.05142324
Podocyte	CDKN1C	65.55235	2.1690009	0	0	0.602352941	0.291032489
Podocyte	LEPROT	65.3276	2.0769677	0	0	0.598682353	0.307533294
Podocyte	ROBO2	65.00474	2.7039483	0	0	0.519529412	0.167770379
Podocyte	AIF1L	64.87134	2.4116273	0	0	0.547858824	0.217528904
Podocyte	CXCL12	64.86748	2.7942777	0	0	0.519717647	0.168721645
Podocyte	NTNG1	63.34735	5.582687	0	0	0.401317647	0.01739719
Podocyte	EIF3M	62.201504	1.7169431	0	0	0.638023529	0.399110932
Podocyte	TYRO3	61.409016	3.4393952	0	0	0.437647059	0.083235768
Podocyte	WT1-AS	61.31544	3.13493	0	0	0.452988235	0.104145324
Podocyte	DSTN	60.830685	1.0930074	0	0	0.791623529	0.682240597
Podocyte	EZR	60.753258	2.0689	0	0	0.558870588	0.274678033
Podocyte	DAG1	60.20309	2.666134	0	0	0.480094118	0.157086931
Podocyte	NEAT1	59.980713	1.6138175	0	0	0.68	0.44330821
Podocyte	GOLIM4	59.119392	2.0837758	0	0	0.543623529	0.266153227
Podocyte	PHACTR4	58.87634	2.0591147	0	0	0.542117647	0.273763354
Podocyte	CD151	58.79859	1.8547709	0	0	0.575341176	0.319716815
Podocyte	RASSF8	58.38569	2.923232	0	0	0.443388235	0.11921923
Podocyte	CD2AP	58.384056	2.6748574	0	0	0.464376471	0.153903849
Podocyte	MYL6	58.09624	0.71961796	0	0	0.897694118	0.878347724
Podocyte	CLDN5	57.675552	2.5424016	0	0	0.476047059	0.139342163
Podocyte	PTPRD	57.61326	2.6280754	0	0	0.464847059	0.148598712
Podocyte	COL4A3	57.38011	4.9329557	0	0	0.370635294	0.02517196
Podocyte	PDE4DIP	56.370186	3.090587	0	0	0.417788235	0.095035124
Podocyte	CRB2	55.712006	3.697393	0	0	0.385694118	0.056636909
Podocyte	TMEM106B	55.22405	2.4799428	0	0	0.457411765	0.165483682
Podocyte	CD63	55.07608	0.901978	0	0	0.823811765	0.752817211
Podocyte	ARHGEF3	54.987682	3.264652	0	0	0.397835294	0.075406117
Podocyte	PVRL2	54.83781	2.160434	0	0	0.490729412	0.21372384
Podocyte	SPTAN1	54.39136	1.6700634	0	0	0.570164706	0.339858042
Podocyte	SEPP1	53.514328	1.7927833	0	0	0.541552941	0.287959169
Podocyte	ALCAM	53.16972	2.2404733	0	0	0.470117647	0.177264745
Podocyte	HSP90B1	52.35028	0.8957623	0	0	0.821364706	0.74923167
Podocyte	CAST	52.14726	1.8166894	0	0	0.518305882	0.278281867
Podocyte	IGFBP2	52.106033	1.3526276	0	0	0.669458824	0.499597541
Podocyte	DST	52.02781	2.12813	0	0	0.480282353	0.217693546
Podocyte	PRDX6	51.378876	1.245159	0	0	0.634258824	0.484816333
NPC	NR2F1	73.94178	2.186585	0	0	0.826666667	0.413106301
NPC	NNAT	73.791534	4.2015285	0	0	0.574133333	0.066725501
NPC	DAPL1	71.53892	4.226867	0	0	0.557066667	0.064631677
NPC	IGF2	69.14759	2.1500263	0	0	0.918	0.46835903
NPC	PEG10	66.77754	2.0421746	0	0	0.7884	0.427520808
NPC	RPL5	65.43574	1.0186243	0	0	0.988266667	0.907144958
NPC	STMN1	63.994717	1.5011914	0	0	0.904	0.6683971
NPC	LYPD1	62.093426	3.2028818	0	0	0.532266667	0.102562771
NPC	HNRNPA1	61.760468	1.2025852	0	0	0.9724	0.822457561
NPC	HMGB1	59.938816	1.0743034	0	0	0.9668	0.872345948
NPC	RPL6	58.999035	0.97513276	0	0	0.9908	0.912111301
NPC	RPS4X	58.832714	0.94907707	0	0	0.987866667	0.911419128
NPC	CRABP2	58.387882	3.909254	0	0	0.459733333	0.054664382
NPC	TMEM100	57.52441	4.8007584	0	0	0.4316	0.02768693
NPC	TUBA1A	56.50354	1.5760366	0	0	0.7912	0.492360138
NPC	RPL35A	56.106266	0.8270424	0	0	0.990266667	0.930938414
NPC	MARCKSL1	56.03458	1.4197359	0	0	0.823866667	0.561456333
NPC	RPL37A	55.770126	0.7800961	0	0	0.9944	0.957898562
NPC	RPL37	55.486332	0.898998	0	0	0.9916	0.929450241
NPC	MDK	55.17108	1.540226	0	0	0.897466667	0.609025939
NPC	RPL7A	54.249462	0.9079039	0	0	0.986666667	0.905899047
NPC	H3F3A	54.17172	0.6990263	0	0	0.9884	0.951046047
NPC	RPS24	54.17082	0.90685624	0	0	0.9884	0.910121303
NPC	RPL3	53.87952	0.8539001	0	0	0.9908	0.930799979
NPC	RPL39	53.447247	0.91928595	0	0	0.987333333	0.908702348
NPC	RPL34	50.647858	0.7678791	0	0	0.99	0.935679801
NPC	FAM213A	50.418568	1.8983817	0	0	0.5736	0.260689751
NPC	PTMA	50.34319	0.5851605	0	0	0.995866667	0.982228452
NPC	COL2A1	49.863697	3.4253042	0	0	0.406	0.058125249
NPC	PAX2	49.575706	2.0329344	0	0	0.540933333	0.212497188
NPC	RBP1	48.81858	1.5373374	0	0	0.733333333	0.414386821
NPC	SOX4	48.61133	1.1484913	0	0	0.919066667	0.731644431
NPC	RPS3A	48.54733	0.801566	0	0	0.984666667	0.911782519
NPC	NR2F2	47.961292	1.2517854	0	0	0.868266667	0.622696361
NPC	CITED1	46.640408	5.5082126	0	0	0.3412	0.012043815
NPC	RPL11	46.445976	0.78408384	0	0	0.992266667	0.925625984
NPC	RPL31	45.962154	0.97151554	0	0	0.9428	0.787831594
NPC	RPL23	45.38595	0.8546925	0	0	0.977733333	0.873418817
NPC	ITGA8	45.009266	2.5352316	0	0	0.4176	0.102164772
NPC	RPS3	45.00081	0.7940273	0	0	0.983733333	0.909152261
NPC	RPL36	44.802246	0.76516104	0	0	0.984666667	0.906868089
NPC	RPS7	44.506702	0.8000407	0	0	0.9788	0.884320545
NPC	MEIS2	44.187073	1.510499	0	0	0.636133333	0.312429701
NPC	RPL38	43.066063	0.77793187	0	0	0.968	0.87942342
NPC	RPS14	41.627453	0.72955215	0	0	0.9888	0.937963972
NPC	RPSA	41.129932	0.8449201	0	0	0.941066667	0.815224351
NPC	RPL24	41.11585	0.71228904	0	0	0.978266667	0.897904445
NPC	RPS27	41.05607	0.5575501	0	0	0.993333333	0.970357681
NPC	UNCX	39.903378	3.1100535	0	0	0.334266667	0.056637076
NPC	EEF1A1	39.707066	0.44972503	0	0	0.996	0.983353233
NPC	RPS29	39.126186	0.6819753	0	0	0.979733333	0.936423887
NPC	HMGN1	38.553432	0.7866415	0	0	0.87	0.75313641
NPC	CLTA	38.381336	1.0057689	0	0	0.735733333	0.541314091
NPC	EYA1	38.26838	4.4318347	0	0	0.2888	0.019207808
NPC	RPS15A	37.667194	0.7168731	1.71148837976444e-310	5.72E-308	0.9832	0.90631435
NPC	FAM60A	37.65274	1.4344844	2.9508248081349e-310	9.73E-308	0.509466667	0.261918358
NPC	HOXA10	37.54458	1.4386698	0.00E+00	5.55E-306	0.5108	0.262437488
NPC	HSP90AB1	37.47798	0.59505785	2.10E-307	6.58E-305	0.959333333	0.893751406
NPC	CCDC80	37.36263	1.5600789	1.58E-305	4.89E-303	0.4776	0.217999965
NPC	RPL14	37.29947	0.75630754	1.67E-304	5.11E-302	0.960666667	0.844797453
NPC	RPL21	37.16125	0.6386723	2.89E-302	8.69E-300	0.981466667	0.915399124
NPC	RPL29	37.02838	0.6760653	4.00E-300	1.19E-297	0.979066667	0.914360865
NPC	RPL13	37.020653	0.6556492	5.33E-300	1.57E-297	0.9924	0.943155272
NPC	GNB2L1	37.006714	0.68022096	8.93E-300	2.60E-297	0.976533333	0.895706795
NPC	NPM1	36.894707	0.7834826	5.62E-298	1.61E-295	0.9032	0.768450743
NPC	HIST1H4C	36.769558	1.0875543	5.66E-296	1.61E-293	0.7624	0.54794165
NPC	CDH2	36.667194	1.5595973	2.44E-294	6.83E-292	0.465466667	0.219609268
NPC	RPS6	36.630867	0.70276475	9.23E-294	2.56E-291	0.984933333	0.902368963
NPC	CADM1	36.61013	1.4757328	1.97E-293	5.41E-291	0.482666667	0.227984565
NPC	RPL32	36.337784	0.67770445	4.10E-289	1.11E-286	0.988666667	0.923739812
NPC	RPL9	36.305164	0.6408915	1.34E-288	3.60E-286	0.976533333	0.902040181
NPC	LAMA4	36.03322	1.8317153	2.53E-284	6.63E-282	0.3992	0.150945682
NPC	SET	35.87208	0.8144542	8.33E-282	2.16E-279	0.834933333	0.687345343
NPC	RBMX	35.689857	0.93508106	5.68E-279	1.46E-276	0.737333333	0.562909896
NPC	RPS11	35.52373	0.6752225	2.11E-276	5.38E-274	0.981066667	0.910017477
NPC	NREP	35.14593	1.0506124	1.34E-270	3.31E-268	0.6544	0.439322362
NPC	H2AFZ	35.10138	1.0901538	6.42E-270	1.57E-267	0.637066667	0.425894201
NPC	YWHAE	35.012455	0.8093499	1.45E-268	3.51E-266	0.813066667	0.678139438
NPC	6-Sep	34.9907	1.681062	3.12E-268	7.46E-266	0.411066667	0.175500528
NPC	RPL7	34.854748	0.7002377	3.61E-266	8.55E-264	0.963466667	0.86156535
NPC	RPL41	34.67026	0.48949564	2.21E-263	5.14E-261	0.9928	0.97115368
NPC	RPS21	34.494793	0.73160946	9.60E-261	2.19E-258	0.944533333	0.831819204
NPC	BCL7A	34.41118	1.6147848	1.72E-259	3.88E-257	0.413866667	0.185865822
NPC	RPL27A	34.25705	0.74395365	3.42E-257	7.53E-255	0.972533333	0.869611864
NPC	CAMK2N1	34.166298	1.4158082	7.66E-256	1.67E-253	0.461866667	0.234456384
NPC	RSPO3	34.090996	3.2586482	1.00E-254	2.17E-252	0.277866667	0.036529443
NPC	PHLDA1	33.60876	2.6505437	1.25E-247	2.68E-245	0.299466667	0.064718199
NPC	WASF3	33.476696	2.4271917	1.05E-245	2.23E-243	0.311066667	0.078561664
NPC	SIX1	33.457035	3.4973252	2.03E-245	4.28E-243	0.267066667	0.031788057
NPC	SIX2	33.15996	4.189626	4.07E-241	8.49E-239	0.2524	0.018273374
NPC	RPL22	33.087536	0.5953203	4.49E-240	9.29E-238	0.962266667	0.883109242
NPC	HES1	32.940765	1.0587429	5.74E-238	1.18E-235	0.671866667	0.458564779
NPC	NASP	32.719692	0.9972476	8.20E-235	1.67E-232	0.625066667	0.43835332
NPC	FAT3	32.419815	3.752966	1.44E-230	2.86E-228	0.254133333	0.02600841
NPC	HOXC10	32.21043	2.2497787	1.26E-227	2.48E-225	0.310133333	0.086954265
NPC	NACA	31.941212	0.5829948	7.16E-224	1.39E-221	0.961733333	0.880236723
NPC	DEK	31.775581	0.89056647	1.41E-221	2.71E-219	0.6776	0.507674471
NPC	RPL27	31.746368	0.67129004	3.56E-221	6.80E-219	0.9368	0.823634256
NPC	DDX1	31.639875	1.089157	1.05E-219	1.98E-217	0.536533333	0.348976449
NPC	RPS18	31.622856	0.6866561	1.79E-219	3.36E-217	0.9904	0.921247988
Intermediate	LHX1	91.20645	3.1067235	0	0	0.641461784	0.159418053
Intermediate	PAX8	79.81549	2.6676044	0	0	0.590581594	0.169779647
Intermediate	RPSA	75.06518	1.1416391	0	0	0.945554483	0.799579362
Intermediate	HNRNPA1	74.637695	1.1580212	0	0	0.953799302	0.810037433
Intermediate	RPL18A	73.39129	1.0021645	0	0	0.981727698	0.906301856
Intermediate	PTMA	73.27021	0.68385124	0	0	0.995320508	0.980801142
Intermediate	RPLP0	70.7466	1.0456915	0	0	0.95892446	0.832420021
Intermediate	CCND1	68.7704	2.2344167	0	0	0.582708163	0.254833481
Intermediate	H3F3A	67.42629	0.6854929	0	0	0.982767585	0.948211323
Intermediate	RPL35	66.938896	0.8618681	0	0	0.974002823	0.895303516
Intermediate	HES4	66.91508	2.2246885	0	0	0.545643616	0.191930691
Intermediate	RPS11	66.11566	0.8821833	0	0	0.978236649	0.902577857
Intermediate	RPS2	65.42663	0.9243779	0	0	0.987447077	0.92092772
Intermediate	RPL19	64.3672	0.78223246	0	0	0.981801976	0.917763285
Intermediate	RPS19	63.86962	0.8676658	0	0	0.980539256	0.909832902
Intermediate	HES1	63.12377	1.6290522	0	0	0.712842606	0.423378227
Intermediate	JAG1	62.472954	2.5278962	0	0	0.465498032	0.130455756
Intermediate	GNB2L1	61.96038	0.83365434	0	0	0.972740103	0.887392429
Intermediate	RPS5	60.50528	0.9132761	0	0	0.961672733	0.855728785
Intermediate	HIST1H4C	60.481396	1.6299111	0	0	0.777835549	0.519256744
Intermediate	RPS21	59.38149	0.9145183	0	0	0.939686548	0.820109597
Intermediate	STMN1	59.148758	1.1582291	0	0	0.846542375	0.656215027
Intermediate	RPL8	58.72301	0.7808786	0	0	0.974151378	0.90277081
Intermediate	RPL29	58.09334	0.79647994	0	0	0.976231152	0.90765253
Intermediate	RPL18	57.71049	0.75551873	0	0	0.975562653	0.911743141
Intermediate	RPS14	57.037457	0.76363933	0	0	0.984847359	0.933141666
Intermediate	ID1	56.821384	1.5072403	0	0	0.669018792	0.382356346
Intermediate	CADM1	56.71326	1.9511482	0	0	0.495209092	0.195423147
Intermediate	RPS3A	56.22087	0.76035875	0	0	0.978088093	0.905105545
Intermediate	RPL41	55.55846	0.5762152	0	0	0.992275124	0.968799444
Intermediate	DSP	55.386494	2.044008	0	0	0.464235312	0.170377803
Intermediate	RPS3	55.332714	0.7798966	0	0	0.97912798	0.901767453
Intermediate	ID4	55.02958	1.5504994	0	0	0.589244596	0.303901517
Intermediate	H2AFZ	54.919247	1.4308261	0	0	0.639976231	0.400841277
Intermediate	BEX1	54.687073	2.2962196	0	0	0.429101983	0.134662139
Intermediate	SET	54.65195	0.9584512	0	0	0.832058234	0.671111025
Intermediate	FAM60A	54.623398	1.7262154	0	0	0.514744113	0.232064987
Intermediate	RPL3	54.075703	0.7382137	0	0	0.9873728	0.924786787
Intermediate	GSTP1	53.439926	0.92843467	0	0	0.874916438	0.719812449
Intermediate	HMGB1	52.589146	0.8031601	0	0	0.937383941	0.869119747
Intermediate	RPLP2	52.47471	0.7024296	0	0	0.971700215	0.896634894
Intermediate	RPS6	52.40336	0.7435089	0	0	0.975414098	0.895342106
Intermediate	RPS15	52.33151	0.71383876	0	0	0.979499369	0.920252383
Intermediate	RPL5	52.135235	0.75515646	0	0	0.979796479	0.900011577
Intermediate	RPL35A	52.127804	0.6771922	0	0	0.983436084	0.925886621
Intermediate	RPL7	52.113018	0.78300184	0	0	0.955210577	0.85198549
Intermediate	YBX1	51.467495	0.940645	0	0	0.814083042	0.64483078
Intermediate	RPL13A	51.454407	0.6768831	0	0	0.984104583	0.928047698
Intermediate	PAX2	50.73673	1.7609023	0	0	0.468172027	0.193609385
Intermediate	PLOD2	50.69235	1.8735255	0	0	0.445368789	0.168525451
Intermediate	KRT18	50.4636	1.9262222	0	0	0.431701701	0.154439856
Intermediate	MDK	50.13909	1.1851554	0	0	0.835920671	0.591826496
Intermediate	RPS7	49.754395	0.73599416	0	0	0.967540667	0.876374793
Intermediate	RPL15	49.51029	0.58260405	0	0	0.980910644	0.936479759
Intermediate	RPS10	49.386505	0.8676914	0	0	0.894302904	0.752614518
Intermediate	RPS9	49.33081	0.6853767	0	0	0.971997326	0.906842126
Intermediate	RPL39	48.822212	0.7667994	0	0	0.980910644	0.90132366
Intermediate	RPL32	48.743195	0.69709826	0	0	0.982099086	0.917975534
Intermediate	RPL27A	48.69376	0.7956775	0	0	0.96271262	0.860321074
Intermediate	RPL37A	48.337307	0.61948013	0	0	0.991606626	0.95442442
Intermediate	ODC1	48.14231	1.4477307	0	0	0.527445592	0.273935862
Intermediate	RPL31	48.12325	0.8589947	0	0	0.922454134	0.775286536
Intermediate	LDHB	47.773876	1.0277832	0	0	0.771373394	0.550862501
Intermediate	RPL12	47.387897	0.7230432	0	0	0.962564064	0.878902481
Intermediate	RPL11	46.866707	0.67385066	0	0	0.984253138	0.920040134
Intermediate	RPL23	46.79408	0.73212	0	0	0.961301344	0.865685177
Intermediate	PRDX2	46.54303	0.9794682	0	0	0.765208349	0.560375101
Intermediate	GAPDH	46.024685	0.68456435	0	0	0.931293174	0.846640682
Intermediate	RPLP1	46.013306	0.55692816	0	0	0.987818465	0.953922741
Intermediate	HMGN2	45.70033	0.8897143	0	0	0.821956473	0.673889554
Intermediate	PKM	45.568863	1.0836399	0	0	0.648889549	0.43015089
Intermediate	OLFM3	45.568443	3.3818965	0	0	0.293173884	0.041330606
Intermediate	RPL10A	45.540836	0.6574995	0	0	0.971105994	0.897001505
Intermediate	HSP90AA1	45.34313	0.65424836	0	0	0.925499517	0.83928916
Intermediate	RPL14	45.10545	0.7388956	0	0	0.949342643	0.83440744
Intermediate	HMGA1	44.94183	1.9689767	0	0	0.3742108	0.132211631
Intermediate	RPS16	44.556767	0.56988907	0	0	0.974522766	0.922201212
Intermediate	NPM1	44.213444	0.7661306	0	0	0.892445963	0.755740362
Intermediate	EMID1	43.88062	1.9834168	0	0	0.362920597	0.12464786
Intermediate	RPL36	43.47527	0.66627127	0	0	0.977939538	0.899664261
Intermediate	HSPD1	43.393703	0.9453046	0	0	0.701775236	0.510245823
Intermediate	SLC25A6	43.18466	0.8026739	0	0	0.842977048	0.683440744
Intermediate	RPS24	43.01188	0.68261665	0	0	0.979202258	0.903504033
Intermediate	CLU	42.602768	1.5289232	0	0	0.407041521	0.162331648
Intermediate	HINT1	42.60247	0.8267619	0	0	0.828641462	0.654806468
Intermediate	TPM1	42.246437	1.036322	0	0	0.708163114	0.496507544
Intermediate	RPL26	42.17953	0.63377386	0	0	0.964346728	0.892119785
Intermediate	RPL21	41.661068	0.5910668	0	0	0.974225656	0.90967854
Intermediate	RPL37	40.960094	0.6637003	0	0	0.987001411	0.923493999
Intermediate	RPS13	40.577175	0.6131505	0	0	0.964718116	0.88374561
Intermediate	HMGN1	40.501423	0.70476377	0	0	0.860209463	0.742233628
Intermediate	RPS15A	40.375835	0.64300156	0	0	0.974894154	0.899625671
Intermediate	RPL4	40.17156	0.68329173	0	0	0.883978311	0.761625439
Intermediate	RPL23A	39.923885	0.6136918	0	0	0.943548986	0.85835295
Intermediate	RPL22	39.816425	0.5996432	0	0	0.958478794	0.874985528
Intermediate	EEF1B2	39.720238	0.78124434	0	0	0.783852039	0.623798865
Intermediate	RPS28	39.655098	0.48258775	0	0	0.987075689	0.951973913
Intermediate	HNRNPM	39.628838	0.8489942	0	0	0.71521949	0.54760159
Intermediate	RPL7A	39.55472	0.6567901	0	0	0.978533759	0.89871879
Intermediate	RPL36A	39.218407	0.80253947	0	0	0.783109262	0.616447343
PEC	CTGF	54.757236	4.169552	0	0	0.872328767	0.242499685
PEC	TPM1	54.651886	3.0249789	0	0	0.961643836	0.52803164
PEC	BCAM	51.835007	3.0094688	0	0	0.939178082	0.418221354
PEC	IGFBP7	51.08595	3.1192575	0	0	0.90630137	0.435790369
PEC	IGFBP2	45.874855	2.4344628	0	0	0.918356164	0.515993319
PEC	AKAP12	45.030846	2.6826463	0	0	0.907945205	0.420458843
PEC	TNNI1	39.0021	3.2240434	0	0	0.669589041	0.130310097
PEC	COL18A1	37.52376	2.27075	3.78E-308	1.15E-304	0.788493151	0.352089374
PEC	VIM	35.088566	1.7352556	1.01E-269	2.73E-266	0.976438356	0.760242027
PEC	PAX8	34.306152	2.3563385	6.35E-258	1.55E-254	0.686027397	0.244201437
PEC	BMP7	34.124554	2.5753374	3.19E-255	7.08E-252	0.635068493	0.189052061
PEC	ITM2B	33.00083	1.3799398	7.90E-239	1.61E-235	0.949041096	0.777070465
PEC	SLIT3	32.75884	3.4506688	2.27E-235	4.27E-232	0.522739726	0.082661036
PEC	DCDC2	32.092667	2.5769339	5.58E-226	9.73E-223	0.593424658	0.174713223
PEC	CLDN1	32.02699	3.9597034	4.59E-225	7.47E-222	0.487123288	0.055212404
PEC	TNNT2	31.533417	2.821826	3.03E-218	4.62E-215	0.559452055	0.11373377
PEC	KRT19	30.999842	2.4112024	5.42E-211	7.78E-208	0.595068493	0.18791756
PEC	ATPIF1	30.880291	1.4626992	2.20E-209	2.98E-206	0.859178082	0.591264339
PEC	ID1	30.660135	1.861187	1.94E-206	2.49E-203	0.779178082	0.431756586
PEC	ID3	30.055727	1.5979586	1.84E-198	2.24E-195	0.834520548	0.56416236
PEC	ADAMTS1	30.046303	2.3707895	2.44E-198	2.84E-195	0.58739726	0.200980083
PEC	KLK6	29.163168	3.0989957	5.69E-187	6.31E-184	0.483287671	0.089152906
PEC	CYBA	28.308783	1.708725	2.69E-176	2.86E-173	0.716164384	0.389685491
PEC	ID4	28.169786	1.7970243	1.37E-174	1.40E-171	0.691506849	0.353286903
PEC	AIF1L	27.772036	1.8863451	9.44E-170	9.22E-167	0.632876712	0.260888063
PEC	PALLD	27.362383	1.8315659	7.69E-165	7.22E-162	0.653150685	0.287249464
PEC	SLC48A1	27.19505	2.9424024	7.43E-163	6.72E-160	0.456986301	0.084047649
PEC	SDC2	27.130928	2.0067592	4.25E-162	3.71E-159	0.579726027	0.220959914
PEC	SYNE1	26.727453	2.2432513	2.26E-157	1.90E-154	0.528219178	0.18033846
PEC	KTN1	26.694593	1.2723339	5.44E-157	4.43E-154	0.834520548	0.589672885
PEC	EVA1B	26.542515	1.5613947	3.13E-155	2.47E-152	0.718356164	0.407033909
PEC	DUSP1	26.048897	1.7815307	1.38E-149	1.06E-146	0.631232877	0.303510652
PEC	CD151	25.97752	1.591181	8.89E-149	6.58E-146	0.679452055	0.352168158
PEC	BGN	25.771915	2.270042	1.83E-146	1.31E-143	0.50630137	0.153331022
PEC	MYL9	25.29699	1.6458728	3.45E-141	2.40E-138	0.689863014	0.315942897
PEC	SPARC	25.29288	1.4380347	3.83E-141	2.59E-138	0.891506849	0.57495588
PEC	AGRN	24.802492	1.7665981	8.43E-136	5.56E-133	0.579178082	0.251229043
PEC	CXXC5	24.697853	1.487522	1.13E-134	7.24E-132	0.677808219	0.370509265
PEC	APP	24.686615	1.2767235	1.49E-134	9.09E-132	0.81260274	0.556740829
PEC	NTN4	24.484838	4.3891683	2.14E-132	1.28E-129	0.360547945	0.028346779
PEC	SPOCK2	24.481016	1.8544904	2.35E-132	1.37E-129	0.550136986	0.197592336
PEC	CAV2	24.252302	3.9460654	6.25E-130	3.55E-127	0.364383562	0.03312114
PEC	COL4A2	24.06841	1.3183479	5.36E-128	2.97E-125	0.779178082	0.480981344
PEC	EMID1	23.941288	2.0860076	1.14E-126	6.18E-124	0.484383562	0.164849363
PEC	TSPAN12	23.905048	2.4300787	2.71E-126	1.44E-123	0.436712329	0.116396697
PEC	EZR	23.724857	1.5235415	2.00E-124	1.04E-121	0.631232877	0.312003656
PEC	NPR1	23.439903	2.2101836	1.68E-121	8.52E-119	0.453150685	0.123061893
PEC	FAM132A	23.408962	3.561255	3.46E-121	1.73E-118	0.363835616	0.047349679
PEC	JUN	23.372053	1.2195538	8.23E-121	4.02E-118	0.88	0.675753183
PEC	TXNIP	23.355568	1.3003069	1.21E-120	5.79E-118	0.73369863	0.502001135
PEC	NRP2	23.233904	2.0059664	2.07E-119	9.71E-117	0.482191781	0.164549981
PEC	PVRL2	23.173615	1.6320558	8.40E-119	3.87E-116	0.568767123	0.249889701
PEC	CYR61	23.155691	2.000671	1.27E-118	5.76E-116	0.488767123	0.189603555
PEC	DSC2	23.134872	2.0794501	2.06E-118	9.16E-116	0.464657534	0.142427203
PEC	PDZK1IP1	23.05714	3.8629248	1.25E-117	5.44E-115	0.34739726	0.030032774
PEC	HMGN3	23.018166	1.212025	3.07E-117	1.31E-114	0.745205479	0.497289802
PEC	ERP27	22.80306	5.3651586	4.28E-115	1.80E-112	0.323835616	0.012920711
PEC	HCFC1R1	22.79888	2.2149353	4.70E-115	1.95E-112	0.44109589	0.138566747
PEC	LRP2	22.587952	2.8878157	5.69E-113	2.32E-110	0.373150685	0.059498298
PEC	S100A13	22.565489	1.2993468	9.46E-113	3.79E-110	0.686575342	0.420616412
PEC	RHOBTB3	22.23489	1.6736522	1.58E-109	6.22E-107	0.524931507	0.238182277
PEC	QPRT	22.132833	1.4032274	1.53E-108	5.92E-106	0.618082192	0.354043237
PEC	C14orf105	22.12944	2.514148	1.65E-108	6.28E-106	0.397260274	0.101585151
PEC	FOXC1	22.113617	1.3965107	2.34E-108	8.78E-106	0.652054795	0.335402748
PEC	C21orf62	22.093483	4.266401	3.65E-108	1.35E-105	0.326027397	0.025857179
PEC	LEPROT	21.774815	1.377937	4.02E-105	1.46E-102	0.628493151	0.347047145
PEC	GPC3	21.645473	1.2378272	6.71E-104	2.41E-101	0.874520548	0.573963192
PEC	GPR126	21.320074	4.0251193	7.39E-101	2.62E-98	0.317808219	0.027023194
PEC	ITGA3	21.092142	1.924719	9.39E-99	3.23E-96	0.438356164	0.138283121
PEC	RPL3	21.034353	0.6421895	3.18E-98	1.08E-95	0.983561644	0.936373377
PEC	MZT2B	20.585005	1.0308237	3.74E-94	1.25E-91	0.772054795	0.56224001
PEC	RAP1GAP	20.535042	5.1313496	1.05E-93	3.45E-91	0.29260274	0.012243161
PEC	THBS1	20.524687	2.1372223	1.30E-93	4.22E-91	0.40109589	0.11918568
PEC	PCP4	20.476246	3.2330146	3.51E-93	1.13E-90	0.326575342	0.047333922
PEC	GMDS	20.390877	2.0390542	2.02E-92	6.39E-90	0.411506849	0.134091769
PEC	H3F3B	20.314266	0.5529537	9.62E-92	3.01E-89	0.969315068	0.932418379
PEC	RAB11FIP1	20.30738	1.9169976	1.11E-91	3.42E-89	0.426849315	0.156624228
PEC	GADD45B	20.230991	2.2861068	5.22E-91	1.59E-88	0.385205479	0.116160343
PEC	LAMA5	20.22942	2.0245774	5.39E-91	1.63E-88	0.406027397	0.126749023
PEC	RP11-304L19.5	20.15463	1.3485161	2.45E-90	7.30E-88	0.573150685	0.315028993
PEC	GSTP1	20.044535	0.8534848	2.25E-89	6.63E-87	0.896438356	0.747636455
PEC	FBXO17	19.726301	1.7470245	1.28E-86	3.73E-84	0.436164384	0.172129081
PEC	SPATS2L	19.655895	1.3916354	5.15E-86	1.48E-83	0.540273973	0.277968612
PEC	S100A10	19.606976	1.4586657	1.35E-85	3.83E-83	0.511780822	0.240262196
PEC	ARHGAP29	19.56232	1.3605863	3.24E-85	9.09E-83	0.552328767	0.278457078
PEC	CRIP2	19.132072	1.3988855	1.37E-81	3.79E-79	0.509041096	0.241491239
PEC	CLU	19.126387	1.4596584	1.52E-81	4.18E-79	0.477808219	0.205171436
PEC	CRIM1	19.041819	1.8774848	7.68E-81	2.08E-78	0.395616438	0.132374259
PEC	ITIH5	18.926489	2.1166399	6.90E-80	1.85E-77	0.370410959	0.10579226
PEC	CAV1	18.840828	2.9810874	3.49E-79	9.27E-77	0.303561644	0.042575318
PEC	ID2	18.762836	1.1821728	1.52E-78	3.99E-76	0.606027397	0.380388882
PEC	COX20	18.727133	1.3044295	2.98E-78	7.73E-76	0.531506849	0.290511156
PEC	ITGA1	18.638554	2.0687892	1.56E-77	4.02E-75	0.364931507	0.10947939
PEC	KIF12	18.620874	2.4051394	2.18E-77	5.53E-75	0.335890411	0.084740956
PEC	HES4	18.381777	1.371676	1.84E-75	4.58E-73	0.510684932	0.257799697
PEC	ATP1B1	18.279917	1.386149	1.20E-74	2.95E-72	0.463561644	0.198679566
PEC	GPX3	18.268232	2.4477727	1.48E-74	3.62E-72	0.316164384	0.063673894
PEC	NGFRAP1	18.069305	0.7684197	5.56E-73	1.34E-70	0.86739726	0.72072356
PEC	SNHG8	18.057878	1.0161412	6.84E-73	1.64E-70	0.671232877	0.462451153
PEC	RPS28	18.035894	0.4573876	1.02E-72	2.41E-70	0.982465753	0.958543426
LOH	FXYD2	70.19375	6.038545	0	0	0.978215768	0.138934045
LOH	SLC12A1	69.068016	8.328265	0	0	0.931016598	0.02196935
LOH	MAL	65.192795	5.056707	0	0	0.946576763	0.126087025
LOH	ATP1A1	64.62203	4.2481413	0	0	0.957987552	0.291157021
LOH	ATP1B1	62.6254	4.6497884	0	0	0.919087137	0.184387873
LOH	DEFB1	61.623787	7.1861043	0	0	0.846991701	0.035621281
LOH	CLDN10	59.419876	6.3019443	0	0	0.813278008	0.041618661
LOH	MT-CO3	57.333206	1.8391163	0	0	0.998962656	0.976199871
LOH	MT-CO2	55.89926	1.7166626	0	0	0.994813278	0.967756191
LOH	APOE	53.43694	3.909311	0	0	0.852178423	0.169031423
LOH	MT-ND1	53.221653	1.9761585	0	0	0.991182573	0.907151087
LOH	MT-CO1	51.40664	1.6867712	0	0	0.997925311	0.962405896
LOH	MT-CYB	51.287155	1.6256363	0	0	0.9906639	0.961222203
LOH	MECOM	47.957203	3.744641	0	0	0.747406639	0.11956882
LOH	MT-ND4	47.80086	1.557016	0	0	0.988070539	0.95214722
LOH	CKB	47.78114	3.1994529	0	0	0.800829876	0.22818453
LOH	LDHB	47.47862	2.1266763	0	0	0.942946058	0.585786209
LOH	IRX2	47.45295	5.5025992	0	0	0.66026971	0.031486245
LOH	MT-ND3	47.420357	1.4925852	0	0	0.996887967	0.976215653
LOH	ERBB4	47.10547	3.8715603	0	0	0.71939834	0.103391676
LOH	DUSP9	46.75883	5.4465137	0	0	0.649896266	0.033064503
LOH	CLCN5	46.561844	3.8857315	0	0	0.705394191	0.105301368
LOH	CA12	46.283905	4.5565724	0	0	0.670124481	0.061946623
LOH	CHCHD10	46.13591	3.152764	0	0	0.770228216	0.20034406
LOH	WFDC2	46.126747	3.3536496	0	0	0.777489627	0.184608829
LOH	COX7C	45.907104	1.5045283	0	0	0.987033195	0.815312258
LOH	IDH2	44.625076	3.0471485	0	0	0.747925311	0.202932403
LOH	TFCP2L1	44.230396	4.716147	0	0	0.632780083	0.042849702
LOH	KNG1	44.008995	6.584383	0	0	0.599585062	0.012815454
LOH	FTL	43.647964	1.6638924	0	0	0.985477178	0.785199097
LOH	MT-ATP6	43.49956	1.6006559	0	0	0.989626556	0.944034974
LOH	CDH16	42.037872	3.9117231	0	0	0.632780083	0.078155332
LOH	IRX1	41.66728	4.4668264	0	0	0.602697095	0.046448131
LOH	TMEM213	41.12856	4.939742	0	0	0.579875519	0.030097379
LOH	MUC1	41.00098	4.466816	0	0	0.591804979	0.044475308
LOH	COX6B1	40.24982	1.7687106	0	0	0.914419087	0.603636306
LOH	COX5B	39.7594	1.7672029	0	0	0.909751037	0.595476713
LOH	KCNJ1	39.52506	5.9662743	0	0	0.541493776	0.014267452
LOH	PTGER3	39.39377	5.4702706	0	0	0.545643154	0.022174524
LOH	TUBB2B	39.216408	2.9958014	0	0	0.663900415	0.154085321
LOH	COX7B	38.755405	2.0163887	0	0	0.828319502	0.428497025
LOH	UQCRB	38.499252	1.5625817	0	0	0.920643154	0.659585549
LOH	PAPPA2	38.051434	5.2930574	0	0	0.53526971	0.032827765
LOH	ATP6V0B	38.025608	2.0884588	0	0	0.821058091	0.39016114
LOH	COX8A	37.980785	1.8280094	0	0	0.875518672	0.514764603
LOH	MPC2	37.4782	2.4874697	2.09E-307	1.02E-304	0.707987552	0.217515506
LOH	ATP5B	36.963936	1.8290628	4.35E-299	2.04E-296	0.842323651	0.4768075
LOH	ESRRG	36.548355	4.3248687	1.89E-292	8.72E-290	0.528526971	0.04289705
LOH	ATP6V1B1	36.54352	5.3778853	2.26E-292	1.02E-289	0.507261411	0.019033791
LOH	MT-ND2	36.433247	1.4673656	1.27E-290	5.62E-288	0.959024896	0.811919004
LOH	ATP5G1	36.15288	2.143899	3.35E-286	1.46E-283	0.740145228	0.322753744
LOH	UQCRH	36.048763	1.5433071	1.44E-284	6.18E-282	0.90560166	0.629062041
LOH	COL6A1	35.618263	2.1153917	7.31E-278	2.92E-275	0.778008299	0.351762125
LOH	MPC1	35.507164	3.120561	3.81E-276	1.50E-273	0.576763485	0.11565474
LOH	POU3F3	35.479206	3.3884835	1.03E-275	3.99E-273	0.555497925	0.081785325
LOH	EPCAM	35.156437	2.3652673	9.27E-271	3.54E-268	0.67686722	0.207730307
LOH	ATP5G3	35.029015	1.7045046	8.14E-269	3.06E-266	0.842323651	0.504663752
LOH	UQCR10	35.009087	1.5446147	1.64E-268	6.05E-266	0.899896266	0.600321965
LOH	ABLIM1	34.673485	3.0858393	1.98E-263	7.10E-261	0.563278008	0.10965736
LOH	ATP5J	34.10322	1.5174738	6.61E-255	2.34E-252	0.888485477	0.599406575
LOH	NDUFA4	34.030308	1.3678819	7.94E-254	2.77E-251	0.932572614	0.698584303
LOH	ATP5D	33.87217	1.6347059	1.71E-251	5.89E-249	0.863070539	0.526427929
LOH	ITM2C	33.784416	1.6277711	3.34E-250	1.13E-247	0.882261411	0.562948817
LOH	ACPP	33.50187	5.109961	4.53E-246	1.51E-243	0.467323651	0.020485788
LOH	COBLL1	33.408928	3.1155517	1.02E-244	3.36E-242	0.538381743	0.094253563
LOH	IGFBP7	33.288105	1.8575281	5.74E-243	1.87E-240	0.865145228	0.436277837
LOH	HOXD8	33.18592	2.8911853	1.72E-241	5.52E-239	0.554460581	0.113176875
LOH	SLC25A6	32.853703	1.3072183	1.01E-236	3.20E-234	0.937759336	0.709600543
LOH	CYFIP2	32.324055	3.5313985	3.21E-229	1.01E-226	0.495850622	0.07165291
LOH	KCNJ16	32.286335	3.9524374	1.09E-228	3.36E-226	0.475622407	0.046306087
LOH	COX5A	32.04228	1.8468739	2.81E-225	8.58E-223	0.728215768	0.343129054
LOH	COX6A1	32.006035	1.5783749	8.99E-225	2.71E-222	0.824170124	0.497088114
LOH	UGT8	31.85223	4.0536056	1.23E-222	3.65E-220	0.465248963	0.042392008
LOH	CRYL1	31.811295	3.6148746	4.52E-222	1.33E-219	0.481327801	0.060778712
LOH	NUDT4	31.711325	2.5945528	1.08E-220	3.15E-218	0.561721992	0.152680671
LOH	COX4I1	31.524014	1.2535464	4.07E-218	1.17E-215	0.93153527	0.724357254
LOH	MRPS6	31.335678	1.9323796	1.52E-215	4.28E-213	0.684647303	0.292751061
LOH	COA3	31.278395	1.9927021	9.18E-215	2.55E-212	0.663900415	0.268603715
LOH	UQCR11-1	31.26575	1.4816241	1.36E-214	3.74E-212	0.848029046	0.538091255
LOH	SUCLG1	31.059322	2.1563551	8.54E-212	2.32E-209	0.616701245	0.21533751
LOH	PRDX2	30.989735	1.4399277	7.41E-211	1.99E-208	0.883817427	0.594056281
LOH	CLDN3	30.958044	2.26431	1.98E-210	5.25E-208	0.601659751	0.186281782
LOH	NDUFA1	30.94081	1.5403081	3.38E-210	8.86E-208	0.822095436	0.498003504
LOH	DNER	30.92178	4.216365	6.09E-210	1.58E-207	0.446576763	0.033711589
LOH	IVNS1ABP	30.853752	2.6448665	4.99E-209	1.28E-206	0.536825726	0.129701236
LOH	ANK3	30.84675	2.6454482	6.19E-209	1.57E-206	0.534751037	0.127018197
LOH	UMOD	30.620655	7.894425	6.50E-206	1.64E-203	0.412344398	0.004640078
LOH	ATP5L	30.521553	1.2673867	1.35E-204	3.36E-202	0.90093361	0.665361973
LOH	VAV3	30.513859	3.4283586	1.71E-204	4.21E-202	0.468360996	0.06125219
LOH	MGST3	30.395365	1.676821	6.33E-203	1.54E-200	0.752074689	0.381417591
LOH	SLC25A5	30.395134	1.8271545	6.37E-203	1.54E-200	0.690352697	0.330518773
LOH	NDUFB1	30.374168	1.5653385	1.21E-202	2.88E-200	0.802385892	0.472672464
LOH	SPP1	30.137928	3.7737896	1.54E-199	3.66E-197	0.452282158	0.050883035
LOH	ALDOA	29.754595	1.5452513	1.51E-194	3.55E-192	0.800311203	0.471062641
LOH	USMG5	29.553448	1.4727877	5.93E-192	1.37E-189	0.817427386	0.493600164
LOH	CTDSPL	29.525377	2.1420991	1.36E-191	3.10E-189	0.586618257	0.188680734
LOH	C19orf77	29.45868	2.5843935	9.75E-191	2.20E-188	0.513485477	0.106706018
LOH	UCHL1	29.441689	2.8226237	1.61E-190	3.60E-188	0.494813278	0.110888401
LOH	NDUFB9	29.440193	1.6025468	1.68E-190	3.73E-188	0.7593361	0.403828854
LOH	ANXA11	29.399416	2.3764977	5.59E-190	1.23E-187	0.538900415	0.144884077
DCT	TMEM52B	71.22925	8.460125	0	0	0.851972346	0.017380232
DCT	MAL	70.21267	5.049359	0	0	0.903212688	0.120849912
DCT	WFDC2	67.541435	4.7185664	0	0	0.891419276	0.175139265
DCT	ATP1B1	64.39974	4.444657	0	0	0.856852379	0.180614356
DCT	FXYD2	58.262356	4.449117	0	0	0.786905246	0.139328346
DCT	ATP1A1	56.643955	3.479689	0	0	0.827978853	0.290609581
DCT	MT-CO3	55.062485	1.5250375	0	0	0.996746645	0.976094223
DCT	SAT1	53.402122	3.007106	0	0	0.826352176	0.297580774
DCT	MT-CO1	52.59617	1.5304351	0	0	0.991866612	0.96234283
DCT	MT-CO2	50.269527	1.3258799	0	0	0.99349329	0.967579182
DCT	IGFBP7	50.168175	2.5350282	0	0	0.897519317	0.43138628
DCT	MPC2	48.968838	2.9899297	0	0	0.738918259	0.212159796
DCT	EPCAM	46.996838	2.9383824	0	0	0.712891419	0.202355563
DCT	DEFB1	46.488647	5.33734	0	0	0.58804392	0.038898615
DCT	MT-CYB	46.42083	1.2624534	0	0	0.988613257	0.961053637
DCT	HOXD8	45.28135	3.6500962	0	0	0.618137454	0.106955276
DCT	COX7C	45.006817	1.3261079	0	0	0.96705978	0.814642687
DCT	MT-ND1	44.70833	1.4401672	0	0	0.984953233	0.906684705
DCT	MT-ND4	44.59414	1.2605828	0	0	0.984953233	0.951965622
DCT	LHX1	43.762985	2.6639142	0	0	0.728344856	0.240442464
DCT	APOE	43.30853	2.970513	0	0	0.674257828	0.170221232
DCT	C19orf77	43.278896	3.335387	0	0	0.616917446	0.099220118
DCT	CHCHD10	43.199265	2.8125358	0	0	0.664904433	0.199649849
DCT	MECOM	42.36917	3.2857654	0	0	0.608784059	0.119688047
DCT	TFCP2L1	41.964485	4.5533257	0	0	0.535176901	0.041683909
DCT	KRT19	41.959145	2.8640287	0	0	0.647417649	0.181760306
DCT	CA12	41.60902	4.3581214	0	0	0.539243595	0.061929015
DCT	MUC1	40.345367	4.412361	0	0	0.517283449	0.042766194
DCT	CDH16	40.199852	3.7983408	0	0	0.540056934	0.077096928
DCT	COBLL1	40.1915	3.6125739	0	0	0.550630338	0.090020691
DCT	MT-ND3	39.09379	1.0710318	0	0	0.993899959	0.976157886
DCT	MT-ATP6	38.715508	1.2551806	0	0	0.984546564	0.94384848
DCT	GSTM3	38.3032	2.8936071	0	0	0.57543717	0.147174916
DCT	LDHB	37.540184	1.5486608	0.00E+00	1.24E-305	0.866612444	0.585755212
DCT	LIMCH1	37.53681	2.8737454	2.31E-308	1.38E-305	0.56893046	0.131959255
DCT	WNK1	37.227894	2.7957823	2.41E-303	1.40E-300	0.578283855	0.192042018
DCT	EMX2	35.91473	2.6425645	1.80E-282	1.02E-279	0.565270435	0.154862327
DCT	COL18A1	35.723778	1.9066075	1.69E-279	9.38E-277	0.722244815	0.350278529
DCT	COX5B	35.617344	1.4436018	7.55E-278	4.10E-275	0.852379016	0.595066051
DCT	POU3F3	35.47179	3.3124053	1.34E-275	7.10E-273	0.494916633	0.080152793
DCT	TMEM213	35.35979	4.828821	7.09E-274	3.68E-271	0.446116307	0.030685978
DCT	CYS1	34.229668	3.384651	8.75E-257	4.45E-254	0.471736478	0.072544963
DCT	PPDPF	34.220787	1.6020333	1.19E-256	5.91E-254	0.756811712	0.448161706
DCT	COX8A	34.18203	1.508476	4.47E-256	2.18E-253	0.794225295	0.514897342
DCT	ITM2C	33.898277	1.4631493	7.06E-252	3.38E-249	0.831638878	0.562231418
DCT	HOXB-AS3	33.85661	3.2604222	2.90E-251	1.34E-248	0.474176495	0.080805348
DCT	PTGR1	33.62384	2.363937	7.52E-248	3.40E-245	0.564457096	0.198042336
DCT	ANXA11	32.952724	2.5403366	3.87E-238	1.72E-235	0.517690118	0.142384211
DCT	CLDN3	32.83003	2.2858763	2.20E-236	9.57E-234	0.557950386	0.184481935
DCT	COL6A1	32.404827	1.8209304	2.35E-230	1.00E-227	0.682797885	0.351886042
DCT	COX7B	32.279575	1.5652943	1.35E-228	5.60E-226	0.719398129	0.429380869
DCT	RP11-849I19.1	32.24948	5.7149034	3.58E-228	1.46E-225	0.393655958	0.011889225
DCT	MT-ND2	31.657587	1.1709269	5.96E-220	2.35E-217	0.948759658	0.811077511
DCT	ATP6V1B1	31.433428	5.0000157	7.07E-217	2.74E-214	0.391215941	0.019449308
DCT	CYB5A	31.398495	2.0933526	2.12E-216	8.09E-214	0.558763725	0.201400605
DCT	COX6B1	31.078527	1.2381878	4.70E-212	1.76E-209	0.8300122	0.604313226
DCT	NDUFA4	30.954458	1.1216178	2.21E-210	8.18E-208	0.885725905	0.698440236
DCT	ERBB4	30.839857	2.7222168	7.66E-209	2.79E-206	0.467669784	0.108037562
DCT	CA2	30.452715	3.8297286	1.10E-203	3.96E-201	0.403416023	0.046219959
DCT	COX6A1	30.436314	1.3708128	1.82E-203	6.43E-201	0.766571777	0.496578068
DCT	PHGDH	30.208889	2.114352	1.81E-200	6.31E-198	0.527450183	0.192805984
DCT	ATP5B	29.871462	1.3614533	4.62E-196	1.59E-193	0.753965026	0.477176508
DCT	COA3	29.376896	1.7667439	1.08E-189	3.67E-187	0.584383896	0.26837498
DCT	ATP6V0B	29.028063	1.5073332	2.91E-185	9.61E-183	0.681171208	0.39199427
DCT	UQCR10	28.653831	1.1552079	1.44E-180	4.61E-178	0.823098821	0.600795798
DCT	GATA3	28.652683	3.4007378	1.48E-180	4.71E-178	0.391622611	0.050740092
DCT	ITM2B	28.436106	1.0255929	7.24E-178	2.24E-175	0.93452623	0.775903231
DCT	SCNN1A	28.394041	4.759565	2.40E-177	7.31E-175	0.355022367	0.019783543
DCT	UQCRH	28.361513	1.1160183	6.04E-177	1.82E-174	0.836112241	0.629444533
DCT	DCDC2	28.344107	2.0793653	9.89E-177	2.95E-174	0.501423343	0.174088811
DCT	VAV3	28.275198	3.2377517	6.98E-176	2.05E-173	0.39202928	0.060798981
DCT	FTL	28.070852	0.95903254	2.22E-173	6.46E-171	0.936152908	0.785436893
DCT	CAMK2N1	27.80717	1.8020155	3.55E-170	9.97E-168	0.552257015	0.249164412
DCT	CLDN4	27.715843	2.9859908	4.50E-169	1.25E-166	0.396502643	0.068247652
DCT	KCNJ16	27.691172	3.6545568	8.92E-169	2.45E-166	0.369662464	0.046824765
DCT	ATP5G1	27.68061	1.564321	1.20E-168	3.24E-166	0.606344042	0.324462836
DCT	ALDOA	27.43277	1.2928616	1.12E-165	2.99E-163	0.72549817	0.471208022
DCT	NUDT4	27.326052	2.2037287	2.08E-164	5.40E-162	0.461569744	0.153143403
DCT	KCNJ15	27.008352	3.373911	1.18E-160	3.03E-158	0.370069134	0.052204361
DCT	ATP5J	26.88243	1.0942822	3.52E-159	8.96E-157	0.799105327	0.600461563
DCT	EMX1	26.804602	5.3850493	2.86E-158	7.19E-156	0.329402196	0.013305746
DCT	MTURN	26.692118	2.8583481	5.81E-157	1.45E-154	0.388369256	0.077033264
DCT	SUCLG1	26.614334	1.8054588	4.63E-156	1.14E-153	0.510776739	0.216091039
DCT	ATP6V0E1	26.56451	1.5069412	1.75E-155	4.26E-153	0.595770638	0.314165208
DCT	SDC4	26.435734	2.6465278	5.32E-154	1.27E-151	0.398129321	0.087760624
DCT	UQCR11-1	26.072489	1.1270424	7.48E-150	1.74E-147	0.761691745	0.538850867
DCT	COX5A	25.95489	1.4074446	1.60E-148	3.69E-146	0.609190728	0.344532866
DCT	ATP6V1F	25.847704	1.4199755	2.58E-147	5.89E-145	0.615290769	0.347588731
DCT	ZNF503	25.728945	1.3735156	5.55E-146	1.25E-143	0.649450996	0.376030559
DCT	UQCRB	25.42792	0.9501652	1.24E-142	2.77E-140	0.827165514	0.661037721
DCT	NDUFA1	25.16384	1.138224	9.97E-140	2.17E-137	0.725091501	0.499060958
DCT	COX6C	25.056189	1.0117337	1.49E-138	3.23E-136	0.808052054	0.609119847
DCT	ATPIF1	24.98586	1.0629473	8.71E-138	1.86E-135	0.812525417	0.590386758
DCT	ITGA2	24.884636	3.0816166	1.09E-136	2.32E-134	0.348515657	0.055594461
DCT	ATP5G3	24.533691	1.1114669	6.46E-133	1.31E-130	0.728344856	0.50627089
DCT	RAB3IP	24.498302	2.2151597	1.54E-132	3.11E-130	0.40544937	0.122664332
DCT	MITF	24.389166	3.1533532	2.23E-131	4.46E-129	0.33956893	0.054066529
DCT	KRT8	24.156834	2.0872273	6.33E-129	1.24E-126	0.41154941	0.127773357
DCT	MT-ND6	24.083828	1.6076682	3.69E-128	7.15E-126	0.508336722	0.237498011
DCT	ARHGAP24	23.940407	2.005799	1.16E-126	2.24E-124	0.419276129	0.14014006
