## Supplementary Table 3 for "Single-Cell Spatial Mapping of Human Kidney Development Reveals the Critical Role of the Local Microenvironment in Cell Fate Decisions" (part 1 of 2)

Gene	baseMean	log2FoldChange	lfcSE	stat	pvalue	padj
MED14	57.93929	8.439242163635149e-05	0.02730281	0.003090979	0.9975337591918356	0.9993683689208438
MRPL11	516.397	8.10228955939492e-05	0.046049228016788804	0.001759484	0.9985961353339755	0.9995842154735384
RNASEH2B	122.7292	7.81381308507399e-05	0.028646548781075448	0.002727663	0.9978236425133521	0.999385886
SUV420H1	370.96866	7.711112823822971e-05	0.023830553	0.003235809	0.9974182021076363	0.9993683689208438
PAXIP1-AS1	80.10826	6.637503203760201e-05	0.05825571	0.001139374	0.9990909114051016	0.999726196
FKBP9	104.682205	6.015797875446156e-05	0.020372915883423683	0.002952841	0.9976439772794842	0.999385886
SNRPE	1463.8657	4.8591271270325053e-05	0.037719434633679855	0.001288229	0.9989721422182096	0.9996779799502934
PUM2	210.66382	2.2007828930168255e-05	0.055264622991277976	0.000398226	0.9996822613544504	0.99993216
BAG5	205.41133	1.8687875393078383e-06	0.045667399	4.092169852170612e-05	0.9999673492085568	0.9999673492085568
FABP4	20.313251	1.1642740513463288	0.6364014132719499	1.829464905	0.067329992	0.4396918803178361
CARS2	220.33359	1.0500037591177713e-05	0.060515322	0.00017351	0.9998615587332984	0.99993216
UMOD	4.4269686	0.9621341858039189	0.3441327005094383	2.7958231937261977	0.005176771
RP11-319F12.2	15.282209	0.9413334674634051	0.6886367518945004	1.3669521193484282	0.171640314	0.6432130208295379
AC145212.1	2.6489162	0.8785391437870467	0.7486274336927732	1.1735331945470588	0.24058205341686634
PCK1	2.3002648	0.8159931080348045	0.3765854399688517	2.1668206505867493	0.030248532199292626
RP13-539J13.1	1.8338652	0.7827100974027843	0.4400116107713112	1.7788396447783397	0.075266055
SYCE1	1.892739	0.7702560488698671	0.39125917273493893	1.968659401607645	0.048992216311260946
RBP4	4.25281	0.7461658618819351	0.6116255052007444	1.2199717891702908	0.22247556941921542
AHSP	1.6889763	0.7436261082806603	0.4010386010497103	1.8542507038829537	0.063703301
INHBA	3.687688	0.7330166114512437	0.2672279109217039	2.7430391119062896	0.006087343
SLC22A3	1.572759	0.7251208610659708	0.41579030537175893	1.7439580762173827	0.0811664
CFP	1.572759	0.7251208610659708	0.41579030537175893	1.7439580762173827	0.0811664
TAP1	3.89371	0.7220449635554828	0.2682669531843425	2.6915166217261275	0.007112795
GPR183	1.4263395	0.7219762700876533	0.4607809921241072	1.5668534128534441	0.11714895917375383
FMO2	1.4263395	0.7219762700876533	0.4607809921241072	1.5668534128534441	0.11714895917375383
RP11-665G4.1	1.4852135	0.7136114409292439	0.4136104348203743	1.7253226245105644	0.084469347
RP11-782C8.2	1.3976679	0.7022758840263146	0.4173997001970895	1.6825021285226394	0.092471513
SLC7A10	1.4565418	0.6997316328847387	0.47008108697061474	1.4885338982558973	0.13661014934277133
ZRSR1	1.3689963	0.6920659811588799	0.43749255843518725	1.5818920066531978	0.11367422602947456
MROH7	3.4454422	0.6533055667380836	0.25216797181222717	2.5907555271315625	0.00957655
RP11-435B5.5	1.1063595	0.6519091703641962	0.4439426832228311	1.4684534625767873	0.14198108849534521
SPINK5	2.7873504	0.6451526051140578	0.2956868789540798	2.1818776923620273	0.029118560627052016
LINC01139	1.018814	0.6410291676635127	0.49508252678561265	1.294792550699532	0.1953918024491571
AC116609.1	1.018814	0.6410291676635127	0.49508252678561265	1.294792550699532	0.1953918024491571
S100A9	1.018814	0.6410291676635127	0.49508252678561265	1.294792550699532	0.1953918024491571
IGSF23	2.2423234	0.6374821561533591	0.3156489519438023	2.019592183746124	0.043425706581817304
RP11-266A24.1	1.8144071	0.6202706197268016	0.2614925058028492	2.372039756	0.017690187134060526
RP11-793H13.10	1.8144071	0.6202706197268016	0.2614925058028492	2.372039756	0.017690187134060526
MEOX2	13.953296	0.6183900974491114	0.5206667493454323	1.187688858999608	0.23495601467668137	0.7076511057666827
PRAME	1.5819727	0.6182144408889336	0.36508268095953694	1.6933546101504935	0.090387989
HNF1A	2.0385606	0.6157956632983973	0.3274474785076779	1.880593694307401	0.060027210171066575
CRYBB2	2.0385606	0.6157956632983973	0.3274474785076779	1.880593694307401	0.060027210171066575
RP11-435B5.3	2.2311463	0.6155449143481397	0.3011775284305222	2.0437942948659864	0.040973873
CTD-2373H9.5	1.4355532	0.6099224157171942	0.3953804411303944	1.5426216177346137	0.12292260977451304
IGLL1	1.5230987	0.5976253178995623	0.30894107615909594	1.9344313981472705	0.053060109
SUCNR1	1.8921411	0.5866993074190573	0.33162670830198665	1.7691557788668697	0.076867882
PLAC8	1.8045956	0.5770297621528526	0.36646695151206116	1.574575169116884	0.11535453812611586
RP11-109A6.3	1.5434895	0.5685948841514199	0.28229526996149257	2.014184949783186	0.043990119
CD53	1.2317904	0.5681714653839276	0.4079143534648754	1.3928695093904109	0.16365925418501137
SYCP3	1.2906644	0.5680263440099598	0.3784564254441917	1.5009028934923514	0.13338067968679537
CTD-2081K17.2	1.2906644	0.5680263440099598	0.3784564254441917	1.5009028934923514	0.13338067968679537
STARD8	3.2110443	0.5629835403058171	0.2535844758190879	2.2201025456600134	0.026411807450876384
KCNJ5	3.5444603	0.5628892057012584	0.24173470150213908	2.3285411742851387	0.019883385552177755
RP11-479J7.2	2.3565774	0.5596283182913817	0.2938956107325021	1.904173788	0.056887554330626804
SLC4A9	1.4447669	0.5551708812794632	0.5857726259370424	0.9477583224230963	0.3432525023460664
PRELP	2.2802088	0.5435174849155378	0.2724002413980611	1.9952900266387443	0.046011257024995714
SEMA3B-AS1	1.5721611	0.5435164237970402	0.33744120950847095	1.6106996077590696	0.1072452112497974
SHPK	2.9595847	0.5433031607394908	0.24514586962080892	2.216244400037704	0.026674768584213845
ALAS2	1.7972082	0.5355329207526545	0.3369033140736616	1.589574511088258	0.11193074626622763
RP11-389K14.3	4.5817018	0.5336832206662352	0.13935719183863626	3.8296065931365404	0.000128348
RP11-29B2.5	1.1155732	0.5311677103918065	0.382468671	1.3887875020350016	0.16489737678029226
SLC12A3	1.1155732	0.5311677103918065	0.382468671	1.3887875020350016	0.16489737678029226
RP11-815J21.2	1.1155732	0.5311677103918065	0.382468671	1.3887875020350016	0.16489737678029226
CD36	5.0503607	0.5302087571082248	0.2061201853937328	2.5723281593960086	0.010101709016581894	0.16622299055235545
MYEOV	1.4559438	0.5299466533221525	0.3488264577290502	1.5192272305611259	0.12870530931100146
GLDN	1.4559438	0.5299466533221525	0.3488264577290502	1.5192272305611259	0.12870530931100146
CA7	6.0663176	0.5288261924903196	0.16853896228609802	3.1377088438021077	0.001702739	0.051310416542346284
F13A1	4.5521364	0.5229816587798739	0.21240692833539088	2.462168550142983	0.013809975053322859
CTD-2184D3.5	2.0477743	0.5228869299581375	0.29570786598451676	1.768255058813741	0.077018273
RNASEK-C17orf49	6.1608176	0.5208819616734922	0.17170316123105717	3.033618938282405	0.002416394	0.06723653
VSIG2	1.2521812	0.5205161481183243	0.2635586611282242	1.9749536816211384	0.048273405
NUDT18	1.2521812	0.5205161481183243	0.2635586611282242	1.9749536816211384	0.048273405
RP11-369C8.1	1.7096627	0.5197823912661889	0.3288182244817753	1.5807590716280318	0.11393313600308033
SLC26A4	1.8545516	0.5194304580079488	0.32471384501160855	1.599656023257583	0.10967491277486675
AC007403.2	1.0280277	0.5175379984003915	0.42473353778764744	1.2185004299310669	0.22303386149062387
ALS2CR12	1.0280277	0.5175379984003915	0.42473353778764744	1.2185004299310669	0.22303386149062387
CDIPT-AS1	1.0280277	0.5175379984003915	0.42473353778764744	1.2185004299310669	0.22303386149062387
CPA2	1.0280277	0.5175379984003915	0.42473353778764744	1.2185004299310669	0.22303386149062387
IGFN1	2.7446449	0.5169434154822814	0.2610003652038585	1.9806233415746926	0.047633529317325916
LAPTM5	2.5625992	0.5137095248815503	0.2624860424525356	1.9570927279854988	0.050336567255596765
RP11-231C14.4	1.3397267	0.5115468112856372	0.4005502249271157	1.277110283432542	0.2015633148367113
RP11-158M2.5	1.3970699	0.5105871299350714	0.3868522828344528	1.3198503733621985	0.18688497937702164
SYT12	1.3683983	0.5101519984878048	0.350023257	1.4574802896514563	0.14498384828870667
CAPN9	1.5036409	0.5083110879044677	0.33973714926701226	1.4961893010557017	0.13460433182193476
HBZ	2.0079255	0.5076498803671037	0.3065317817372064	1.6561084710045444	0.097699854
RP11-446N19.1	1.9490516	0.5000968044611331	0.3047910298652373	1.640785835076084	0.10084187965694696
C15orf52	4.7946787	0.49541946420426564	0.18448267992581852	2.6854524468284855	0.007243168
MIR4435-1HG	1.8726832	0.4930864509029556	0.28674578449367283	1.719594419752789	0.085506191
GGT1	10.542124	0.49078461279441793	0.446457676	1.0992858654932935	0.27164339562448825	0.7387285544398986
RP11-782C8.1	9.00448	0.48953766470793597	0.14211655722231592	3.444620910300704	0.000571861	0.023273748812341555
CST5	2.9211013	0.48952923070695126	0.2396095826064677	2.0430286025369404	0.041049607
AADACL4	1.2808527	0.4892730013351123	0.36001376646847477	1.3590397004386674	0.1741340087663431
PDZK1IP1	1.7564659	0.4806776168848053	0.303639552	1.5830533726206486	0.11340929991478002
SLC23A1	2.2607508	0.47222189802670356	0.27234638462084243	1.7339018422591714	0.082935501
GSN-AS1	1.1646354	0.47121314501993394	0.36758377648248036	1.281920408808882	0.19987056784084434
RP11-616M22.1	1.4183544	0.4699321507623838	0.3424208072051004	1.3723819957030468	0.1699445519445384
C1QA	2.1550736	0.4689681598741869	0.27082003599996246	1.7316597649158125	0.083334158
RP11-53I6.4	1.1933072	0.4687928323878019	0.4016026576783747	1.167305104746684	0.24308717789434564
RP11-138A9.1	2.125508	0.4687159846263952	0.28414670209923887	1.6495563072299713	0.099033718
FAM46C	2.318094	0.46867714432073465	0.2666817384186913	1.7574399623303407	0.078842847
RP11-274H2.3	1.5632432	0.46865928197801954	0.37070559802919606	1.2642357829759798	0.20614541094804606
ALB	1.2410041	0.4668952871989697	0.38731609293284613	1.2054631752157048	0.2280245457653708
LA16c-360H6.3	2.0101848	0.46661249042420583	0.28933962784728534	1.6126808964808854	0.10681385299785881
PALM2-AKAP2	2.602015	0.46592951708592484	0.28469486506709146	1.6365926269029245	0.10171561723610403
DEGS2	3.5438626	0.4649462733296471	0.21803907571087344	2.132398845545375	0.032974072223613364
PCAT1	2.1541798	0.46476170486621154	0.28523656285182836	1.6293903566200276	0.10323040893481113
HFE	1.7452888	0.4632779850300294	0.3123182308355299	1.4833523607976524	0.13798081749800176
RP11-469H8.6	1.6689203	0.4631814016989354	0.2978756178192351	1.5549490256702234	0.1199582099604136
AL022341.3	1.6689203	0.4631814016989354	0.2978756178192351	1.5549490256702234	0.1199582099604136
GPR3	3.4858825	0.4550314250968378	0.21991634683407935	2.069111421899647	0.038535632
RP11-326I11.4	2.8653803	0.45176680915637524	0.25154985337447594	1.7959335022304361	0.072505093
MR1	6.989896	0.4514470238519832	0.099150163	4.553164696995336	5.284486916824068e-06	0.000628943
CIDEA	1.5527031	0.44866561245750447	0.33793450946312537	1.3276703026580416	0.18428704837155552
RP11-255G21.1	1.3308088	0.44667908457313776	0.34434655513638135	1.2971788969871552	0.19456963997253585
TNFRSF1B	1.3308088	0.44667908457313776	0.34434655513638135	1.2971788969871552	0.19456963997253585
THPO	1.3308088	0.44667908457313776	0.34434655513638135	1.2971788969871552	0.19456963997253585
NPR1	55.633553	0.4464454544927244	0.091788021	4.863874953126892	1.15109652035003e-06	0.000196421
NKG7	1.0770899	0.44537917407190625	0.37614765774714604	1.1840540939146271	0.23639165041554644
MUCL1	1.9217455	0.4430058324866878	0.29610034747809133	1.4961341189221877	0.1346187083653503
KLF9	24.13184	0.43982812350066736	0.08952755	4.912768476048021	8.979929417801684e-07	0.000158978
RP11-180P8.1	1.2145916	0.43353670390474014	0.36546324495685434	1.186266225	0.23551718043364644
SAMD9L	1.2145916	0.43353670390474014	0.36546324495685434	1.186266225	0.23551718043364644
RASAL1	1.2145916	0.43353670390474014	0.36546324495685434	1.186266225	0.23551718043364644
SLC9A5	2.814098	0.42955820234082703	0.26897567983723597	1.5970150260453422	0.11026235783749135
HEPACAM	1.4651576	0.4288338854285168	0.31476378184212944	1.3623990756458744	0.17307197530760188
PRSS45	1.4651576	0.4288338854285168	0.31476378184212944	1.3623990756458744	0.17307197530760188
RP11-674P19.2	1.4651576	0.4288338854285168	0.31476378184212944	1.3623990756458744	0.17307197530760188
MICAL2	1.8341999	0.4261317761611796	0.2953990345010417	1.4425631988979193	0.14914355648364902
SP100	1.8341999	0.4261317761611796	0.2953990345010417	1.4425631988979193	0.14914355648364902
RP11-65I12.1	4.322257	0.4257745404343196	0.22361459216752655	1.9040552600222969	0.056902987661370336
ASPA	2.6788554	0.42308236311574055	0.2635259612790481	1.6054674881452682	0.10839096255499665
KCNQ4	3.2127056	0.4227685317091475	0.20807046388927164	2.0318526897413522	0.042168571
KLK10	1.1247869	0.4225191999600942	0.3618003741801924	1.167824109959768	0.2428777207780647
OPRK1	1.1247869	0.4225191999600942	0.3618003741801924	1.167824109959768	0.2428777207780647
OXCT2	1.7188762	0.42208191193969463	0.2979758407968813	1.4164970918813908	0.1566300150136231
SLC51B	1.8628715	0.42188327088518124	0.3045410727213605	1.3853082840854865	0.16595822174373676
GPA33	1.2432631	0.42074613883145245	0.3552760611576505	1.1842794514791422	0.23630246018666934
C20orf26	1.2432631	0.42074613883145245	0.3552760611576505	1.1842794514791422	0.23630246018666934
HTR2A	1.5415261	0.4202180492357377	0.32232514235994164	1.3037085663223835	0.19233296756321505
RP11-390F4.6	3.880011	0.4197255198483084	0.19851341519457028	2.114343352749838	0.034485952121792056
ATF3	116.17485	0.41954401211684234	0.097167128	4.3177566475105635	1.576230773066996e-05	0.001488277
MORN5	2.4291832	0.4194064562664517	0.2724069194489505	1.5396321690905106	0.12365003947155083
RP4-753F5.1	0.9895444	0.41795341124600577	0.42156651330489214	0.991429343	0.3214759781351405
OAS1	2.8904665	0.4170849545040845	0.2363575937785083	1.764635304651716	0.077625078
HSD17B2	2.2222676	0.4149856261900764	0.26804251419644304	1.5482082289600583	0.12157217081799011
C1orf204	1.7179826	0.41389121208954666	0.31433013857404957	1.3167404626459087	0.1879256356619622
AOC3	2.3861816	0.41337224777351667	0.25081809752314466	1.6480957787959143	0.099333018
ECM2	3.12516	0.4119821312993561	0.2093661925946014	1.9677586251811088	0.049095817
RP11-307B6.3	4.4295564	0.4105485485560395	0.19777665614349293	2.0758190403329206	0.037910690685650894
TCL1A	1.2502177	0.4097882130344725	0.6177981955855447	0.663304322	0.5071356693140756
KNG1	4.41612	0.40801486847923957	0.18952556168881207	2.1528223678301077	0.031332642
FCER1G	1.3776119	0.40661420103861423	0.3118049809412685	1.3040657651174725	0.19221116026703955
PPARGC1A	7.76454	0.40602537516086934	0.1365070747200752	2.9743907119354445	0.00293571	0.076875171
AC004854.4	1.0372412	0.4056208582213456	0.40608114847822924	0.9988665067102755	0.3178593631336417
CTB-113P19.5	1.0372412	0.4056208582213456	0.40608114847822924	0.9988665067102755	0.3178593631336417
FGF1	1.0372412	0.4056208582213456	0.40608114847822924	0.9988665067102755	0.3178593631336417
VPREB1	1.0372412	0.4056208582213456	0.40608114847822924	0.9988665067102755	0.3178593631336417
HLA-E	133.73763	0.4020920381422603	0.070584666	5.696591896773871	1.222260236888858e-08	3.934289030694749e-06
MAMLD1	1.425309	0.39803689103251866	0.33357344376359166	1.1932511369658467	0.23277103285773437
RP11-574K11.31	1.425309	0.39803689103251866	0.33357344376359166	1.1932511369658467	0.23277103285773437
HLA-C	372.23138	0.3977926203178445	0.29359364128614324	1.3549088412652184	0.17544660243213106	0.6463933052394073
HEPN1	4.2486205	0.3963335625103461	0.24103159927313955	1.6443220046895874	0.10010970635853594
RP13-1039J1.2	4.048443	0.3954629752705464	0.18464119095366424	2.1417917271221887	0.032210245
IRF8	1.6304371	0.39498131459634356	0.3087327817953384	1.2793630540283216	0.20076923786017165
CTD-2383M3.1	1.6600025	0.3946002727361079	0.294267019	1.3409598998189127	0.17993347245910352
RP11-304M2.5	1.8841559	0.39296414305450245	0.2774381287838896	1.4164028022283908	0.15665760395122383
DNAJC5G	3.2604027	0.39092934184370476	0.1401006247327676	2.790346885243202	0.00526516
ITIH3	1.2613947	0.3887661337299137	0.3543777759997049	1.097038697286247	0.272624476
ACSM2B	2.1824188	0.38835604306063987	0.2651153452232904	1.4648569011859776	0.14295996359535545
RP1-92O14.3	1.4275681	0.38643319166455603	0.21134250723642922	1.828468852374561	0.067479216
KLRB1	3.7358506	0.38584374331554594	0.20150878296110666	1.9147738259628013	0.055521354
IL6R	2.8042862	0.3826800504534733	0.23187705043552284	1.6503575913817468	0.09886982
LTBP2	2.300895	0.3824007400171273	0.2386664047815308	1.602239495613835	0.10910265939484436
GIMAP1	1.2900664	0.38188377032413545	0.318810578	1.1978390818306397	0.23097966919687096
ANKRD7	1.2900664	0.38188377032413545	0.318810578	1.1978390818306397	0.23097966919687096
GOLGA6L18	2.698609	0.3788042402401323	0.2411196572750741	1.5710218093416783	0.11617758300435822
LRRK1	2.075848	0.3781366411043809	0.2678982210497299	1.4114936621180008	0.1580991030967397
COL4A3	8.073639	0.3781213054372322	0.1444405858828858	2.6178328142743594	0.008849015	0.15434556334775554
RP11-820I16.4	1.9318527	0.3777795932759831	0.2761895885504459	1.3678270613266865	0.17136621495399862
PCDHB17	1.0395004	0.3756651731942101	0.37256288205720767	1.0083268926841888	0.3132975567162122
ZFP36	62.62481	0.37410096434799556	0.17959989381296004	2.0829687390438765	0.037254073	0.33479025233041537
YPEL4	1.5428915	0.3737084278726899	0.3115387161766877	1.1995569361618055	0.2303114598273459
SSTR3	2.0503292	0.37282484329224214	0.2789781278743714	1.336394527172867	0.18142035420060976
PPARG	2.438397	0.3717423451232445	0.2580529633833082	1.4405660770152198	0.14970730986472464
RP1-30G7.2	2.438397	0.3717423451232445	0.2580529633833082	1.4405660770152198	0.14970730986472464
DSG3	5.5561695	0.36977988342081963	0.4280393463375166	0.8638922720184737	0.38764707250007147	0.8119152550710522
AC140481.2	1.5715631	0.3689476190984053	0.3538993039379653	1.0425214601808819	0.29716998122841287
ARHGEF15	2.1712418	0.36830952590235294	0.2886913066746129	1.2757901515804169	0.20202970988249525
AQP7	3.4483318	0.3678738490356943	0.2315437988077673	1.5887873090529674	0.1121084194178452
MTUS2	3.9201553	0.36732566163266467	0.18495831788859457	1.9859915781344581	0.047034259
RNASE1	4.5906134	0.36506500078908316	0.17354879267072335	2.1035294753200984	0.035419512
PRSS12	2.3476985	0.3641542245491506	0.2443945314472937	1.4900260754307604	0.13621737987475907
RP11-505P4.6	1.680393	0.36398072595565906	0.2940781903572802	1.2377005092198545	0.21582713027378886
PTPN7	1.680393	0.36398072595565906	0.2940781903572802	1.2377005092198545	0.21582713027378886
OBP2A	4.395768	0.36344022726058456	0.11642549022270214	3.1216551166362736	0.001798375
ABCC3	2.9982374	0.36269237297956775	0.24598823994807126	1.4744297249987766	0.14036592601472345
ACE	1.1738492	0.3612612598688667	0.331588628	1.0894862787652797	0.2759395024151934
LTB	1.6382853	0.3602317907484209	0.35800654304473356	1.0062156621070728	0.3143118396831367
RP1-93H18.7	1.4266744	0.3590485619303426	0.32920604142939275	1.0906499782670314	0.27542692906119215
FRMD1	5.8770943	0.3582026756378672	0.18158268677339043	1.9726697627560332	0.048533199	0.37998015966989884
RP11-760H22.2	1.9627835	0.3574378960786829	0.2814719960016882	1.2698879503328606	0.2041245459413259
CLEC18C	7.709587	0.3573637059257657	0.1970966013904981	1.813139868493917	0.069810251	0.4465760448118705
NACC2	20.05253	0.3565545344080772	0.087988921	4.052266229857383	5.072389725447947e-05	0.003841725
TLR3	6.5737877	0.35620003686188884	0.1457571754774289	2.4437907478321566	0.014533853501522176	0.20713340820609674
RP11-504P24.6	1.2025208	0.3561636684203253	0.3524112767442803	1.0106477627807804	0.31218504699163874
CTD-2410N18.3	1.2025208	0.3561636684203253	0.3524112767442803	1.0106477627807804	0.31218504699163874
TRIM54	7.483378	0.35457155364080917	0.1547567102268537	2.2911546331080075	0.021954471777676086	0.2593337646265441
PSMB9	2.2610466	0.3536988171030674	0.2476414596896053	1.4282697959638695	0.15321421795971493
RSPO4	1.6669571	0.3535765547082562	0.34606543037186605	1.021704347	0.3069208528578331
NAV2-AS1	3.6908734	0.3533487628991466	0.20265474447781406	1.7435997553851001	0.081228906
AQP6	2.2897182	0.3501788540880321	0.2564216778350054	1.3656367006277637	0.17205302126335198
RP1-60O19.1	3.8039384	0.34939842700406465	0.1216936118348955	2.8711320317955678	0.004090047
CR1	2.0073276	0.34915447697753416	0.26038893505832933	1.3408959827702378	0.17995422670617423
EPN3	31.810001	0.34880122623845355	0.1625581248114766	2.145701586081708	0.031896794570287997	0.3102708114690858
DCN	69.1489	0.34806057053905487	0.091766317	3.7929011691768744	0.000148897	0.008642763
RP11-805I24.1	1.3400224	0.34751773143704756	0.20453818084720704	1.6990359941484385	0.089312402
LPL	8.37734	0.3472970479547798	0.20254975832742778	1.714625832302222	0.086413849	0.4947923557887217
RILP	1.5928476	0.34490558578372243	0.2890672879996364	1.1931671278700906	0.2328039258523812
LRRTM2	68.584206	0.34460169598250706	0.055594233	6.198515187858427	5.699830642201269e-10	2.7836793581205715e-07
FMOD	16.167746	0.34453360608710093	0.061181723	5.631315820165255	1.788398932657914e-08	5.389168953879582e-06
AFAP1L1	29.48356	0.34387909207617795	0.10002097435339692	3.4380698078502485	0.000585877	0.023581292748864773
RP11-927P21.1	3.791867	0.3412811353066318	0.20541516218833433	1.6614213462671712	0.096628854
RP11-48G14.2	5.3591957	0.3410450948362287	0.15612156799054863	2.1844841761829796	0.028926688793681623	0.2944911762967267
LAD1	3.4348958	0.3388774232593096	0.12850724918310563	2.6370296260598853	0.008363553
EGR1	1733.2836	0.3384160558860802	0.11240063933003996	3.0108018771351936	0.002605588	0.070560121
NR4A1	91.38985	0.3383428737853142	0.088538969	3.8214006443541484	0.000132696	0.007997326
MTTP	2.1439357	0.33769725853523874	0.2588978129026116	1.304365049473279	0.19210914587723227
THY1	57.10545	0.3354329774388074	0.080842304	4.149225838094905	3.336015673439375e-05	0.002715402
ERAP2	10.2334	0.33480006393788836	0.14708765121485726	2.2761942363797183	0.022834386735412358	0.26330037852837207
PNMA6C	7.211352	0.33478877757640896	0.15895402556071012	2.1061987980200056	0.035187088	0.32614837744467795
CTSS	0.95195484	0.3343640069018169	0.5691697010288379	0.5874592521306327	0.5568953094769196
PCOLCE-AS1	0.95195484	0.3343640069018169	0.5691697010288379	0.5874592521306327	0.5568953094769196
C6orf164	0.95195484	0.3343640069018169	0.5691697010288379	0.5874592521306327	0.5568953094769196
IL8	1.7854332	0.33430307957054656	0.30501487973961305	1.0960222001495024	0.2730690593146171
NPIPA7-2	1.7854332	0.33430307957054656	0.30501487973961305	1.0960222001495024	0.2730690593146171
ACSM2A	3.7645607	0.33342526766671554	0.20578198203449144	1.6202840713762279	0.1051712689650504
SAMD9	7.16502	0.33303403369783824	0.13598382162543105	2.449070997689594	0.014322521338509699	0.2048600062592887
CNDP1	1.7303492	0.3320119753625463	0.3435809257787131	0.9663283100191135	0.33387992434278624
HBA1	134.61728	0.3319869020660878	0.2514008141059699	1.320548237867477	0.1866520417961165	0.6590073989312156
PRODH2	5.910756	0.3317603190738671	0.16960301854841578	1.9560991420630935	0.050453476	0.38625545058818433
CCL2	2.4549975	0.3316182120458629	0.2349711471228195	1.4113146065228424	0.15815186947320992
CABP1	3.4853234	0.33118119602944396	0.21679837581472314	1.5275999867843701	0.12661188506197044
KLK5	1.755868	0.3310719269117041	0.2720870308566213	1.2167868709852823	0.22368531655276014
RP11-266K4.9	2.6972828	0.33036751148958127	0.26586287784156176	1.2426236944838172	0.21400653430357286
ZNF750	5.1818457	0.3291887243403422	0.1608838806321637	2.046126206347432	0.040743955	0.3509024437216613
CTD-2377D24.8	1.0863036	0.32799002296223345	0.3346778235217747	0.9800171983635894	0.3270776292882147
EGR2	51.011868	0.3275277431138595	0.094967951	3.448823931830836	0.000563034	0.023046954335486803
HBA2	277.5054	0.3272209164036036	0.2452520750373518	1.334222825041411	0.1821308412375765	0.6547002803166995
RIN3	6.716928	0.3271990295492412	0.18685500900352447	1.7510851397249378	0.079931246	0.47538553476570344
CBLC	1.2238052	0.3268561456508831	0.3524993870033444	0.9272530895146835	0.3537951442734456
ANKRD53	1.2238052	0.3268561456508831	0.3524993870033444	0.9272530895146835	0.3537951442734456
RP11-637O19.2	4.9017143	0.3263606372188033	0.16079942201306793	2.0296132481886686	0.042395867192558855	0.35912240852165733
FAM157A	2.7291074	0.3253117062384851	0.21723845159932456	1.4974867655496427	0.13426664667780974
RARRES3	5.2879944	0.3250167396922824	0.18488855881409672	1.7579061775211462	0.078763475	0.47217082826283735
BTG2	446.14862	0.3248782283230099	0.15308640632063283	2.122188613158549	0.033821902	0.31961319366212504
PNRC2-1	31.563757	0.32458733171264686	0.099893189	3.2493439665000605	0.001156715	0.037747827135642203
MGP	7.083523	0.3244985782659033	0.20197029121642018	1.6066649026028712	0.10812789672044695	0.5439724134306567
TNNI1	124.602455	0.3228743706036219	0.064052691	5.040762026910224	4.6368177141552053e-07	8.996061545969887e-05
IFIT1	8.735257	0.3222130121505636	0.092323982	3.490025069	0.000482975	0.020603549129611463
CAV2	6.896077	0.32004603277373883	0.16120631227910026	1.9853194843861675	0.047108938	0.3763778600584851
SMIM5	7.5824876	0.31982023393008063	0.14749810083229065	2.168300690825334	0.030135815914331322	0.30205175492338504
AC068196.1	1.6428035	0.31972339501807767	0.3116981658268793	1.0257467963274949	0.3050109501043221
RPSAP58	558.29346	0.3196776439555967	0.054648391921821714	5.849717305733673	4.92409182707476e-09	1.8431014279680815e-06
MAFF	67.15285	0.3196062075462792	0.080572995	3.9666666115398033	7.288483110099766e-05	0.004986801
PRTN3	3.8366952	0.3189175014756821	0.2053177920553243	1.5532872153122879	0.12035453318743077
PAMR1	2.3410397	0.31872014341373656	0.2426018038106905	1.3137583414773104	0.18892754074617946
RP11-285F16.1	2.4753883	0.31677981370131225	0.22366340454710718	1.4163238476261022	0.15668070872252957
PARP12	16.85587	0.3158178864735657	0.098371366	3.210465592327763	0.001325201	0.041894702
TBL1Y	2.4458232	0.31484791351093616	0.31208775294991087	1.0088441809553106	0.3130493687075251
SP140L	3.471887	0.3120461150748369	0.20358684940348598	1.5327420017016768	0.12533943592299823
DLX3	4.866384	0.31090563185911557	0.16891692376961298	1.8405830802552503	0.065682679	0.43409416
NFKBIZ	87.20795	0.31075006012276757	0.087961783	3.5327849350245653	0.000411207	0.018417553
HERC6	9.413141	0.30995344419351495	0.12292305449870647	2.521524098612247	0.011684767151287712	0.1806674204843754
NPY	36.521812	0.3095323545929843	0.079488553	3.8940494429089503	9.858454218783717e-05	0.006346604
RP13-467H17.1	1.3868257	0.30892371669797364	0.3037971502532192	1.0168749655501423	0.3092129139862346
RP11-386I8.6	1.3868257	0.30892371669797364	0.3037971502532192	1.0168749655501423	0.3092129139862346
CCL25	1.3868257	0.30892371669797364	0.3037971502532192	1.0168749655501423	0.3092129139862346
CALCA	60.805824	0.3085024743423173	0.094540364	3.2631826462959848	0.001101685	0.03645599
BGN	48.685722	0.3079734305480712	0.087110888	3.535418346689382	0.00040713	0.018363639683487264
GPR126	4.610406	0.30594581628041334	0.16370946937212097	1.8688339621025896	0.061645918
DMTN	5.195577	0.3049246096836546	0.15882714496953443	1.919851985894124	0.054876598188397525	0.4019470013617456
CD209	1.2515831	0.30466196713813076	0.33741684260787386	0.902924598	0.36656591437817443
OBP2B	11.340349	0.30343564168206727	0.14748357253144662	2.0574199314121464	0.03964585	0.34596683121207683
TFF2	1.8049303	0.3028032015159136	0.2923806405025739	1.0356472336726001	0.30036674761143045
ADORA1	3.3579292	0.30251402684257706	0.19310439951086023	1.5665827791021592	0.11721224568988844
IGFBP6	5.578705	0.3022905526037156	0.18075423563434695	1.6723843374560143	0.094448559	0.5131639158431266
ARHGAP31-AS1	1.1340005	0.3021041261976047	0.3590437265393515	0.8414131869380923	0.4001165004691103
SPATA6L	5.4739213	0.30178137140770306	0.1218825119832239	2.4760022295014785	0.013286274852888478	0.19683421625675682
FOXP3	1.555258	0.30150741290097555	0.3068987108835963	0.9824329728622886	0.32588658884985755
CHRNE	4.9322124	0.2998565249033237	0.1568840726445713	1.9113254765043206	0.055962767053585064	0.40500800704135165
RP11-57G10.8	4.101603	0.2994654938350103	0.19548731374708314	1.5318922138469389	0.12554903521282257
AC109642.1	2.5244508	0.29842012227829934	0.24115482792250267	1.2374627738085318	0.21591532638108046
RP11-761B3.1	1.1362597	0.29804496098231237	0.32908240809803835	0.9056848790699275	0.36510266818096904
PLIN1	3.9621263	0.29795249971724125	0.19042094598828782	1.5647044403170194	0.11765222686609854
MYO1C	69.545586	0.29785172547066574	0.065120909	4.573826310384312	4.788968873503705e-06	0.000578782
WFDC3	1.4177563	0.2978087289665012	0.30174818189668806	0.9869445678001278	0.3236698139980725
LAIR1	2.2725194	0.29774817725879427	0.24332816191171347	1.223648652	0.2210847978912175
RP11-385D13.3	52.376934	0.29739637067189373	0.063594167	4.676472441	2.9185180095956023e-06	0.000393666
CLEC4M	5.2105565	0.29675293298224087	0.16306211736957135	1.8198766075732147	0.068777798	0.4438765315764014
LAYN	22.46399	0.29611649436389587	0.091283508	3.243921077176135	0.001178964	0.038367405684578554
RP1-111C20.4	3.2417119	0.2960911581625692	0.20276173584764404	1.4602910994264384	0.1442100871799761
RP11-695J4.2	3.2417119	0.2960911581625692	0.20276173584764404	1.4602910994264384	0.1442100871799761
FAM71D	12.377494	0.2954819996479906	0.11149397928734445	2.6502058813998253	0.008044273	0.1453090518420847
MYL9	114.220604	0.29489172216943027	0.065483704	4.503284114153187	6.691133527969168e-06	0.000740363
DISC1	7.6506143	0.2944877599790085	0.13482325563357153	2.1842504736673924	0.028943847871569835	0.2944911762967267
LMO2	15.46359	0.2944153015897445	0.12651527811612626	2.327112629982172	0.019959271	0.2478538771205253
DKK2	1.833602	0.2941853726994298	0.34728887321965357	0.8470912700775275	0.39694425067895667
RP11-395P17.11	4.9577312	0.2929972702405928	0.16504784318105722	1.7752262895018582	0.075860531	0.46632495410055386
RP11-440L14.4	9.253569	0.2926635536857274	0.12288697324142515	2.3815669469762035	0.017239156927164694	0.2281852145415267
HSPB2	20.733326	0.2925679955938697	0.092720588	3.1553725266664943	0.001602933	0.048927455365428536
ENPP3	1.5521052	0.2924822006968175	0.28426156734035973	1.0289192571242487	0.30351761841028846
AP000265.1	1.5521052	0.2924822006968175	0.28426156734035973	1.0289192571242487	0.30351761841028846
RP11-783K16.14	1.5521052	0.2924822006968175	0.28426156734035973	1.0289192571242487	0.30351761841028846
NDST2	2.5531223	0.29234547962577584	0.23379759646591733	1.2504212363380458	0.2111457109789756
CFI	16.438854	0.29215371631401726	0.10818663524821351	2.7004603262105946	0.00692436	0.13163718617547868
GLIPR1L2	12.941774	0.29200155146316736	0.1181026514258551	2.4724385772700965	0.013419477184284618	0.19777321057338507
RP11-996F15.2	1.5839297	0.29093396774706676	0.311975683	0.9325533496722009	0.3510506292149652
SOD3	5.4289446	0.29079737867878297	0.15834384149717098	1.8364931400504039	0.066284756	0.4358361167837686
TPPP3	16.798695	0.2901385146706052	0.10320144635517316	2.8113803141099245	0.004932944	0.10765067070879197
RP11-486A14.2	1.4367816	0.28793801735490226	0.3263637570773402	0.8822610081874624	0.3776356770073529
AP000640.2	1.4367816	0.28793801735490226	0.3263637570773402	0.8822610081874624	0.3776356770073529
IGFLR1	2.156302	0.2878512293048906	0.28274764510565975	1.0180499618213397	0.3086542132523614
BLVRB	30.666529	0.2873569445381305	0.13436814641518285	2.1385793598002683	0.032469750593298624	0.3128812967486632
ISG15	30.762339	0.28713775834085375	0.084504945	3.397881120594933	0.000679099	0.026569288378828344
RP11-2E17.1	4.740355	0.2870039451729145	0.179768297	1.5965214661704086	0.11037241704002124
AMN	13.063185	0.2867066863111477	0.21098219830470807	1.3589141103605131	0.17417380701025642	0.6447776007664643
SLC13A1	3.7075133	0.28665503718926066	0.19530896945265042	1.4677003211506663	0.14218564348174784
F2RL2	1.046455	0.2866463628548972	0.6091514294469149	0.47056667521105655	0.6379502100237209
CTB-27N1.1	1.046455	0.2866463628548972	0.6091514294469149	0.47056667521105655	0.6379502100237209
CD38	1.046455	0.2866463628548972	0.6091514294469149	0.47056667521105655	0.6379502100237209
RP11-563J2.2	1.7160194	0.28634958119957726	0.27799257659999455	1.030061970365517	0.30298091590962384
TUBB1	1.4390408	0.2862575926304069	0.36165486639440597	0.7915214731777621	0.42863975062275195
RP3-414A15.10	1.135366	0.2860840549780291	0.35145368610442573	0.8140021467665766	0.41564372113897086
CTD-2527I21.7	1.135366	0.2860840549780291	0.35145368610442573	0.8140021467665766	0.41564372113897086
ALPI	1.135366	0.2860840549780291	0.35145368610442573	0.8140021467665766	0.41564372113897086
FLVCR2	4.0330825	0.28600726770157664	0.20523072654269556	1.3935889255943192	0.16344177461902665
AC006273.4	1.8526272	0.28477332090825763	0.26873130817253005	1.0596953620507379	0.2892832134695512
DNAH1	7.8595443	0.28445038658390615	0.14781647256698438	1.9243483601261344	0.054310932637334504	0.4004194372423574
MYO3B	1.3015392	0.28409756873412373	0.3061193455835986	0.9280614663294422	0.35337568646894546
RP11-686G8.2	1.3015392	0.28409756873412373	0.3061193455835986	0.9280614663294422	0.35337568646894546
RRAD	5.778529	0.2826132134047086	0.15104018781888628	1.8711126984534256	0.061329462	0.42320650422358114
AC138655.1	3.6231205	0.2822234804845023	0.19188028252811834	1.470831065944178	0.14133680876291754
SQRDL	17.687717	0.2819510221374576	0.082901657	3.401030003203653	0.000671325	0.026337867578412128
CTC-503J8.4	4.17195	0.28150994070963475	0.18623508539618105	1.5115838141388551	0.13063977185634032
ENG	13.289844	0.2811164687690071	0.12430596924942997	2.2614880883549864	0.023729049484377606	0.2675752610248726
TAGLN	63.87092	0.28021777084274924	0.2009914960523785	1.3941772480250822	0.16326408669418568	0.6338845981417752
CHST4	2.0165412	0.2798245977823072	0.26180073344382826	1.0688457366080915	0.2851391864595402
MUC6	2.871776	0.27930333110158573	0.26110492526341367	1.0696976735303356	0.28475541387429726
HLA-DRB5	2.871776	0.27930333110158573	0.26110492526341367	1.0696976735303356	0.28475541387429726
NFIX	9.809824	0.2791265421038917	0.13297135231513094	2.099147953631285	0.03580386	0.3292330571674879
IL10RB-AS1	1.435888	0.2782071429199288	0.326330309	0.8525323431228082	0.39391869568503957
TBX19	7.959456	0.2777471319298963	0.12223411285361035	2.272255473089832	0.023071084	0.26330037852837207
RP11-327P2.5	5.220664	0.2769601753215624	0.1609738828043501	1.7205286379168951	0.085336393	0.49091826396234683
CYP4A22-AS1	2.0179067	0.2755473021986464	0.2578320650674391	1.0687084328575411	0.28520107048324483
APOB	3.2336876	0.27515785783823116	0.205347947	1.339959134085405	0.18025863121468633
MYOM3	2.1840801	0.2750605880269742	0.2315539889805696	1.1878896547537143	0.23487688600908063
ADIRF	10.687709	0.2748413496971952	0.17319713400802858	1.5868700788343006	0.1125420728747382	0.5540434550037728
SPIB	6.2189994	0.27427724519061897	0.25350028593817014	1.0819602990803585	0.279270169	0.7430238275603452
MIR22HG	6.1756063	0.27284293231221646	0.1633416088217351	1.6703823005073188	0.094843749	0.5136025006423376
RP11-782C8.5	6.609111	0.2726940809843513	0.15053261830333597	1.811528186102826	0.07005913	0.4473613430684981
RP11-146D12.2	4.399091	0.27215238833958705	0.18564755302322092	1.4659627014073597	0.14265844843528733
NPM2	13.235323	0.27042302502954885	0.1068969454493365	2.5297544648524597	0.011414237223367683	0.17852672440215364
SULT1A3	13.185977	0.2699802300660684	0.11346838527915462	2.3793431923955186	0.01734352	0.2285734829442973
FAM153A	1.1640376	0.26995594238050996	0.3838037029181857	0.7033698224585802	0.48182530794082656
RP11-469N6.1	4.8538804	0.26988336070443486	0.1736061566678153	1.554572521416047	0.12004791235558245
DDX60	16.516846	0.2695401502454864	0.10341720628824554	2.606337571082913	0.009151622	0.15696792678014948
ZNF676	4.308814	0.26932563459935766	0.23539504623134896	1.1441431708578154	0.25256426649882424
PNPLA7	5.1544027	0.2691401163274592	0.1812253506525947	1.4851129566491792	0.13751390442888012	0.5969432554915518
MYO7A	1.3302109	0.26875310968573013	0.3371400640663955	0.7971556582275626	0.4253606348817919
ALDH3B1	1.3302109	0.26875310968573013	0.3371400640663955	0.7971556582275626	0.4253606348817919
ADRA2A	3.0975516	0.26842233343580835	0.21376762993643633	1.2556734315463176	0.20923439573167724
FOS	3829.2532	0.2683548391689729	0.065785971	4.079210756980233	4.518885548805246e-05	0.003516537
TNKS2-AS1	4.7269187	0.2680388897623925	0.16759375043922173	1.5993370221737322	0.10974573753020839
RP1-102E24.8	1.3514951	0.26750486881113156	0.3292875537655944	0.8123746729934309	0.4165766744652146
DRC1	1.3514951	0.26750486881113156	0.3292875537655944	0.8123746729934309	0.4165766744652146
TMEM63C	1.185322	0.2672737769778644	0.35253059913338325	0.7581576681141908	0.44835659990329013
CTD-2568A17.1	1.185322	0.2672737769778644	0.35253059913338325	0.7581576681141908	0.44835659990329013
RP11-46A10.4	2.8160548	0.2669599451243404	0.20539930626546232	1.2997120096370522	0.19369969265516407
AC016995.3	3.396708	0.2668087951479351	0.19153088305913188	1.3930327625835799	0.1636098836127866
CARNS1	5.4150863	0.26673139717756145	0.18612288917199088	1.4330929331914815	0.15183128071977886	0.6182824694750512
CTC-250I14.6	7.536058	0.2664160293000018	0.14541895385918238	1.8320584918936216	0.066942707	0.4379258908475505
SLC44A4	9.800486	0.26629072269349047	0.20205559714508012	1.317908172	0.18753438971714254	0.6595833289031933
AC007382.1	2.0465784	0.2661327091215011	0.26204164136387054	1.0156122810723418	0.30981405429737063
RP11-624L4.1	2.6498814	0.2660826094270963	0.21542820541842686	1.2351335745952263	0.2167807957486635
C1orf186	3.5028567	0.2658854698278621	0.23477161009830474	1.1325282035444115	0.25741243397591285
MIR1302-11	2.6485162	0.26535725374752656	0.2166178579294987	1.225001744010832	0.22057456340459802
LST1	1.6307328	0.26509883670350753	0.2666316680376711	0.9942511279869916	0.32010062228970415
ACOT11	47.118866	0.2649944052399199	0.078753379	3.3648639358446424	0.000765814	0.028602975
PTRF	22.59914	0.26480882471997075	0.089107087	2.971804297138656	0.002960553	0.077362208
RP11-245J9.4	2.9291193	0.26472200167454046	0.22140880403229984	1.1956254532494648	0.23184275405503285
RP11-579D7.4	4.0300484	0.26275918901464224	0.17663418573825135	1.4875896640077186	0.1368591409126179
PROX1-AS1	4.1121817	0.2627110201266462	0.18990587302955583	1.3833749106103705	0.16654993942516116
HBEGF	16.679562	0.2620654047848605	0.098425101	2.6625871154265686	0.007754249	0.14116122824032706
SFRP2	100.825424	0.2613493143343575	0.05370836	4.866082528419886	1.1383199954506016e-06	0.000196421
PDZK1	8.582985	0.2613182972963639	0.1595517490852351	1.6378278445369066	0.10145761131579331	0.5271255132302203
CTB-32O4.2	1.931255	0.26081198052727866	0.24249414519527343	1.0755392890713067	0.2821333518236345
EXTL1	3.0321841	0.26023893333980347	0.21981321171181079	1.1839094261585759	0.2364489184164552
ERP27	4.714591	0.26018146101084383	0.18878447854700012	1.3781930750523463	0.16814368474369423
EXOC3L4	2.2331424	0.25961306846754456	0.24883539706902713	1.0433124528321334	0.296803605
ZHX1-C8ORF76	5.8141556	0.25903806837032584	0.14829500313095895	1.7467754334350023	0.0806763	0.4780830253319857
FAM155B	2.8364453	0.2590189804279401	0.26280982366095135	0.9855757171470813	0.324341359
TTLL10	2.9495099	0.25886426798016626	0.23215896826825702	1.1150302308418756	0.264837467
RXRG	3.9360092	0.25877133387370954	0.22004638038233032	1.1759854146389261	0.23960070448736615
SERTAD1	134.3118	0.25867553533392035	0.057257653	4.517746071950213	6.250137363955363e-06	0.000713877
PCDHGB2	3.7781167	0.25867455384817406	0.1942333126989743	1.3317723425181538	0.18293500890979175
RAI2	14.1595125	0.2586099215627506	0.086947885	2.974309512740253	0.002936487	0.076875171
ARHGAP27	4.080004	0.2585144795168971	0.1776660291999359	1.455058576369592	0.14565304571745535
TMEM150C	35.734875	0.2583174112014626	0.075399688	3.425974520334148	0.000612598	0.024303146466805772
TMEM176B	10.642824	0.2574360045285589	0.12346010658777205	2.085175621855946	0.037053362	0.3335079376987922
RP11-77P16.4	6.4814606	0.25673918780908206	0.097942273	2.6213317261697484	0.008758699	0.1536469586367157
SNORD3D	25.27463	0.2564999709207931	0.089263092	2.8735277362440184	0.004059154	0.095335664
RP11-778D9.12	1.1830628	0.25608598010001715	0.3475506136282059	0.7368307522943017	0.4612252794400139
C18orf63	1.1830628	0.25608598010001715	0.3475506136282059	0.7368307522943017	0.4612252794400139
CTD-2651B20.1	8.210318	0.2560013166661524	0.12967398944558647	1.974191723	0.048359947	0.37987904956912594
CLDN1	20.612812	0.2556446813502902	0.094279977	2.7115479838958567	0.006696985	0.12887146031763913
C2orf62	7.379992	0.25538196830549725	0.13826680202413008	1.8470230349359529	0.064743802	0.43090350044896814
PLA2R1	22.238338	0.25510473870918443	0.095494778	2.6713998935678793	0.00755356	0.1393460586718321
ICAM2	2.6962132	0.25486930683667686	0.24161417956828454	1.0548607175790614	0.29148903039794616
RP13-192B19.2	1.6806889	0.2546439544238902	0.271780802	0.9369460712692438	0.34878629895554036
APOL6	2.8946824	0.25433739374492753	0.2074035345481855	1.2262924751932711	0.22008863203046047
ACADL	1.2139935	0.25416709494173356	0.315118621	0.8065759313445436	0.4199108451187926
IRF1	304.4	0.25385130934359135	0.069948589	3.6291126700803753	0.000284397	0.013841636257587357
FAM65C	3.244267	0.2534281686258826	0.12200034011434457	2.077274279631988	0.037776252
NUAK2	10.990149	0.2534261544823875	0.11722287451469202	2.1619172497823755	0.030624555	0.30523263505412046
LRRC46	7.3777337	0.2532134313447342	0.093583832	2.705739078232505	0.006815257	0.13043849500554955
PCDHA10	6.359478	0.25309504059731824	0.1433105630233894	1.766059913922822	0.077385798	0.46959623242697207
TMEM30B	6.4544115	0.25304647851997586	0.098097718	2.5795348239184785	0.009893348	0.16422490039101162
RP11-423O2.5	11.618296	0.25257546765519207	0.12707946447990284	1.9875395972819505	0.046862632	0.3763778600584851
FGD5	3.640615	0.2525295633944266	0.19133367169691248	1.3198385895946911	0.18688891447928302
PLXDC1	4.189444	0.25246078270387645	0.1886115746426205	1.338522215204644	0.18072626353995913
RP11-141M1.3	1.5145156	0.2514349599681029	0.269950377	0.9314117762106532	0.3516406015880843
AC068282.3	5.623534	0.2506910001912362	0.22954270308207328	1.0921322996775955	0.2747749541937561	0.7407590062838517
HBQ1	3.444877	0.25046607346334787	0.11796865759977983	2.1231577824092773	0.033740632
RP11-353N14.2	2.1464906	0.24914406358440896	0.23165589298116515	1.0754920169661546	0.28215450440748435
ANKRD1	3.855851	0.2488383804478579	0.14097287751195822	1.7651507498437053	0.077538433
RP11-65L3.4	2.2913795	0.24843619801626948	0.25955131492711153	0.9571756478522813	0.33847860631712323
CLEC18A	34.01659	0.2478513389156385	0.11674127534641257	2.12308233	0.033746953	0.3194907092764081
MCAM	23.491632	0.24782931909081776	0.10629843280557469	2.3314484752951192	0.019729723963675578	0.24641276939818096
PCDH1	1.8672527	0.2476062788723827	0.3336544827934621	0.7421038578572171	0.45802441261950466
ADAM28	4.729217	0.24709031890255403	0.1763030170169216	1.4015093053049583	0.16106182689770832
STAT4	55.289173	0.24690163752246863	0.070481423	3.5030739777952222	0.000459922	0.019859363381380855
CDRT4	4.8227844	0.24502695334892133	0.098159985	2.496199982745362	0.012553180803257909
CDC42EP1	113.74734	0.2448408483518265	0.063964232	3.8277775252825093	0.000129306	0.007859891
PPARGC1B	8.334384	0.24473243207906717	0.1289462343657534	1.8979416753256133	0.057703766	0.41002495445798587
TMEM132E	2.912814	0.24433230692451244	0.20360785238166476	1.2000141648098588	0.23013383927307862
IL15	10.70665	0.24417136348407106	0.11104952660001068	2.198760957924224	0.027894924	0.2906745424297311
CTB-129O4.1	4.8732123	0.24367774263623448	0.1859488964784554	1.3104554383008546	0.19004180972139095	0.6616437038757088
ACTA2	23.341303	0.24298441542907456	0.074446789	3.263866950018373	0.001099028	0.036453228
HBB	24.508694	0.24292804202080617	0.15443365421563848	1.573025279072924	0.11571296493881048	0.5608903178117683
CTD-2126E3.4	2.5614421	0.24282780810267393	0.3513696919447184	0.6910892250230805	0.48950947116295185
VWA1	39.731834	0.2422724288699423	0.07260953	3.336647800750029	0.000847953	0.030793749762948887
STXBP5-AS1	2.3104045	0.24222431588304127	0.23697240199757844	1.0221625549692344	0.3067039701112565
RP13-582O9.7	3.6791375	0.24173640715191244	0.19506131832996107	1.2392841862321309	0.2152402729674009
RP11-98D18.9	3.1920516	0.24123595751836577	0.19330228359877638	1.2479726210533646	0.21204108385957643
SALL4	29.558064	0.24044440444609982	0.1426695619359224	1.6853237732242519	0.091926121	0.5081498859517982
C10orf10	26.017109	0.23998781196890517	0.096013865	2.499512035153607	0.012436447478178294	0.18890081945189063
EPPK1	1.7297512	0.23965147527495764	0.27007863187062114	0.8873396374051562	0.3748960713358306
GRM8	2.475684	0.23958478504106523	0.13558946989376452	1.7669866637046512	0.077230462
DIO2	2.475684	0.23958478504106523	0.13558946989376452	1.7669866637046512	0.077230462
RP11-456O19.2	2.175162	0.23955906533740107	0.23916407548519222	1.0016515434076274	0.31651191755106745
LPAR3	2.0302732	0.23951188520889685	0.24641272537133355	0.9719947898306088	0.33105314056361856
RIPPLY1	9.366371	0.23879428915457918	0.1270941232430637	1.878877504807144	0.060261221	0.41898854887059955
SCGB1B2P	4.1745048	0.23842132134243413	0.17013826975869806	1.4013385799713367	0.16111284957282357
FCGRT	388.1589	0.2383046707965527	0.11233419772146154	2.1213902411751895	0.033888975821649174	0.3199797097080115
TNFSF10	10.09375	0.2382264442317548	0.171346329	1.390321259611081	0.16443134492743727	0.6353057466102666
POMZP3	21.038422	0.23776777039328673	0.088895955	2.674674790496312	0.007480177	0.1386001104930942
COL6A6	1.0977764	0.23767037378289524	0.32884007592278597	0.7227536762845839	0.469831232
LCK	1.0977764	0.23767037378289524	0.32884007592278597	0.7227536762845839	0.469831232
AC093110.3	1.0977764	0.23767037378289524	0.32884007592278597	0.7227536762845839	0.469831232
RP11-697E22.1	1.0977764	0.23767037378289524	0.32884007592278597	0.7227536762845839	0.469831232
LEFTY2	1.0977764	0.23767037378289524	0.32884007592278597	0.7227536762845839	0.469831232
GPNMB	1.0977764	0.23767037378289524	0.32884007592278597	0.7227536762845839	0.469831232
RP11-128P17.4	1.5431874	0.23751393331368134	0.29344771635679223	0.8093909752049219	0.41829029163952036
NBPF15	210.4126	0.23732347470092363	0.1113889016076897	2.1305845670044747	0.033123382	0.3161229519454748
TNNC1	1.3982985	0.23715198324967088	0.3056321525702605	0.7759392500275408	0.4377848562089125
RP3-473L9.4	1.3982985	0.23715198324967088	0.3056321525702605	0.7759392500275408	0.4377848562089125
RP11-271M24.2	1.8127785	0.23703060077234894	0.2777908754028517	0.8532699298657946	0.3935096314630211
ROPN1L	1.8627346	0.2370208756260528	0.38102627612053974	0.6220591347119325	0.5339029846525452
CES3	4.8564353	0.23687624391990725	0.1680204498203353	1.4098060335703162	0.15859696456615913
RGPD8	3.0554438	0.23673646729618875	0.20974815421978202	1.128670086164989	0.2590370328615764
RP11-88I18.2	6.288277	0.2363033146655483	0.1327989493772356	1.7794065071576193	0.07517314	0.4649941368937931
MIR24-2	20.722284	0.2362445649738366	0.12226561297143589	1.932224108090219	0.053331851	0.39635198134449545
CD19	16.294903	0.23580941055835022	0.063699594	3.701898154397342	0.000213993	0.011393894985509382
HAAO	21.73916	0.23563398862708912	0.10335468753346215	2.2798577814944307	0.022616125	0.26234592296124626
SPEF1	5.157429	0.23552474191308412	0.17164050163194022	1.3721979350662523	0.17000182807841313	0.6419940121061024
GS1-393G12.14	4.474133	0.23510403278991113	0.1692769885070418	1.3888717826530272	0.16487174234229296
LGR6	3.9040196	0.23500388837552963	0.19352120142385837	1.2143573243988608	0.22461130423408548
ADAM15	37.96929	0.23473543267267374	0.10208898476871195	2.299321843629647	0.02148667	0.25604144780126453
RBPMS-AS1	1.5122566	0.23446061795345702	0.2903536989190621	0.8075000209272841	0.41937846246467436
SLC16A11	1.5122566	0.23446061795345702	0.2903536989190621	0.8075000209272841	0.41937846246467436
RPS17	25.50297	0.23441866691123925	0.055334987	4.236355320076512	2.2717718483300886e-05	0.00198559
SULF1	34.727486	0.23429767141017474	0.040162327	5.833767376678846	5.418965825373642e-09	1.918720324619172e-06
SLC45A1	5.5383663	0.23424395868202758	0.22354650335976511	1.0478533779839379	0.29470616521564685	0.7508406940005767
CTA-392C11.1	3.6874185	0.23408876967160033	0.13150440856274934	1.7800830575189523	0.075062369
MRM1	9.061331	0.23394768011492406	0.1324452697839218	1.766372483491473	0.077333378	0.46959623242697207
TMEM139	9.163501	0.2335619837401207	0.1262205956454302	1.8504268859277624	0.064252047	0.4290437249093706
MYBPC2	9.423714	0.23322962613627174	0.07063276	3.302003596162472	0.000959968	0.03342475
ARHGAP25	3.156721	0.23272631677977604	0.19418091195625392	1.1985025429904552	0.2307214336034067
FBP1	1.7797072	0.23246208705146662	0.30068689703209156	0.7731034818808766	0.4394611406330706
AC009473.1	2.3903975	0.2319700562447799	0.24132401246449062	0.961239016	0.33643200314845734
RP1-261D10.2	2.3903975	0.2319700562447799	0.24132401246449062	0.961239016	0.33643200314845734
SMC1B	2.3095107	0.23150127463868073	0.14117295645851666	1.6398415138858895	0.10103812401097277
RP11-352M15.1	1.677536	0.23076848567028826	0.2730465848273225	0.8451615896101708	0.3980206247638892
ILDR1	1.677536	0.23076848567028826	0.2730465848273225	0.8451615896101708	0.3980206247638892
CRTAC1	27.771145	0.23045528265275023	0.13765810024647765	1.6741134901623562	0.094108297	0.5127881912666268
RP11-32B5.7	3.0413978	0.23027760920118556	0.2148967337599712	1.071573332791526	0.2839117164223659
NAALADL1	24.613749	0.22939854980021482	0.063396555	3.618470255867807	0.00029635	0.014373968136746221
PRKCDBP	35.828583	0.22939829915818824	0.10047821859502369	2.283064950452351	0.022426543	0.2616368411457381
NBPF14	29.486649	0.2283882254716753	0.079304688	2.8798830436103704	0.003978227	0.093749803
FAM228A	1.8428156	0.22785737607830925	0.2167913484874669	1.0510445996486897	0.293238107
PIGZ	3.621629	0.22712553931708013	0.20132983977536972	1.1281265587380962	0.2592664742095414
C8orf34	3.4859147	0.22695021221992062	0.18417026501547268	1.2322847675809876	0.2178427278431594
GSN	42.823505	0.22691194457851538	0.10764829220715895	2.1079010165980603	0.035039552	0.32541978949935574
RP1-20C7.6	3.0201135	0.22679523021956313	0.2025494154391718	1.1197032078706377	0.26284025759799445
PARP10	21.759975	0.22655801081745208	0.29201037313099437	0.775856037	0.4378339928863614	0.8372908515718926
RP11-445F12.1	47.582367	0.22634622004893853	0.087996677	2.5722132703047627	0.010105062124237665	0.16622299055235545
COLEC11	2.4938157	0.22628114389684836	0.22470180798898834	1.0070285856709147	0.31392103743012334
AL450307.1	2.0280142	0.2258557191987506	0.2451739960203989	0.9212058491715369	0.3569429650471385
RP11-346I3.4	2.1089008	0.2256583872046405	0.24841234100266943	0.9084024823155447	0.3636656147256956
DRD4	31.228714	0.22565710840324174	0.13248504828507815	1.7032647179754064	0.08851854	0.49842874615153193
PLK3	26.93107	0.22534307765029923	0.041619123	5.414412017	6.149042930585e-08	1.555158839747774e-05
RP11-847H18.2	2.874331	0.22492334100914374	0.13585631882906807	1.6555971996572216	0.097803418
CTA-984G1.5	3.2901764	0.22489970555072616	0.20245271746667096	1.110875212567846	0.26662206628699436
RP11-799B12.4	2.1932938	0.22474966847522282	0.22786539903172814	0.9863264428485191	0.3239729478491935
LRRC56	13.313608	0.22443547302810804	0.12792073547694408	1.7544886072716446	0.07934682	0.4735106093104649
LINC00092	1.1477324	0.22392454314553112	0.5997315019102547	0.3733746558789899	0.7088696195579929
LINC00638	6.143645	0.22379287856844435	0.14215298400795853	1.574310101	0.11541577575270291	0.5604781390640741
AC092594.1	2.5437717	0.2236602383622727	0.24386862542336954	0.9171341248755802	0.35907236105973583
LA16c-380H5.5	4.5005455	0.22342897384788388	0.1709807697719693	1.3067491399521876	0.19129792357086506
RP11-417J8.6	1.2616905	0.22325999419874434	0.30704928155182176	0.7271145305092139	0.4671557981723752
KCNK6	1.2616905	0.22325999419874434	0.30704928155182176	0.7271145305092139	0.4671557981723752
LGALS9	1.2616905	0.22325999419874434	0.30704928155182176	0.7271145305092139	0.4671557981723752
RP11-16P6.1	2.7730534	0.22293430463407557	0.22272428813973053	1.0009429438347257	0.31685439340373756
TRIM38	58.93203	0.2227799186578809	0.067254885	3.312471909	0.000924754	0.032661578
RP11-787I22.3	2.6886609	0.22271293462199862	0.20905011432273055	1.0653566746114067	0.28671455487174446
EGR3	23.919327	0.22263629408754373	0.10675401917049099	2.0855073730946234	0.037023269590838306	0.3335079376987922
KIAA1462	23.553967	0.22256072091694665	0.082699222	2.691206946	0.007119402	0.13426376242878596
NDOR1	7.0456824	0.22236176063513624	0.092912426	2.393240288913406	0.0167003	0.22486802121338637
HMCN2	2.058051	0.22235557658578797	0.2524287493763321	0.8808647079033392	0.37839105135898377
STAT3	479.85342	0.22234347345670138	0.073429788	3.0279737892414826	0.002461994	0.067921709
JUN	4581.021	0.22229031311357864	0.078840151	2.8195064483250167	0.004809756	0.10611625884187341
KIF12	40.60991	0.22167483280793773	0.095613052	2.3184578773404736	0.02042445	0.2513218774508577
LAMP5	35.81994	0.2212109130191088	0.13636153288369685	1.622238386	0.1047523155381695	0.5365592409590835
AC100830.3	25.288628	0.22113139999022158	0.11701183340628166	1.8898208288252525	0.058781926882175754	0.413691878
ZNF628	35.40239	0.2208155493488974	0.070074678	3.151146107188431	0.001626311	0.049322151
RP11-73K9.3	0.96116847	0.2201959809065374	0.290694155	0.7574833455824667	0.4487603399447657
CTD-3076O17.1	0.96116847	0.2201959809065374	0.290694155	0.7574833455824667	0.4487603399447657
TNNT2	24.266514	0.22015125931350016	0.094656164	2.325799514131106	0.020029248583010386	0.24840126767178292
ANXA2	194.35684	0.22007237713669286	0.060224599	3.65419414	0.000257991	0.013096511186109794
RP11-158M2.3	1.9427277	0.22004670407739288	0.24162688191803716	0.9106880092589841	0.3624597837444361
LGALS3	3.1530967	0.2199437291658786	0.21900299804629422	1.0042955170841337	0.31523619380197476
HSD17B14	31.60143	0.21990236705966623	0.072211996	3.0452331739297813	0.002325	0.065007393
RP11-329B9.4	2.9038963	0.2198834078137746	0.20054297707011717	1.0964403292811162	0.27288612311280547
RASGRP2	8.550386	0.21928619553661635	0.12298287093637617	1.7830629084115435	0.074576063	0.46244342682093625
G0S2	7.904012	0.2191591125338797	0.17392588553542734	1.2600718510600237	0.20764344369732302	0.6783887116287154
MGAT5B	3.4196537	0.21891627769459676	0.18939566312482498	1.1558674263323319	0.24773538815169382
TRIM6	1.126448	0.21779569054684397	0.352728551	0.6174597717928803	0.5369315075636809
AC008174.3	1.4769261	0.21777015606144587	0.28524792055051723	0.7634416953545465	0.4452000216130013
CTD-2544H17.2	1.3960392	0.21752132074711825	0.32889319463417827	0.6613737355954207	0.5083726650838145
LINC00964	1.3960392	0.21752132074711825	0.32889319463417827	0.6613737355954207	0.5083726650838145
PIK3R2	27.160639	0.21729691668058038	0.063993249	3.3956224933870915	0.000684727	0.026715681485904284
AP000432.2	4.900086	0.21727200093882862	0.165167766	1.3154624927095866	0.18835451484646493	0.6609675405774239
ARSE	10.362379	0.21715074438064969	0.12327842240974267	1.7614659575939569	0.07815957	0.4712532945961949
EMID1	381.7434	0.2168465670084067	0.074755154	2.900757423245467	0.003722619	0.089530111
PRSS27	10.632237	0.21666204909763817	0.1136030308261491	1.907185464349134	0.056496575	0.40637937692413195
MFSD4	2.3572078	0.21652691690458514	0.22629528359686618	0.9568335382999723	0.33865128123951327
FMO1	2.1579633	0.21651539960643706	0.2501274372446645	0.8656203493367682	0.3866983924757885
UTF1	11.276676	0.21628977494798246	0.1231961223828661	1.7556540803760203	0.079147492	0.47326494589181767
PNMAL2	41.95415	0.2159102413482609	0.062538264	3.452450167	0.00055552	0.022815963445993504
LL0XNC01-237H1.2	12.950233	0.21584071903925475	0.060121071	3.5901010251933863	0.00033055	0.015657448692273403
AF131217.1	11.596019	0.21507282566183059	0.11296896498007616	1.9038222196668089	0.056933342	0.40724591829211076
LRRC4C	76.70964	0.21488638790995354	0.05383194	3.9918009007148463	6.55734168147027e-05	0.004714296
KL	2.3028522	0.2148706794843145	0.25343130692252896	0.8478458407271598	0.39652382989513757
RP11-773D16.1	130.2003	0.21482992978346582	0.034146117	6.291489219003881	3.144346577209421e-10	1.7128223297314242e-07
CSF2RA	2.4076355	0.2146967449551457	0.24343748760125075	0.881937893	0.37781039391676874
RP11-327J17.2	1.5613189	0.21459479090463007	0.2831212834224634	0.7579606460896811	0.448474542
AC027307.3	14.589287	0.2145807307981265	0.095167569	2.254767378020536	0.024147934	0.26993463935752066
RP11-254F7.3	2.7377229	0.21447882288321496	0.20159710124881342	1.0638983475189099	0.28737475170397075
IRF9	104.84298	0.21430573470968226	0.082040804	2.6121847165064307	0.008996563	0.15538819872801163
KCTD21	4.7944083	0.21416578697406238	0.15778779672364385	1.3573026014753304	0.17468508108712866
CAV1	4.7135215	0.21365855395195388	0.17003317726210462	1.256569790627397	0.20890945948188433
KLF2	13.165619	0.21364532627124452	0.13814091759544464	1.5465752652441462	0.12196569796978515	0.5695351732100452
WSCD2	18.183445	0.21344981117686304	0.10004186651752633	2.1336048457219534	0.032875140994884956	0.31460177156118624
UNC93B1	8.617109	0.21313771299098155	0.1295635531651819	1.6450437471350459	0.09996079	0.5230742451587403
ZBTB7B	4.4938865	0.21292909163785353	0.1644965971138638	1.294428549731427	0.1955174344417865
STAC2	14.386839	0.21288281947677404	0.10904370927706603	1.9522705242524923	0.050906095	0.38679346779631124
RP11-149I23.3	3.6339955	0.2128602733585856	0.1984102018445287	1.0728292768200487	0.2833477224179731
RP11-509J21.1	3.7988033	0.21279262755763076	0.19387967124376532	1.0975499710337662	0.2724010488613964
PDE1A	11.550148	0.2127079994332376	0.10784310830602785	1.9723837969287124	0.04856581	0.37998015966989884
COL23A1	7.551629	0.21247816750265658	0.13017216014180635	1.632285792	0.10261929491393341	0.530849348
AC022498.1	7.4473166	0.21234510077403546	0.14526150947217062	1.4618125719994448	0.14379257802740905	0.6043245030691743
FRY-AS1	5.845421	0.21219760146912173	0.1624342174788522	1.3063602285445084	0.19143008414503537	0.6617766367647141
RP11-553L6.5	50.443016	0.21211355904591736	0.1219963118660792	1.7386882914851056	0.082089607	0.48202118527498994
NRIP2	4.709122	0.21209029900041168	0.15923756392904342	1.3319112260152357	0.1828893616850915
HLA-DMB	66.11003	0.21195205433347158	0.063019929	3.363254401465491	0.000770293	0.028602975
FPGT-TNNI3K	2.2719212	0.2118092418052676	0.22229326903481275	0.9528369559948157	0.3406726865871764
KIAA1755	1.7765545	0.21180780735174015	0.2559486908830715	0.8275401082184209	0.40793099868516447
GPR83	1.5259883	0.21137782099266517	0.19232904045482732	1.0990426640344615	0.27174945698039477
PRR15	1.5259883	0.21137782099266517	0.19232904045482732	1.0990426640344615	0.27174945698039477
SMCR8	4.648626	0.21113924674767615	0.16710989146519004	1.2634754585527195	0.20641836087526488
NFIC	269.60498	0.21081679579744006	0.038746381200722116	5.4409415605891756	5.299969956920637e-08	1.3900643425901295e-05
ANGPTL4	6.2899384	0.2108018814580727	0.10980653871774548	1.9197570920610911	0.054888589	0.4019470013617456
ACBD4	20.729818	0.21068842790887168	0.091309528	2.3074090091932775	0.021032029466202726	0.2528664119947617
RAPGEF3	20.987997	0.2106259296607563	0.085965504	2.4501214864497407	0.014280802248276653	0.2047155893141116
ASS1	15.596837	0.21040926477256733	0.088873804	2.3675060095046443	0.017908429194537192	0.23269457126810114
C2orf48	7.5401945	0.2102541272615463	0.17311504479927964	1.214534112302764	0.22454383172935388	0.6952807802323653
HNF1A-AS1	4.4430366	0.2101930197676667	0.18193801725271685	1.1553001562928042	0.24796753198553634
RP11-385F5.5	5.5744643	0.21004889168208699	0.147355122	1.425460402024581	0.15402415866511004	0.6220257083472922
RP11-867G23.8	14.550804	0.21003371325796477	0.095567051	2.197762834227832	0.027966011229282252	0.29069505513937866
FOXQ1	2.5215938	0.2098441130702576	0.23148211475116476	0.9065240884628721	0.36465852089876205
RAP1GAP	7.4009743	0.20981298235378593	0.13431753762542162	1.5620669203965192	0.11827222471203407	0.5620731682675191
RP11-511I2.2	1.2607969	0.20954968053555612	0.3069880625144953	0.6825987916896985	0.49486039782759095
LINC00571	5.858102	0.20895949209937223	0.15795551196434435	1.322900920016904	0.18586832934242647	0.6579770678365948
EGOT	2.8367412	0.20885149323461538	0.13444789762030215	1.5534009600093441	0.12032737370738907
EMX2OS	23.100336	0.2088207867895001	0.092827327	2.2495615744908912	0.024476789986763208	0.2710436095250409
GPR35	2.7368293	0.20869285281802016	0.2114858323789583	0.986793538	0.32374386314737924
GPR110	29.907969	0.20821623483331642	0.083569323	2.4915391014363206	0.012719096624134701	0.19163889945491466
GPR62	1.4760325	0.20820007437768345	0.2853634959447692	0.7295960322058139	0.4656371482689933
RP11-359J14.2	1.4760325	0.20820007437768345	0.2853634959447692	0.7295960322058139	0.4656371482689933
EMP1	88.2839	0.20726612569835068	0.10862402875082001	1.9081056749774254	0.056377559	0.40637937692413195
RP4-610C12.4	3.3869355	0.20712894341297683	0.20804690335241757	0.9955877260144278	0.3194505008389449
RP11-337A23.3	1.0955174	0.20712669026440486	0.3285213425799131	0.6304816869364313	0.528379481
MYL3	2.2909465	0.20678564193876342	0.2756486427663446	0.7501783424852436	0.4531473007413771
NR1H4	5.688422	0.2062920916994803	0.089369336	2.308309561026209	0.020981925	0.2527375539818022
CLSTN2	3.1668286	0.20615899258021167	0.20681484893980506	0.9968287752888368	0.31884762835957825
HEY2	16.288403	0.20605475049862862	0.091047417	2.2631586533717827	0.023625910979688428	0.26739538738337104
TAPBPL	8.129709	0.20599388403027832	0.13365785135847705	1.5412030190264874	0.12326738297196918	0.5720301261572738
VWDE	6.148459	0.20575895984677828	0.14593970396451808	1.4098902098417572	0.15857210392555598	0.6277974656049632
RP11-157P1.4	5.293439	0.20574809281976475	0.18715973122546198	1.0993181678162933	0.27162931055503126	0.7387285544398986
AQP5	13.82258	0.2057373040186722	0.12393277722867256	1.6600717632516164	0.096900017	0.5170510448033538
RABGEF1	3.6422768	0.20561869613115857	0.2037603027752053	1.0091204878018047	0.31291685342445574
WDR86	83.87999	0.20546877874821007	0.086527587	2.374604278089778	0.017567773158896578	0.22936247282574102
CTB-171A8.1	6.555433	0.20541309052082612	0.18206513985422818	1.1282395448425309	0.25921876735971217	0.7298837777565812
CCDC81	2.6714616	0.20539197387945868	0.2198546477039896	0.9342171112797972	0.3501919108668927
PTCHD4	1.1454732	0.20515435182689468	0.34932170817972713	0.5872934519183736	0.5570066381316514
LSAMP-AS1	1.1454732	0.20515435182689468	0.34932170817972713	0.5872934519183736	0.5570066381316514
SFRP1	417.67392	0.20512311491425883	0.044409371	4.618915159043735	3.857515311708117e-06	0.000496673
ZP3	12.756157	0.20501315811072418	0.10548552814837153	1.9435192837292454	0.051953448	0.39097591943282295
RP11-347P5.1	2.8163505	0.20475979242999717	0.2058158667693978	0.9948688390454177	0.31980006010443374
SYNPO	21.09234	0.20475208036596898	0.0906331	2.259131378476616	0.023875214	0.26816905128408947
TTC34	11.314562	0.20453598572922618	0.11849139520439891	1.7261674181184166	0.084317298	0.48816420298590574
LINC00925	1.3107529	0.2043546269657742	0.1894792298997766	1.0785067422633383	0.28080767453277056
IFITM10	10.333896	0.2041217899326231	0.11698076507093742	1.7449175495547762	0.080999222	0.47910014701837506
DENND2C	5.5678053	0.2037064497670444	0.1586585703997259	1.2839296941465217	0.19916655626670077	0.6679097384911641
SLITRK4	35.155804	0.2035537396630373	0.070264212	2.896976038	0.003767785	0.090140445
HSBP1L1	16.076153	0.20324523014092252	0.092620354	2.1943905651268953	0.028207344	0.29220216471943034
ME3	14.6604	0.2030094069200249	0.076892427	2.6401742811189934	0.00828634	0.1478078551955465
CCDC134	8.328954	0.20294246795111237	0.095323734	2.128981509572904	0.033255790238805184	0.31695945972557055
ZGPAT	3.3011773	0.20291847885776715	0.19618373987124735	1.034328731784498	0.300982509
TNS1	32.102974	0.2026485164473665	0.037505525	5.403164416430442	6.547539200289294e-08	1.6268911876087237e-05
NTF4	5.441362	0.20256221731604318	0.16184568076957964	1.2515762938674395	0.21072429721879216	0.6821687363450865
ADAP1	12.174609	0.20249721654827524	0.12189796604511483	1.6612025870335718	0.096672766	0.5166703349011775
CDKN2C	5.3919854	0.20229659606503905	0.19229690370788766	1.0520013175684908	0.2927989451320828	0.7497567586219006
RP11-844P9.2	4.7772093	0.20209448485050516	0.098893016	2.043566798087139	0.040996362097521985
FLJ27365	29.649525	0.20183161025059373	0.051067488565364146	3.9522525176122207	7.74189801867944e-05	0.005223499
WNT7B	6.037112	0.2015135489211402	0.087646003	2.299175572866828	0.021494972	0.25604144780126453
NOTCH2NL	236.18706	0.2010229230438962	0.045844434	4.384892677760657	1.1604297581182932e-05	0.001149312
RP11-571M6.17	2.620612	0.20081304079576123	0.15639405262123054	1.2840196761324973	0.1991350709076417
BTC	6.8321085	0.20078158959287695	0.081969805	2.449457932568034	0.014307142124246192	0.2048600062592887
ACOT1	1.9904248	0.2007426179635904	0.2590117604324942	0.7750328310513515	0.4383202598755369
RP11-61I13.3	1.0102308	0.20043080046465078	0.3344373128328152	0.5993075317072826	0.548967826
RP11-503P10.1	1.0102308	0.20043080046465078	0.3344373128328152	0.5993075317072826	0.548967826
TSPYL2	172.16092	0.20042709036708384	0.041927609	4.7803129613816635	1.750225235659401e-06	0.000278339
PALM2	10.047106	0.20012759104251499	0.11514531072774556	1.7380437794440897	0.0822031	0.4824875693022603
RP11-164P12.4	0.9602748	0.19992134418934232	0.4076278744835375	0.49045062102939274	0.6238150634577682
EDARADD	32.10648	0.1998987141962231	0.068596278	2.914133520770849	0.003566773	0.086638028
IDH1-AS1	4.4258375	0.19977801680494545	0.16856382640861856	1.1851772771262326	0.2359473621521757
TRADD	5.1758566	0.19946863288544833	0.17515700980475238	1.1387990301261488	0.25478698643328346	0.7255031793943215
C8orf46	1.8052261	0.1987586398974204	0.251138705	0.7914297397135358	0.4286932611857538
TMSB4Y	15.13782	0.19872832754319664	0.659754151	0.301215729	0.763249997	0.9478634477785013
ITGB4	5.950933	0.1985474737562416	0.16055525856622538	1.236630151695376	0.21622442073436943	0.6886409873759555
SULT2B1	1.0601867	0.19854446232653714	0.35550103066710853	0.5584919457306843	0.5765085028901973
RP11-382A20.7	1.0601867	0.19854446232653714	0.35550103066710853	0.5584919457306843	0.5765085028901973
ZNF70	10.115615	0.19842107654618713	0.12442238638428396	1.5947377502739337	0.11077089252520116	0.5502799546946419
ADAMTSL4	6.100221	0.19813589971093445	0.23336123685992663	0.8490523206725377	0.39585217949190277	0.8152192249520791
MVP	22.783285	0.19796679576722423	0.08776849	2.25555658	0.024098415	0.2695938804259936
OVOL1	2.6002212	0.19788609322775338	0.21874052509386294	0.9046613248406495	0.3656448361476554
SESN2	30.73869	0.19778036046885256	0.077723432	2.5446683753399695	0.010938156327144571	0.17347940432401857
MAPK11	4.510231	0.19776204509843603	0.19158897377885387	1.0322203892939454	0.30196888555069856
STXBP5L	7.220433	0.19751248681432484	0.1435811588930482	1.3756156332562366	0.16894066406213437	0.6407871490952652
DSCAML1	1.9051383	0.19741675298278755	0.25980336626002104	0.7598698809206551	0.4473323667254213
EPS8L1	42.597668	0.19716646682817632	0.039640958	4.973806762386093	6.565075278172207e-07	0.000124565
TAP2-1	7.4466796	0.19714539457456803	0.17129448143714474	1.1509150377790138	0.2497671906190353	0.7221887323077921
ITPRIPL1	5.070179	0.19697565623321803	0.15494513984618352	1.2712606308836718	0.20363594313852273	0.6730286963455269
DTX4	33.466236	0.19659509702102454	0.070242567	2.798802872333399	0.005129244	0.11005681176139849
GRASP	12.499707	0.19639785327892767	0.10581500133238313	1.8560492444923589	0.063446539	0.42616094912571856
SP110	46.77224	0.19623824935744008	0.072316516	2.7136021104760033	0.006655605	0.12877505166097414
PEX6	82.53365	0.19610302222622833	0.052206436	3.756299742490068	0.000172444	0.009730384
S100A16	111.7427	0.19586993649762288	0.067876113	2.8856976098403684	0.003905472	0.092496989
RYR3	3.314909	0.19582402628519469	0.21601129820162654	0.9065452960817406	0.3646473012502701
RP11-171I2.4	2.4349418	0.19578414559615165	0.22250745729106175	0.8798992536238758	0.3789138890998831
PIEZO1	3.243669	0.19566499534879886	0.1157759186885523	1.6900318957965292	0.091021853
EVPL	4.5748124	0.1955858001818409	0.1748851459763592	1.1183671379859785	0.2634102234604442
CPM	15.130231	0.19536054785026183	0.14690547819189312	1.3298384121188116	0.183571517	0.6565789452279543
NXPH2	1.6899025	0.19532597181223807	0.2671228956623162	0.7312213778153996	0.46464394443606194
XAF1	3.6634426	0.19504280160909063	0.27449319844293857	0.7105560455248802	0.47735938898634145
NXPH3	2.1048543	0.19489494415038447	0.2530508875437386	0.770180836	0.44119263006203735
KIAA1210	2.1048543	0.19489494415038447	0.2530508875437386	0.770180836	0.44119263006203735
RP11-572M11.3	2.1548104	0.19486564921835764	0.23253028651993468	0.8380226599069361	0.40201797715305354
STOM	7.3593383	0.19486519621863443	0.13457206100717867	1.448036054142319	0.1476069675772391	0.6111188204452965
PDE11A	9.708994	0.19450004265056814	0.11530565025125904	1.6868214369958368	0.091637692	0.507350898
CRYGS	4.0395575	0.19433559263214573	0.17216597563894523	1.1287688633652744	0.2589953507677104
ATP8B4	1.3598152	0.1942177588826222	0.32956749389377077	0.589311029	0.5556526478501922
ANKS4B	1.3598152	0.1942177588826222	0.32956749389377077	0.589311029	0.5556526478501922
AANAT	1.3598152	0.1942177588826222	0.32956749389377077	0.589311029	0.5556526478501922
AC092614.2	3.1146138	0.1939816259051679	0.20063512154135424	0.9668378318558002	0.3336251087951214
AC147651.5	12.997264	0.1937071625199728	0.137877893	1.4049182125446862	0.16004560017929714	0.6296460653720515
RP11-538P18.2	12.97924	0.19369056552624983	0.069996902	2.767130545550892	0.00565521	0.1167561888094538
C20orf201	3.3493462	0.19323263045526404	0.2008940217712593	0.9618635176475353	0.33611816656406523
APOBEC3G	14.907178	0.19320314351754764	0.069922139	2.763118333991934	0.005725201	0.11734589855495273
TCF7	110.38633	0.19237382373850845	0.049160001310025896	3.913218442068571	9.107407797318442e-05	0.005944157
BCAM	825.55194	0.19219511234747355	0.10179711882826897	1.888021140084577	0.059023112	0.4138338327097384
TNNT1	33.09275	0.19217549142153195	0.10390758120394214	1.8494847940338834	0.064387841	0.4295454541097938
CLCNKA	1.9395748	0.19197752708726512	0.25551459416023065	0.751336837	0.4524499649213485
CDHR5	23.528194	0.19157444609611615	0.081248812	2.3578738133105044	0.018379939561520908	0.2363535304487936
ZBTB47	33.694653	0.1912422427643603	0.07056342	2.7102178890106368	0.006723902	0.12921387435615125
SAT1	529.6314	0.19109778216266138	0.054741996	3.490880814997373	0.000481431	0.020599718413705097
RP11-362F19.1	2.7597358	0.19053048333858066	0.2715635684752218	0.7016054635324369	0.4829252434467797
CDH12	35.129036	0.19052099819504273	0.097625142	1.9515566730365355	0.050990861	0.3868771555673638
LINGO1	47.371944	0.19040270382576333	0.071436378	2.665346541501023	0.007690902	0.14032648912448703
TMEM132B	9.861475	0.19039817212746304	0.12655441383634372	1.5044767413144524	0.13245865768270862	0.5888298709228507
DIRAS1	19.732702	0.1903390334238874	0.094477828	2.0146423606492077	0.043942135600798536	0.3643785996504255
ODF3L1	1.9042444	0.1901754165142168	0.2550541947752382	0.7456274800020652	0.4558924780235085
ADCK1	42.839157	0.1901635223128183	0.11890124758670076	1.599340008389351	0.10974507436178543	0.5474883720274629
CNTNAP3B	21.868282	0.19016143121368007	0.088214216	2.1556778573901947	0.031108828346875932	0.306922943
PPP1R14A	13.079035	0.19014287301969318	0.12403516411904049	1.5329755426227922	0.12528188109893543	0.5749632665907289
AIM1	2.6338723	0.1900901202547905	0.2387313329375029	0.7962512415768813	0.42588601949572813
PTGER2	5.628183	0.19004971665509157	0.1646825612588191	1.154036682465758	0.24848513020445107	0.7218219944594656
AC093620.5	1.1445796	0.18996370140417287	0.3494066717227917	0.543675083	0.5866650814947278
HAPLN2	1.1445796	0.18996370140417287	0.3494066717227917	0.543675083	0.5866650814947278
BMP6	16.948175	0.18986322436472386	0.10310574067912898	1.8414418354802298	0.065556837	0.4336989932030112
WISP3	6.2478304	0.18985463351971268	0.14659647193787465	1.2950832377478374	0.19529151667741573	0.6652029222468107
TM4SF1	4.2282624	0.18975127961030971	0.19141429639142002	0.9913119510273694	0.3215332791232739
C17orf107	1.8542883	0.18951921297872415	0.2614589599593799	0.7248526231733184	0.4685424483312879
ELOVL7	3.908715	0.18949267127938468	0.18410899566108804	1.0292417847317306	0.3033660716803994
RP11-498C9.3	1.8242514	0.18941775770455443	0.27463088630546556	0.6897176069769133	0.49037179126122743
CUX2	29.297958	0.18937357432311694	0.073646634	2.5713812635478637	0.010129374336352196	0.1663868551817153
PDLIM2	29.848043	0.1891577474277575	0.075549715	2.503751971356879	0.012288414548357588	0.18774629476633065
GPR156	2.5339599	0.1890328834718941	0.20797960427305448	0.9089010633163557	0.36340235247435937
GRHL2	3.9233406	0.18902879982144846	0.17104041588546798	1.1051703706568736	0.26908577291457425
MAST3	20.466526	0.1889755939229604	0.080740711	2.340524267401407	0.019256687	0.24264453445617085
DPF3	37.870594	0.18894069533316268	0.051768026	3.6497566433213025	0.000262489	0.013229999488980043
KIAA2022	14.45872	0.18892377807269112	0.095825401	1.971541736125592	0.048661944	0.37998015966989884
C2orf50	1.3893805	0.18880942439797385	0.2940918915215721	0.6420082628633927	0.5208678180062585
KRT18	327.24554	0.18863856917372548	0.082457377	2.2877100494123916	0.022154412	0.26084239956294475
TRIM58	2.4986298	0.18804121255828415	0.23503140448847085	0.8000684545435215	0.42367113684679325
NLGN4Y	15.952609	0.1878388479960623	0.6596098064719964	0.28477267340936196	0.7758183092093649	0.9510860627127949
BTN3A2	15.563306	0.18775893274883468	0.10439204333267223	1.7985942870233156	0.072082882	0.4525091114805049
NGFR	24.769695	0.1877024592656702	0.098052692	1.9143019526227316	0.055581585	0.4034941819876633
PXMP4	15.061907	0.18757764026333912	0.10653130165821446	1.7607748834717756	0.078276513	0.47169342368374456
FOXC2	147.1644	0.18751899688437235	0.12276908830841908	1.5274121480261325	0.12665855756458783	0.5765944976505748
CTB-12O2.1	1.3394245	0.18750192850538913	0.30431267593218997	0.6161489262023715	0.5377962333939137
RP3-325F22.5	1.3394245	0.18750192850538913	0.30431267593218997	0.6161489262023715	0.5377962333939137
RAB40A	1.3394245	0.18750192850538913	0.30431267593218997	0.6161489262023715	0.5377962333939137
F8	11.029383	0.18744557116645735	0.11089643528018282	1.690275893	0.090975185	0.5056834942836042
SNORD3B-1	12.224283	0.18731091466160235	0.12166125329431451	1.5396102669472975	0.12365538134484462	0.5721135757996936
AC144831.1	4.8173547	0.18715965728514325	0.15550460701033617	1.203563424154392	0.22875836351978984
CTGF	323.39316	0.1869564052444846	0.078659934	2.3767678994412775	0.017465074	0.22924730309439206
FAM160A1	4.7227354	0.18689189858589078	0.17302805792822967	1.0801248122625966	0.28008660414960584
NRN1	16.302483	0.1867722425145449	0.530035347	0.3523769567699983	0.7245555809835371	0.9370174184068261
AC079602.1	12.888593	0.1867680567936399	0.13829935384670217	1.350462251621673	0.17686775422886702	0.648032087
FGFR3	40.24733	0.18654699895498159	0.075764844	2.462184168800241	0.013809373645131127	0.20039155628687721
PCYT1B	16.715536	0.18648552104106625	0.094305637	1.9774588905081463	0.047989783	0.3786812939735789
SERPINB9	13.302925	0.1864309786914097	0.11447087964044508	1.6286323585263995	0.10339086987602474	0.5320985474138892
PPM1E	5.4011993	0.18628359739261477	0.19162033991407837	0.9721493943500122	0.33097623202237736	0.7758850477221524
MAMDC2	3.0430589	0.18621052061743792	0.21951100574921578	0.848296968	0.3962726057447894
LRP2	22.4509	0.18614014205602597	0.10922391994321977	1.7042067539124326	0.088342468	0.49842874615153193
SLC17A1	1.689009	0.1859254710122904	0.253739603	0.7327412397942801	0.4637162660640718
F3	12.399219	0.18588849651251324	0.14095343395381943	1.3187936703508472	0.18723810093563986	0.6592373347379324
GAS2	2.9931028	0.18579181245827087	0.2139066671538279	0.8685648508779831	0.3850851867780587
VEPH1	35.027336	0.18555757340274665	0.072908379	2.5450788386284136	0.010925306834320574	0.17346986624941962
FAM65A	28.363226	0.18554513712841258	0.10843908772166791	1.7110540214489247	0.087071141	0.4964527243400084
IL1R1	44.317604	0.18522617537092387	0.061318396	3.0207276562245498	0.002521681	0.069080392
TRIM17	20.82097	0.1852165388502092	0.092689754	1.99824177	0.045690455	0.37233251716486826
CTA-384D8.36	23.800442	0.1851487890671442	0.10549875090151223	1.7549856039526839	0.07926177	0.47326494589181767
RP4-756G23.5	2.94844	0.18500415068046908	0.2051001229230055	0.902018722	0.3670469226692199
PLCG2	19.043062	0.18493937399296528	0.085804078	2.1553681253019312	0.031133038610773104	0.306922943
CILP	12.007367	0.1847275577051574	0.083522416	2.2117123313362588	0.026986547915436917	0.2856580554008468
NLRC5	2.8335884	0.1847265573373252	0.13661905669863428	1.3521287717921409	0.17633412462950748
RP11-677M14.3	4.241994	0.18436710396277248	0.18301364825198815	1.0073953812937535	0.31374480998465326
SAMD5	11.620771	0.18395475227387512	0.12309917787160238	1.4943621513520398	0.13508098854001446	0.5922211053711813
HIVEP3	13.441252	0.18394321751880183	0.10080295131614343	1.824780079522767	0.068034223	0.4420039918338974
SLC48A1	39.927624	0.1839030084320176	0.07257418	2.534000498024269	0.011276857145464015	0.17746014194578538
ARHGDIB	5.446176	0.18382088392039114	0.14550497324956566	1.2633305914919295	0.206470397	0.6768461572056933
SLC7A2	61.622967	0.1837237653568568	0.10750039451268963	1.7090520103641997	0.087441316	0.4972535422982131
SH2D6	1.9886372	0.18367357005216625	0.2672609942684321	0.6872442069406054	0.49192885101661954
OSBPL10-AS1	8.053517	0.18329990339679914	0.1521584082078136	1.2046649643340996	0.22833266652363815	0.70078933
PAXIP1-AS2	21.957066	0.18312150470658137	0.04528971	4.043335770171544	5.269607118417273e-05	0.00394886
RGS9	14.278433	0.18277163595177243	0.12246130416283615	1.4924848073538557	0.13557209713465684	0.5929490187634668
MYLK	32.428474	0.18272232129086272	0.081323742	2.2468508763525903	0.024649559043229605	0.2716822604896972
FUT1	4.106752	0.18260927210521374	0.17055153402565287	1.0706985026458176	0.28430501628228266
SYK	141.3477	0.18255945486942424	0.18246896153910067	1.0004959382108622	0.3170705623203526	0.7675047639964371
ZNF469	7.7498536	0.1823465247762088	0.17261624463922426	1.0563694347384354	0.29079946463591644	0.7485628530786049
AC010136.2	4.0921264	0.1822469561388787	0.1945782517327757	0.9366255196349886	0.34895122022450853
ESPNL	9.727007	0.18219058553404285	0.15202636894499363	1.1984143724432652	0.23075573994712806	0.7040485878653974
ABLIM1	209.11185	0.18143818525218747	0.037848083514896415	4.793853965704135	1.636073904737422e-06	0.000266629
AFAP1L2	46.850697	0.1811035707908658	0.045503334	3.9800066271182275	6.891334708620274e-05	0.004880099
PON1	4.6848316	0.1810515041067907	0.21280786696711068	0.8507744882136903	0.39489463595412333
RAB11FIP1	224.2126	0.18098131888888436	0.044616268728732436	4.056397454239247	4.983542744823335e-05	0.003794727
ZEB2-AS1	2.153445	0.1809513901549255	0.23559237332117847	0.7680698131439002	0.4424457098403861
USP9Y	26.781403	0.18088822721305142	0.6587268842787164	0.2746027701770786	0.7836214378352127	0.9543390326408763
HOXA6	213.25635	0.18053686049651282	0.014440584	12.50204701446012	7.27534449746535e-36	5.152035205880087e-32
NPAP1	2.962172	0.18034495252385457	0.19477835863129084	0.9258983071381238	0.35449883115512937
CASR	3.5719688	0.18019443166815519	0.19367104314130626	0.9304149383688801	0.3521562870001448
C1QTNF1	1.4384428	0.18015367783601655	0.28678046402473284	0.6281936897224615	0.529877064
DSEL	24.653301	0.1801348080480447	0.1595161714028522	1.1292573440289067	0.2587892895612335	0.7295154137453733
APOBEC3C	40.891438	0.1801104628400333	0.039263513	4.587222336751783	4.491822401972035e-06	0.000553197
TTTY14	21.774399	0.17981155947769326	0.6590192418933031	0.27284720695121256	0.7849706698811494	0.9547165973660231
PAQR7	34.35598	0.1795691485770431	0.075519338	2.377790281055793	0.017416728	0.2288247905214582
MST1R	2.367787	0.17888166418302853	0.22021299202285544	0.8123120372682769	0.4166126052193051
ARSA	22.052547	0.1788643456025952	0.1035407198197863	1.72747829	0.084081801	0.4874541736522283
SNORD3B-2	64.291145	0.17883147254247256	0.079403122	2.252196998301322	0.024309826	0.27038014783821834
SVEP1	1.7380711	0.17877942333194732	0.2219973961629852	0.8053221633315543	0.42063379536021317
RP11-485G7.5	1.7380711	0.17877942333194732	0.2219973961629852	0.8053221633315543	0.42063379536021317
SPRYD3	26.33067	0.1786915034976511	0.041277558612569536	4.3290230697713135	1.4977224563615788e-05	0.00143326
BCO2	23.40503	0.1786286049345931	0.049836079	3.584323007342668	0.000337954	0.015838667
RP11-1246C19.1	9.72968	0.17838234156722593	0.11615083876200841	1.5357817771142324	0.12459191050386197	0.5734791122737072
B4GALNT3	76.72396	0.17826751715147282	0.061395625	2.9035866630733187	0.003689149	0.089162817
EHD2	11.347967	0.17791101128341472	0.15592451190831638	1.1410073317274605	0.253866872	0.7255031793943215
RP11-13P5.2	1.4737734	0.17788009520788822	0.2862957973106398	0.6213157750788875	0.534391876
RP11-360L9.4	1.4737734	0.17788009520788822	0.2862957973106398	0.6213157750788875	0.534391876
EGFL6	5.8597627	0.17780540445150977	0.093381335	1.9040786379080021	0.056899943	0.40724591829211076
GIMAP8	1.9881655	0.17776783242430744	0.2719783268415994	0.6536102875867741	0.5133629146189231
WBSCR17	16.562557	0.17775245953186478	0.099898096	1.7793378195409257	0.075184394	0.4649941368937931
SLC27A2	15.482086	0.17717594667928213	0.095120489	1.862647553272279	0.062511869	0.42390542266114023
PRX	5.6091967	0.1771565279323399	0.088792056	1.9951844388853506	0.046022767589130764	0.37332214052970164
IQCJ-SCHIP1	6.792202	0.17710699536553226	0.15795538874844917	1.1212469341427969	0.2621827667067437	0.7323983355485725
IQSEC2	12.655943	0.1768205755720818	0.067825582	2.606989432534475	0.009134218	0.15696792678014948
AP1M2	12.936073	0.17650559119072207	0.07626334	2.3144225151909747	0.020644557031348213	0.25222982700100793
LGALS2	11.287424	0.1760583131369706	0.13765303568830753	1.2790005847428272	0.20089684997731605	0.6699557537623563
DNM1	125.85449	0.17571602013349763	0.077902872	2.255578201114335	0.024097059687358688	0.2695938804259936
VMAC	21.235325	0.1755275808239609	0.088351492	1.9866962739473129	0.046956065	0.3763778600584851
FBXO24	1.3584497	0.17551513058339552	0.33076650580278955	0.5306315104590474	0.595674156
SGCG	1.3584497	0.17551513058339552	0.33076650580278955	0.5306315104590474	0.595674156
DRAM1	14.097952	0.17540099590564698	0.12780491358048432	1.3724119909927353	0.16993521935755107	0.6419940121061024
TMEM86B	14.562907	0.17498585815173795	0.071458509	2.448775652579098	0.014334270013623888	0.2048600062592887
CSF2RB	2.4826386	0.17494040212634712	0.22952405859724945	0.7621876468876781	0.4459480177989633
ZBTB16	10.73718	0.17492691111821418	0.10816447525665743	1.617230710019532	0.10582848966230433	0.5393482904236115
CAPS	28.510258	0.17470752951543608	0.1098415511765249	1.5905413538330857	0.1117128318383337	0.5525918418761017
PCDHGA5	22.621237	0.17451369125838376	0.079486985	2.195500204	0.028127736308017567	0.29163479453181024
RGS7BP	3.8848572	0.17418835520487383	0.17142883972702663	1.0160971484275418	0.3095831268441148
TMEM229B	1.2731632	0.17401532881736387	0.3060085879250372	0.5686615856022718	0.5695858219064576
PSD2	7.7983856	0.17389501955375095	0.087376789	1.9901740767922134	0.046571763	0.376052382
LRRC32	2.6969807	0.1738139243875408	0.20701909059863982	0.8396033616267987	0.4011308137928874
NDUFA13	1441.8949	0.1737379359917778	0.076438466	2.272912379283394	0.023031461	0.26330037852837207
DDX47	10.941671	0.1735609808594127	0.11667892231856897	1.487509289685916	0.1368803515256102	0.5959534025998209
PAQR9	1.7676365	0.1734790230972941	0.25199029242857446	0.6884353417958193	0.4911786744281481
ADAP2	1.7676365	0.1734790230972941	0.25199029242857446	0.6884353417958193	0.4911786744281481
RP3-477O4.16	1.7676365	0.1734790230972941	0.25199029242857446	0.6884353417958193	0.4911786744281481
RP11-464F9.22	1.7676365	0.1734790230972941	0.25199029242857446	0.6884353417958193	0.4911786744281481
RP11-686D22.4	1.88296	0.1731064977687061	0.29612448262440905	0.5845734072189721	0.5588345929691236
BMP7	305.78717	0.17298348403052735	0.043592392541771656	3.9682034856143513	7.241648818433865e-05	0.004986801
RP11-545E17.3	22.063116	0.17282048622273757	0.11084670409209373	1.559094495756543	0.1189740162310173	0.5636343373817662
SH2B2	29.455881	0.1727909610554061	0.10451410084070024	1.6532789323688775	0.098274109	0.5200984645510071
GPC4	9.711116	0.17276170167034985	0.12113611280455229	1.426178351530011	0.15381686686524296	0.621720401
LZTS3	19.680294	0.17250017176359683	0.097722573	1.765202918085988	0.077529668	0.46965470193837494
CDKN1A	21.453815	0.17242162275957837	0.09777523	1.763448917932536	0.077824806	0.470436501
SYDE2	38.96048	0.17222647514346887	0.035928137628413674	4.793637703259742	1.637839445627679e-06	0.000266629
NOL3	5.4138803	0.17222448400341933	0.13418246765160652	1.2835095897221513	0.19931360203722182	0.6679097384911641
HARBI1	9.889656	0.17203382846632626	0.12571309550078438	1.3684638643334726	0.17116692555899438	0.6428632104725636
RP11-629O1.2	34.15954	0.17197426990535938	0.071776434	2.395971215159655	0.016576392035562555	0.22373704692913435
CARD10	23.858492	0.17154457234070405	0.059550034	2.8806796839360946	0.003968187	0.093669053
CASP8	4.857499	0.17131186040614813	0.15853828391804453	1.0805709269232837	0.279888021	0.743027936
MAP4K2	15.420954	0.17126010882925882	0.053226797	3.2175543023192756	0.001292886	0.041148623
HS3ST2	1.866655	0.17058077767971852	0.26110794104736634	0.6532960161819601	0.5135654602284183
VPS9D1-AS1	9.126376	0.17039458404121816	0.11743099851220709	1.451018778687345	0.14677463122493317	0.6099674595184063
PLOD2	325.1585	0.1703174508674329	0.050925439542367806	3.344447341013837	0.000824467	0.030172928234141735
DHX58	3.4336815	0.17022588936821256	0.2376450805026628	0.716303022	0.4738042610950006
POLN	5.536277	0.17017969663028204	0.14572504622288926	1.167813639736226	0.24288194503579597	0.7146904753564752
CD52	2.361128	0.17013445342585115	0.23406972284045088	0.7268537398227279	0.46731555834948657
HMGA1P4	1.2232072	0.17004241380971005	0.291461875	0.5834122008658563	0.5596158463402211
S100A2	2.4464145	0.16997769828834827	0.21106548864981492	0.8053315555077001	0.4206283769091662
RP11-326K13.4	4.6126976	0.1699616246518269	0.16082745495417888	1.0567948407829397	0.29060522942482536
ZNF611	40.089794	0.16992688257605837	0.062294576257572995	2.7277957855183383	0.006375907	0.12541939723716508
VWC2	4.398356	0.16977562537996876	0.16044796448715024	1.0581351151610623	0.2899938472843493
MEGF8	122.30882	0.16960539717330667	0.052292456	3.2434008694649297	0.001181119	0.038367405684578554
ARSJ	1.9519413	0.16955740748314546	0.24230995256520643	0.6997542019555181	0.4840808204635061
MOCOS	1.9519413	0.16955740748314546	0.24230995256520643	0.6997542019555181	0.4840808204635061
RP3-395M20.12	12.969763	0.16938572208043465	0.10134399787528452	1.6713937246573134	0.094643935	0.5135793279625437
CLDN8	2.8118324	0.16938484379528668	0.24428475401895983	0.6933909751164418	0.4880642243698413
CSRNP1	27.623737	0.16933696279317506	0.11625443412606484	1.4566064861624821	0.14522503623153848	0.6072696156325006
CTD-3105H18.13	3.240516	0.16919567794882295	0.19829818738997437	0.8532386512241877	0.3935269733136735
SLC30A3	33.71495	0.1690987603817064	0.07402795	2.284255620459805	0.022356512448873895	0.2612502358196378
DCBLD1	17.397684	0.16900219711793218	0.08958753	1.8864477732537017	0.059234639987967096	0.41452094488253327
RP6-109B7.4	1.5228355	0.16897824745819165	0.2897090292491452	0.5832688332018572	0.55971234
AC018730.4	1.902879	0.16896938623080204	0.15360334694544575	1.1000371384538499	0.2713159408372423
GPRIN2	12.933538	0.1689262155732425	0.11376399499124437	1.4848829419733685	0.13757483544311605	0.5969432554915518
MYO1F	10.401838	0.16883057014010963	0.1359844446542574	1.2415432556963706	0.214405129	0.6862747602708161
HELZ2	35.466022	0.16840246347392257	0.069400426	2.426533556910534	0.015243840506841546	0.2122895900672535
CTD-2377O17.1	2.4163775	0.1682292851549057	0.24750351665436002	0.6797046257320004	0.4966915064850036
HSF5	3.76864	0.1681520587935352	0.10860240539317852	1.5483272049524706	0.12154353770299953
DHX34	43.18053	0.16777613753880874	0.036377436	4.612093600213671	3.98633404452712e-06	0.000504093
C19orf54	45.885395	0.16748994512408646	0.12227521820144974	1.3697783376525647	0.1707561061341657	0.6423446158874907
CNGA1	1.3222256	0.16745998354678157	0.3318187112842683	0.5046731177354221	0.6137884451763436
MAT1A	1.3222256	0.16745998354678157	0.3318187112842683	0.5046731177354221	0.6137884451763436
RP11-44F21.5	3.9471798	0.1673841706850031	0.20014804749299975	0.8363017915068965	0.4029851455659841
RP11-356C4.3	1.5170705	0.16708468910716484	0.3121126837862808	0.5353345050903989	0.5924185704272258
SGK223	16.812525	0.1670073149041192	0.1002718485256952	1.6655453884578846	0.095803996	0.5149150064075547
TMEM31	4.532705	0.16700167277963787	0.1640035693657095	1.0182807205082405	0.30854456792766705
BAI2	29.90426	0.16676286876525095	0.085404238	1.9526299107908525	0.050863464	0.38678074567784365
EMX1	6.309987	0.16676169988611259	0.14666637222578885	1.137013872746423	0.2555324863322157	0.725615342
MYO5B	13.756735	0.16670676852473576	0.097848592	1.703721682434946	0.088433095	0.49842874615153193
LAMC2	9.913348	0.16662475867175544	0.11274529365945894	1.4778865996396842	0.13943813366080157	0.599608641
JDP2	47.113075	0.16579102214102584	0.063253317	2.621064476397336	0.008765568	0.1536469586367157
BCKDHA	15.152716	0.1657616188607882	0.064932496	2.5528299440591407	0.010685165195202276	0.17125294563897453
CCDC170	2.2025075	0.1656972778676684	0.14719653352017859	1.1256873644035486	0.26029787395750525
PCDHGB1	2.2025075	0.1656972778676684	0.14719653352017859	1.1256873644035486	0.26029787395750525
TLE2	39.991837	0.16560330165533427	0.098979568	1.6731059186483548	0.094306447	0.5130177237260647
CDH16	21.926865	0.16555517745778497	0.15551128399988076	1.0645862679515392	0.28706319667327307	0.7461775069838793
PRKCA	52.611095	0.16547992436214812	0.034797355	4.755531745551426	1.979247537044112e-06	0.00030142
RP11-540O11.6	1.7013754	0.16544929506582137	0.27720678406870003	0.5968443219081468	0.5506113234310404
PTPRO	36.741962	0.16541914798549118	0.091071859	1.816358529750356	0.069315392	0.44522172375566726
GALNT15	1.7866619	0.16531625410638234	0.2955111158542639	0.5594248244384511	0.5758718232723727
SERINC5	23.280392	0.16523036500493904	0.051749113	3.1929120155919675	0.001408459	0.04374561
RP11-490M8.1	39.850258	0.1648594088785269	0.076040981	2.168033684	0.030156123805808545	0.30205175492338504
RAPGEF4	4.8698654	0.16481860021422956	0.17082270986521342	0.9648518065559236	0.33461904309976354	0.7788080359523086
DUSP18	27.485104	0.16466286113404108	0.076202056	2.1608716416850164	0.030705256038954007	0.3052636315939652
BMP3	3.468118	0.1646624229510422	0.18439367261409256	0.8929938897396721	0.3718604448457681
TMEM176A	20.74119	0.16463395455618154	0.11734013549981197	1.403048955542116	0.16060224097600329	0.630435016
MADCAM1	2.281135	0.16455092384315728	0.22116457499444617	0.7440202566224245	0.45686422033943264
LMNA	278.4801	0.1645278693794622	0.044482072869165334	3.6987455567411693	0.000216668	0.011450239550672545
MRPL23	506.64047	0.16440502408193558	0.077688645	2.116204036785299	0.034327458	0.3219523322926927
NLGN3	2.6740165	0.16420513009667168	0.23149733974849546	0.7093175682928723	0.47812742862602975
RPS4Y1	1285.6409	0.16410010634187658	0.6574734152545789	0.24959200255775474	0.8029028839226307	0.9573632782713193
C22orf31	20.950037	0.16389113234661795	0.072912128	2.247789721997213	0.024589602	0.27144390254440187
COL11A2	9.975248	0.16367097525974647	0.12480470775901552	1.311416678093406	0.18971702716455907	0.6616437038757088
PCYT2	79.57997	0.16361914583100218	0.064459669	2.5383181208978414	0.011138668311168061	0.17626475898443938
KIF6	4.328009	0.16350195679351834	0.1792086041176946	0.9123555065812523	0.3615816035177607
MYADM	256.42795	0.16335803073901112	0.077993171	2.0945171104746474	0.03621394	0.3304755405283728
EDC4	6.497012	0.16335112322701364	0.14936803412417718	1.0936150039386046	0.27412386596661453	0.7404995727713978
NINJ2	1.7667427	0.1632297170953612	0.27178150484957847	0.6005917039340226	0.5481119648978485
HSPG2	120.25472	0.16301232735117493	0.045337009	3.5955686532998503	0.000323684	0.015383667594712476
TRIM26	56.222126	0.16298308174714282	0.059997915776975316	2.7164790582557017	0.006598037	0.12794866828340992
PPL	10.030077	0.16282361389266675	0.1318392910140033	1.2350158487682739	0.21682460575719165	0.6894956276805747
SLC1A3	2.1458924	0.16273771193692632	0.23218448320976093	0.7008983102023456	0.4833664790802349
HELB	15.6312	0.16270521745578817	0.058280873	2.7917429469770876	0.005242499	0.1113186008622344
RP11-393M11.2	2.4455209	0.16269199263312142	0.22146313578717475	0.734623359	0.46256890804598816
PRRG2	18.109995	0.16267416431680473	0.1093401855802609	1.4877802104825784	0.13680886623414518	0.5959534025998209
USP35	7.729866	0.1625321009758754	0.12468562723967065	1.3035351754172617	0.19239211553318591	0.6623140356677782
AP001816.1	24.773077	0.16249629464145782	0.10302095215166511	1.5773130731915044	0.11472350576628247	0.5595141226473342
CCRN4L	4.611333	0.16248735194385475	0.157781701	1.029823805066637	0.30309272383389774
TNXB	3.5534046	0.16243335264032258	0.11167454977601551	1.4545243564098846	0.14580098578149028
ITGA5	10.874084	0.16239652821885495	0.10740162271412519	1.5120491116890449	0.13052136918975785	0.5847815722073915
NOX5	1.2722696	0.16236580939754042	0.3062084643468731	0.5302459869744566	0.5959413904208262
RP11-669C19.1	1.2722696	0.16236580939754042	0.3062084643468731	0.5302459869744566	0.5959413904208262
RHBG	1.1732513	0.16206623780180282	0.34176027516511615	0.4742102859189911	0.6353499591713248
GNA14	2.8246703	0.1620595352495145	0.19929422728642257	0.8131672324688314	0.4161221835711162
ARHGAP30	0.97264117	0.16199354155250356	0.3636360167114172	0.44548266427927075	0.6559709850401694
ABCA8	0.97264117	0.16199354155250356	0.3636360167114172	0.44548266427927075	0.6559709850401694
OSGIN1	0.97264117	0.16199354155250356	0.3636360167114172	0.44548266427927075	0.6559709850401694
ZNF878	0.97264117	0.16199354155250356	0.3636360167114172	0.44548266427927075	0.6559709850401694
ZFP42	0.97264117	0.16199354155250356	0.3636360167114172	0.44548266427927075	0.6559709850401694
FZR1	89.601395	0.16195303396256697	0.049741038489767096	3.255923858443055	0.001130241	0.037140597
KCNMB2	44.75828	0.16192211612092577	0.06867902	2.3576649318904415	0.018390284	0.2363535304487936
RPS10	5523.5815	0.1618993559917139	0.075967545	2.131164768991107	0.03307557	0.3158795028830363
HRH1	5.1685996	0.16189183706944618	0.1597987784235342	1.013098089150372	0.3110133109188332	0.7647757533541313
LDLR	75.9488	0.1618237417540035	0.072521225	2.2313983477739114	0.025654754208742643	0.27794184925929655
KCNE3	12.584684	0.16177526282671595	0.107212379	1.5089233549083056	0.13131837067415986	0.5866670061107946
CSF1	9.311411	0.16170060313409393	0.10983645300414632	1.4721943281251968	0.14096840861795465	0.6008232233692722
CHDH	14.454059	0.16165269816215114	0.076478802	2.113692857486712	0.034541508951199874	0.32248608521809086
SYNGR4	3.803077	0.1614988310972695	0.18359198940373422	0.8796616433090662	0.37904263411575445
DNM3OS	1.8520294	0.16146978497281217	0.2628653347642512	0.614268082	0.5390381906890338
GSDMD	169.96384	0.16137663299258054	0.097863265	1.6490011059997156	0.099147408	0.521806312
HOXC4-1	6.7315407	0.16136072919204847	0.1543667201065015	1.0453077520900984	0.29588075595981256	0.7522064142253433
SLC25A45	15.374542	0.1613351840635449	0.10249054344582806	1.5741470250747527	0.11545346311873121	0.5604781390640741
NUPR1	11.903704	0.16130851756072656	0.12458734345692962	1.2947424119087314	0.19540910393194455	0.6652834468721468
NPHS2	37.464397	0.16123933296314166	0.081346887	1.982120513595827	0.047465754	0.37721989316903765
IFIT3	22.252806	0.16121943226023155	0.086454993	1.8647787409291194	0.062212424351197206	0.42359815791282224
GAS7	56.458374	0.16105952959296696	0.057472352868526325	2.802382738034173	0.005072665	0.1090953969187494
U82695.10	1.552401	0.16104959289386328	0.28485489558733995	0.5653741444808118	0.5718193070267117
LTBR	71.2659	0.16100964159629286	0.041689255	3.8621376908885674	0.000112399	0.006975012
CGREF1	6.0413294	0.16073550805553036	0.11805249971498874	1.3615595471810436	0.1733369290444815	0.6435196851200602
GIMAP7	2.231179	0.1607257676982246	0.22825740172148754	0.7041426323354767	0.48134395282489073
PTPRCAP	4.8389344	0.16058559347868426	0.16842410918454967	0.9534596576237409	0.3403572270965768
CEACAM19	10.89358	0.16054337745778735	0.078267508	2.0512136068890867	0.040246149	0.34969706357931746
RP11-288H12.4	4.60378	0.16051699721240587	0.095990415	1.6722190081848558	0.094481144
CCDC17	2.3301973	0.1604710843227029	0.2168137452477091	0.740133353	0.4592190823670558
TAPBP	171.6849	0.1604102963716573	0.054858703	2.9240628630685115	0.00345495	0.085298645
SYDE1	46.310722	0.16036933479987808	0.069232957	2.316372750559788	0.020537925251943628	0.25140763642461333
SOCS3	124.47927	0.16033863629206863	0.1419898930349489	1.1292256995545693	0.2588026350577314	0.7295154137453733
RP11-480C16.1	8.506769	0.1602874323358794	0.11949021902165632	1.3414272201378172	0.1797817848045743	0.6511937115205225
RELL2	3.588735	0.1601428965649483	0.1864419229813443	0.8589425275396482	0.39037222494735835
IGFBP7	154.55751	0.16007395861361862	0.048491208	3.301092439335472	0.000963091	0.03343202
MEG8	2.7093472	0.16001993448685126	0.20473708488934472	0.7815874421252896	0.43445706940056683
SLX1A	1.3575561	0.16000974336803458	0.3249993502622659	0.49233865618165373	0.6224799572092383
PCDH20	9.740046	0.1597789509706126	0.12346964897870612	1.294074716274349	0.19563961395075724	0.6655911809784002
SEZ6L2	93.557625	0.15977277468001433	0.04811865	3.320391904749054	0.000898912	0.032068729
RP3-402G11.28	4.225524	0.15964213052599432	0.16643752988824087	0.9591714719221711	0.33747236956809645
FAM81A	37.073902	0.1594504239973824	0.065477719	2.4351859771791924	0.014884137497294416	0.20996418264360642
RP11-324E6.9	5.4840612	0.15941955521921722	0.1464745720430215	1.0883769994726022	0.2764287107283778	0.7419902966596683
OLFM3	90.85969	0.15940825399618214	0.062494706746518074	2.5507480920384293	0.010749198876645197	0.17146860753293316
P2RX5	9.803828	0.1593708911099303	0.13104896726261603	1.2161171082757063	0.223940314	0.6944715936692829
MLLT1	3.9316604	0.15934057604772336	0.10560013654497749	1.5089050190750142	0.1313230570281727
MGMT	246.01013	0.15917605186308467	0.063587033	2.5032784988542303	0.012304867555553194	0.18779508533329728
CCBE1	42.99387	0.15911473271494703	0.074735835	2.1290286240479293	0.033251892262042934	0.31695945972557055
AGAP5	17.657406	0.15910908400304202	0.050993579063890994	3.1201787935632193	0.001807413	0.053553117231121466
VAMP5	299.02563	0.1590432001875302	0.066656294	2.3860192519452537	0.017031859	0.226769969
NPB	19.299168	0.15894408283112613	0.12148943109079435	1.3082955562804495	0.19077308178370944	0.6617766367647141
GRIK4	26.627985	0.15890490909623153	0.081092866	1.9595424041829295	0.050049299	0.3842465220222649
ZFY	28.002853	0.15885644632092422	0.6586483229236003	0.24118553223637482	0.8094113235716787	0.9601082559250993
HTRA1	90.65419	0.15872367989137434	0.048147408	3.2966193843442997	0.00097856	0.033691603
APOBEC3F	20.144445	0.1587140373240818	0.058839704	2.697396943044168	0.006988391	0.1323216374238668
COLCA1	8.62162	0.15855592972536708	0.11770043210542266	1.347114253440894	0.17794343825665315	0.6488590875625126
EGFL8	8.50011	0.15854491677290106	0.1251168221885175	1.2671750608724413	0.20509270105053778	0.6752304
ICOSLG	7.569458	0.1581858255754734	0.12941876601098262	1.2222788893076724	0.22160217969795215	0.6920731358461072
CCDC135	3.2365773	0.1581717644991107	0.20905994927794339	0.7565856829364419	0.44929812143747083
PAX8	480.20483	0.15799683877644222	0.075878922	2.0822230374359436	0.037322101945218365	0.33518892190876837
RP11-204L24.2	1.0579277	0.15797030114650032	0.33080802222165295	0.4775286284945493	0.6329857398840912
RP11-166B2.8	1.0579277	0.15797030114650032	0.33080802222165295	0.4775286284945493	0.6329857398840912
CTC-497E21.3	1.0579277	0.15797030114650032	0.33080802222165295	0.4775286284945493	0.6329857398840912
RPGR	75.33031	0.15792440794392007	0.054452434	2.900226815263065	0.003728927	0.089530111
FAM46B	1.6376873	0.15776341793089865	0.3097821195628799	0.509272188	0.6105614494380063
CTC-505O3.3	1.8953266	0.15774208161582795	0.26560958443319305	0.5938870088308268	0.5525876886038512
SORL1	125.77722	0.15760117002052826	0.043311025530019136	3.638823327129346	0.000273887	0.013520179551383491
THRB	8.871292	0.1575877068272669	0.11732474738435329	1.343175334620692	0.17921520641987954	0.6501929989227326
CDR2L	11.524496	0.15749165932216308	0.11191155065459585	1.4072869011371831	0.15934233191374358	0.6284494896730901
AP5B1	8.195706	0.1574807969878445	0.1233373346407861	1.2768299026932888	0.201662306	0.6708773546136979
ID4	1213.7522	0.1574750697181535	0.026943292491989734	5.844685454272933	5.075263411053814e-09	1.8431014279680815e-06
ZNF714	130.19809	0.15739615836956938	0.054784785	2.8729903549594265	0.004066065	0.095335664
LGALS3BP	192.98209	0.15738330087102126	0.073054532	2.154326318736552	0.031214590305006628	0.306922943
LDHAL6A	2.3792596	0.15732377438332432	0.22653446055084472	0.6944805395204481	0.4873809008172604
RP11-154D6.1	5.3545847	0.15731058534965006	0.16641135800921275	0.9453115894946374	0.34449982333940987	0.7870828165038025
DUSP8	10.90317	0.15722260159572204	0.12313075189638918	1.2768751849092916	0.20164631628869334	0.6708773546136979
MAFK	12.53289	0.15682347893361825	0.10322963307000617	1.5191711359398798	0.1287194246982743	0.5806456799562885
GUCY1B3	52.098316	0.15627013765460412	0.061911638	2.5240833831719427	0.011600041044269076	0.18000103633909945
ELTD1	1.4008534	0.1561793804773107	0.31556375661490677	0.4949217937847714	0.6206553261215648
NRXN2	57.549286	0.15606475780182832	0.035974447245217006	4.338211418177606	1.4364694058350951e-05	0.001383994
DGAT2	12.524226	0.1560478779947921	0.12940260478241014	1.205909867557812	0.22785224548992833	0.6998636636030915
DSP	730.1813	0.1560104987269554	0.040634538	3.839357052488341	0.000123357	0.007530621
RERG	9.011407	0.1559820959099345	0.13842645356815483	1.126822886	0.25981737226603907	0.73098797
MTFP1	20.882442	0.15596029269039238	0.060212196068957786	2.590177785772495	0.009592638	0.16135454511469743
CCDC159	26.211813	0.1556379056961439	0.085940862	1.8109884129262732	0.070142645	0.4474734042351121
AC113189.5	16.731098	0.15558344157801277	0.14033422319622585	1.1086635749603595	0.26757534103475256	0.7354297603483797
KIAA1875	8.653483	0.15550313223110093	0.12182832546709452	1.2764119644171081	0.20180992904773298	0.6708773546136979
ANO9	6.873481	0.15535588758812782	0.14024184885012617	1.1077712456155206	0.26796062129794407	0.7356321534101147
TBL3	79.70098	0.15519930891304184	0.068157008	2.2770851192166814	0.022781143	0.2631723737652714
SCN2B	9.134226	0.15508611728745314	0.11476833497339464	1.3512970918625324	0.17660028324049248	0.6477819001423951
RP11-458D21.5	6.5796175	0.15501691745494559	0.1575642369637857	0.9838331365167237	0.3251975637168878	0.7721900305740715
SLC8A1-AS1	4.030207	0.15501454998544076	0.195954486	0.79107426	0.42890065860431437
SDCBP2-AS1	14.094191	0.15441840256234016	0.098076121	1.5744750144687274	0.11537767342377864	0.5604781390640741
ACY3	1.2223135	0.15439221921761134	0.3384556031230331	0.45616682895182487	0.6482700166200863
CECR7	1.2223135	0.15439221921761134	0.3384556031230331	0.45616682895182487	0.6482700166200863
TMEM187	34.61294	0.15437126708389706	0.075864453	2.034830017191462	0.04186798	0.35699951553037973
GATSL3	20.210638	0.1543274474451748	0.094347085	1.6357415583649022	0.10189368781529425	0.5286154946989057
INPP4B	9.641958	0.15432071359141714	0.11472210048158706	1.3451698752341592	0.17857038215698762	0.6491510067991313
ARHGEF6	2.5078435	0.15426432609961804	0.22065505359174917	0.6991198415289156	0.4844771396266697
LTK	1.7857682	0.15420635118258857	0.27090577446150993	0.569225043	0.5692034275015562
NEIL1	28.901184	0.1540652581246626	0.071646331	2.1503579461739593	0.031526912	0.3081809299570207
MIR143HG	5.4531302	0.15404159903420522	0.14929434491133317	1.0317979500542467	0.30216677980320716	0.7585500174931192
BTN3A1	12.155566	0.15395576355110852	0.10242900343226877	1.5030485350070972	0.132826529	0.5900947696628103
KCNJ11	5.136775	0.1538076869284129	0.13926397054042194	1.1044327282322428	0.26940547	0.7371657367971827
FAM160B2	80.067184	0.15378843324571803	0.046956907	3.2750971528313326	0.001056256	0.035533870916493265
PPP1R15A	377.14526	0.15362054138841508	0.054790461896302364	2.8037825576130513	0.005050695	0.1090953969187494
ADAMTS9-AS2	13.179422	0.15347655811714286	0.1065968598777011	1.4397849832840013	0.14992824100109858	0.6157770723973779
RIPK3	1.8290653	0.15344592828401366	0.28911508301532385	0.5307434212136232	0.5955965920927906
SCN4A	1.3018348	0.1534232404008149	0.32986435085056176	0.46511009754527893	0.6418526152686499
S100A8	1.3018348	0.1534232404008149	0.32986435085056176	0.46511009754527893	0.6418526152686499
ALDH8A1	1.3018348	0.1534232404008149	0.32986435085056176	0.46511009754527893	0.6418526152686499
DUSP5	43.04972	0.15330277263963538	0.15037879920643096	1.0194440536075204	0.307992201	0.7626037657475369
FAM66C	34.08205	0.1532913276809583	0.074940939	2.0454951502346574	0.040806067	0.3509024437216613
RP1-130H16.16	7.017476	0.15326985078475297	0.091724636	1.6709780211771086	0.094726019	0.5136025006423376
GOLGA6L4	17.855799	0.15322828191423743	0.073889627	2.0737454932930808	0.038102954	0.3398313184723989
RASIP1	21.729061	0.15320727616696614	0.086354349	1.7741697700948484	0.076035073	0.4668120593061131
ZNF365	5.9246397	0.1527396795709231	0.14165898097659926	1.0782209395968636	0.2809351693808435	0.7437809509636114
BOP1	1.4861397	0.15266451032439687	0.28577344521139747	0.5342151724820517	0.5931926730460453
MIA	2.0658994	0.1526293053462691	0.24147575755954878	0.6320688539868444	0.5273418861991037
SERPINF2	14.071648	0.15258747485938817	0.11502720780523563	1.3265337633662262	0.18466295921645892	0.6574582643727139
CTD-2541J13.1	0.92268527	0.1525775153513122	0.3749555700893925	0.40692158624270197	0.6840655811058352
BCL2A1	0.92268527	0.1525775153513122	0.3749555700893925	0.40692158624270197	0.6840655811058352
TP73	0.92268527	0.1525775153513122	0.3749555700893925	0.40692158624270197	0.6840655811058352
TEKT5	0.92268527	0.1525775153513122	0.3749555700893925	0.40692158624270197	0.6840655811058352
RP11-379F4.7	0.92268527	0.1525775153513122	0.3749555700893925	0.40692158624270197	0.6840655811058352
RP11-91J19.3	2.0296752	0.15255916658245494	0.23059483625234817	0.6615896915206895	0.5082342158168858
HAUS7	40.50627	0.15242768930974668	0.082502529	1.8475517252320335	0.064667219	0.43059794069205404
KIAA1683	32.880913	0.1523570856870084	0.082893092	1.8379949565389615	0.066063148	0.4355923519881878
C19orf47	21.889835	0.15232789909130418	0.091097066	1.672149334594378	0.094494878	0.5131639158431266
PKD1	117.64298	0.1522794182813024	0.060129587828384866	2.5325205739963037	0.011324572378752548	0.1778158742796811
RP11-438N16.1	9.151367	0.1521827294491377	0.14005232875743456	1.086613345164096	0.27720772474845967	0.7427490717471964
SLC15A2	2.5931296	0.15215913448048293	0.21860726272408934	0.696038789	0.4864045381192743
RP5-864K19.4	4.622805	0.1521474261569667	0.15895155436274777	0.9571936982116376	0.338469497
C2orf82	7.006936	0.15210737399347288	0.18154422657172797	0.8378529951949497	0.40211327078170156	0.819272699
LINC00514	3.642619	0.15204042209454954	0.6662595995172118	0.22819997221011415	0.8194907830422898
DNAH10	14.160962	0.15201397137480122	0.10634877104549102	1.4293909546897987	0.15289189675214043	0.6194744902783321
WIPF1	40.062206	0.1518992231880364	0.072190243	2.1041517084427985	0.035365215	0.3262903326708842
MRPL38	29.637442	0.15185555917512783	0.077083513	1.9700134669214049	0.048836827	0.38013555182051456
ATOH8	43.472214	0.15181503865001855	0.075120252	2.020960197702846	0.043283886	0.3618829223136711
RP11-332H18.4	40.70955	0.15177566266982698	0.10824723999030927	1.402120392939483	0.16087929834688097	0.6311727153703255
MLXIPL	15.092822	0.15175041831317296	0.063753074	2.3802839590931932	0.017299302	0.2283411077048141
XXcos-LUCA11.4	6.0514936	0.15173909270970629	0.18186060243810628	0.8343703401144763	0.40407232554233086	0.8204761688880574
CLIC5	12.069662	0.15154776484294252	0.12977613997477797	1.1677629252372268	0.24290240675443753	0.7146904753564752
AKAP12	1081.7206	0.15144595442718803	0.039904613	3.7951991898672413	0.000147525	0.008598338
EPHX3	13.7119465	0.1514040777646867	0.086019248	1.7601185870488412	0.078387702	0.4717695790058503
TRPV6	1.6505255	0.1513659593932449	0.2740452139604496	0.5523393647556645	0.5807158653031892
RP11-17A19.2	1.6505255	0.1513659593932449	0.2740452139604496	0.5523393647556645	0.5807158653031892
RP11-531A24.5	3.944027	0.15124454424257308	0.17181747694302776	0.8802628634380637	0.3787169255540709
ACY1	5.225943	0.1511814619280258	0.16669215597902612	0.9069500663669386	0.3644332035023783	0.80134567
CTC-367J11.1	1.1069901	0.1510850047357019	0.32744228748693566	0.46140956898161767	0.6445047875344732
RP5-1098D14.1	1.1069901	0.1510850047357019	0.32744228748693566	0.46140956898161767	0.6445047875344732
KB-1466C5.1	1.1069901	0.1510850047357019	0.32744228748693566	0.46140956898161767	0.6445047875344732
RP11-406H21.2	1.1069901	0.1510850047357019	0.32744228748693566	0.46140956898161767	0.6445047875344732
AC092198.1	1.1069901	0.1510850047357019	0.32744228748693566	0.46140956898161767	0.6445047875344732
RP11-165J3.6	1.1069901	0.1510850047357019	0.32744228748693566	0.46140956898161767	0.6445047875344732
C21orf37	8.632622	0.15083904085939712	0.1318667308261032	1.1438748796943583	0.25267553020832345	0.7245714144875018
TBC1D30	4.5600104	0.15078689443810336	0.13680088739328172	1.1022362304172342	0.2703589847529221
PCDH9	68.61753	0.15078066820974215	0.057868143583656564	2.605590206842689	0.009171612	0.15696792678014948
CTD-2589H19.6	2.4145901	0.15075553721091234	0.24412903545147346	0.6175239947682448	0.5368891595485116
MAP4K1	4.292718	0.15062575928295902	0.17528617431601554	0.8593134048975399	0.3901676305129339
GSDMB	9.096636	0.1505933472070686	0.11460592090782404	1.3140101838908373	0.18884277714068642	0.6613699932352971
NOMO1	48.9606	0.15058324919785487	0.069254319	2.1743517403916455	0.029678729453467525	0.29896148310772447
SMURF1	24.89439	0.15056771084904874	0.041990384	3.5857664645466323	0.00033609	0.015838667
AC004951.6	27.457897	0.15049286884827937	0.07581754	1.9849347268915938	0.047151734	0.3763778600584851
TRIM56	47.533653	0.15042326912233542	0.030264307732458976	4.970319177696041	6.68427741275514e-07	0.000124565
PRKCH	1.5714262	0.1503484952960827	0.318612409	0.4718852472607062	0.6370086987829959
CTD-2350C19.2	3.1066282	0.1503174898755367	0.22879748027897898	0.6569892714388746	0.5111878149153377
ADM	19.25292	0.15027534412566632	0.1074848711085423	1.3981069389189904	0.16208095647376886	0.632153835
UTY	44.128498	0.15013452079285494	0.6582051159601571	0.22809686092130435	0.8195709404001337	0.9623272888338134
PLEKHA6	22.922062	0.1501137812245139	0.043462968	3.4538318383057884	0.000552682	0.022815963445993504
C16orf95	10.617683	0.1500794062256194	0.077782895	1.929465427076567	0.053673108	0.397579618
ESAM	14.027967	0.15001036035451448	0.11060227874974898	1.3563044274515452	0.17500232738194987	0.6462198651492598
SMARCA2	126.90137	0.14996011507757773	0.050969748	2.9421396457038975	0.003259529	0.081815874
SNX15	4.9683037	0.1499483384659972	0.16186267726839654	0.9263923036275787	0.35424214234559703	0.7929521546479393
TMEM144	1.3508972	0.1499156229618565	0.2961459641386251	0.5062220699103684	0.6127007633963371
SPTB	59.46868	0.14980862056478905	0.040205916066585246	3.726034256169916	0.000194516	0.010595883959716083
C9orf50	3.2219517	0.1497825997938121	0.19140664484649172	0.7825360499576064	0.43389960769266156
ELF4	8.935709	0.14966497047223937	0.13320501111228242	1.1235686196976657	0.26119607480936236	0.7316693052857988
AC007228.11	9.266787	0.14963466736195521	0.1245557997572528	1.2013464459589895	0.22961684076752276	0.7023894850519277
JUNB	632.9021	0.14960260731742436	0.081828853	1.8282378683613525	0.06751386	0.4402388578205089
FAR2	6.915413	0.14958016081348188	0.1340833793282681	1.1155757079128648	0.2646037950924468	0.7337383905853649
EZR	314.87164	0.14957549665066916	0.048431196	3.088412171383954	0.002012292	0.058401817
PLEKHG3	74.71787	0.14954413168284916	0.030083878811675693	4.970905933340298	6.664077804213692e-07	0.000124565
RP11-95H3.1	2.0787377	0.14951368646107402	0.24639189611851384	0.6068125162247964	0.5439753409016229
PRDM16	3.8441148	0.14930054695845393	0.10551891345992262	1.4149174026053644	0.1570927149196242
KRT7	5.334193	0.14929161735368757	0.21831477452717096	0.6838365276790146	0.4940783979353345	0.855811431
CHODL	11.118767	0.1491380156924352	0.12122984303416634	1.230208766750638	0.21861893782865482	0.6898023733499153
PCP4	163.32532	0.14879944370072967	0.094817999	1.5693164300624551	0.11657422579693273	0.5620731682675191
SUSD4	7.0006995	0.1487261691707255	0.13609002042628288	1.0928513986908202	0.27445905015611094	0.7407590062838517
SMTN	38.618275	0.1486994404775698	0.071750267	2.0724583569935073	0.038222715943048116	0.3398903289989046
DPP7	53.337807	0.1486088226967031	0.076868373	1.9332895558687078	0.053200538	0.3957348820345156
GFRA2	19.62247	0.1485377748416842	0.12245994697056545	1.2129498543502295	0.22514899319254478	0.6954820481103624
BRD4	541.94366	0.1485330282465772	0.042335073342108426	3.508510001772912	0.000450624	0.019517406
HAPLN4	6.1734185	0.14846684101522303	0.14040449439491728	1.057422283061885	0.2903189062729946	0.7483711232939018
ZC3H12A	9.569824	0.1482699538242875	0.094808414	1.5638902471317457	0.117843345	0.5620731682675191
RP11-738E22.3	1.7791092	0.1482287021569286	0.2636633948560841	0.5621891587864769	0.5739871470288653
ARHGAP18	29.79339	0.14819298926508725	0.041004323	3.614082084190047	0.000301414	0.014520137204016074
ALDH3A1	5.814188	0.14812610085061062	0.15034237804392606	0.9852584665604537	0.3244971283442507	0.771505739
KCNMB3	12.554942	0.14799696588927821	0.10005256009563895	1.4791921940608996	0.13908895522503578	0.599608641
RABL6	484.37427	0.14793097569994665	0.076189581	1.9416168634821225	0.0521835	0.39166661817174486
NSMF	134.60837	0.14776300783795962	0.061074863	2.4193751638823104	0.015547196	0.21440597797167218
RGS10	100.94237	0.14773731621554154	0.054354278000180604	2.7180439452263654	0.006566912	0.12775709938397686
RP11-54O7.17	15.719493	0.14772019367703002	0.13701125313942675	1.078161029055807	0.2809619000941458	0.7437809509636114
BCL3	24.881113	0.14766735155099997	0.083113666	1.7766916003881645	0.075618995	0.46544625248085136
IL32	3.307238	0.14758371336221263	0.19641156612813865	0.7514003185837295	0.4524117710626585
TRMT44	58.11814	0.1475349389556948	0.065155309	2.264357908862498	0.023552110566105858	0.2669401131820835
RP11-548H3.1	9.28712	0.14741571171049006	0.072112008	2.0442602504763334	0.040927843853347336	0.35173607554305725
TFR2	2.2073212	0.1473804312643773	0.24453898799486387	0.6026868454508889	0.5467170342166489
ANKRD13B	53.10849	0.14732330114280892	0.065991411	2.2324617599268626	0.025584459889955377	0.2778778415808574
TMEM102	2.7075596	0.14722742410612769	0.21503505616917715	0.6846670804703473	0.49355402672030424
RP11-388M20.1	12.672986	0.14722576077497895	0.099920114	1.4734346758287966	0.14063386593653093	0.6008232233692722
TSSK6	1.735812	0.14704113270051455	0.27247216588662243	0.5396556093061609	0.5894345587340433
AR	6.5892067	0.1469713852860934	0.15649248659218915	0.9391593710763431	0.3476489254106787	0.7886475980976719
EME2	15.637291	0.1469323010037752	0.099270073	1.480126850322727	0.13883939722153663	0.5995357486732577
SLC2A4	17.388935	0.1468948392108655	0.049881973	2.944848207725409	0.003231131	0.081611862
KCNQ1	9.952166	0.1468409382590285	0.066379075	2.2121570394187873	0.026955816076200886	0.285546165
C10orf67	1.9797192	0.14677612064179768	0.24238180171728985	0.6055575113390523	0.5448086238137904
DNAH11	8.466448	0.1467248117485596	0.12764870448919236	1.1494422315972848	0.25037367444358216	0.7224768613829511
DOCK9-AS2	14.846242	0.14656681509410965	0.099921567	1.4668186156649536	0.14242540424219396	0.6032209929073544
GHR	37.008522	0.14643031739791995	0.035702195	4.101437414091696	4.105915666014294e-05	0.003279116
DLG5-AS1	10.346727	0.14629066301623905	0.11238187696143624	1.301728240990659	0.19300930191756405	0.6623140356677782
CCDC153	14.400409	0.14609928036940678	0.1217231162296434	1.200259119999649	0.2300387211078444	0.7031802431277906
FDX1L	81.06769	0.14602181884093707	0.073157494	1.995992624973382	0.045934725562738934	0.3732404906285637
SIPA1L2	122.41256	0.14596601042189306	0.031600073562118504	4.619166791968294	3.85284060889992e-06	0.000496673
TGFBR3L	3.4159026	0.14584081754658582	0.18483757254781064	0.7890214934999875	0.43009944435873315
SNURF	6.6674204	0.1458042049983879	0.1375200060056572	1.060239955140708	0.28903544819555793	0.7478194113672145
SEMA5A	62.4854	0.14576698088708226	0.026462298312887492	5.5084777279565245	3.619500245380013e-08	9.858265764484063e-06
POLR2J3	197.80936	0.14576117633284086	0.048102399	3.030226726327601	0.002443702	0.067706533
AC016757.3	6.7032228	0.14571449862442193	0.14878496804879313	0.9793630400662232	0.3274006323004116	0.7739682831117145
ADAMTS9	76.78845	0.14520792335630509	0.052229317755654016	2.780199504723299	0.005432551	0.11415611639742969
KLF6	170.60881	0.14511141818759174	0.050796318	2.8567310155101064	0.004280284	0.098571808
C19orf66	81.23231	0.14503314685387048	0.069135691	2.0978042581507537	0.035922440220288634	0.32972749244325855
SPP1	20.210926	0.1448754899931301	0.08107549	1.7869209407853928	0.073950267	0.45997261201200734
SCGB3A1	11.332726	0.14485232534570525	0.13734443914123842	1.0546646537086664	0.2915787228807255	0.7493875000753503
LONRF2	50.93858	0.14474083756134415	0.07549122	1.9173201556678594	0.055197270843794284	0.4019470013617456
UBXN10	10.401555	0.14472628707167337	0.12236250442287414	1.1827666306298534	0.2369016488967578	0.7083936423998382
LDB2	30.408833	0.1446299372953051	0.058367298202740094	2.4779275681551995	0.013214796900725889	0.19618571122115386
LEMD1	1.4361837	0.1445480293717845	0.27219337114508696	0.5310490434197098	0.5953847940995443
RP11-219C20.3	1.4361837	0.1445480293717845	0.27219337114508696	0.5310490434197098	0.5953847940995443
CCDC96	13.066661	0.14441393681956713	0.11464695775574585	1.259640374646831	0.20779912372341447	0.6783887116287154
FAM20C	97.28746	0.1443678404896503	0.071392004	2.0221850108384802	0.043157242	0.361578159
FRY	22.13451	0.14427225162808122	0.091662195	1.573955892431365	0.11549764687901673	0.5604781390640741
DAPL1	1789.7523	0.1441161198945007	0.051116685203036305	2.8193557411258015	0.004812016	0.10611625884187341
ABTB1	82.86135	0.14410671149209672	0.10346143445846287	1.3928543736743946	0.16366383205445656	0.6344125158823198
D2HGDH	83.99691	0.1438445632284063	0.075235156	1.9119328121664496	0.055884812397998085	0.40500800704135165
PRICKLE1	48.07835	0.14372493460649277	0.060986397	2.356671990203661	0.018439526481913632	0.23642223174233892
C3orf18	24.264973	0.14367170108121854	0.076993199	1.8660310765034387	0.062037017766718404	0.42359815791282224
KLHDC4	42.006622	0.14319422299564516	0.071602622	1.9998460700771463	0.045516888	0.3715594733381365
PIR	6.5477357	0.14318064009745574	0.14274201107060253	1.0030728796908728	0.3158256988392447	0.7661496945195088
PLD1	6.4854136	0.14302879614184538	0.082585691	1.7318835137963924	0.083294305	0.4856719788584708
HCG23	6.732788	0.14300517650309316	0.15243027953809532	0.9381677770088543	0.34815819514558644	0.7886475980976719
C1QTNF6	59.041523	0.14300363226207824	0.0580504	2.463439209436192	0.013761122888841498	0.20039155628687721
VPS51	429.57233	0.14279793175801847	0.074851733	1.9077438368384436	0.056424333	0.40637937692413195
MAP3K6	11.503713	0.14268313000753996	0.11706500069197404	1.2188367929281727	0.2229061437110308	0.6938337362015299
RP11-16E18.3	4.730104	0.1426034341176904	0.16252125498908793	0.877444825	0.3802450752286266
SNX29	88.82774	0.14254292438241173	0.058144425	2.4515321009997697	0.014224949774624624	0.204328564
SPHK1	11.085627	0.1425295953135922	0.13457950920039582	1.0590735258319175	0.28956629577676385	0.7483711232939018
RP11-1379J22.5	2.8419082	0.14251231997486652	0.23857107569850056	0.5973579133916871	0.5502684463775482
YTHDF3-AS1	16.31869	0.14250880149084497	0.11099606149713799	1.2839086321501554	0.19917392653960853	0.6679097384911641
ITGA3	93.89049	0.14244734215978352	0.052431441	2.7168305690553574	0.006591034	0.12794866828340992
PSMD6-AS2	4.97631	0.1423805947508211	0.18190885550917685	0.7827029330281194	0.43380157947198694	0.8365904651107642
C19orf77	32.446037	0.14235658734954562	0.10316643369732914	1.3798731064717522	0.16762571833351436	0.6383659717014154
WASH4P	214.60141	0.14219348412188346	0.053230372939766686	2.6712847622312133	0.007556151	0.1393460586718321
RAVER1	26.893316	0.14205076377883208	0.083828375	1.6945427347972788	0.090162198	0.50372253
B3GALT4	14.574814	0.14200792391730346	0.10423925816181318	1.3623266936230594	0.17309480701619873	0.6435196851200602
BICC1	25.179632	0.14198625528824582	0.075095502	1.8907424714151169	0.05865873	0.4135309072917009
CYR61	224.52449	0.14192080731780365	0.073976037	1.918470001056584	0.055051442413338765	0.4019470013617456
RP5-935K16.1	46.40962	0.14191400446343172	0.063633816	2.230166512882643	0.025736390498564708	0.27808678209891313
FITM2	12.571709	0.14186830394494662	0.099655088	1.4235931841507983	0.15456427002415918	0.6229126052401612
CRYAB	33.805176	0.14180176473873368	0.093474046	1.5170175135645474	0.12926226232171045	0.5816780324516709
RP11-196O16.1	5.127857	0.14178258496384002	0.15350644081118156	0.9236262935588331	0.3556809192396241	0.7941839601435907
GADD45B	285.61505	0.14172107450162566	0.10573821710855008	1.3403013439893339	0.18014739473025387	0.6511937115205225
GIT1	141.56247	0.14171204607373417	0.059650786288881645	2.375694519556534	0.017515957312178428	0.22936247282574102
RP11-190A12.8	1.9134581	0.14169820051459142	0.24339827159542232	0.5821660095849932	0.5604548660830291
KCNK15	1.9134581	0.14169820051459142	0.24339827159542232	0.5821660095849932	0.5604548660830291
MAP1LC3A	69.50179	0.14165428026187993	0.060972506229400855	2.323248444617395	0.020165809657050695	0.2493941681204243
HPCAL1	46.46756	0.1414860181859253	0.045870787072317835	3.084447144	0.002039308	0.05858565
PTPN3	47.245197	0.14144624004202222	0.067459565	2.096755893567046	0.03601519	0.3301508956292685
FAM66D	3.0729775	0.14144449607203727	0.22448464190754072	0.6300854030374804	0.5286387094347833
KCNJ12	26.964035	0.1412509778409073	0.071731129	1.9691726466577621	0.048933268827867624	0.38046146104329825
TCP10L	2.6218014	0.14115946260206638	0.20780076593556376	0.6793019359988214	0.49694657001769516
SH3TC1	3.4477665	0.1409825161146931	0.20303836692272456	0.6943639187580264	0.48745401518191334
DYDC1	1.4852461	0.14096209722109776	0.2705979065141722	0.5209282622950191	0.6024167463909547
RP5-1186P10.2	1.4852461	0.14096209722109776	0.2705979065141722	0.5209282622950191	0.6024167463909547
C17orf59	36.43157	0.1409517540012116	0.089522295	1.5744877179745007	0.11537473876595523	0.5604781390640741
HMGXB3	110.848656	0.14094845441145334	0.074892212	1.882017500952836	0.059833639	0.41724462625450404
MAP1S	135.27992	0.14076265205995722	0.063500724	2.2167093894176695	0.026642956750920314	0.28329143878624957
LIPC	8.439967	0.14074677219843498	0.15000929104514085	0.9382536989397638	0.3481140480095176	0.7886475980976719
MGLL	30.903286	0.14061494128666294	0.14198000074070297	0.9903855511556657	0.3219857050225676	0.7694083921435171
ZNF385A	31.706654	0.1405140454765306	0.080965477	1.7354809736892522	0.082655649	0.4835406657635624
CTCFL	2.9147708	0.14030441599955915	0.20246373487502206	0.6929854182832645	0.48831870245561626
LINC00839	2.9147708	0.14030441599955915	0.20246373487502206	0.6929854182832645	0.48831870245561626
CTD-3105H18.14	1.4724079	0.1401027267942234	0.3637784077966374	0.38513205784479887	0.7001395777537627
SLFN12	45.560333	0.13989601394848095	0.030998382967563305	4.513010052649136	6.391399145491713e-06	0.000724171
GRM7	27.712688	0.13988210218230673	0.039718951	3.5217975346842456	0.000428631	0.018853124
ZNF669	56.982147	0.13987289543714632	0.069030647	2.026243434285654	0.042739845	0.3602872789186874
BRPF3	76.39937	0.13987030879854867	0.057893281	2.416002450137409	0.015691955755486316	0.2155627248932616
PDLIM5	126.1107	0.13986892580979773	0.018540131	7.544117345927877	4.553609848159174e-14	6.449277627947838e-11
MEG3	710.7523	0.13985852833993462	0.050410658766019883	2.7743840640743325	0.005530634	0.11549116524449758
MORN1	32.687675	0.1397154864137168	0.074674487	1.8709935965155748	0.061345968592177655	0.42320650422358114
CLEC2L	4.125651	0.13957229564757642	0.20314139549923374	0.6870696900775346	0.4920388133281052
C15orf38	46.16091	0.13954259178265127	0.077382317	1.8032878563125585	0.071343019	0.4507957057904513
VWA7	1.5343083	0.13948222389782255	0.31685178486496385	0.4402128394424769	0.6597829613673499
SIRT4	7.585273	0.13943872817083977	0.075586677	1.8447527314379806	0.065073516	0.43194768921135973
AP001626.1	1.0570341	0.13943719542640878	0.3310370914304521	0.4212132085377003	0.6735994000904391
OCM	1.0570341	0.13943719542640878	0.3310370914304521	0.4212132085377003	0.6735994000904391
RP11-638I2.4	1.0570341	0.13943719542640878	0.3310370914304521	0.4212132085377003	0.6735994000904391
RP11-231N3.1	1.0570341	0.13943719542640878	0.3310370914304521	0.4212132085377003	0.6735994000904391
DAND5	1.0570341	0.13943719542640878	0.3310370914304521	0.4212132085377003	0.6735994000904391
PTPN5	1.0570341	0.13943719542640878	0.3310370914304521	0.4212132085377003	0.6735994000904391
FOXN1	1.0570341	0.13943719542640878	0.3310370914304521	0.4212132085377003	0.6735994000904391
FLNB-AS1	1.0570341	0.13943719542640878	0.3310370914304521	0.4212132085377003	0.6735994000904391
AC005523.2	37.525703	0.13940109946157084	0.085879545	1.6232165564460617	0.10454311978862887	0.5359934752789703
UBALD1	47.52484	0.1393533677827484	0.061091053	2.2810765395980432	0.022543918114249117	0.2622201091165312
GADD45A	99.1104	0.13921262127456038	0.08994369	1.547775286731894	0.12167640850191895	0.5686461138861791
SCNN1D	16.722565	0.13914644354245437	0.074086822	1.8781537542645936	0.060360134	0.4194518627270735
KIAA1324	1.3009412	0.13907544652397075	0.33016750220160923	0.42122693964909824	0.6735893743118477
CTTNBP2	208.72354	0.13892820202293768	0.030839621574430327	4.5048607904490465	6.6416467314820035e-06	0.000740363
IL11	4.772094	0.13891871324296334	0.16644088135779334	0.8346429801962755	0.40391875492528184
KB-1507C5.2	27.14707	0.13873198559098318	0.08584551	1.6160657067432607	0.10608010769693219	0.5400476510825487
SYT17	22.495077	0.13871978839668192	0.079234531	1.7507491604652288	0.079989127	0.4754032775344438
EEF1D	3007.4907	0.1386322013695665	0.099058495	1.3994983624266457	0.1616635890670819	0.6321483743669467
LGALS1	861.4463	0.13859409609277237	0.17185008	0.8064825789560277	0.4199646489880495	0.8296619604861485
OPTN	55.126812	0.13855151099671523	0.11503485704348966	1.2044306791665325	0.22842316019867337	0.70078933
CCL27	2.2926078	0.1384305254589446	0.13862507658230408	0.9985965661613613	0.31799016426021864
PHYHIP	2.2926078	0.1384305254589446	0.13862507658230408	0.9985965661613613	0.31799016426021864
NRGN	40.75599	0.13837791034009458	0.16677259977808567	0.8297400803502842	0.40668575520874617	0.8219888486226722
AC007292.3	5.358033	0.1383368259651463	0.15177414198754088	0.91146505	0.3620503923609921	0.7993099981145991
CBX4	71.525185	0.13829030793392044	0.083803075	1.6501817806766392	0.098905762	0.5209380097338073
RP11-105N14.1	2.719926	0.13825660109353363	0.20733838236103122	0.6668162427002645	0.5048895163275016
ABL2	99.310776	0.1382478014583612	0.061355275282244826	2.2532341485291614	0.024244389	0.2703176182151708
TCAP	8.624214	0.13823739871949714	0.12359280095003779	1.1184907021840165	0.26335747535446785	0.7328973159182945
PLEC	74.71974	0.13821897903845248	0.051622489	2.677495451846865	0.007417486	0.13831237321098355
RP11-649A18.7	3.9055438	0.13813796671389758	0.17214692433494608	0.802442258	0.42229717682422885
GPR155	47.53669	0.13807059241317035	0.030120301	4.583971193816336	4.562271172454199e-06	0.00055703
C3orf55	4.1847816	0.13798670318869646	0.10032899418538269	1.375342235901736	0.16902536814025693
LA16c-OS12.2	4.9068565	0.13789550750501184	0.16036997126524954	0.8598586531947101	0.3898669627566157	0.8119622289621462
FBXW12	1.1856177	0.13785715044964206	0.3110960706462584	0.44313369231332045	0.6576690364350638
RP11-455F5.3	19.59225	0.13785208645618396	0.093147697	1.479930162054344	0.13889188532489088	0.5995357486732577
FRMD4B	210.62447	0.13782964893745556	0.043384712	3.1769174799698505	0.001488494	0.046029559
KIAA1211	39.79762	0.13774577124522205	0.064249401	2.143923046226898	0.032039053263943185	0.31099213613085336
IFITM3	1712.7025	0.1377237020825157	0.10186851510117574	1.351975160781804	0.17638326151026473	0.6476837264116876
LINC00882	5.278512	0.13753840611606857	0.16158081242353217	0.8512050660789837	0.39465544910927863	0.8143116735025241
DDX3Y	89.5938	0.13751705491492375	0.6578179968284376	0.20905030810640612	0.8344089659365569	0.966612111
RP11-326I11.3	51.9333	0.13742701128148335	0.085170476	1.6135522191899703	0.10662458791337294	0.540530291
IQGAP2	89.2072	0.13738496484729304	0.096161684	1.4286871735446753	0.15309416601210343	0.6196835305028354
A4GALT	12.522685	0.13734072989268462	0.10807738377446013	1.2707629024337999	0.20381301007710106	0.6730286963455269
MCL1	551.73914	0.1373154036890412	0.052367180167834315	2.6221653189832232	0.008737304	0.15353155335038313
SMAD9	300.01068	0.13726837624299654	0.028534284450674362	4.810647222651922	1.5044234324345984e-06	0.000250672
ABCC4	36.25313	0.13721046544497403	0.065781157	2.085862758356149	0.036991057	0.3335079376987922
RP11-282O18.3	7.544963	0.13720791346113262	0.13876092839719686	0.9888079810793798	0.3227570986473407	0.7703691486444935
STIM1	29.4576	0.13706806923321915	0.057475880593093324	2.384792852563796	0.017088741	0.2269480438383564
PDE4B	4.4653845	0.13700349183146232	0.18205615138140246	0.7525342636978186	0.4517298326815755
NDRG2	161.47397	0.1369134009402797	0.051672788060455235	2.649622868812423	0.008058167	0.1453090518420847
RP4-622L5.7	4.339521	0.13687930650146818	0.1823415367254716	0.7506754026513985	0.4528480297541444
SRY	2.2121925	0.13684375007253752	0.32489174064239157	0.42119799599079827	0.6736105076076919
RPS6KL1	1.8144398	0.13679690912398149	0.24547777814790417	0.5572679945048191	0.5773443395307578
ADAMTSL4-AS1	1.8144398	0.13679690912398149	0.24547777814790417	0.5572679945048191	0.5773443395307578
RP11-245J9.6	2.058347	0.13679175298628263	0.2565954235012127	0.533102856	0.5939623824878932
FAM86C1	14.056099	0.13651651533974932	0.10859841765502828	1.2570764684012723	0.20872594717895776	0.6797831751924912
DENND4C	136.99109	0.1364970662937156	0.047605348	2.8672632659129866	0.004140384	0.096447802
MAP1LC3B2	2.5979438	0.13645447065622943	0.25944574274898746	0.5259460772430113	0.598925673
ATG2A	73.27057	0.13643278048289037	0.066870443	2.040255383872366	0.041324896	0.3542884401710967
FAM124A	16.97428	0.1364169230153487	0.050163798948039004	2.719429665936046	0.00653946	0.12746875833770024
RP11-295G20.2	23.850317	0.13640826434532413	0.075648968	1.8031741558747103	0.071360868	0.4507957057904513
ARC	33.09075	0.13640065346345243	0.08165767	1.6703960966432492	0.094841021	0.5136025006423376
THRA	110.86228	0.1363322728687703	0.059976036317900605	2.2731124168684054	0.023019406	0.26330037852837207
PPP1R1B	10.078051	0.13631558754997478	0.17273459487007836	0.7891620532210355	0.43001729753389506	0.8349698256991289
ASB9	4.8635597	0.13626789415483473	0.15271811871144558	0.8922837401651547	0.37224086725260286	0.8060001757618637
LINC00959	2.920536	0.1362446354680407	0.204014548	0.6678182339124228	0.5042496258791915
PARD3B	84.005806	0.1362171978437905	0.022595905595453835	6.028401795	1.6558896655202426e-09	7.328864166488499e-07
PTGDS	3.359288	0.13617422026883566	0.2230534615062946	0.6105003677111409	0.5415304
RP5-977B1.7	2.1763904	0.13611336482340572	0.2531949359972188	0.537583283	0.5908647741448754
SP6	22.904993	0.13607641150765062	0.072900313	1.8666094386664331	0.061956149	0.42359815791282224
CCDC142	40.97681	0.13602994906336396	0.07046002	1.9305976423654134	0.05353283	0.39720869701883216
TGFBI	15.788721	0.13596655242594724	0.073124861	1.8593751808404302	0.062973977	0.42447921
GSTM4	36.586967	0.1359526931397077	0.078160741	1.739398733334033	0.081964651	0.4819296976172866
TRPM3	29.016254	0.13576460409087363	0.088786432	1.529114307557711	0.1262361090423767	0.5763642850958031
C10orf76	37.250122	0.13564941599318167	0.067288413	2.0159402014571164	0.043806229170821144	0.3641616817801536
CCDC110	4.2218995	0.13560987376634068	0.16130256183511552	0.8407174208737115	0.40050625873199075
C17orf72	4.075695	0.13558110008111424	0.2042380340583111	0.6638386464413629	0.5067935878265862
MAOB	4.912622	0.13557973602582568	0.15350134132172485	0.8832478912458678	0.37710235121522206	0.807590136
RGS16	7.7863364	0.13555558682701954	0.1619448435757546	0.8370478728062083	0.40256565928270294	0.8196574802215241
BMP5	1.2346799	0.1354747217831323	0.3083913336376059	0.4392948406985073	0.6604479120799369
CTD-2623N2.11	1.2346799	0.1354747217831323	0.3083913336376059	0.4392948406985073	0.6604479120799369
WFIKKN1	101.982834	0.13542048308756321	0.0886208	1.528089150453879	0.12649040486231813	0.5765944976505748
CCDC85A	2.1869304	0.13514609722499646	0.2843461352847381	0.4752872659572604	0.6345822342050278
DEFB1	14.355556	0.13512045728177843	0.24001456031958085	0.562967751	0.573456844	0.888412741
MAL	70.13471	0.13503261812420816	0.065776726	2.052893558888476	0.040082901858370365	0.3487637358451931
PKHD1	12.897328	0.13497733648783092	0.10712874820730987	1.2599543889622413	0.20768581654727747	0.6783887116287154
RP11-849F2.9	5.090268	0.13493600777392156	0.15342892218621643	0.879469176	0.3791469388930845	0.807590136
RP11-572C15.6	35.743492	0.1348303023580536	0.074101771	1.819528751469501	0.0688308	0.44392105066859594
THSD7A	85.25133	0.1347767605958647	0.056501493	2.385366361133592	0.017062120240204513	0.22690216803945212
HKDC1	5.004567	0.13472329647028206	0.17863932432337698	0.7541637149634695	0.4507509225521946	0.8411435339126037
CHKB	62.336952	0.13462843297067784	0.066052174	2.0382134904881903	0.041528587	0.3554333499120591
Z82214.3	2.4732985	0.13459197869779907	0.31262469729636677	0.4305225398433781	0.6668155742132937
NGEF	3.1353002	0.13445359491788536	0.12216362505466954	1.100602530890156	0.2710696835559173
RP11-3B7.1	2.2917142	0.1344346372986423	0.13862144499583964	0.9697968254672068	0.3321477755301703
RP11-155O18.6	2.2917142	0.1344346372986423	0.13862144499583964	0.9697968254672068	0.3321477755301703
RP3-406A7.7	2.2917142	0.1344346372986423	0.13862144499583964	0.9697968254672068	0.3321477755301703
ACTRT3	4.905963	0.13441794572176638	0.16390395567714394	0.820101902	0.4121580183073975	0.8260073600237259
TNPO2	120.64435	0.13438775668188557	0.050089171737977056	2.6829702312684534	0.007297149	0.13688677459683737
RP11-225B17.2	9.628937	0.13429210150467966	0.14084547094289931	0.9534712093023107	0.34035137680654515	0.7836054788782137
MACROD1	42.365314	0.13423859688791817	0.12130357575084495	1.1066334694340871	0.26845243060176827	0.7361923495611162
SARS2	96.92904	0.13416702221321664	0.055287656	2.426708467	0.015236494	0.2122895900672535
TMPRSS3	4.320024	0.1340221687965198	0.1618953932755838	0.8278318862871084	0.4077657138819929
RP11-44N11.2	4.7711997	0.13395237320300735	0.17192557472298697	0.7791300009834866	0.43590313907108347
ZNF672	66.82881	0.1339120881319437	0.035745266	3.7462887916414758	0.00017947	0.009967973
P4HA3	8.01876	0.13387395432448698	0.2824053895642288	0.4740488647580836	0.6354650620211664	0.9102955065647598
RP11-250B2.3	2.3203857	0.1338201491016914	0.13998688130843992	0.9559477848987789	0.33909861531119145
TBC1D17	57.537865	0.1337436338872923	0.071618722	1.8674395608064869	0.061840229586963946	0.42359815791282224
PRICKLE2	20.136993	0.13372592424231153	0.092291645	1.4489494106879772	0.14735171095191069	0.6109315814437679
AC034243.1	3.6474826	0.13369663179813293	0.2291918400713511	0.5833394057856118	0.5596648401205072
PRRG4	9.373652	0.13367901612830976	0.11107206343098368	1.2035341020865546	0.22876970292941667	0.7013481078048361
C5orf66	2.041148	0.13361956239792874	0.24723487048712026	0.5404559726330743	0.5888826160084116
VSTM4	6.068202	0.13356745752008808	0.14128099461446672	0.9454028681251315	0.34445323849763676	0.7870828165038025
HSD3B7	9.182268	0.13354846561279904	0.1341933342558397	0.9951944808092238	0.3196416855954489	0.7679745793368469
IL20RA	10.417369	0.13351404522651414	0.10792128408598756	1.2371428523787322	0.21603405316948543	0.6883768246811743
DGKQ	18.221384	0.13343588113081375	0.049010358	2.7226057388954232	0.00647693	0.12652794945827164
DYRK1B	133.4512	0.1332882674228127	0.049407999	2.697706227357136	0.006981902	0.1323216374238668
PPP1R13B	57.127167	0.13321075147078343	0.030594107958552514	4.354130921262722	1.3359585184192082e-05	0.001304909
KDM5D	27.3611	0.13318432171211927	0.6586585486870797	0.20220540973407064	0.8397561441293531	0.9675593153137432
TMEM125	5.6329103	0.13299201555485046	0.173075194	0.7684059886873105	0.44224602359066345	0.8383429281296895
SORCS2	41.984863	0.13292367272254563	0.12521526647582784	1.0615612334156224	0.2884349206220216	0.7475029790978394
SYNE1	154.51474	0.13286969379144076	0.031400169	4.231496177518622	2.321419402854403e-05	0.001992622
BHLHE40-AS1	1.7481785	0.13281364687545932	0.2720923765565081	0.48811969139413436	0.6254650640819692
IPCEF1	21.930182	0.1327373551778289	0.088534881	1.4992662082764252	0.13380458504672998	0.5911039191045834
SLC43A2	34.24208	0.13273582121689612	0.072812926	1.8229705620656114	0.06830785	0.4431718156836592
DMWD	179.64133	0.13271680572753045	0.056976072105711234	2.329342842049426	0.019840910470515095	0.24745433189995694
IER2	2952.3628	0.1323522022859726	0.063378647	2.0882775097217046	0.036772809	0.33300082722449137
ERBB4	50.39311	0.1323452772242253	0.079830872	1.6578207704826669	0.097353648	0.5183532751811345
TRIB3	12.175252	0.13233511193027678	0.11945099478645683	1.1078611121393587	0.26792180245369046	0.7356321534101147
ATP8B3	3.1344063	0.1322919278899051	0.18988283306302056	0.6967029391540545	0.4859887190471388
IL17RA	17.149303	0.13221337970272357	0.096407638	1.3713994326481695	0.17025047424103668	0.6419940121061024
OR51E1	21.821453	0.1321230814982371	0.1102084439055162	1.198847173738418	0.23058737574450938	0.703686491
MROH1	57.648285	0.13203281041606343	0.064001794	2.062954834639186	0.03911692	0.34368047846015004
HIVEP2	29.792856	0.1319184771578179	0.081567914	1.6172839468364715	0.10581700286610567	0.5393482904236115
SULT1C4	147.99963	0.13189796329013603	0.025132844	5.248031720234507	1.537328324143916e-07	3.511803395943594e-05
CAMK2N2	3.4896984	0.13185935344671937	0.1916411760151459	0.6880533515213775	0.4914191849052687
PEX16	75.88078	0.13179561078041865	0.088308951	1.492437732924201	0.13558442939085458	0.5929490187634668
SLC27A5	98.25655	0.13175702183916685	0.071576364	1.8407895272280534	0.065652408	0.43409416
ARHGAP32	83.59101	0.13172691921894022	0.039161441	3.363689303208143	0.000769081	0.028602975
INADL	109.74266	0.13172164183299062	0.019766838893992035	6.663768675376128	2.6689344272964597e-11	2.1000065718777644e-08
GJA3	17.363174	0.13169448271400108	0.092489033	1.4238929532821207	0.1544774619962801	0.6229126052401612
MAST4	125.65405	0.1316850112761263	0.047866024	2.7511165873474153	0.00593925	0.11964892755388859
RP11-33O4.1	4.1543226	0.13162664256253956	0.18487925039385694	0.7119600619438318	0.4764895075900989
FLT4	7.2758904	0.13161800496267065	0.10436533282729145	1.2611276311500697	0.20726286689010076	0.6777797237969284
CLIC2	1.5638736	0.13159441332488225	0.2619091443151074	0.5024429890334746	0.6153559458664664
RP3-322G13.5	4.178602	0.13159107780949825	0.19028128990999374	0.6915607828375719	0.48921319700801824
DPP4	26.901241	0.13155068412803936	0.098645977	1.3335636038723448	0.1823469176700262	0.655144443
MESP1	67.63978	0.13152502968703986	0.13313678129594042	0.9878940170160948	0.323204556	0.7709468325343816
CTD-2196E14.4	26.38676	0.1314845255920391	0.077376731	1.699277344208685	0.089266939	0.5011024539413628
KIAA0040	14.865506	0.13140993587745708	0.059840688576498935	2.195996386463129	0.028092202027109436	0.29163479453181024
FAM78B	28.214804	0.1312814210301505	0.10758614532166128	1.2202446759073398	0.22237213545048695	0.6933484515081891
SPAG4	3.5193207	0.1310897470218081	0.22236377445239225	0.5895283408668448	0.5555069062311332
PABPC3	2.3703418	0.13104050741775847	0.21622295189382626	0.6060434670326043	0.5444858896445267
RP11-761E20.1	44.112507	0.1308950503141782	0.031068372762410666	4.213128615237515	2.5185755125048374e-05	0.002135963
NEDD9	118.916115	0.13087526119723897	0.043115992	3.035422682616642	0.002401988	0.066967236
IPO4	56.695892	0.13073815595942673	0.066309505	1.9716352179786605	0.048651264	0.37998015966989884
ZNF862	19.44189	0.13064392168611186	0.089199555	1.4646252605842294	0.14302318623587235	0.6036191599483737
AEBP1	186.67802	0.1306436935311189	0.050931415815085264	2.565090552468479	0.010314888164967987	0.16809245134489012
TWIST1	8.473453	0.1306383588038155	0.12786893686006676	1.0216582855207395	0.3069426608990987	0.7620919745738371
ZNF385D	16.973425	0.13062245607751152	0.090223388	1.4477671379898955	0.14768218619408063	0.6111188204452965
CCND2-AS1	10.683347	0.13051469827724535	0.12116522932820303	1.077162969945092	0.28140746523915594	0.7437809509636114
TNFRSF21	16.842487	0.13049117703873114	0.068812398	1.896332367749455	0.057916109	0.41076006934582127
PLBD2	8.095619	0.13046311091934845	0.1234482038917733	1.056824698994609	0.29059159980841465	0.7483711232939018
GATS	19.308023	0.1303887912957163	0.07056014	1.8479100515537312	0.064615356	0.43045498107494157
TSPAN33	42.054935	0.1303783574776673	0.092512324	1.409307993526189	0.1587441162112082	0.6277974656049632
EFHB	8.382409	0.13026461947927473	0.131367467	0.9916048677227115	0.3213903138136356	0.7691536016462522
TENC1	87.12666	0.13021921707737663	0.083968618	1.5508081476473374	0.12094766747755573	0.5681525625535411
SLC32A1	16.827229	0.13015026271083718	0.11770050766907877	1.105774862728388	0.2688239777582675	0.7365745786400354
MYH14	15.204857	0.12997710752848107	0.053090457956914555	2.4482197466438076	0.014356406723658397	0.20496954478545756
RPL17	1294.0319	0.12994652105386065	0.059683493	2.1772606475710057	0.029461125557971486	0.2978286375999644
AC011841.1	33.002007	0.12991355940518282	0.060142391692063875	2.1600996526768594	0.030764955914418763	0.3053427264302123
NPTXR	15.648626	0.12982306212268357	0.10108961446536857	1.2842373849111723	0.19905890805091997	0.6679097384911641
POU2AF1	4.31913	0.12976140763931748	0.16216672353751066	0.8001728394623603	0.4236106638257894
ADM2	1.4976126	0.12970833505431661	0.3181774467560862	0.40766036806420974	0.6835230375871658
RP11-298J20.3	13.931897	0.1295853465612529	0.14439365771472443	0.8974448643531975	0.3694815817007888	0.8038610390240192
SLC16A10	40.053886	0.12941300105338044	0.071513403	1.8096328283847753	0.070352746	0.4479920966140534
ALDH1A3	6.623211	0.1292803435424017	0.13356323849851426	0.9679335795967525	0.3330775425938336	0.777621423
OSBPL7	16.219486	0.12907527887243808	0.091030025	1.4179418179509469	0.1562077520507657	0.6248506944563593
SSPN	37.48457	0.12895801995271614	0.06905744	1.867402252933619	0.061845435	0.42359815791282224
RP11-676J15.1	2.0773723	0.12892354535218406	0.23084151103750092	0.5584937681821015	0.576507259
ALX1	8.911311	0.12886850224792823	0.13429827921398704	0.9595692737253382	0.3372720394112041	0.78194542
UBXN6	265.94467	0.1288378944681698	0.056654810879456945	2.2740856860734215	0.022960835	0.26330037852837207
WWC1	48.458363	0.12876867678151632	0.066719355	1.9300048337203517	0.053606238835512084	0.397500084
ACOX2	9.243225	0.12871758942735131	0.11590884913651947	1.1105070094841982	0.2667806092981573	0.7350160820314611
NFKBID	12.88175	0.12871459840639948	0.10808250483913655	1.1908920745126186	0.23369595627495265	0.7057348674210238
TAS2R30	5.454792	0.12864064816174267	0.14628759920418638	0.8793680999726278	0.3792017226273693	0.807590136
CTB-179K24.3	4.203807	0.12862254573877288	0.16718781020558163	0.7693296872577782	0.4416976177748615
C22orf29	74.66272	0.12860968893660468	0.069130493	1.8603901649928045	0.062830345	0.4240486840136958
SEMA4G	16.91953	0.1285739354846021	0.079882344	1.609541346926157	0.10749802160859126	0.5424174843180254
JUND	1780.6227	0.12857102921167388	0.046576849	2.7604063237614245	0.005772951	0.11799747999694375
BLOC1S1	718.9136	0.12853789086023346	0.066026537	1.9467610550170114	0.051563388012622044	0.3896294083438499
ELN	7.9166565	0.12853422037013512	0.16168782848821794	0.794952976	0.42664085668024765	0.8338870008965192
BEND6	12.64403	0.12850559495131167	0.073877887	1.7394324584906369	0.081958723	0.4819296976172866
PRR24	104.056984	0.12844502377251735	0.06366423	2.017538334722275	0.043639365	0.3639954784619127
CCDC9	30.017344	0.12838462231358727	0.078232151	1.6410723832045149	0.1007823906824908	0.524772426
KTN1-AS1	8.167587	0.12826213415528984	0.12581191947076376	1.0194752190001795	0.3079774120427451	0.7626037657475369
DNAH2	1.8997263	0.12825606355369187	0.26556119797196137	0.4829623624729749	0.6291224605636467
KIAA1614	29.374512	0.12821136896563678	0.11104138463385858	1.1546268932830182	0.2482432488090427	0.721796168
JPH4	169.12973	0.12816991992355256	0.058514331	2.1904021998348737	0.028495081	0.2931536487547672
CDX1	1.2709042	0.12815493284458152	0.312310248	0.4103449492161786	0.6815529233486542
SGK3	32.03585	0.1281531520738295	0.072517227	1.7672097780385008	0.077193103	0.46959623242697207
RND1	11.146832	0.12811998849760706	0.11449899330501682	1.1189617026265453	0.2631564776423946	0.7328973159182945
BBC3	17.992456	0.12808874714843543	0.099126883	1.2921696238385896	0.19629840873732807	0.6655911809784002
LYPD2	1.9978508	0.12789403431675306	0.2880328676988581	0.4440258340602568	0.6570239062416765
HYI	215.42976	0.12787418708739026	0.063148173	2.0249863378961357	0.042868767	0.3607548120768059
RP11-485G4.2	45.341347	0.12784927341540805	0.072624089	1.760425151525045	0.078335748	0.47171309442798415
AP000345.1	2.0707135	0.12782048659660702	0.2588654789055656	0.49377185068093254	0.6214673152574386
CTD-2574D22.2	3.268755	0.12781251146866945	0.20576620882390095	0.6211540378724385	0.5344982773394079
NT5M	27.621048	0.12761009410719956	0.0892623	1.4296079617556416	0.15282956916036608	0.6194744902783321
DIAPH2	49.54522	0.12751587919638285	0.062654962	2.035207977958608	0.041829951	0.3568901151643452
DDR2	18.154064	0.1274769142225758	0.088006989	1.4484862575808717	0.14748110658835167	0.6111102728527866
KCNMA1	3.373481	0.1273600356881686	0.20756466817593752	0.6135920761823237	0.5394849209804999
SLC6A13	26.382244	0.1273380631762903	0.053496981727698206	2.3802850004593936	0.017299253	0.2283411077048141
NMNAT1	52.795937	0.12732226916424888	0.059718563	2.132038403213388	0.03300369	0.31540570603453577
FERMT1	5.8692718	0.12731664907559112	0.11439811191464491	1.112926139642803	0.26574015247394167	0.7345594648044276
AC012358.8	4.8087707	0.12723641189974327	0.16044395708418766	0.7930271367776112	0.42776201245464607
FUOM	87.09813	0.12713962766102657	0.066389623	1.9150527009373148	0.055485783000594306	0.403204281
ZNF850	15.059496	0.12704242643137956	0.092789872	1.3691410821097492	0.17095517870880428	0.6423446158874907
RP11-160H22.3	1.3199666	0.1269948877549782	0.3046378457664947	0.4168716708045524	0.6767722757300542
CTD-2162K18.3	1.3199666	0.1269948877549782	0.3046378457664947	0.4168716708045524	0.6767722757300542
MALRD1	1.3199666	0.1269948877549782	0.3046378457664947	0.4168716708045524	0.6767722757300542
MTG2	66.54613	0.12699006114651354	0.060161993925288634	2.110802067235578	0.034789328	0.32352019555901074
DHRS3	88.342	0.12696436043401788	0.075519423	1.681214644	0.09272123	0.5088390374967031
MYLK2	13.702469	0.12695405845665003	0.11248003862902015	1.128680786422628	0.2590325173325688	0.7297946176608657
CD97	25.198833	0.12694113420932499	0.076593701	1.6573312451904505	0.097452524	0.5186207797432872
NPNT	21.074041	0.1269328904223697	0.10425378293728496	1.2175375017204662	0.22339977698857838	0.6942645967530054
BMPR1B	20.997269	0.12693098563788988	0.080434325	1.5780698870160743	0.11454955526829629	0.5592832935183955
RP5-1180C10.2	13.31839	0.12688648941957437	0.056598946	2.2418525284285553	0.024970904999929742	0.2741573081503914
TRIM3	19.791733	0.1268230439586502	0.046448127	2.7304231938434738	0.006325307	0.12494466296543355
RHOV	5.668662	0.12665462373880518	0.14477456465941324	0.8748403011037484	0.381660806	0.808958693
PCDHB3	7.0081253	0.12652792621833628	0.10257781076450076	1.2334824195928733	0.21739583181738464	0.6896898035417718
VPS18	43.595303	0.12631988720072157	0.082849778	1.5246858828776673	0.12733746455241235	0.5772256164624187
GPER1	8.119514	0.12625902509419987	0.21571264480552993	0.5853111912286151	0.5583384912435253	0.882856626
TYROBP	1.3133076	0.1261627037244354	0.32703972132391596	0.3857718053749126	0.6996656780748781
PLA2G4A	1.3133076	0.1261627037244354	0.32703972132391596	0.3857718053749126	0.6996656780748781
FAM101B	91.33405	0.12605789619123967	0.057559204	2.190056274164178	0.028520155860086438	0.2931536487547672
KAAG1	4.3381553	0.12599079501798255	0.1801907566637409	0.6992078692088383	0.48442213348154894
ARFRP1	147.53639	0.12591869941952946	0.067823004	1.8565780251337136	0.063371213	0.42604796395501077
CFD	26.156971	0.12579659172030774	0.107942928	1.1653991097774792	0.24385747749243958	0.7147107796771945
HES4	316.35944	0.12577783007099286	0.083879915	1.4994987817381566	0.13374428451893228	0.5911039191045834
EVI5L	45.112225	0.12571839348957994	0.073080624	1.7202698406070276	0.085383403	0.49092482298583495
DRAXIN	20.917334	0.1256265548561935	0.086805577	1.4472175516501034	0.1478360022586671	0.6111188204452965
DLGAP1-AS1	11.986096	0.12558575217312914	0.112165582	1.1196460616120865	0.26286461868159094	0.732720251
AC003102.3	5.4843574	0.12545567528824983	0.15490854148831867	0.8098693208451012	0.41801528596733895	0.8284461449273025
ARAP2	21.714365	0.12534017801079558	0.081542881	1.5371075418323927	0.124266976	0.5730419203888103
RGL2	106.45418	0.12526871180780377	0.055150955700172116	2.271378804	0.023124056400324913	0.26369244
SEMA3C	10.951515	0.12523794490492654	0.10957720201001135	1.1429197187703732	0.2530719246578558	0.7252646031827623
SELV	25.700516	0.12519937244290477	0.09609611	1.3028557746473817	0.19262400495469523	0.6623140356677782
AC021860.1	28.673014	0.12517339676192787	0.073201173	1.7099916702102453	0.087267413	0.4967718552383091
FAM53B	109.62295	0.12508567560675013	0.047302802	2.644360805094295	0.008184536	0.14691709228768754
PCSK1N	571.1168	0.1249792465631979	0.10571751325681647	1.1822000226167775	0.2371263436824982	0.7086770216449086
SLC38A10	113.810326	0.12478047046868639	0.063614968	1.9614954554165867	0.049821255	0.3834882767538217
SSH3	24.54311	0.12476785242928257	0.092074343	1.3550773030618333	0.1753929291932037	0.6463933052394073
ATP8B1	22.11569	0.12472415375356583	0.12303430744415739	1.013734757	0.3107093344666809	0.7647300691040751
RP11-101E13.5	4.8807397	0.12469526028175697	0.17244369226872133	0.7231071118997073	0.46961408	0.8460445206385082
PLA2G6	26.16035	0.12461466900382881	0.077271886	1.612677980644335	0.1068144868103785	0.5408700667484414
MLXIP	296.60614	0.12460432603666338	0.044955893	2.7717017479757144	0.00557641	0.11580454690119452
CEBPA	2.4317706	0.12452206724128882	0.2423334281448573	0.5138460186634032	0.6073596510444514
ZMYND12	4.213453	0.12451453634532143	0.17858575623612477	0.6972254617030555	0.4856617069279152
PLXNB1	195.42992	0.12444505298209094	0.059485732	2.0920151484479526	0.036437160620437704	0.33146751281132625
MMAB	145.04234	0.12438726511926426	0.056012822295361704	2.2206926918153966	0.026371783	0.28104105301333576
NPIPB15	11.948111	0.12429704568153663	0.17988669126206544	0.690974106	0.4895818137204514	0.8543038840554081
RCAN2	13.122236	0.12428052919027122	0.098900854	1.2566173531266804	0.20889222797393514	0.6798117244473445
C8orf31	16.535883	0.12427117128480128	0.097676702	1.2722703417019838	0.20327708247191456	0.6727399550215739
KLF5	13.518982	0.12412165464334324	0.1104034485396032	1.1242552319261943	0.2609047644181567	0.731345983
PTPRQ	1.1356617	0.12411003928425571	0.3197617270275771	0.38813287768348875	0.697917703
SLITRK5	1.1356617	0.12411003928425571	0.3197617270275771	0.38813287768348875	0.697917703
RPTOR	34.623188	0.12406278254967337	0.046208575	2.6848432874993606	0.007256382	0.1366650799379931
JPH1	3.5183702	0.1239212297752212	0.18892580651021418	0.6559253712568985	0.5118721429357735
AC004067.5	1.1847241	0.12388405830433917	0.3114528916162661	0.39776178561531494	0.6908057886282132
RP11-214O1.2	1.1847241	0.12388405830433917	0.3114528916162661	0.39776178561531494	0.6908057886282132
XXbac-BPGBPG55C20.3	1.1847241	0.12388405830433917	0.3114528916162661	0.39776178561531494	0.6908057886282132
ELFN2	1.1847241	0.12388405830433917	0.3114528916162661	0.39776178561531494	0.6908057886282132
SEMA5B	41.953022	0.12386987465146479	0.068655961	1.8042114966319949	0.071198158	0.45037749868944127
DNAJC4	242.65279	0.12367916519232709	0.08377398	1.476343426729571	0.13985172165310153	0.599608641
PCDHGB7	32.070393	0.1236484685046096	0.060411549512605064	2.0467686974129005	0.0406808	0.3508904856769019
TNS3	78.13211	0.12364663932871385	0.043760164	2.825552446109529	0.004719916	0.10503258512892082
RAB31	49.19211	0.1235757151442037	0.088180131	1.401400900704205	0.16109422309263732	0.6312078347675089
FBLN2	36.243164	0.12351699222894759	0.081254237	1.520129863001469	0.12847834048520065	0.580056977
MYH9	300.1399	0.12351096674131999	0.039493139	3.127403127274494	0.001763579	0.052695302
LINC01132	2.3694482	0.12343362383639848	0.23459451647955962	0.5261573274972663	0.5987789001453083
NBEAL1	173.02092	0.12329420590580853	0.042006151313583706	2.935146449990013	0.003333903	0.082838715
RP11-423H2.3	5.765836	0.12325017450687942	0.16904470461434123	0.7290981092135509	0.46594165113485464	0.8450426047593231
EDNRA	85.11656	0.12316912206868268	0.051373028	2.3975445136481794	0.016505375364801587	0.2236991687001769
RP11-430H10.1	13.736791	0.1230293786287294	0.10047367774250461	1.2244936324917943	0.2207660669173772	0.6917357078076235
VGLL4	780.2693	0.12286923531310506	0.043135501370071036	2.8484480627448128	0.004393302	0.10003591836016906
AIF1L	264.2072	0.12284184636926576	0.049230445856362354	2.4952413944752068	0.012587146789525463	0.19017487793555612
AC008088.4	3.3897862	0.12281540433882587	0.18083657318424604	0.6791513584682615	0.4970419636980362
BCL2L10	2.8272252	0.12281386990101606	0.2125612386158965	0.5777811171064158	0.5634119054497755
PPM1F	63.30179	0.12279037737731514	0.054198185870568204	2.265580948974074	0.023477053	0.2668583435769568
MYO7B	2.303187	0.12278241389580843	0.2448645734371699	0.5014298809023646	0.6160686146441045
SOST	31.150187	0.12275400941324181	0.073822184	1.6628336122543719	0.096345746	0.5157631377441444
SHROOM2	37.222816	0.12270503700628041	0.064211754	1.9109435412365354	0.056011837	0.40515610025297355
AL132709.5	25.940226	0.12262629482103148	0.074184862	1.6529827192666249	0.098334381	0.5200984645510071
AJUBA	62.671124	0.12260250689149538	0.063921618	1.918013190563639	0.055109339	0.4019470013617456
HBG1	75.8458	0.1226006201445408	0.25826496160768947	0.4747086843734305	0.6349946271569227	0.9102685851054825
APBB3	32.09381	0.12255198864195935	0.064859716	1.889493130043614	0.058825782452701085	0.413691878
APOL2	42.335075	0.12238493451954204	0.062127224	1.969908298545512	0.048848881	0.38013555182051456
CPPED1	45.5861	0.12236463688585718	0.064196753	1.9060876232434958	0.056638838210614335	0.4065767184880541
APOBEC3D	3.3973384	0.12233208271070432	0.12095222944165775	1.011408249979486	0.31182107420172034
CCDC88C	201.65681	0.12229905156197765	0.026146324	4.677485516	2.9041407964890087e-06	0.000393666
LRRC45	43.535103	0.12223215813170986	0.08836505	1.3832636100159785	0.16658405169567114	0.637351504
ZNF574	48.233604	0.1221623284742072	0.065207903	1.8734282591285218	0.061009271	0.42211739224579825
IFFO2	19.955685	0.12211619082679379	0.084406615	1.4467609033225564	0.14796390028988365	0.6111188204452965
CYP46A1	21.658213	0.12211165777143003	0.044253923415875515	2.759340830052236	0.005791809	0.11802790869527731
TMEM53	26.25762	0.1220352035262464	0.086410071	1.4122798584509664	0.1578675745657998	0.626823229
HEY1	143.31259	0.12198591214652643	0.024184803635692805	5.043907487695919	4.5611989195425256e-07	8.97225837465011e-05
RRAS	28.652752	0.12193163744344347	0.089015367	1.369781886659311	0.17075499794461968	0.6423446158874907
RP11-468E2.4	20.880993	0.12190556817178051	0.11916412553839481	1.0230056035824509	0.306305196	0.7617556217251248
HLA-B	38.543987	0.12188360560724366	0.12277066572345156	0.992774657	0.3208197827221071	0.7684374399954681
PAQR5	6.0221663	0.12186729453444421	0.083966869	1.4513735696576107	0.14667586533662574	0.6099149385680065
SLC39A11	7.2717867	0.12176394241978224	0.080842913	1.5061795596796095	0.132021085	0.5876224479847373
KCNJ3	3.939087	0.12174278273420988	0.18898151503972035	0.6442047134007887	0.519442695
C9orf16	817.1406	0.12164730113185039	0.073175181	1.6624120195904495	0.096430191	0.5157631377441444
CBWD1	71.64383	0.12157530555137991	0.051963165	2.3396439825959696	0.019302129849785594	0.2427851377109355
RP11-95O2.1	1.0694004	0.12155308424583129	0.3557482174111286	0.34168290464082823	0.7325895387641949
NOXO1	1.0694004	0.12155308424583129	0.3557482174111286	0.34168290464082823	0.7325895387641949
ARHGAP24	123.228516	0.12133688475106891	0.03385863	3.5836324375120117	0.000338849	0.015838667
TMEM232	8.625875	0.12121812445517366	0.076282978	1.5890586312361097	0.11204715632839357	0.5530551548070082
POLR3G	6.4136825	0.12121684633386418	0.14111228917362093	0.8590098498417957	0.3903350817676361	0.8119622289621462
TENM2	15.705958	0.12116874604571883	0.11401276956808619	1.0627646929790546	0.2878886747265268	0.7470442103612677
ATF5	82.20217	0.12105652730932008	0.03791408	3.1929174675956675	0.001408432	0.04374561
ZNFX1	44.120373	0.1210194889141037	0.066702137	1.8143270005115388	0.069627397	0.4462139477029008
RP11-350F4.2	37.18502	0.12082741809045028	0.054350539	2.223113502384718	0.026208147400568857	0.2805638636691283
CACNA1G	6.407975	0.12081102748180766	0.082606049	1.462496131762047	0.1436053035969497	0.6042835528318693
CRYGN	8.600256	0.12079458771311505	0.15754142348969194	0.7667481036885434	0.4432312971336747	0.8383429281296895
C17orf70	81.91295	0.12073450531002296	0.073734874	1.637413862406668	0.1015440236513892	0.5273810073247617
ZNF791	218.25081	0.12065911072186945	0.015257727280029939	7.908065762834417	2.6141871597062287e-15	5.289247534702759e-12
FAM109A	36.691265	0.1206338839688758	0.058892886	2.0483608699660816	0.040524652705235475	0.3508115579661012
ST3GAL1	51.040485	0.12055642594401744	0.053501444	2.253330305872034	0.024238330276875067	0.2703176182151708
RNF180	32.481182	0.12055383497400707	0.03636129	3.315444427746254	0.000914975	0.032478183858591456
CD6	3.1392205	0.12051732235734262	0.19461983604360136	0.6192448046782996	0.5357550996820806
AP2S1	687.6242	0.12049742929037224	0.067753136	1.7784775191802704	0.075325461	0.4651271743773857
TMEM256-PLSCR3	6.607634	0.12045556111687465	0.10998129374621503	1.0952368081323838	0.273412904	0.739717381
EHBP1L1	37.060143	0.12043471571321096	0.068332078	1.7624916334515315	0.077986269	0.4707998244604501
WNT6	2.5833182	0.12028232783410849	0.20473352385858834	0.5875067530083095	0.5568634164084632
NLRX1	14.139836	0.12027860429114595	0.095682501	1.2570595756552445	0.2087320636355584	0.6797831751924912
RDH13	32.93287	0.12027263212631699	0.071391302	1.684695877520189	0.092047262	0.508449835
RP11-339B21.11	9.430979	0.12026846640302005	0.11406389563639635	1.0543955712892896	0.2917018490373089	0.7493875000753503
ZBTB48	69.8093	0.1202614799334207	0.06552002	1.8354921025802329	0.066432808	0.4366068966107783
RBP1	3007.6785	0.12024329472411939	0.075530273	1.591988090212966	0.1113873806148676	0.5520048631957338
C19orf24	133.85919	0.1201500857912517	0.077058932	1.5591974017972818	0.11894966561983125	0.5636343373817662
GBGT1	3.7375832	0.12014780592891006	0.21062249812013867	0.5704414628126668	0.5683783142252021
TEN1	71.780594	0.12006647253392798	0.086623268	1.3860764512742438	0.1657235601606657	0.6367723229938981
ERCC2	70.21495	0.12001469770528563	0.063472947	1.8908007675792662	0.058650944691198165	0.4135309072917009
ZNF426	80.42799	0.11998192131498019	0.027650575909746875	4.339219613602563	1.4298957460117071e-05	0.001383994
PARP14	100.934494	0.11993104420377697	0.046701063	2.5680581474987045	0.010226999934383708	0.167450867
INPP5K	22.824009	0.11986447425030815	0.080686388	1.485560043733681	0.13739553034722413	0.5967458896075446
CTC-444N24.11	134.24261	0.1198529815208728	0.040998692	2.9233367383145326	0.003463018	0.085298645
ZNF865	34.50687	0.11980143619403932	0.049476701	2.4213707180989665	0.015462099837124066	0.2138571484308478
GBP4	2.0764785	0.11978489387047153	0.23118661056682108	0.5181307584240458	0.6043670411080865
SORCS1	27.419922	0.11973098585229469	0.11813218493196553	1.0135339994028718	0.31080516480071074	0.7647300691040751
PCDHGA6	2.0274162	0.11963385199123752	0.23606240421734123	0.5067890941290735	0.6123028092845308
RP11-428K3.1	2.0274162	0.11963385199123752	0.23606240421734123	0.5067890941290735	0.6123028092845308
CLU	265.1724	0.1196088486189136	0.066340035	1.8029663286342263	0.071393503	0.45080079428334213
DCDC2	91.508194	0.11958686010554812	0.064992766	1.8400026379789884	0.06576785	0.4344543190049888
RAC1	1773.8539	0.11931997081073538	0.038773304492966704	3.0773743009801877	0.002088329	0.059520415874711324
RP11-290D2.6	2.6814427	0.11929144586794659	0.18195049920043582	0.6556258234638624	0.5120649060040187
SLC44A5	16.147757	0.11918262746572564	0.088887713	1.3408222969351837	0.17997815514389548	0.6511937115205225
OPA3	63.164806	0.11901016438199831	0.045911177	2.592182824011538	0.009536908	0.16119716330901152
PRKD2	60.62084	0.11900144771706352	0.070198067	1.6952239934464324	0.090032937	0.5034095879627207
TLR5	1.954496	0.11895816059581342	0.25666761595954246	0.4634716388006048	0.6430263392270189
RNF157	134.16325	0.11884560206024049	0.052150076	2.2789152169547653	0.022672105675053258	0.262555219
NPRL3	126.14728	0.11880726439591795	0.081088259	1.4651598934428962	0.14287729902487387	0.6033555122513607
TRIM44	563.7479	0.11871372565423925	0.042856499256919645	2.7700285303884598	0.005605138	0.11606077961147637
ZNF205	116.58871	0.11867345037962833	0.074028519	1.603077461586345	0.10891755331083801	0.5454674299161326
RPS9	11976.839	0.11866085980314023	0.079300699	1.4963406495692941	0.13456490724409775	0.5917139920344571
BRSK1	33.598827	0.11859008664613829	0.083294167	1.4237501918805227	0.15451879864271428	0.6229126052401612
KAZN	92.32465	0.11850246425744665	0.054359297	2.1799852115979355	0.029258557772085594	0.2962036838642232
RP11-61A14.3	23.151297	0.1184511740193035	0.085590398	1.3839306318947573	0.16637969621802018	0.637351504
RP4-647C14.2	10.138428	0.11844577809988627	0.065053197	1.820752600482322	0.068644472	0.44378144033217193
PRR22	12.391658	0.11844527496600114	0.10077318889345595	1.1753649583445185	0.23984873648175975	0.7123698378125699
NDUFA7-1	177.78093	0.11836699366022475	0.026240484	4.510853974189018	6.4567159111679245e-06	0.000725766
TYSND1	41.870632	0.11836661468791722	0.070717809	1.6737879269474711	0.094172286	0.5127881912666268
L3MBTL4	26.411154	0.1182678244509364	0.076708975	1.5417729641052713	0.12312877410567495	0.5719491071363313
IFI16	48.408684	0.11824324289473875	0.064502361	1.8331614807446461	0.06677856	0.43766068944221764
VAMP2	535.5236	0.1182430394510922	0.050901248436340044	2.322988985210718	0.020179744169032426	0.2493941681204243
MYO1E	101.90019	0.11821848958780772	0.059340706	1.992198904051334	0.046349238449218746	0.3746827991759618
GFER	81.81078	0.11820752107718611	0.094857809	1.2461548787130707	0.2127075406209349	0.6844590425962889
YPEL2	83.22601	0.11820636262042901	0.049513520930149595	2.3873552193387084	0.016970085464970284	0.2265701297197888
SLCO4C1	2.9125118	0.11820312810373179	0.2016055250853225	0.5863089717095127	0.5576679030772324
SLC17A5	23.424835	0.1181649773699375	0.042869947402953794	2.756359280296103	0.005844876	0.11842771650617542
SMIM10	62.598885	0.11815485399251835	0.039188482	3.015040306751956	0.002569451	0.069772925
LINC00958	102.52895	0.11805996548901282	0.058161589160163285	2.029861411865889	0.042370628	0.35912240852165733
CREB3L1	14.495877	0.11802450673756847	0.10244421027045099	1.1520856710787828	0.24928587063517016	0.7218219944594656
TXNRD2	85.55397	0.11797261017644642	0.057316818941014515	2.058254668631446	0.039565693	0.34569334566262605
CEP164	194.32916	0.11796114941644086	0.068716935	1.716624145438461	0.086047868	0.49371374955202657
HNF1B	44.923786	0.11794922275598062	0.084737259	1.391940500722664	0.16394041615277666	0.6348714168815597
AGRN	190.07646	0.11788307540929067	0.072975716	1.615374005516419	0.10622972600856054	0.5402267897519722
GGA3	60.65391	0.11781814286510976	0.035943291	3.277889719016771	0.001045862	0.035267977
ABHD8	76.65771	0.11776719160314705	0.065509252	1.7977184575672156	0.072221635	0.4525091114805049
HS6ST1	59.75216	0.11776050553886121	0.039326291	2.994447326976219	0.002749425	0.073471905
RP11-171I2.5	7.005866	0.1177510912997955	0.11744091345222354	1.0026411396033474	0.31603403882963577	0.7661496945195088
CITED4	91.423134	0.11772162115315868	0.061701312	1.9079273530393699	0.056400606	0.40637937692413195
CTD-2260A17.1	2.968233	0.11769443866145292	0.2034797600053184	0.578408578	0.5629883038654484
MB21D2	44.56732	0.1176529219193771	0.030874501172819636	3.8106825195593066	0.000138584	0.008281689
BEND7	126.8983	0.1174866183315713	0.018371630203351016	6.395002350425144	1.6054488622569327e-10	1.0335441925520426e-07
MBD3	239.59834	0.11747637711061225	0.061769117279937454	1.9018626505250134	0.057189113	0.40822876788411117
TCF7L1	379.67047	0.11747256879967084	0.052170347707319965	2.2517114407345304	0.024340513202974538	0.27038014783821834
FBXW4	210.86987	0.11744690623363152	0.050460085	2.327520989016288	0.019937553209738692	0.2478538771205253
RP5-1050D4.3	4.787487	0.11744207122746564	0.1540758097226811	0.7622356256887308	0.4459193869541489
RP11-181C3.1	3.6813903	0.11743242490500923	0.10696804736228543	1.0978271343710935	0.27227998047455026
CCNL1	743.09265	0.11740000961908591	0.076295883	1.538746323929175	0.12386623843216972	0.5723711370032039
LINC00924	3.33983	0.11739395787765826	0.1854746691504976	0.6329379554380152	0.5267741605935574
TRIM74	4.9094687	0.1173885377909654	0.161879505	0.7251599746752536	0.4683538944838649	0.8459740425888773
OPLAH	23.28093	0.11713304171410825	0.087025133	1.345967971739264	0.17831284594770413	0.6488809961863653
PVRL2	297.41644	0.11706289906683844	0.05310733	2.204270090263073	0.027505355	0.28855231613263777
PNPLA6	57.72932	0.11704954478491895	0.060407363779257865	1.9376701359232362	0.05266348	0.3936004551479782
HEATR5A	33.551292	0.11697172210269911	0.045535560911218534	2.5687994121948097	0.010205150973728396	0.16728651995476307
RP11-95I16.4	1.4476564	0.11695992702918641	0.2721411237478228	0.42977674751415484	0.6673580489157344
RP11-68L18.1	1.3985941	0.11683949907115512	0.2898144827603349	0.4031527270767098	0.6868358737176156
LINC00867	1.3985941	0.11683949907115512	0.2898144827603349	0.4031527270767098	0.6868358737176156
RP11-571M6.18	1.3985941	0.11683949907115512	0.2898144827603349	0.4031527270767098	0.6868358737176156
RP11-61E11.2	1.3985941	0.11683949907115512	0.2898144827603349	0.4031527270767098	0.6868358737176156
RP3-402G11.25	3.1254883	0.11682552946816366	0.126149734	0.9260862148527715	0.35440117733509535
CTA-211A9.5	16.954264	0.11679874743818305	0.090723376	1.287416241186001	0.19794924645981382	0.6673568544656404
XXbac-BPGBPG55C20.2	58.940193	0.11677878183329476	0.069525865	1.679645153	0.093026377	0.509092958
EMX2	125.62496	0.11670350839340765	0.053383034	2.1861535437573036	0.028804373759778804	0.29434079766215526
CHST3	36.500675	0.11656018908949892	0.074643221	1.5615642945705128	0.11839066639057567	0.5621076125007453
SATB2	14.203839	0.11655981955612106	0.054986991043533086	2.119770828409958	0.034025377	0.3206263525690634
AIRN	1.8749748	0.11650525736566864	0.2629160297032412	0.4431272505414392	0.6576736955708584
TBC1D1	200.13426	0.1164923351854602	0.046047209	2.529845747712159	0.011411268216840298	0.17852672440215364
AP5S1	37.117054	0.11637740828120424	0.066995115	1.7371028858443363	0.082369012	0.4828610587988393
NKIRAS2	216.68604	0.1163549841522901	0.042187738	2.7580285050090376	0.005815113	0.11816275601552381
FAHD2B	81.29485	0.11630212875215479	0.062396713	1.8639143463485746	0.062333734	0.42359815791282224
RP11-2B6.2	26.04217	0.11629824458989217	0.05212067	2.231326721914341	0.025659494864365487	0.27794184925929655
SGTA	205.36484	0.11622876256380378	0.062887111	1.848212792022819	0.064571566	0.43036568639101563
CHST15	28.541037	0.11618943927944565	0.074545472	1.5586384516786993	0.11908197677048814	0.5636343373817662
GNG12	168.78119	0.11612318487508758	0.044565588	2.6056693255788637	0.009169494	0.15696792678014948
TMC6	41.320107	0.11604585043991016	0.10641218147648591	1.0905316367896567	0.2754790250947252	0.7415510647496119
RP5-1159O4.1	46.3804	0.11601158193903509	0.030402454923142974	3.8158623121820563	0.000135708	0.008144215
NOSIP	427.8899	0.11592836214707407	0.088044521	1.3167016098078028	0.18793866381495639	0.660162524
LMOD1	72.39586	0.11584430135484493	0.045492439	2.5464517866953473	0.010882424320277116	0.17317727600908403
MOB3C	7.320427	0.11582169706306567	0.17032398360861895	0.6800081504035742	0.4964993	0.8560429777646689
PI4K2A	46.922657	0.11578632945619043	0.047609213	2.4320151867348403	0.015015077732655478	0.2111802839400194
ASL	78.87906	0.11566005134632157	0.065927411	1.7543545182985538	0.079369779	0.4735106093104649
PLCH1	34.85801	0.11563126478801988	0.035081195	3.296103917	0.000980357	0.033691603
C17orf62	114.540146	0.11555098087828272	0.06703616	1.7237112033547572	0.084759992	0.4891832761514182
COLCA2	7.291705	0.11552181807792454	0.13026273349336176	0.886837048	0.37516663804451444	0.8071625488105084
CRB2	77.41667	0.11543861155487084	0.040432478	2.855096161444168	0.00430238	0.098614728
DUSP23	95.07592	0.11538477215602073	0.093143193	1.2387891054564193	0.21542361	0.6874622780517748
C17orf67	18.823483	0.11533369937504143	0.095562642	1.2068910758260325	0.22747409495550253	0.6996144262819518
SYT2	4.4773183	0.1153333070774709	0.17577833566042178	0.6561292473509255	0.5117409675621063
ZNF557	32.474403	0.1153284259319252	0.036373785	3.1706468158375998	0.001520999	0.046932278503251865
SGMS2	9.031438	0.1152596451177122	0.11431704999134192	1.0082454465579864	0.3133366452793337	0.7661496945195088
GSK3A	169.50113	0.11508448411233803	0.038791726640847825	2.966727549352074	0.003009875	0.077789901
TRMT1	91.88407	0.11504666805192822	0.083661896	1.3751381814483015	0.16908860913361368	0.6407871490952652
DEF6	5.037159	0.11502309081589347	0.1576485130224335	0.7296173532542335	0.4656241119340052	0.8450426047593231
HAS3	1.7768501	0.11500669408462001	0.24653637543966392	0.46648975786847396	0.6408649771004351
RP11-797A18.4	1.7768501	0.11500669408462001	0.24653637543966392	0.46648975786847396	0.6408649771004351
RP11-173B14.5	2.2532308	0.11497018012921752	0.2408895822455428	0.4772733592606196	0.6331674788852544
EXOSC4	151.8782	0.1149604446484932	0.083893546	1.3703133330410189	0.17058911278446265	0.6423446158874907
PLEKHH2	34.693092	0.11491882170263497	0.040963031	2.8054277083234176	0.005024985	0.10882089483089766
GAS2L3	36.945007	0.11489594864256959	0.067139455	1.711302977	0.087025197	0.4964527243400084
XYLT2	36.981773	0.11488042034129878	0.07495419	1.532675092197313	0.12535592918490016	0.5749632665907289
RP3-402G11.26	10.662051	0.11484619128784024	0.1182990405002852	0.9708125340844448	0.3316416398115246	0.7760344219756699
FAM227A	94.68492	0.11481091268061425	0.040617528	2.8266346548231156	0.004703996	0.10503258512892082
LINC01155	6.0897827	0.11479031760648693	0.1559606018832672	0.7360212529341528	0.4617177639404325	0.8439440527844811
P2RY13	0.8850956	0.11476874866283593	0.4180120470649635	0.27455847138539446	0.7836554755371085
RP11-219D15.3	0.8850956	0.11476874866283593	0.4180120470649635	0.27455847138539446	0.7836554755371085
CDK15	0.8850956	0.11476874866283593	0.4180120470649635	0.27455847138539446	0.7836554755371085
UPP2	0.8850956	0.11476874866283593	0.4180120470649635	0.27455847138539446	0.7836554755371085
APBB1IP	0.8850956	0.11476874866283593	0.4180120470649635	0.27455847138539446	0.7836554755371085
RP11-129K12.1	0.8850956	0.11476874866283593	0.4180120470649635	0.27455847138539446	0.7836554755371085
CSDC2	9.075667	0.11470790123246924	0.1260968940050581	0.909680624	0.36299096548346366	0.8001620302166997
WNK2	82.43166	0.11470230833113682	0.060552469	1.894263100376259	0.058190096	0.41186723295185695
SPATA13	43.2138	0.11467757736886974	0.044318685	2.5875672330178516	0.009665633	0.16167670123659572
ZNF764	58.486145	0.11460440103413341	0.040894523	2.8024388982079946	0.005071782	0.1090953969187494
ZNF512B	63.616447	0.11456265038416079	0.053377393	2.1462766054237106	0.031850916933794236	0.3100374821534899
RPL29	14655.55	0.11448937924566029	0.058624383796149794	1.952931047322658	0.050827766196467054	0.38678074567784365
BRF1	92.53786	0.11444033351542156	0.045261331	2.528434988540894	0.011457230303419394	0.17880600297866522
SUSD5	23.69714	0.11427213691834588	0.042722359	2.6747618664392134	0.007478235	0.1386001104930942
RP11-498D10.6	11.814415	0.11423535807332987	0.1137544162250838	1.0042278960607072	0.31526877895616945	0.7661496945195088
MAP3K10	21.165516	0.11420516037725982	0.089769253	1.272207986011192	0.20329923091804958	0.6727399550215739
MARK2	135.16971	0.11404127662544034	0.057999744	1.966237583053816	0.049271173	0.38177648974864276
DDRGK1	221.39192	0.11402235513837293	0.078222535	1.4576663231452784	0.14493253881493548	0.6067630940691491
LRFN1	11.485278	0.11400991412932132	0.10517887563295485	1.083962092608637	0.2783816067115361	0.7430238275603452
MFSD2B	3.9319565	0.11399326117922368	0.17209938368592165	0.6623687937619777	0.5077348980710018
FXYD1	150.82175	0.11397266850296078	0.069742915	1.634182752567826	0.10222048295295537	0.5299226574168034
GUCY1A2	13.138359	0.11390773856768759	0.062587838	1.8199660337003039	0.068764178	0.4438765315764014
CUBN	9.299713	0.11390098753984329	0.13058337008639084	0.8722472659764341	0.3830734991800431	0.8099185387023385
FAM134B	113.73588	0.11388834552663728	0.046896244	2.428517413974915	0.015160697034364656	0.21217485385148876
SMIM6	5.508254	0.11385501160626615	0.1677326962225184	0.6787884185395985	0.4972719330216516	0.8560580031709961
LHX1	332.0057	0.11380512939138658	0.069807533	1.6302700257759244	0.10304443968205909	0.5318646153169242
SPI1	1.1970905	0.11376504698365747	0.3405062408799888	0.3341056148916633	0.7382998632268305
ISM1	17.361614	0.11370123596807194	0.088842629	1.2798049499759656	0.2006137425634117	0.6695144150125961
TCF24	1.7701912	0.1136938404260385	0.33670048287482063	0.33767055946963964	0.7356114630642081
RP11-649E7.5	2.155106	0.11367299981030171	0.22577783850466937	0.5034727968128316	0.6146319014529478
ZNF132	8.718549	0.11354775688946984	0.11999949330631841	0.9462353028409924	0.3440285837108503	0.7864612724612922
FAM229A	52.03379	0.1134800854401744	0.10091175241023065	1.1245477630677787	0.26078071991316054	0.731345983
AC009133.14	12.769041	0.11342510666059588	0.14549261111176837	0.7795935875634397	0.4356301315337101	0.8372908515718926
HDLBP	679.8137	0.11336360881283494	0.038537374	2.941653680706303	0.003264648	0.081815874
PCBP3	9.179518	0.11322901483706438	0.06859855	1.6506036260312411	0.098819538	0.5206774987441715
AC097724.3	4.764108	0.11318769984850048	0.1800581876864026	0.6286173447754192	0.529599602
ESRP2	4.7574496	0.11317026484854185	0.15746212290909908	0.7187142073136766	0.4723170277022103
FAM43B	12.646625	0.11316178003052063	0.10413527318863018	1.086680589251827	0.2771779953342971	0.7427490717471964
CCDC3	112.858315	0.11310209382047812	0.041410655572360074	2.731231666	0.00630981	0.12494466296543355
CCL28	5.6120863	0.11308856386805967	0.1475883848785321	0.7662429801717364	0.44353173889286357	0.8383429281296895
ZNF358	298.61002	0.11308157602142689	0.069281638	1.6322012424692778	0.10263709913816069	0.530849348
COBL	14.278567	0.11306749038842606	0.11203842203872694	1.0091849593288937	0.31288593854129965	0.7659364563922549
HLA-DPB1	67.3505	0.11305532548700521	0.04088185	2.7654161151348484	0.005685022	0.11689760315989502
FAM185A	20.794264	0.11298447559244594	0.08937525	1.2641584220488655	0.20617317087005027	0.6761983811630027
NRG3	17.77472	0.11296327881145277	0.086699969	1.302921783	0.192601466	0.6623140356677782
MRPL55	352.0583	0.11292391930540877	0.063213376	1.7863927828569897	0.074035683	0.46020898489733675
CD151	581.7488	0.11289859381049666	0.082284697	1.3720484838227844	0.17004834507697297	0.6419940121061024
AC008267.1	5.098588	0.11279412092138862	0.1556981091390687	0.724441174	0.46879492993839234	0.8459760377386674
NDST1	72.69301	0.1127613419083884	0.06228774	1.8103296325593505	0.070244684	0.44753732118059947
SULT1C2	27.78457	0.11275302921063286	0.075244797	1.4984827276417556	0.13400787690844967	0.5911067510964954
RP11-611D20.2	3.6380932	0.11273968341225675	0.10846824315888078	1.0393796389521983	0.2986282096649512
MSRB3	82.89968	0.11273375240693888	0.022699641	4.966323124	6.823422864588807e-07	0.000125507
EML6	7.591315	0.11272674784645433	0.1421494416763445	0.7930157622646049	0.4277686393888789	0.8342750418331165
MLST8	197.52382	0.11269061298575535	0.1049650622970037	1.073601163279376	0.2830014760171723	0.7447638089916082
HCG20	1.3190727	0.1125969097372788	0.33397488665008906	0.33714184580365897	0.736009974
NMRAL1	133.84592	0.11259494919079265	0.065789003	1.711455467265222	0.086997065	0.4964527243400084
EFNB2	372.21884	0.11254218063997666	0.026949728	4.176004349846821	2.9667414790257262e-05	0.00248627
SAMD4A	6.2466154	0.11245008976264467	0.13877187884448267	0.810323321	0.417754375	0.8284461449273025
RUNDC1	83.45825	0.11239085030203272	0.036417051089744974	3.086215026720874	0.002027222	0.058475641
ADAMTS12	10.963028	0.11235504658111319	0.06321438	1.777365303901951	0.075508155	0.4651271743773857
FN3K	22.37971	0.11234164609105905	0.089451709	1.2558915627314553	0.20915528801255223	0.6798856668975698
SLC5A3	1.2633517	0.11230030091917927	0.33284282333185616	0.3373973931449676	0.7358173495361037
TSPAN17	54.8419	0.11227017761511854	0.057781259	1.943020635389746	0.052013665	0.39122121023807865
RPS15	14717.901	0.11222831165218754	0.079296449	1.4153005975453163	0.15698037988869123	0.6257626757479845
CCND1	414.06293	0.11221567757062426	0.066059552	1.6987047999112006	0.089374819	0.5013130914406027
RP11-499E18.1	8.939078	0.11221230811129365	0.11708899202638184	0.9583506200652114	0.33788598636109923	0.78194542
CIZ1	140.20866	0.11216004847492637	0.018113668546762496	6.192011749876755	5.940112270240299e-10	2.804327002780445e-07
NPHS1	31.105068	0.11215099197168739	0.10773887574306623	1.0409519423531306	0.2978978528682962	0.7535501500578101
LINC00610	2.9606805	0.11211430518633876	0.20298460548991387	0.5523291035581002	0.5807228942835126
CDH6	261.45538	0.11204193304840945	0.024229102	4.6242710231146535	3.75918087998208e-06	0.000496673
WDR72	4.0105844	0.11202304396150693	0.15606413973265207	0.7178013101114044	0.4728798054620523
FRAS1	121.92171	0.11199455010665986	0.033591866	3.333978274487386	0.000856133	0.030944931970609414
TPCN2	17.44646	0.11196084097461455	0.092620192	1.2088167642978935	0.2267332495287523	0.698043294
NTN4	8.634195	0.11182830407680415	0.12559202463275435	0.8904092788041524	0.3732461618811732	0.8060819443005575
ZNF446	61.6334	0.11178397565743914	0.093184959	1.1995924708049057	0.2302976521192296	0.7031802431277906
KLC2	35.073685	0.11168399197957803	0.06458839	1.7291651443240301	0.083779543	0.48709495855075446
PDE4C	1.7277877	0.11168176947496455	0.29448424530645223	0.37924531194782246	0.704505706
PICK1	93.038536	0.11164774389531969	0.071460076	1.5623793151424004	0.11819865703800968	0.5620731682675191
HIST2H2AC	417.05756	0.11156518684292827	0.095830287	1.1641954801320191	0.2443448015290972	0.7152025267829569
NOP14	134.38896	0.11134004481778263	0.047059844	2.3659246723695935	0.017985103329678447	0.23304942219417735
SYNGAP1	58.448547	0.11129493286606201	0.030053205624169674	3.7032632810576236	0.000212844	0.011375496421737805
SMPD2	21.086397	0.11125961865395988	0.077226899	1.4406847890371561	0.14967375410899955	0.6157770723973779
WDR44	22.726599	0.11117829870585363	0.079573695	1.3971740036214833	0.1623612521655542	0.6327799709468201
ABCA7	12.659413	0.11114929795835056	0.10985738778194652	1.0117598843599698	0.3116528749281011	0.7653154522394026
EDNRB	10.368586	0.11114265360353577	0.082431179	1.348308424435106	0.1775592036717537	0.6488590875625126
KANK4	5.7216835	0.1110881466721769	0.183491134	0.6054142453493381	0.5449037881300934	0.8769323455046728
ARHGEF18	38.649853	0.11103319955090969	0.056552241	1.9633740001642979	0.049602733	0.3826380730178877
SYNDIG1	31.897787	0.11095392050956186	0.081466299	1.3619609742399537	0.17321020155933753	0.6435196851200602
MRPL12	327.81427	0.11094449762422902	0.06899062	1.608109889006847	0.10781111376490933	0.5433910335417832
PGM5	10.192783	0.11092309733560994	0.069073644	1.6058671721842928	0.10830309776084951	0.5439724134306567
LAMB2	200.28629	0.11090099556907879	0.064263486	1.7257232976121566	0.084397205	0.48816420298590574
RPL28	15450.643	0.1108875691225838	0.057693268	1.9220192122861581	0.05460334	0.40180837949399767
AC073218.2	2.8453572	0.11087817005757392	0.1953298163509079	0.567645903	0.570275431
DOHH	54.72213	0.11087342310465295	0.070581842	1.5708490914070785	0.11621770599018028	0.5614624702301949
SETD7	31.347458	0.11085236309521326	0.071329288	1.5540932209661718	0.12016218200126505	0.5663417582974765
IRX3	14.538327	0.11085188042422173	0.097342554	1.1387813060821443	0.2547943807320028	0.7255031793943215
RP11-526I2.5	7.4789796	0.11080083982245757	0.16459760290474248	0.6731619286496007	0.500844279	0.8574942338473664
ZNF713	34.274467	0.11079635168943579	0.074086663	1.4954965957700495	0.13478488768931335	0.5917415884512539
PHACTR2	227.58647	0.1107943863108312	0.045834379435109075	2.4172768929421315	0.015637117	0.21543627054687153
PTH1R	17.673512	0.11079008424091365	0.10301398423503366	1.0754858679005974	0.2821572559744169	0.7444473204854073
GPR137	74.2725	0.11077609216817592	0.097039665	1.1415547642065582	0.25363913609178834	0.7255031793943215
FILIP1L	28.723434	0.11075930455496089	0.043155583944787954	2.566511547999518	0.010272720462419437	0.1680052423894301
TPBGL	1.9536024	0.11073450410752601	0.24937849620497735	0.4440419113623473	0.6570122826816336
CRABP1	50.997383	0.11071554345450396	0.070699782	1.5659955452589054	0.11734966005296142	0.5620731682675191
LMBR1L	79.28385	0.11068849663262792	0.042681952	2.593332558458136	0.009505081	0.16102926199662135
ZNRF3	100.37264	0.11062735818828302	0.047222100524730116	2.3427030343630673	0.019144614334516953	0.24166236436699073
RP4-564F22.5	1.6973288	0.11061698314582043	0.28192168738145545	0.39236776770617715	0.6947864981701994
POLR1E	68.91946	0.1105469841384356	0.024962392	4.428541339037006	9.487253635243238e-06	0.000966676
EPB41L4A	56.00464	0.11050416203337486	0.030998095027330527	3.5648694520081023	0.000364037	0.016794335
ACSS1	11.52236	0.11050189064860269	0.13151049086698355	0.8402515260958912	0.40076737385112915	0.8182309810946435
ATRIP	25.644947	0.11047429469862872	0.086331976	1.2796451493392615	0.2006699634066561	0.6695144150125961
PPP4R1L	12.942563	0.11044794454316424	0.11978204007711246	0.9220743316114905	0.35648980481278003	0.7947001536907982
SOWAHA	2.1617649	0.11042008970563595	0.25517520109570646	0.4327226518544864	0.6652162715099754
RP11-465B22.8	4.8904824	0.11041230646038677	0.2532532599893141	0.43597585462491406	0.6628542480934223	0.9212884631641703
TBX2	57.22948	0.11038332002740027	0.12114143001570526	0.9111938006104907	0.36219326989374057	0.7993099981145991
WDR13	338.06534	0.11034449842527996	0.065645019	1.6809272056510745	0.092777055	0.5088390374967031
NFKB2	32.32421	0.1102682674471519	0.084217544	1.3093265666317737	0.19042375423896496	0.6616437038757088
SLC25A10-1	40.525784	0.11026515973544397	0.07475602	1.4750004023353631	0.14021243525485147	0.6003331573723835
ETV2	36.506718	0.11025414676565504	0.073886847	1.4922026154990378	0.1356460369126338	0.5929490187634668
Z98049.1	4.427362	0.1101835034491181	0.1676683059412265	0.6571516472990502	0.5110834126237915
SLC35E1	106.02236	0.11017448376658218	0.029188394239076466	3.7745990020610383	0.000160265	0.009179428
ZMAT3	49.18576	0.11015326298773052	0.033696164	3.269014962485196	0.001079226	0.035964887
RP11-65L3.2	3.6018689	0.11014823511764817	0.17810129435557057	0.6184583639113963	0.5362732354961198
ANKS3	108.685684	0.11013426719414644	0.028124468870610084	3.9159590071134165	9.004554849863129e-05	0.005904237
RP11-1114A5.4	105.44625	0.11007564470031869	0.0492484	2.235111102740912	0.025410056	0.27683278325691546
DCAKD	105.29568	0.11005730452638837	0.047581514	2.3130265508652887	0.020721179405265557	0.25225054210455455
GGN	2.3318584	0.11000303657627442	0.23263905967115334	0.47284852651901654	0.6363212504071619
CHD3	559.8965	0.10994131434537847	0.042904635	2.562457748009229	0.010393423307608925	0.16861632795608844
EFNA5	196.22144	0.10992112691104723	0.066489627	1.6532071463599327	0.098288713	0.5200984645510071
RP6-24A23.3	1.2700106	0.10989397414262338	0.3075364079903023	0.3573364690729194	0.7208399313965199
HTR1F	68.06683	0.1097589483884836	0.041558296	2.6410839739071945	0.008264123	0.14778381138354194
EPS8	55.756012	0.10970966006268094	0.039853016	2.752857126898997	0.005907767	0.11919046604019962
GPRIN3	6.394225	0.10960048927418294	0.12366210976661313	0.8862899839007388	0.37546128497169506	0.8072959130186909
MAP2K7	178.92143	0.10949335100357616	0.047875605	2.2870384599054185	0.022193578	0.26084239956294475
RPL36A	2819.2083	0.10944497622316987	0.048038419	2.2782801343812285	0.022709892483602095	0.2625634344859237
ECE1	89.52042	0.10942649677183672	0.024700921821660303	4.4300572084674315	9.420809327745424e-06	0.000966676
COL1A1	400.66278	0.10922005723737765	0.070965393	1.539060838231618	0.12378944446466623	0.5722029706113145
KCNJ6	20.177328	0.10919354071220214	0.11905173030279376	0.9171940671041194	0.3590409551872099	0.7972939075122082
ZKSCAN3	15.866095	0.10918272690326829	0.096605722	1.1301890258398868	0.2583965829597574	0.7293086497526992
LRRC14	58.794373	0.10911587737001216	0.059549386	1.8323594101266685	0.066897891	0.4379020066812311
SLC41A2	3.9509819	0.10903905709816414	0.17530084909342278	0.6220110037233998	0.5339346325291213
TBRG4	110.20194	0.10901435856455241	0.082207158	1.326093267461069	0.1848088059109564	0.6574582643727139
DTX3L	29.752508	0.10900408434238526	0.039861968	2.7345384849881254	0.006246779	0.12408574271743232
NDUFA11	1614.0641	0.10899058607099493	0.10038239484100119	1.0857539934530207	0.2775878456833494	0.7428114535926927
BPNT1	68.82519	0.10897766832353292	0.058161343638593876	1.8737130455703412	0.060969987	0.42211739224579825
WDR62	18.250668	0.10897200370709782	0.089096796	1.2230743261736297	0.2213016245981727	0.6918973309456777
DAPK2	15.7384615	0.10893693456563869	0.091731821	1.1875588388359164	0.23500726249194648	0.7076511057666827
PRKCE	26.226292	0.10877034046381916	0.07688694	1.4146790076466382	0.15716263203383718	0.6257785655032994
SLA	11.415385	0.10876060835074348	0.17073962540259355	0.6369968781077776	0.5241268771101718	0.8670133618566331
C5	16.47199	0.10875993691278252	0.088833952	1.224305965	0.22083682761186052	0.6917357078076235
XYLT1	14.786154	0.10859644447759377	0.093443204	1.162165254668388	0.24516834518111053	0.7163423181659224
SKAP1	24.894833	0.10859402557676802	0.060557906	1.793226245706895	0.072936755	0.45607208027416596
ZNF497	25.326756	0.10853306158656478	0.087124858	1.245718664961647	0.21286769877834177	0.6844590425962889
ISG20L2	153.2835	0.10850796046576035	0.037809132	2.8698876553178745	0.004106177	0.095808533
GPR133	7.3022842	0.10844984151643035	0.12589469476070242	0.8614329755719189	0.3889996208685105	0.8119622289621462
RNF169	203.86235	0.10844256292965206	0.031781245609383356	3.4121558438110617	0.000644513	0.025497852407093458
SRPK3	2.6610522	0.10836238875024232	0.2135861776950048	0.5073473851148778	0.6119110961217745
TFEB	2.65622	0.10827517560243484	0.24779420942089156	0.43695603644443415	0.6621432317338924
FAM212B-AS1	2.594791	0.10820328369599631	0.2086256889932081	0.5186479393701076	0.6040062721722965
RBM10	244.87456	0.10817750858221684	0.046451667377296654	2.3288186342927446	0.019868675803942047	0.2474934524285235
RP5-1103G7.4	14.21216	0.10817093177559856	0.055027371812626666	1.9657659127157785	0.049325657	0.38177648974864276
ARHGAP10	168.81023	0.10813339092291727	0.040575152	2.665015049324125	0.007698488	0.14032648912448703
PPP1R9A	411.80576	0.1081071243877913	0.027125875876180715	3.985387416843575	6.737011461597575e-05	0.004819005
LRP10	171.02737	0.10807245223360577	0.04849829	2.228376549134644	0.025855415556750177	0.2789264255233492
FAM184B	65.85921	0.1080316757755059	0.1074699594170779	1.0052267290457237	0.31478768732951923	0.7661496945195088
SYPL2	6.3743057	0.10789544701302652	0.08138888	1.3256779867484643	0.1849463819825673	0.6574582643727139
EIF3K	1436.9558	0.10779529805314667	0.060573772	1.7795705033713172	0.075146277	0.4649941368937931
ZNF396	6.996949	0.10773486202846785	0.13254437139658543	0.8128211020452528	0.41632063503156014	0.8277901381372997
BIVM	73.26946	0.10770086429906284	0.026482443150139177	4.066877957160717	4.7647179740848696e-05	0.003670601
CBX7	11.29346	0.10767342011145904	0.12197306511436094	0.8827639119383065	0.3773638425344571	0.807590136
JARID2	279.49927	0.10764211223244462	0.04268066	2.522034865856012	0.011667814286698075	0.18060246310656267
LIMA1	156.83282	0.10757222625633972	0.028146772029406214	3.8218317235082626	0.000132464	0.007997326
ARHGEF12	197.10663	0.10756752417575981	0.037096895	2.8996368235251477	0.003735953	0.089530111
TFE3	35.399506	0.10753937203480408	0.046066383	2.3344435857162438	0.019572506794037128	0.2450976248664437
FAM211B	44.512856	0.1075322931667457	0.06764697	1.5896099106770831	0.11192276172637174	0.5529346948597481
GATAD2B	198.32938	0.10751373575682294	0.045505323	2.362662832684079	0.018144168635114512	0.2344670258933639
CTD-2541M15.4	8.4427595	0.10750325572721739	0.12265662813929566	0.8764569624817236	0.3807816632335461	0.8083049604881165
RHBDF1	27.240488	0.10749109248113095	0.03977467	2.7025011646339854	0.006881994	0.13118396468380508
RAB24	24.451324	0.10747317252607587	0.083226018	1.2913410353986978	0.19658544723036775	0.6660860500295929
USH1C	10.36554	0.10743608191730501	0.23076751367303105	0.46555981908930477	0.6415306096710587	0.9127994597203883
NALCN	15.779971	0.10739120545953945	0.10100601810599595	1.0632159100346168	0.28768404892395827	0.7469252587140135
SUN2	74.9326	0.10727783736027259	0.061839625	1.7347750276548028	0.082780661	0.48369755061329167
LIMD1	39.53473	0.10720692649773904	0.063503832	1.6881961788972084	0.091373576	0.5065064437684123
GCC1	26.084866	0.10718007316964802	0.077751926	1.3784876967737525	0.16805276385493984	0.6391330006652828
COL18A1	481.14917	0.10713231636611549	0.070965979	1.509629242088734	0.13113805543912127	0.5862897673560906
NR3C1	64.65048	0.1070688094573271	0.040881769	2.618986701008833	0.008819139	0.1540141300114175
ZNF385B	6.331009	0.10703705614890768	0.1375584092150704	0.7781207761828428	0.436497816	0.8372908515718926
NKAIN2	7.435682	0.10703539336655819	0.1378872296048131	0.7762531285407885	0.4375995421486528	0.8372908515718926
RP11-395P17.3	7.173701	0.10701997530997995	0.12841050787512656	0.8334206996054564	0.4046075045412245	0.8208646450103657
DHRS12	35.06293	0.10700048396737315	0.068972101	1.5513589114067576	0.12081569616421799	0.5681525625535411
LYG2	6.631531	0.10697705523158234	0.081396858	1.314265169187385	0.18875698429531196	0.6613699932352971
C15orf27	14.568825	0.10694705119942773	0.080563861	1.3274816940267693	0.18434939151934204	0.65735908
RAPGEF1	101.14931	0.10688661578030477	0.052190059063193246	2.048026342543191	0.040557418299052565	0.3508115579661012
LIMK2	77.17055	0.10683605877533063	0.023807682523916802	4.487461501891454	7.207683118865851e-06	0.000785249
TRHDE	10.471109	0.10654666102125555	0.1118991232161519	0.9521670765502142	0.3410122553143249	0.7845608466563976
IL4I1	1.0685068	0.10653942870460094	0.35623304930259736	0.2990722756161303	0.7648848995569335
FADS6	1.0685068	0.10653942870460094	0.35623304930259736	0.2990722756161303	0.7648848995569335
RP3-439F8.1	1.0685068	0.10653942870460094	0.35623304930259736	0.2990722756161303	0.7648848995569335
COLGALT2	97.54248	0.10650465453373263	0.054036792	1.9709655447857544	0.048727817005016764	0.38002867414209934
ARHGEF9	69.92159	0.10637874184923818	0.054037566	1.9686072098386065	0.048998214004305304	0.38046146104329825
FIBIN	4.169244	0.10625659453812131	0.186955638	0.5683519124188446	0.5697960359312032
CYP2E1	2.7224813	0.10609224009406423	0.22127296662655194	0.4794631794001245	0.6316091565677011
TLN1	573.78656	0.10605670581791934	0.042655013	2.486383175678437	0.012904893236154137	0.19320507706517026
KCNMB1	2.9797058	0.10599802630236023	0.20359306936554036	0.5206367124022601	0.6026198695713616
RPL18A	15297.041	0.1059900945674706	0.082023033	1.2921991667910824	0.19628818017932137	0.6655911809784002
AC003665.1	1.911199	0.10597541715028545	0.24468718293231015	0.43310571432587996	0.6649379715891623
LRFN2	1.911199	0.10597541715028545	0.24468718293231015	0.43310571432587996	0.6649379715891623
FBN1	140.89343	0.10596217075073437	0.049570257320189146	2.137615911	0.032547929	0.3128812967486632
DOK7	4.256318	0.10595851222033922	0.12425310548810169	0.8527634927441364	0.393790473
CAMK2A	3.3579617	0.10592828274084648	0.18932474462586601	0.5595057473875197	0.5758166098876927
RP11-791G15.2	1.4467628	0.10588503970345868	0.293518641	0.3607438335106426	0.7182909536090619
PHLDA2	1.4467628	0.10588503970345868	0.293518641	0.3607438335106426	0.7182909536090619
RP11-665N17.4	1.4467628	0.10588503970345868	0.293518641	0.3607438335106426	0.7182909536090619
CHPF	58.53362	0.10587963692886934	0.058234912023201656	1.8181471088457266	0.069041651	0.4445294468793407
SLC15A3	43.520824	0.10586083569476169	0.10964813799289573	0.9654594928152868	0.33431471552791936	0.7788080359523086
FOXO1	60.746117	0.10578615208640607	0.030682950956559624	3.447717666927677	0.000565345	0.023074860211308966
PQLC2	35.13762	0.10569825766815574	0.044883061949619794	2.354969850024929	0.018524208625483818	0.23682982717972095
RPS14	21726.111	0.10561664329132826	0.076088756	1.3880716231364318	0.16511523649793725	0.6359348272695579
ARHGAP6	46.819714	0.10555243524042479	0.032009042	3.2975817939906875	0.000975213	0.033691603
SLC2A3	35.89129	0.10553041520959133	0.072213888	1.4613590076497953	0.14391694408593728	0.6043245030691743
LPCAT2	6.903216	0.10549773706742191	0.1383233406333829	0.762689338	0.4456486908063301	0.8387815
AC074212.6	5.0905633	0.10545776132790176	0.090316975	1.167640541	0.24295178977787701	0.7146904753564752
TOPORS	251.55954	0.10544050325222756	0.050388644	2.0925449570527492	0.036389795	0.331439653
RXRA	169.55045	0.10537510814309597	0.023747249123856798	4.437360622	9.106865164638572e-06	0.00094939
LRRC7	40.2594	0.10536812526652413	0.064515244	1.633228353145276	0.1024209789054985	0.5307677732303605
TACO1	82.443275	0.10534400423242869	0.06816371	1.5454558583726445	0.12223603809960278	0.5700992433908789
PES1	131.2856	0.10524823609438806	0.066051955	1.5934159190494868	0.11106691684948262	0.5511705477712763
MYOF	11.916524	0.10521634521395587	0.074915684	1.404463511071133	0.1601808700125844	0.6298283348107255
LENG9	9.143608	0.10509429204606187	0.11947355766560581	0.8796447858379673	0.3790517690656561	0.807590136
GALNT10	38.88982	0.1050422731461915	0.074329781	1.4131922821905485	0.1575991951825535	0.6264272035726676
WIPF3	16.213036	0.10503525263160832	0.098163171	1.070006724112962	0.2846162820659104	0.7455772072393103
RGS3	130.75389	0.10499521031710655	0.044557395	2.356403720531151	0.018452850470242945	0.23642223174233892
ARL6IP1	721.35547	0.10499145005063043	0.037605032	2.791952124524299	0.005239111	0.1113186008622344
KLC3	5.2691603	0.10498818950226867	0.1181327244181101	0.8887307900449443	0.3741477793331919	0.8068784128414004
HCN2	2.4671009	0.1049864501398336	0.13295004138103883	0.7896684276986365	0.429721434
RNF208	44.54148	0.10493755676722127	0.038687949607668214	2.7124093634164046	0.006679605	0.12887146031763913
FAM211A	191.46028	0.10492165699704983	0.11967156897804944	0.8767467318515304	0.38062421785781264	0.8083049604881165
DDN	2.9902458	0.1049165290105961	0.22011287996808263	0.4766487496134233	0.6336122632544854
MMP23B	812.93805	0.10490751667879487	0.045449077	2.3082430509341223	0.020985621936214036	0.2527375539818022
RP11-22N19.2	4.2669153	0.10474901291266782	0.18092534998768828	0.5789626103793407	0.5626144021237613
CTD-2514K5.2	6.7282896	0.10473934749255748	0.14215958141080068	0.7367730437380131	0.4612603785432243	0.8439440527844811
AP000350.5	3.2965145	0.10469837269636129	0.2622072529597265	0.3992962494917803	0.6896749302966958
ERO1LB	82.94066	0.10468535187406582	0.040564976	2.5806832009621816	0.009860502	0.16422490039101162
ISOC2	220.06636	0.10468284817344542	0.069067163	1.515667404	0.1296034737385267	0.5827219043043663
LPP-AS2	19.476456	0.1046532957769148	0.095543913	1.095342362808179	0.2733666748148931	0.739717381
MX1	8.037984	0.10464516338580675	0.13749823134269093	0.7610655232720521	0.44661793180312004	0.8388965807775325
SHROOM4	16.311584	0.10463409334942207	0.091605056	1.1422305514668645	0.25335819990368336	0.7254978134322417
RP11-1260E13.1	5.896138	0.10459998678000598	0.14610766865186742	0.7159103128887621	0.47404673009417875	0.8476607264555438
CAMSAP3	34.667763	0.10459465614419097	0.068582106	1.5251012622808686	0.12723384243659333	0.5772256164624187
MAP1A	53.806824	0.10458116421860136	0.028081780619315055	3.7241642770568806	0.000195963	0.010633824389679643
RBM47	62.1513	0.10454254240266606	0.047285354	2.210886316102689	0.027043710503201125	0.285835875
IMP4	127.40713	0.1044630026005832	0.072721874	1.4364729145399693	0.15086781818536288	0.6168183597239723
RP11-379K17.12	3.2059426	0.10439598968264052	0.24915017196643188	0.41900829872477807	0.6752100673897914
MOB3A	61.661263	0.10438358320737857	0.069460099	1.5027848228385308	0.13289454091440567	0.5902117851899428
AC023590.1	1.7096952	0.1042644854741979	0.2737312809392806	0.3809008788342534	0.7032768003450955
GLTPD1	51.674084	0.10417110970296768	0.077300877	1.3476057895816798	0.17778520747506754	0.6488590875625126
RGL1	69.58405	0.10414149525997307	0.02469073	4.217837921589517	2.4665600702040016e-05	0.002104451
FOXRED2	63.46813	0.10413584830894682	0.025993151	4.006280236526777	6.16824616611361e-05	0.004550045
LRRC48	48.37797	0.10413191840509722	0.029856268	3.487774115003168	0.000487059	0.020715381
RNF157-AS1	4.2421637	0.10408409173925123	0.169761311	0.6131202147742932	0.5397968548087535
SMARCA5-AS1	2.9920723	0.10402375062242052	0.22152210119884216	0.46958633048106996	0.6386505927461766
HIATL2	15.428754	0.10401358122995946	0.11027468202614234	0.9432226810257447	0.34556701446671434	0.7877459562034566
RP11-435O5.5	12.222812	0.10391583174148311	0.13417032991219946	0.7745067915498548	0.43863115350316295	0.8374527568458419
GPR162	42.55854	0.10390645073225277	0.064793115	1.6036650074037442	0.10878791306920016	0.5452099125262143
ITPR1	244.14835	0.10388923233701125	0.039694329	2.617231075160521	0.008864631	0.15442775748524037
PGAM2	25.715387	0.10386616506022447	0.056818859863757135	1.8280226901644898	0.067546146	0.44024669625935187
RP11-611L7.1	70.74719	0.10383756998682918	0.054138276	1.9180065717344643	0.055110177865271344	0.4019470013617456
LINC00664	9.151143	0.10380359491743037	0.11760182876660547	0.8826699040832154	0.37741464741486586	0.807590136
KCTD2	51.427803	0.10377440289446228	0.063196309	1.642095957672927	0.1005701192944938	0.5241104957955336
MAPT	97.0702	0.10374582554184972	0.054075264	1.9185449794404985	0.055041944	0.4019470013617456
RP11-766F14.2	6.4882636	0.1036807924074535	0.1351256328546539	0.7672918173783975	0.442908032	0.8383429281296895
SLC6A5	1.3977005	0.1036585474248099	0.2742588043618165	0.377958869	0.7054611494559557
MSMP	1.3977005	0.1036585474248099	0.2742588043618165	0.377958869	0.7054611494559557
PLA2G4F	1.3977005	0.1036585474248099	0.2742588043618165	0.377958869	0.7054611494559557
AQP4	1.3977005	0.1036585474248099	0.2742588043618165	0.377958869	0.7054611494559557
ATP13A2	71.18176	0.10363908150626232	0.072822878	1.423166514406653	0.15468789020888465	0.6230494993532572
TMUB1	121.6674	0.10359245925641161	0.064924376	1.595586526852052	0.11058113756391418	0.5498065852306558
C21orf62	7.2342362	0.10357006089394144	0.13276744266558957	0.780086283	0.43534008965463433	0.8372908515718926
PCYT1A	80.58692	0.10354084961929189	0.051130172	2.0250440285497664	0.042862843424323366	0.3607548120768059
TRMT61A	44.516293	0.10353921466917897	0.058897207	1.7579647680007362	0.078753504	0.47217082826283735
NUPR1L	3.9557953	0.10353651385877889	0.17871037280265795	0.57935369	0.5623505452545281
AL590822.1	13.2714	0.10352685767886476	0.11649716416464004	0.8886641869887498	0.37418358361534854	0.8068784128414004
RP11-69E11.4	34.8608	0.10350442774743711	0.073586509	1.406567985893439	0.1595555317070516	0.6286430402551534
ANKS1B	41.7529	0.10348102381533195	0.065374007	1.5829077748734595	0.1134424863947545	0.5566114783812288
PTCHD2	14.942133	0.10344219080147554	0.10730561662068648	0.9639960522023024	0.335047905	0.778918516
PPFIA3	51.02099	0.10342029452038344	0.075808489	1.3642310456517066	0.17249486007129755	0.6433921285655768
BATF2	3.1073956	0.10341664410646731	0.19257885945796172	0.5370093290486138	0.59126117
AKAP8L	368.35294	0.10340020910539889	0.064147054	1.6119245248141216	0.10697836467414984	0.5414068360152604
RP11-66D17.3	1.2209482	0.10338715491410978	0.340095466	0.3039945112748399	0.7611320727716613
SCIN	3.6747704	0.10338032627956452	0.22419373658231903	0.46112049272886585	0.64471216
EIF2AK4	339.44815	0.10337902923528947	0.026614239	3.8843503512132256	0.000102604	0.006575469
GIGYF1	132.56552	0.10334625530071863	0.049670293	2.0806451604531624	0.037466397	0.33627159790711325
RIPK4	42.96001	0.10332762809066484	0.077426094	1.3345323577756005	0.18202944958931055	0.6545019280358988
BHMT2	5.5926285	0.1033131546687309	0.18289689626793165	0.5648710108091942	0.5721615027144624	0.8873742139325994
PARP6	72.99034	0.10331302424299793	0.024244521	4.261293768527814	2.032468574936747e-05	0.001799116
KIF16B	53.317986	0.10330567069817939	0.065325651	1.5813951942848645	0.11378770560275822	0.5578315245593163
EML3	26.846273	0.10329539566325577	0.079903748	1.292747819261861	0.19609829301771042	0.6655911809784002
AC016586.1	11.605406	0.10323030278893135	0.10503575293435741	0.9828110896053235	0.3257004228755209	0.772679244
SLC25A48	2.7291398	0.10317949214106219	0.2086945795853917	0.494404274	0.6210206960441307
FAM109B	15.798508	0.10313493614374974	0.08944943	1.152997132761301	0.24891156136826853	0.7218219944594656
DDX56	196.05835	0.10309116340428372	0.051050798	2.019383968474695	0.043447327	0.36303509453987437
MRAP	1.8497517	0.10301287867477102	0.3365376506483402	0.30609614845862443	0.75953144
CCDC114	2.4171448	0.10296239427716597	0.21109791323535732	0.48774709659195503	0.6257289879419529
LRRC16A	42.291187	0.10281052499491358	0.063489167	1.619339653477533	0.1053742032547043	0.5382642671572765
KREMEN1	84.31207	0.10272148152439989	0.053031004	1.9370080599864488	0.052744358	0.3938832127906045
MAP3K5	9.694206	0.10272069057495736	0.11389052850218487	0.9019247862475832	0.3670968235675838	0.8028400729134788
MYOM1	18.551065	0.10268055029366352	0.090331634	1.1367064412141301	0.25566102574138827	0.725615342
LINC00965	16.387873	0.10267301186512415	0.11022080115579976	0.9315211900881882	0.3515840286086569	0.7910221758831466
EVA1A	19.35137	0.10264065514310386	0.090295218	1.136723043939836	0.25565408287075186	0.725615342
STXBP5	67.34837	0.10252463129374369	0.059521937	1.7224680061439568	0.084984774	0.4900811681464077
MKI67	449.68857	0.10251445927920644	0.050078503	2.047075171089277	0.040650704393099035	0.3508904856769019
OLFML2A	24.732183	0.10250641820938483	0.082712039	1.2393167908967013	0.21522820286933297	0.6874622780517748
ATP6V0B	705.80695	0.10246382611812264	0.065252293	1.5702716463734128	0.11635192756659055	0.5614624702301949
MAPK15	15.236456	0.1023970696367439	0.10179222014659044	1.005942001159641	0.31444347051309884	0.7661496945195088
DDX60L	13.593002	0.10236055753233747	0.13787485570311053	0.7424164254630524	0.45783507072035257	0.8433532815931293
TUBB3-1	11.571276	0.10234740626887674	0.11667029990357775	0.8772361633891559	0.38035837742934575	0.8080557199969591
PEX11G	29.448185	0.10225284646204505	0.082857584	1.234079504318593	0.21717328000335867	0.6896898035417718
RHOD	18.308126	0.10223319427860782	0.11011519951112789	0.9284203700532411	0.35318955612183345	0.7924063415444804
PCDHGA12	9.618152	0.10222721364348236	0.067621922	1.511746644362031	0.13059832753597256	0.5847815722073915
NDUFS6	1148.5984	0.10219570926207756	0.078683608	1.2988182898414347	0.19400629634587718	0.6635348063952196
LUM	1.4591293	0.10215073844249199	0.32056174712661567	0.31866165990836215	0.749983091
MPZL3	6.848428	0.10211507417067503	0.14015567851535532	0.7285832101300654	0.4662566519465542	0.8450426047593231
COPZ2	23.103962	0.1021011055501855	0.12238312029369051	0.8342744105981856	0.40412636829507087	0.8204761688880574
HCFC1R1	161.97545	0.10209776437068525	0.065232798	1.5651293136594366	0.1175525914834501	0.5620731682675191
HCG14	1.0194445	0.10209059912472705	0.31499438005288927	0.32410292243177635	0.7458601144702818
RP11-318L16.6	1.0194445	0.10209059912472705	0.31499438005288927	0.32410292243177635	0.7458601144702818
KB-1254G8.1	1.0194445	0.10209059912472705	0.31499438005288927	0.32410292243177635	0.7458601144702818
IRF6	1.0194445	0.10209059912472705	0.31499438005288927	0.32410292243177635	0.7458601144702818
ABCB5	1.0194445	0.10209059912472705	0.31499438005288927	0.32410292243177635	0.7458601144702818
LINC00595	1.0194445	0.10209059912472705	0.31499438005288927	0.32410292243177635	0.7458601144702818
AC145343.2	1.0194445	0.10209059912472705	0.31499438005288927	0.32410292243177635	0.7458601144702818
TRPV3	1.0194445	0.10209059912472705	0.31499438005288927	0.32410292243177635	0.7458601144702818
ARHGEF11	44.772713	0.10208574424111957	0.064862394	1.5738818355825275	0.11551477002951578	0.5604781390640741
COL24A1	5.17585	0.10206392344529908	0.09035407	1.129599623463192	0.2586449697480987	0.7295154137453733
DAPK3	114.29895	0.10205490184164137	0.052341748711248984	1.9497801344896282	0.05120233	0.387796045
GTF2IRD2	93.42698	0.10187122720495552	0.021320006708621286	4.778198646802551	1.7687259794649665e-06	0.000278339
CASC10	78.017334	0.10186678177113871	0.057300677	1.7777587894686813	0.07544348	0.4651271743773857
LONP1	133.27328	0.10186221404097119	0.052596367	1.9366777714454455	0.052784745	0.3938832127906045
MRPS10	243.82986	0.10185971811091979	0.032943301	3.09197061	0.001988325	0.057824747
PPP1R16A	319.7885	0.1018476652168646	0.096193976	1.0587738356515068	0.2897027921679457	0.7483711232939018
OSBPL5	28.976156	0.10180538337662147	0.049383386014673056	2.0615310450031212	0.039252405	0.3441150838736835
SASH1	120.440895	0.10179658864773898	0.044983635550945714	2.262969353209577	0.023637579	0.26739538738337104
FOXO3	348.63376	0.1017780716372546	0.036212915259414426	2.810546207289813	0.004945749	0.10776405908034667
NMNAT2	10.066736	0.10176770761753703	0.12172442146487257	0.836050042	0.4031267517871633	0.8198443610958804
TM4SF18	1.2823769	0.10172958768659307	0.3299451487089531	0.308322726	0.7578367749568353
LINC01057	1.2823769	0.10172958768659307	0.3299451487089531	0.308322726	0.7578367749568353
RP11-178C3.2	1.2823769	0.10172958768659307	0.3299451487089531	0.308322726	0.7578367749568353
RP11-247A12.8	1.2823769	0.10172958768659307	0.3299451487089531	0.308322726	0.7578367749568353
SMARCA4	654.202	0.10168652993016863	0.037684157	2.6983894331079026	0.006967588	0.13228143099495865
MAP3K2	179.51057	0.10167339103219226	0.045303565	2.2442690952980366	0.024815092729429843	0.27266378151825904
CSGALNACT1	13.079889	0.10163157209830652	0.10774726568452284	0.9432403825065716	0.34555796221002366	0.7877459562034566
DUSP2	15.1731825	0.10163007230379711	0.10343345399563185	0.982564812	0.3258216698133626	0.7727386838695071
NDUFV1	446.7836	0.10156968158822968	0.086201687	1.1782795059249729	0.23868519529242826	0.7106366241174399
RPS5	9219.492	0.1015509130402994	0.056164319990783224	1.8081036689657113	0.070590367	0.44857258633553204
FAM72D	2.6800773	0.10149195179950228	0.20308455719993548	0.4997521879498897	0.6172495803217395
LMO4	813.16833	0.1014210230851794	0.040579825	2.499296731614952	0.012444007	0.18890081945189063
PKNOX2	32.085114	0.10137957142231287	0.061349869	1.6524822932917216	0.098436272	0.5204004918825403
RAB33B	38.682484	0.1013611347378187	0.065825468	1.5398467683865014	0.12359770881410229	0.5721135757996936
TMEM91	56.225098	0.10131749607011482	0.093727071	1.0809843397101122	0.2797040797981154	0.7430238275603452
LAMC1	335.2785	0.10131053600039425	0.037840663	2.6772928575994075	0.007421973	0.13831237321098355
RIC3	112.16044	0.10129970639351597	0.044322457	2.2855164848337104	0.022282560941996037	0.2609721892497433
C12orf39	1.8373852	0.10125712940280956	0.26397393200463615	0.3835876089500807	0.7012841253725264
LRRC73	7.330063	0.10122267861843788	0.1274848354538957	0.7939977979188324	0.42719671331422593	0.8338870008965192
RP11-488C13.5	45.058716	0.10119984171220386	0.030786438081795403	3.2871565539127836	0.001012046	0.03442686
NFE2	4.326499	0.10118847706303218	0.1936138395033875	0.5226303931711543	0.6012314858114024
RP11-95P2.1	4.028716	0.10117161651222643	0.16738972593968546	0.6044075641098846	0.5455727080268201
ARHGEF35	53.257133	0.10115547613751383	0.058298339678832835	1.7351347687564027	0.082716937	0.48369755061329167
NFATC4	158.95891	0.10114437080203421	0.096307768	1.0502202757869592	0.29361684952473255	0.7498942462702799
CTD-2319I12.2	2.8568296	0.10113859415682479	0.2032771259954626	0.4975404569576723	0.6188079806742511
HYKK	9.833899	0.10112394089339932	0.13008002705881536	0.7773979078869377	0.43692404639614413	0.8372908515718926
TMEM240	2.3018215	0.10104016382218617	0.22668841812357063	0.4457226560516556	0.6557975969425027
RASSF7	103.27034	0.10101760468734353	0.095995441	1.0523166861389748	0.292654279	0.7497567586219006
CHCHD10	173.3199	0.10101371419499051	0.1367021068521866	0.7389331190353543	0.45994761032033904	0.8437039250054348
C1orf220	1.6606328	0.1009854152684572	0.2558785339994486	0.39466153604223325	0.693092693
GNG13	1.6606328	0.1009854152684572	0.2558785339994486	0.39466153604223325	0.693092693
OTUD7B	96.92676	0.10093247609163533	0.048686491012047015	2.073110507525805	0.038161996	0.3398903289989046
UBTD1	56.5943	0.10090391983122617	0.058686416234442054	1.7193743681354217	0.085546226	0.4913184120103311
SGCZ	3.0583336	0.10081866617467662	0.11897579951078927	0.8473880115891461	0.3967788844522018
RP11-881M11.4	3.0583336	0.10081866617467662	0.11897579951078927	0.8473880115891461	0.3967788844522018
SLC12A8	3.0583336	0.10081866617467662	0.11897579951078927	0.8473880115891461	0.3967788844522018
MAML2	175.24309	0.10075359470915797	0.048321786826643585	2.0850552375187545	0.037064287	0.3335079376987922
HOXC-AS1	25.13135	0.10074700493806919	0.10732186785604556	0.9387369689950286	0.34786580763761676	0.7886475980976719
C11orf63	16.591225	0.10074516813896583	0.090986128	1.1072585476149592	0.26818216082065816	0.7357863505495592
SUSD3	13.844904	0.1007322303206088	0.055879893	1.8026560905915734	0.071442242	0.4509075202328321
SH3RF1	127.23201	0.10067990428325545	0.047374576409725096	2.125188485328341	0.033570888459056356	0.3183597523128632
CTB-55O6.12	15.247419	0.10067954887006546	0.090701333	1.1100117943296195	0.26699394414960465	0.7352075989102947
LINC00618	3.7419255	0.10066384788945185	0.10571500728823824	0.9522190885820581	0.34098588212633774
AC092159.2	16.235912	0.10058306310312089	0.10518022857179637	0.9562924940257431	0.338924481	0.7822991239921115
TRAPPC5	17.563892	0.10057497860878331	0.1035696567042914	0.9710853720017785	0.331505767	0.7760344219756699
DSTYK	174.22769	0.10053244092284655	0.041626229	2.415122482379183	0.015729919	0.21587485007623874
METTL21B	11.389748	0.10050449658636319	0.1059620687698436	0.9484950393396472	0.3428774970084171	0.7860430544076095
SHANK1	2.5448349	0.10043241371883138	0.20928052474602235	0.4798937399488732	0.6313029527685547
AVPI1	15.055727	0.1003812305186881	0.053569118098675435	1.873863787225016	0.060949202	0.42211739224579825
TECPR1	57.03791	0.10035753715741096	0.059690695	1.681292813143919	0.092706053	0.5088390374967031
ADAMTS10	36.8494	0.1002618279017139	0.088710823	1.1302096485495408	0.2583878951031757	0.7293086497526992
CRCP	205.46513	0.1002224449641581	0.042092739	2.3809912718895783	0.017266121	0.22832873236832382
OTOG	3.2417445	0.10020838303970545	0.2182942740758437	0.45905181647086746	0.6461969565697865
ZNF784	35.061058	0.10019091553728175	0.079017017	1.2679663039346487	0.20480998412016926	0.6747377271290064
RP11-218M22.1	12.99561	0.10017888539060053	0.10459782674829873	0.957753029	0.3381873096536192	0.78194542
P2RX4	70.12828	0.10016982338978984	0.081496744	1.2291266946139399	0.21902430791178207	0.6898023733499153
CTDSP1	285.7294	0.10012342184490264	0.041050596	2.439024826103556	0.014726956	0.20899587630141525
C19orf53	930.41406	0.10012224869518621	0.062419077	1.6040328203755843	0.10870681837247322	0.5449963428705622
CTU1	87.91244	0.10011465759045989	0.081447733	1.2291890055755805	0.21900095009960385	0.6898023733499153
GRIN2A	101.34685	0.10009800710041453	0.079727898	1.255495381037042	0.20929898380804945	0.6798856668975698
TMCO4	20.662403	0.10008170769627922	0.082536932	1.212568788552447	0.22529472793286642	0.6957804691917111
ATAD3B	54.79369	0.10007879021792976	0.069180705	1.4466286520164617	0.1480009570096284	0.6111188204452965
CTD-2532N20.1	1.9898266	0.10004313724798468	0.23696965471480896	0.42217699717031604	0.6728958301809504
XAB2	116.90912	0.062492107824079206	0.056560045396650105	1.1048807932495124	0.2692112459055366	0.7371619656751975
BAIAP2-AS1	77.32946	0.062480671263067195	0.052827835475133283	1.182722530671877	0.23691913182901447	0.7083936423998382
FAM132A	227.16382	0.062313786601645174	0.081120005	0.7681679289188175	0.4423874243312702	0.8383429281296895
TACC1	62.94286	0.062152986697266245	0.026006623	2.3898907171764647	0.016853386770986876	0.225745751
RABL5	367.54984	0.062125797101817655	0.046541793	1.3348389222684007	0.18192907150278037	0.6544733146288744
NBAS	570.0626	0.062049053573989786	0.008645094	7.177372099535816	7.106408530745092e-13	7.189147430067338e-10
HHAT	26.801998	0.062022280196312715	0.03968577	1.5628342300134639	0.11809159065952197	0.5620731682675191
SLC25A11	341.99048	0.062016485690889474	0.065154213	0.9518415312991849	0.34117735575526065	0.7846920687603928
PIK3C2A	246.91338	0.062014833009395726	0.015771484	3.932086162283349	8.421186958199776e-05	0.005547408
COL4A1	371.74026	0.061918841294606626	0.010682260984025495	5.796417199242887	6.774660888881216e-09	2.34023224802987e-06
DZIP1	201.27493	0.061851575668334276	0.031154124664284247	1.9853414703460515	0.047106493	0.3763778600584851
GLRX2	52.86842	0.061803130554095934	0.038297577981610105	1.6137608123357783	0.10657931763734516	0.540530291
TMEM147	476.36963	0.061793684621144096	0.055702241	1.1093572481177507	0.2672760975715338	0.7352075989102947
RP11-489E7.4	38.886574	0.061669332717684745	0.090354569	0.6825258876513138	0.49490647911742436	0.855811431
C11orf83	241.12048	0.061668975032064616	0.060468833	1.019847290777691	0.30780089085797724	0.7624229185640607
NPIPB11	6.9251304	0.061516415651329565	0.14344042792315345	0.4288638603635948	0.6680223018004249	0.9221713695482486
RPS6KA5	69.94765	0.061363191364702495	0.041344887143350766	1.4841784705311778	0.13776157982829462	0.5972198515788604
IFT74	171.35374	0.061337400649684314	0.039250962337977376	1.5626980077973054	0.11812364322325752	0.5620731682675191
GRB2	274.23962	0.061336407584581136	0.039275307	1.561704079971078	0.11835771721057123	0.5621076125007453
BMP2	18.076574	0.061019762356826227	0.11303566688653098	0.5398275078792601	0.5893159947478119	0.8956659439993186
PCSK7	170.90242	0.060967955231941734	0.015789426421913288	3.8613153893499015	0.000112778	0.006975012
LMF2	135.99792	0.060928179234438405	0.065628937	0.928373706	0.3532137527657052	0.7924063415444804
KIAA0100	134.67422	0.060904142921911625	0.029984391614652172	2.0311948864805447	0.042235228914544835	0.35861963256396795
RASAL2	66.866066	0.060854416400133074	0.052884841708310266	1.1506967674363007	0.2498570068705911	0.7221887323077921
NES	357.72418	0.060827312745944474	0.047307176	1.285794617460511	0.1985147492218179	0.6678300221445621
CDK14	81.39788	0.060789876305621604	0.031236709325800242	1.9461037227571105	0.051642282	0.3896294083438499
RP11-798G7.8	4.3401127	0.060652199331190176	0.099072262	0.6122016202436557	0.5404043697340646
SYNGR3	9.180445	0.060551339024421884	0.11699601816288749	0.5175504258625229	0.6047719777109871	0.9014297537698074
MRPS18B	232.59013	0.060525382800459486	0.045854969	1.319930717875364	0.1868581505505379	0.659146198
LURAP1L	67.79401	0.060484828163281566	0.059926471	1.009317369844279	0.31282245239253303	0.7659364563922549
TIMM50	151.38858	0.060479223490003765	0.050321337	1.201860416903847	0.22941761275002082	0.7019316589713858
L3MBTL2	93.47496	0.060341078035545066	0.035929355590926235	1.6794366902250781	0.093066968	0.509118371
ZNF655	165.58554	0.060275482442917715	0.044968328357452375	1.3403985570419488	0.1801158046030551	0.6511937115205225
MFSD7	3.2305675	0.060226940458817574	0.11618666127877808	0.5183636382691912	0.60420458
ATXN1L	56.7465	0.060207701730871255	0.066973144	0.8989827649621549	0.3686618409568767	0.8037637804129605
PSMC5	584.6078	0.060148270709053396	0.05984155	1.0051255399067787	0.3148364034769775	0.7661496945195088
MAPRE3	38.241886	0.060143498514799575	0.054543735	1.1026655762132505	0.2701724211346863	0.7379426107600708
GRN	298.7107	0.060058298328117016	0.080359021	0.7473746897955995	0.4548374189407346	0.8424902262386145
C1orf106	39.611805	0.060033435653465986	0.077047316	0.7791762068269558	0.43587592388471796	0.8372908515718926
RP11-343N15.5	80.28329	0.059897935681367816	0.056891902	1.0528376327981692	0.29241541396575954	0.7497567586219006
TMEM55B	75.62431	0.059862105595602545	0.066453748	0.9008085685385214	0.3676901109449745	0.803393249
ZNF496	92.981705	0.059855352619081176	0.036248687	1.6512419667243823	0.098689177	0.5206774987441715
INTS3	176.73291	0.059828603607245595	0.023401090740680256	2.5566587587834126	0.010568283387286057	0.1703359598534569
MRPL40	360.7907	0.059747871848472855	0.057217647	1.04422106	0.29638312554026613	0.7523107192685721
GPX4	1466.8323	0.059725476250786246	0.056019393765220145	1.0661571330296515	0.2863526163571113	0.745827764
VAV2	54.215996	0.059703639718436494	0.049096115915938654	1.2160562725707227	0.2239634863982648	0.6944715936692829
UNC45A	148.92104	0.059466488075800815	0.055974775	1.0623801145949452	0.2880631575352628	0.7471149514023555
BAD	331.21536	0.059444391427443906	0.058566496	1.0149897214266768	0.3101107271502853	0.7646328639027797
TUT1	44.329243	0.059348752620121965	0.057809074	1.0266338542284168	0.30459290655391325	0.7609718355129782
RP11-230B22.1	1.4453974	0.059225103440017565	0.2787095672280017	0.21249756163399927	0.8317188798825486
CYP1A2	1.4453974	0.059225103440017565	0.2787095672280017	0.21249756163399927	0.8317188798825486
FBXL22	12.73497	0.059138762002142915	0.1074213343860839	0.5505308823440213	0.5819553010730489	0.8923042536663776
NADSYN1	34.826912	0.059123370972236765	0.071464672	0.8273090698720024	0.4080619043070497	0.8229219351702612
EPB41L5	209.66965	0.059009072087357325	0.025389519622496488	2.3241507899610707	0.020117413706104082	0.249058506
ULK4	18.165533	0.058922169151604926	0.089189644	0.6606391338474068	0.5088437660300411	0.8613307348253224
RNF26	79.937454	0.058838397225815596	0.058953990281718514	0.9980392666323256	0.31826031825993106	0.7679680577969733
MPHOSPH8	595.1083	0.058830231811009895	0.041491476	1.4178871888966655	0.15622370324577903	0.6248506944563593
ZBED3	223.65674	0.058775417509839244	0.044893543434373163	1.309217607110008	0.1904606496950556	0.6616437038757088
TRABD	104.69865	0.058759099432125095	0.088569377	0.6634245554520496	0.5070586835345995	0.8610696813229934
AHCYL1	372.94238	0.058742628720124236	0.041069635	1.4303177724761653	0.1526258362012659	0.6192610451540616
SDF2L1	219.55424	0.058741543534022916	0.064649567	0.9086146540222815	0.36355356860011023	0.8009035918623987
ISM2	2.5616012	0.058627851352445345	0.23790768974985435	0.24643109	0.8053485416582098
FASTKD5	40.00139	0.058623423295810696	0.032714782826261245	1.7919551417211832	0.073140152	0.4567389646990283
RP11-111M22.3	65.192894	0.058591019393326164	0.062060212	0.9440995755182374	0.34511876623776216	0.7876908300791915
BBX	563.60815	0.058515045489330154	0.040383685	1.448977361321674	0.14734390488631258	0.6109315814437679
YBX1	2599.6567	0.058507340257167924	0.039960611640561215	1.4641252437132675	0.14315973107596117	0.6038032374118041
ATP13A1	74.63889	0.058471056102893125	0.063439548	0.9216814782367232	0.35669474448636884	0.7947092431073207
NKD1	11.696904	0.058259029084846606	0.10453868700820718	0.5572963536482219	0.5773249666065207	0.890312168
TIAM2	42.760227	0.058193698386775274	0.065972919	0.8820846423776545	0.3777310365591384	0.807590136
SFMBT1	56.435944	0.058181347627932554	0.050528420868120844	1.1514578652633107	0.24954391988495994	0.7220205387805286
GPR161	84.30315	0.058053802215752834	0.029582752769545955	1.9624205586275418	0.049713541	0.38286725592818205
TEF	27.495285	0.058027322049375794	0.089344726	0.6494767490236402	0.5160302702855102	0.8638001898900983
CTSB	812.1654	0.057956502442540254	0.038083814092249584	1.5218145509836145	0.12805555444866307	0.5787917991908115
SMAD1	125.64171	0.057928006978740995	0.026764308385328926	2.1643752621866628	0.030435560801193976	0.3037764958613885
KDM5A	541.0041	0.057925453300977696	0.041353344	1.4007441045067295	0.1612906087478333	0.6315617615967827
TADA2A	62.028748	0.057894471214131056	0.083125436	0.6964711923796302	0.4861337920613711	0.8525002928197009
CD27-AS1	122.040306	0.057877952806475653	0.036822805	1.5717963977913039	0.11599777722689067	0.5614624702301949
UBN1	191.9286	0.057850105490897315	0.042127201	1.3732245344560037	0.1696825547148606	0.6419940121061024
ZNF268	69.7469	0.057795944543519384	0.059171343	0.9767556654467198	0.3286901295436431	0.7744270551190608
PSTPIP2	20.835436	0.057755494104147924	0.083335988	0.6930438516817703	0.48828203235874734	0.8536647851249152
CTD-2147F2.1	79.625694	0.057737685792117244	0.052338649	1.103155837123139	0.2699594960572652	0.7378302475220083
ALMS1	130.61534	0.057695607720990985	0.030290159	1.9047641232809847	0.056810739420976565	0.4071915498073336
ETFDH	57.65052	0.057694779917585794	0.034596612412863444	1.6676424624780364	0.095386724	0.5143691823311938
ALG1L	17.671024	0.057552415915744226	0.1548899607385759	0.37156969787655575	0.7102132538398169	0.9345408799769881
TTLL4	35.644863	0.057542457349642626	0.034667494883191256	1.6598389224120844	0.096946861	0.5170510448033538
RNH1	380.69962	0.057510373838853004	0.073555515	0.7818635188982606	0.43429478663621446	0.8370030579142415
QARS	366.28986	0.057344291458013195	0.050989738160909764	1.1246241601996503	0.2607483312969546	0.731345983
ERMP1	41.961296	0.057214375941041354	0.065890813	0.8683209912823564	0.3852186338220699	0.8116411054480773
KCNJ15	13.011469	0.057131552591162246	0.10939270601411069	0.5222610782092983	0.6014885648819275	0.9002181324121199
IQCA1	60.810883	0.057101544766691874	0.04417858	1.2925165174883992	0.19617833	0.6655911809784002
PLK2	221.0824	0.057079470200921543	0.055245016789888544	1.033205771626605	0.30150761247735514	0.7575731742747904
MAP3K11	115.01453	0.057018399208345984	0.052929978125336126	1.07724207	0.2813721349238463	0.7437809509636114
ZNF124	60.873493	0.056932543087000576	0.052269495770822405	1.0892116376370546	0.27606056810977997	0.7417654764065289
ZNF579	165.37433	0.056878403285004785	0.064512677	0.8816624279018151	0.3779593847464112	0.807590136
DPEP1	42.759846	0.056861989800641964	0.096684284	0.5881202967446093	0.5564515505053462	0.8813490617095974
LAS1L	164.53702	0.056808543566105346	0.04226513	1.344099591699484	0.17891618413064037	0.6494848216105413
ZNF275	55.7995	0.056741287512526384	0.068073226	0.8335331082454303	0.4045441334631792	0.8208646450103657
ALKBH3	43.140038	0.056700646960482465	0.054253844	1.0450991649953782	0.29597714	0.7522064142253433
TUBB6	45.547955	0.056677233207843264	0.0656589	0.8632071632039555	0.38802357597017745	0.8119152550710522
ACACB	54.206673	0.056557387111301656	0.037103915	1.5242970094313533	0.12743453388876153	0.5772256164624187
DCAF6	122.6357	0.056475450422119995	0.018640349701511218	3.0297420019722803	0.002447627	0.067706533
CHTF8	129.83318	0.056474187521854374	0.047705044	1.1838200596096937	0.23648429985052843	0.7082527254774866
ADM5	8.9485	0.056466462768625825	0.1188560981849503	0.47508258836462186	0.6347281083618987	0.9102685851054825
FEZ2	199.06517	0.056438474480759004	0.01631584	3.459121504459709	0.00054194	0.022641597
RPL13	22954.701	0.056385771553861465	0.066391296	0.8492946329968247	0.39571736653139267	0.8151648405583456
CEP68	139.60226	0.056351042779248565	0.043679683	1.290097326865476	0.19701686789571837	0.667016764
PPFIA1	230.17178	0.056252673835183065	0.015984044	3.519301705580007	0.000432684	0.018972472
NFATC3	195.54166	0.056232429346968836	0.042376316	1.3269777567840817	0.18451604072284034	0.6574341345302108
GSK3B	185.54837	0.056232049076800704	0.044644607927107116	1.2595485028922826	0.20783228269130805	0.6783887116287154
KLHL26	13.787428	0.056228670516906394	0.095306351	0.5899782137742576	0.5552052556616729	0.8807760652481875
TSPYL5	157.19968	0.056227151240456116	0.023104007	2.4336536548846883	0.014947289774736685	0.21043584997971737
PLEKHO2	25.71226	0.056205092926061025	0.068893849	0.8158216362205172	0.414602157	0.8261263495386052
IL19	29.483088	0.056201738846880483	0.080206217	0.7007154914917336	0.48348058629649726	0.8509379325260146
SCAMP2	108.02428	0.056158551092369564	0.060909586	0.9219985706514773	0.35652932122794123	0.7947001536907982
KIAA1919	73.461006	0.056124688062874885	0.053032185	1.0583136934728457	0.2899124520741061	0.7483711232939018
SND1	268.1895	0.056101713014667265	0.05050494	1.1108163442250643	0.2666474098037457	0.7350160820314611
FIGN	71.23848	0.056097552189208075	0.050570985	1.1092833497069476	0.26730796563004766	0.7352075989102947
SH2D4A	184.68771	0.056093673407798646	0.042276244299911135	1.3268367220575588	0.1845627000751029	0.6574349902323144
TJAP1	75.93371	0.056089570122404994	0.056305814	0.9961594713280754	0.31917266785073084	0.7679745793368469
COG4	154.30862	0.056047770211775635	0.057209044	0.9797012268599242	0.3272336203392062	0.7739682831117145
TRIM69	27.941208	0.055918386901405465	0.039689156081750915	1.408908438018332	0.1588622441626094	0.6277974656049632
PRDM2	213.12527	0.055822851117251736	0.044359812	1.2584104473191153	0.20824335554859252	0.679104454
SUGP2	273.0235	0.055754639159440005	0.042451259	1.3133800942487006	0.18905490162627725	0.6616437038757088
RPP14	152.88838	0.055687965364849525	0.04308906	1.2923921949606612	0.19622135828944565	0.6655911809784002
AFF4	296.75067	0.055607083545846744	0.039545064438900025	1.4061700071765897	0.15967364807471995	0.6287066660223127
MADD	54.487732	0.055584428089386316	0.034853883	1.5947843620710016	0.11076046518836605	0.5502799546946419
ABCC8	13.269557	0.055541793238184284	0.11877957636914793	0.4676039007376931	0.6400678749034528	0.9124640839338323
TREX1	19.398502	0.055536329088032944	0.083689782	0.6635974904532304	0.5069479639194416	0.8610696813229934
TRIM11	69.35567	0.055434691453656385	0.024877191	2.2283340080891554	0.02585825	0.2789264255233492
NDUFS5	1573.8198	0.055399353467677305	0.073269863	0.7561001373526158	0.44958915963399426	0.8404872317708898
ZHX3	40.0608	0.055353186584467445	0.082784094	0.6686451906832939	0.5037218381143568	0.8593365927744682
CHPT1	66.32054	0.055210674562557537	0.06314532	0.8743430904145119	0.38193143949637276	0.8089700199474412
ARL15	22.671656	0.055185458414752246	0.084647887	0.6519413547439378	0.5144390054248551	0.8638001898900983
LRIG2	90.36609	0.055168704044530434	0.048114195003873345	1.146620119906177	0.2515386573263175	0.7236059690792217
WNT5B	48.0165	0.055058610883758415	0.032248918320929465	1.7073010119544232	0.087766118	0.4972535422982131
TYK2	84.945724	0.055013922262468984	0.054193824	1.0151326960076346	0.31004257785090206	0.7646328639027797
IDS	98.41264	0.055007953154566865	0.056381312	0.9756415902505507	0.32924210671195875	0.7745940128507428
TTF2	76.021286	0.054955374937511514	0.023753828022128543	2.3135376279695334	0.020693098	0.25225054210455455
BMP4	140.37735	0.054942019803395595	0.050808274	1.0813597036485434	0.2795371391688316	0.7430238275603452
BAZ2B	640.3832	0.054912538822252374	0.041347887	1.328061533231294	0.18415777985149462	0.65735908
GNAQ	242.68774	0.054864565490208655	0.052683528	1.0413988598619321	0.2976904714758377	0.7534275858879566
UPF1	160.11159	0.054829453931968065	0.047473143	1.1549573252651677	0.2481079024552918	0.7216989571727866
ENDOV	157.8757	0.054811764406301755	0.073020099	0.7506394114161129	0.4528696956806745	0.84228411
EIF3A	1340.228	0.054793735316961203	0.034557462	1.585583340644087	0.11283385778586122	0.555076738
ROBO2	650.30133	0.054677052177162754	0.037096583	1.473910723750641	0.14050563003214697	0.6008232233692722
AIPL1	1.493566	0.054664659474067276	0.32412261345244786	0.16865425985492724	0.8660685986286873
RP11-261C10.3	1.493566	0.054664659474067276	0.32412261345244786	0.16865425985492724	0.8660685986286873
C19orf80	1.493566	0.054664659474067276	0.32412261345244786	0.16865425985492724	0.8660685986286873
ARL2	505.18466	0.054621457740723085	0.068164694	0.8013159713362616	0.4229487470320572	0.8311673517711983
BTN2A2	43.43355	0.054594028175997594	0.062230092	0.8772930637202817	0.38032747875731043	0.8080557199969591
TAF6L	47.739567	0.054582716914912836	0.070176795	0.7777886841468725	0.43669360003039503	0.8372908515718926
SAP130	57.76076	0.054564766951888284	0.027243325	2.0028673627632547	0.045191527	0.3695424928689104
HIC2	81.51573	0.054491697646988996	0.063986298	0.8516150979907043	0.39442775705618927	0.8143116735025241
SLC11A2	95.91542	0.054449944961681235	0.035233369	1.5454084230248266	0.12224750421366232	0.5700992433908789
SRSF10-1	103.12819	0.054438558828410685	0.068772783	0.7915712612846201	0.42861070952591895	0.8343064154776787
TRIM47	2.7793915	0.054432256668799264	0.20646809838157806	0.26363519156456733	0.7920610386210764
SRPX	8.456266	0.054428541558217074	0.15692589743957455	0.3468423150434757	0.7287097853161181	0.9378648876214359
TMF1	234.3992	0.054418158038081955	0.033187639760984766	1.639711604380366	0.10106514497913752	0.5256649461401118
C22orf23	4.272958	0.054373401767216646	0.16780613177439815	0.3240251187025592	0.745919017
SDSL	73.25066	0.054327874422207635	0.073300065	0.7411708946230752	0.4585898284401069	0.8434508009979282
FAM131A	34.7116	0.054239037568091286	0.066293781	0.8181617700886398	0.4132648214916592	0.8261263495386052
SNAPC4	44.41482	0.054197564350941405	0.06638835	0.8163716179239562	0.41428762439483635	0.8261263495386052
PCDHB2	22.486073	0.054164999335836496	0.082435139	0.6570620268584343	0.5111410342167575	0.8626418574370753
PCDHB4	8.251101	0.054067132741022275	0.12508946514777683	0.43222770740245026	0.6655759234702208	0.9219121568810501
SLC43A1	13.817926	0.054037175724604466	0.096881612	0.557765036	0.5770048408188362	0.890312168
CXorf57	3.7603526	0.054009251478053924	0.17395039574834123	0.31048651108670416	0.7561910155941134
CTC-462L7.1	13.180128	0.053968106709551336	0.11058266349646079	0.48803406432038593	0.6255257129300931	0.9077706772166999
DOPEY2	39.90575	0.053943230949022966	0.032761187	1.6465591234503747	0.099648698	0.5229675078093462
RTFDC1	390.8171	0.053843690239234764	0.047221027	1.140248176687048	0.25418292147706556	0.7255031793943215
PLP2	77.01301	0.053727064399997276	0.052488465	1.023597555888317	0.30602540012931256	0.7617556217251248
SFPQ	1842.9182	0.053590680239469925	0.035154124554610935	1.524449290615055	0.12739651509526928	0.5772256164624187
TPRG1L	62.125557	0.053586182057227774	0.026321561627182806	2.0358283758471325	0.041767591995409234	0.35678794054944574
CHID1	401.55597	0.053576662494858734	0.064796762	0.8268416620620324	0.40832681266452864	0.8233389304908484
TTC9	6.7417197	0.053553761728172576	0.079863493	0.6705662302545901	0.5024969014480543	0.8587795122445319
CRY2	36.391075	0.053532200892496246	0.03423775	1.563543179456761	0.11792488771866506	0.5620731682675191
RPS4X	15702.549	0.053453706349369697	0.034292900204548296	1.558739740020008	0.11905799187894445	0.5636343373817662
TNFRSF1A	106.577896	0.053282200112589904	0.072491139	0.735016733	0.4623293036565346	0.844444793
ZNF430	107.767654	0.053068387718471284	0.020075451644702973	2.6434467656160403	0.008206667	0.147127878
MARK3	295.80426	0.053028675948801555	0.025294873253878768	2.0964199115198188	0.036044957604420114	0.33021004822212296
MRVI1	8.563114	0.053008740366844824	0.071027736	0.7463104300777472	0.45547991228504103	0.8424902262386145
PRPH2	6.4668427	0.052995241127412815	0.13580564272685414	0.39022856534762795	0.6963675405889791	0.9302592745076081
NSMCE1	280.80804	0.052993372890542866	0.063665016	0.8323782187864331	0.40519549247882714	0.8209991072929369
USP10	317.69574	0.052961095287925426	0.011582829333994798	4.572379835770203	4.822157736849085e-06	0.000578782
AEBP2	104.26493	0.052919874759140825	0.036238324016368104	1.4603289803148183	0.1441996809708259	0.6045885380668464
TTLL11	7.631215	0.052908870012775375	0.12555558813420148	0.4213979704051336	0.6734645009705278	0.9232301704003776
SELO	43.58888	0.052858697796904185	0.056154845	0.9413025252845506	0.34654984902233943	0.7881595197718336
POU3F3	48.96114	0.052787486825594344	0.072290758	0.7302107210206671	0.46526139026941193	0.8450426047593231
CHM	138.84314	0.052778879134317405	0.029999127	1.7593471433578929	0.078518564	0.47185107741185767
ADCY1	32.674747	0.052767737655296826	0.072700626	0.7258223319453131	0.4679476947373278	0.8457814191634474
DDX58	26.25832	0.052758130058165556	0.074044467	0.7125195511981145	0.47614310897055323	0.848253441
PCNXL2	65.75381	0.052739637582933846	0.060336207893615594	0.8740959935023432	0.3820659792013298	0.8089700199474412
GAS6	32.70855	0.052723438145380414	0.069155842	0.7623858862016494	0.445829727	0.8387815
INPP4A	88.038055	0.052674017470880595	0.035984123	1.4638127138513286	0.14324512765905684	0.6039692653056412
MECOM	62.095085	0.052647082345481606	0.06994501	0.7526924692566955	0.4516347363494495	0.8416818460019124
PYGB	67.40855	0.052637826060687745	0.06168207	0.8533732092421882	0.3934523734553176	0.8133846769090283
SEPT11	1084.6199	0.052543817830789444	0.036357155	1.4452125874366297	0.14839818182248543	0.612045268
FAM13A-AS1	3.7037377	0.052540522255960155	0.1465522260164768	0.35851057117380836	0.7199612582872802
NRP1	377.31476	0.052530017317970724	0.045133079	1.1638917206481378	0.24446789526107215	0.7153548555754795
KCND3	14.499258	0.052488217894841885	0.0934078	0.5619254252123408	0.57416683	0.8887497001333968
ANK3	278.4481	0.052430346971639875	0.015524389473934369	3.3772888176807876	0.000732041	0.027795985284508638
AMDHD2	39.0832	0.052418379521534844	0.079335681	0.660716322	0.508794255	0.8613307348253224
FASN	160.64336	0.052393169798105654	0.067444054	0.7768389696436768	0.4372537819885429	0.8372908515718926
NPAS2	27.781414	0.052257984346776205	0.078225686	0.6680412433299614	0.5041072660899724	0.8595700461515633
MEIG1	3.3949535	0.052219140893426504	0.1973153680385073	0.26464811845388353	0.7912805481510182
MTURN	81.01924	0.052066217811357667	0.032696893844080845	1.5923903371262673	0.1112970260514572	0.5519256932656822
CHCHD4	32.875874	0.051919469925467365	0.036054072	1.4400445636428227	0.14985479153045775	0.6157770723973779
MICALL2	36.76187	0.051899105047348744	0.057472183285013356	0.9030299891335802	0.3665099789231201	0.8024980164509402
ITGB8	76.312744	0.051794021571748096	0.055828114758622906	0.9277408308642247	0.35354202303322546	0.7924063415444804
NR1D2	126.45913	0.051664124419823924	0.034906491	1.4800721384448092	0.1388539960637234	0.5995357486732577
PALM3	7.7818503	0.051636087306624695	0.128831667	0.4008027557916946	0.6885653497844018	0.928268279
PSMB7	865.20685	0.051601642144444786	0.063758397	0.8093309163027483	0.41832482762578715	0.8284461449273025
RP11-80A15.1	1.5721937	0.051574598966997454	0.26429055092232157	0.1951435599457201	0.8452805621314852
TMCC3	278.45648	0.051424176401940164	0.016117272815588043	3.190625175259462	0.001419653	0.043996826
AGO2	108.333786	0.051383674660244884	0.048794489	1.0530630784622774	0.2923120831552187	0.7497567586219006
PSKH1	89.21907	0.051359742036563474	0.058428519	0.8790183795246224	0.37939131045455265	0.807590136
LY6E	572.9777	0.051318862964092424	0.072686658	0.706028653	0.48017031861852866	0.8509379325260146
NPAS1	17.57531	0.051307806877073245	0.12722317791398938	0.4032897756394707	0.6867350624336322	0.9275561789928626
LRSAM1	36.073666	0.051230199070724694	0.06597687	0.7764872628574472	0.4374613385072802	0.8372908515718926
RAD1	124.95796	0.051158131951605915	0.018464995	2.7705467401036623	0.005596227	0.11604591472815369
HIST1H3D	143.93335	0.051154958374328326	0.086155921	0.5937486113417233	0.5526802644948856	0.8793447034301708
USP22	644.24286	0.051127875534868084	0.036736651	1.3917402305097542	0.1640010750526698	0.6348714168815597
ZFP41	19.587292	0.051054195024961765	0.095375197	0.5352984516032285	0.5924434968992405	0.8970934490259994
PITPNM3	18.841427	0.051030078594422865	0.10260540009293533	0.4973430106817198	0.6189471861429423	0.906144464
PELP1	198.25662	0.051027079862340646	0.04157948	1.2272178523116228	0.21974072130897082	0.6909816389401082
THAP7	121.82411	0.051024373135275025	0.078148409	0.6529163354526841	0.5138102171396453	0.8638001898900983
RP11-1143G9.4	4.179647	0.051011976650678095	0.17083263322768516	0.29860791633814776	0.7652392245304447
FBLN7	43.28646	0.050984378966507364	0.060951525	0.8364742125454722	0.4028881780935727	0.8198443610958804
UBL7	141.55992	0.050900513226561535	0.054264928	0.9380001954437923	0.34824430966684483	0.7886475980976719
PLEKHJ1	354.2884	0.050832879247437866	0.084845252	0.5991246203654387	0.549089785	0.8789901734650026
TAOK1	330.21954	0.050797426332705425	0.048813071	1.0406521216902356	0.29803703156820494	0.7537675853750868
TSHZ3	4.670949	0.050760707293183056	0.19617918973672208	0.2587466456625972	0.7958307267335981
TOLLIP-AS1	11.574468	0.050758046551404264	0.11072504322796933	0.4584152335519946	0.6466541493283907	0.9142106924473945
RNF40	147.71701	0.050664688809456807	0.044855126	1.1295183657758279	0.25867922645326114	0.7295154137453733
GCHFR	183.90257	0.050610415041764265	0.12377697437468367	0.40888392447340116	0.6826248467949213	0.9266142790706531
CCDC149	60.457603	0.050559965149024264	0.053883825446067894	0.9383143221638844	0.34808290162221445	0.7886475980976719
HK1	163.53285	0.050525403780986786	0.041244759	1.2250139142615566	0.22056997798752964	0.6917357078076235
ECT2L	3.8580055	0.050497193662426276	0.19567001150182242	0.258073239	0.7963503842836999
CLN3-1	85.19748	0.050406775512607464	0.069216732	0.7282455259648971	0.4664633018214147	0.8450426047593231
OTUD1	47.19816	0.050376686717091175	0.038638834	1.3037838286508074	0.1923072978635011	0.6623140356677782
ZNF395	103.274536	0.050363457679043606	0.050014914366807814	1.0069687875436433	0.3139497736922474	0.7661496945195088
GOPC	380.28574	0.050328242250943026	0.042502948196410345	1.1841117942776866	0.23636881195675896	0.7080565743958497
WIPI2	423.44525	0.050233966497820325	0.049314945	1.0186357517936964	0.3083759246043397	0.7631598375429272
TSNARE1	5.3063903	0.050216506895519604	0.1750447273559901	0.28687814625455027	0.7742056242497685	0.9505213448463118
GDF11	69.25133	0.050092382208597706	0.068004827	0.7366003881283718	0.46136539886821715	0.8439440527844811
SZT2	47.278664	0.050041373905675514	0.061615816098184936	0.8121514421870917	0.4167047383515631	0.8279726724569567
C19orf60	405.74347	0.050028897685956225	0.078475121	0.6375128421732814	0.5237908476332864	0.8670133618566331
SLX4IP	35.725613	0.050027684179865264	0.034748932	1.4396898243922482	0.14995517352951748	0.6157770723973779
RP11-440L14.1	56.756325	0.049989281966910055	0.049459706095686416	1.0107072183202848	0.31215658120348844	0.7657628279099563
TBCC	134.61594	0.049910082230892584	0.034646446	1.4405541848001668	0.14971067169614402	0.6157770723973779
NCLN	76.36327	0.049892666451598504	0.066991115	0.7447654280528228	0.4564135380717371	0.8424902262386145
ABI2	636.28156	0.049831721776011854	0.045220689	1.101967332378992	0.27047587398447304	0.7379806565746966
RP5-1148A21.3	4.251673	0.049730966850456276	0.09940494	0.5002866742493103	0.6168732357942688
ZNF805	29.705093	0.049729743286573605	0.072723023	0.6838239292421046	0.4940863542786209	0.855811431
IL17RE	13.564352	0.049688203748498534	0.10895707296005681	0.45603467859965374	0.6483650411439256	0.9150108047111865
AD000090.2	22.69453	0.049660671897099946	0.043105914	1.152061689074682	0.24929572461566962	0.7218219944594656
RP3-508I15.21	9.797668	0.049538974927029876	0.11837666097983215	0.41848599645389417	0.6755918229597029	0.9239062014315954
ST3GAL2	101.326385	0.049521925315222294	0.050287052	0.9847848213260079	0.32472977793483326	0.7717238516024074
RPS6KA3	108.836754	0.049487030783188904	0.048952805	1.0109130730641163	0.31205803644310304	0.765747212
ABHD17A	242.16353	0.049475480844992085	0.068141272	0.7260721680627222	0.4677945299912598	0.8457204401667363
PLCXD1	70.68127	0.049474446653057384	0.065013576	0.7609863972292581	0.4466651920951332	0.8388965807775325
MRPS11	191.99084	0.049372819299542105	0.058566435	0.8430224472654627	0.39921588974216315	0.8171684452474363
FBF1	17.413914	0.049371978250409385	0.091002111	0.5425366276445445	0.5874488821202692	0.8947510038685963
RB1CC1	403.1295	0.049271711065182744	0.047969726	1.0271417969060774	0.30435369987423744	0.7609718355129782
CLK4	127.97737	0.049157475778410106	0.048875562	1.0057679938879245	0.31452718680451786	0.7661496945195088
GSTO1	425.13858	0.049105670399964524	0.068552111	0.7163261551246995	0.47378998033031305	0.8476607264555438
FAM159A	4.1368213	0.049051887550381285	0.1786776105532549	0.2745273310880848	0.7836794029422074
AC010226.4	6.8048277	0.049038063405342884	0.090074016	0.5444196397459162	0.5861527338743778	0.8945896083098231
ALG12	62.293964	0.049032245542910496	0.065483174	0.7487762563858534	0.45399207291822974	0.8424902262386145
MDGA1	3.4607244	0.048941116337253496	0.18894542211360393	0.2590225039050034	0.795617877
KSR2	6.1835403	0.048924393495301505	0.15899725694631212	0.3077058965351936	0.7583061325078582	0.9473357672499648
EPB41L3	153.09595	0.048833189003559284	0.025782750550925004	1.894025577570012	0.058221615	0.4118844817360256
RFK	101.26616	0.048765461309940375	0.04499246	1.0838585309835034	0.2784275287302629	0.7430238275603452
RAB11FIP4	22.836374	0.048720615809408827	0.04293617	1.1347219889545301	0.2564918211130439	0.7266840692986679
ZEB1	230.36166	0.048697944244836214	0.030195676099071353	1.6127456157980806	0.10679978579081698	0.5408700667484414
PRKAB2	85.29341	0.048685310729250614	0.052800984	0.9220530886778378	0.3565008847078456	0.7947001536907982
AC132192.1	5.668399	0.048681804948155764	0.14616396718743743	0.33306296951920644	0.739086751	0.9413429780971416
LONP2	192.02072	0.048526974713394816	0.043939226212597576	1.104411226510901	0.2694147930574179	0.7371657367971827
FGF11	5.275077	0.048509514994991655	0.2051208476641469	0.23649236802306095	0.8130506287823269	0.9608541560719254
FAM65B	13.068744	0.048503018477695954	0.10838162846357273	0.44752066531273715	0.6544991704091501	0.9173351559133887
KPNA6	226.47742	0.048404805389835284	0.03903913	1.2399048110397688	0.21501060420204265	0.6873498409976413
CHMP4C	48.228935	0.048402334036203774	0.053343366	0.9073730800752363	0.3642095401183064	0.8012602045048359
RERE	799.60736	0.048364748562522236	0.044776336916705635	1.0801408041147242	0.2800794838873658	0.7430758134824312
LL22NC03-N27C7.1	7.7557344	0.048329000008502765	0.13609923987039324	0.355101175	0.722513796	0.9361415147367187
ARHGEF10L	31.19049	0.048325955027073236	0.036993264	1.3063447328070374	0.1914353513256396	0.6617766367647141
SF1	854.5768	0.048321063173184194	0.032305075	1.4957731214518601	0.13471278794236355	0.5917415884512539
ADD1	431.49725	0.048305027867810185	0.038007957161549824	1.2709188147759027	0.2037575321992644	0.6730286963455269
CCNI	2595.6484	0.048256393379529736	0.012444647082623057	3.877682754612785	0.000105456	0.006705127
C19orf48	302.24933	0.048198319400313945	0.064443774	0.7479127382200172	0.4545127936242811	0.8424902262386145
CADPS2	64.56616	0.048189562031869505	0.025718354944429776	1.8737420078381286	0.060965992944525156	0.42211739224579825
PIGV	27.829205	0.048097879744602515	0.039286619988406046	1.224281441335416	0.2208460754892584	0.6917357078076235
TMEM132A	372.53168	0.048063513945420674	0.057670133382403795	0.8334212377612729	0.4046072011383527	0.8208646450103657
EVL	448.1524	0.048021466045094656	0.046742401448497964	1.027364118165944	0.3042490408392541	0.7609718355129782
DCAF7	519.1437	0.048002756650249515	0.04016933	1.1950101252820073	0.23208307414706553	0.7050218272404649
LRRC37A3	15.118269	0.047959029153769324	0.09159385	0.5236053404379206	0.6005530662955938	0.8997813475028557
FBXL15	135.64879	0.047948976632659276	0.088938506	0.5391250544732269	0.5898005688555976	0.8956659439993186
MAPK10	62.36201	0.047946462720323456	0.026161503690195494	1.8327105080849109	0.066845634	0.4378976461967478
IGFBP4	673.7765	0.047914392642213324	0.045129686	1.0617045455617666	0.28836983513811165	0.7474960720945002
RP11-680F8.1	12.074745	0.047891214290949974	0.10314674959729182	0.46430173008774467	0.6424315846314355	0.9127994597203883
NIPBL	521.36816	0.047879925182575056	0.030332568885677945	1.5784988526040207	0.11445105152170373	0.5592832935183955
RP11-510H23.1	3.6507554	0.047830773521492835	0.1946170508889807	0.24576866879345477	0.8058613119531409
ZC3H13	948.00665	0.047814394080929766	0.035777312	1.3364445625571229	0.18140400906253362	0.6541703320117978
SERF1A	9.12427	0.047814162489542206	0.1302515694452265	0.3670908741690752	0.7135512342019814	0.9348721606457058
TXNRD1	196.66977	0.047813400520528626	0.043456015	1.100271162119698	0.27121399299652393	0.7384947561932491
DLG1	253.30305	0.047754369765163764	0.0453415	1.0532154718213118	0.2922422490469575	0.7497567586219006
NME6	106.2559	0.047751511870999366	0.051253546	0.9316723484398773	0.351505881	0.7909720037517526
NCOR2	180.55554	0.047672607310756863	0.046821752	1.0181722216115818	0.3085961181270427	0.7631598375429272
PRPS2	35.04131	0.047629413718832475	0.041537264	1.1466670807908406	0.25151924073567644	0.7236059690792217
MARCH8	52.09841	0.047618141450341975	0.059348497	0.8023478976156457	0.42235174297164835	0.8311673517711983
CREB1	363.38943	0.047497054926390274	0.020235883130024362	2.347169857683058	0.018916628912648302	0.2396388329962772
PCDHGC3	25.169214	0.047486525077595786	0.096286158	0.49318122116905994	0.6218845454241113	0.906520257
GUCD1	85.34124	0.047458723116540945	0.054638420385818065	0.8685961779535508	0.38506804574213904	0.8116226539404184
LAMB1	325.43	0.047442528529988266	0.018272742934936137	2.596355057306785	0.009421865	0.16000224346406727
LAG3	22.550045	0.047437291847992245	0.080445514	0.589682251	0.5554036965832246	0.8808443879526309
SIPA1	45.81301	0.047410930787944616	0.077036374	0.6154356465727573	0.5382670563317298	0.8740292123583684
RP11-458F8.4	10.557628	0.047288151473366485	0.1146490476498668	0.4124600460509924	0.6800022595736419	0.925594766
FAM3A	95.71311	0.047246379149789644	0.068571732	0.6890066460084667	0.4908190852615163	0.8543038840554081
RPP21	50.12312	0.047234655834540853	0.059315218593875674	0.7963328291504914	0.4258386089299465	0.8336038610763342
Z83851.1	13.509379	0.047217958071194284	0.096218373	0.4907374424167448	0.623612161	0.9066125057817438
SLC9A8	16.956135	0.047217750721951765	0.094623236	0.4990079877178479	0.6177737568542473	0.9060102102278486
PNP	46.53514	0.047183369672676494	0.072336771	0.6522736507628886	0.5142246548784557	0.8638001898900983
AC005932.1	2.7784977	0.047176895960068126	0.19958623053361593	0.2363735004861581	0.8131428571831831
MID2	4.909148	0.047104768543230105	0.16449983325803916	0.2863514668087245	0.7746089428070329	0.9506747363064131
CTD-2561B21.5	1.2063042	0.047072124442152856	0.3420603689015823	0.13761349960917707	0.8905458858967631
ZMYND11	176.49602	0.046959397539195744	0.043395754825102106	1.082119615811643	0.27919938066396843	0.7430238275603452
TIMP2	329.7763	0.046914558346650787	0.040893738	1.1472308535969917	0.25128622312588167	0.7236059690792217
COX14	244.1633	0.046864019340519515	0.049235387	0.9518361206111516	0.3411801002207512	0.7846920687603928
STRN3	155.8788	0.046828240871005136	0.043697990164213406	1.0716337455116014	0.2838845701088555	0.7453943578887134
HOMER2	150.12273	0.046818010449909124	0.028566876012149748	1.638891506022465	0.10123585702280939	0.5263307357962891
EMC10	418.9743	0.046687871530482525	0.039895755	1.1702465906638202	0.24190174839468392	0.7136126770493456
RPS3	13594.942	0.046656124308573015	0.047434448	0.983591603	0.3253163554235686	0.7722779742987131
INO80	96.87529	0.046602793555674364	0.039968226	1.1659960363266326	0.24361604803967662	0.7146904753564752
C1QTNF3	117.43854	0.046574707750356166	0.041388641	1.125301693240454	0.2604612124647766	0.7313052009915132
SEPHS2	142.01775	0.046565663539089995	0.04254767	1.0944350974723673	0.2737641978721348	0.7398058260757575
RALA	359.66122	0.046531007983807125	0.0379222	1.2270123460716085	0.21981795063945453	0.6909816389401082
GGA1	199.89738	0.046477262731062716	0.046735696493344095	0.9944703132365175	0.3199939512944847	0.7679745793368469
LINC00311	7.5927315	0.046468955984877144	0.12620567230458737	0.36820021744132075	0.7127239482115871	0.9346885566600313
MARVELD2	87.85909	0.046431015447304824	0.034537974	1.3443468077805858	0.17883626594590862	0.6494507781004882
TOMM40L	16.71341	0.046375105896568375	0.050628681	0.9159848786889706	0.3596748260130658	0.7977923059413513
CDH15	46.210003	0.046305253515039765	0.073310595	0.6316311238189914	0.5276279440607274	0.868332229
MYL5	33.871025	0.046269063648183076	0.037055195	1.2486525487088918	0.21179218343706108	0.6828083093801623
RCN1	773.5025	0.046183468177476594	0.039600059	1.1662474490364698	0.24351441338767155	0.7146904753564752
CAST	382.53778	0.046146226392101364	0.040537284	1.1383650327102883	0.2549680888498077	0.7255601853284763
ARMCX3	366.55753	0.046114413938238105	0.011527342193036055	4.000437669499994	6.322543933734867e-05	0.004639699
ANKRD23	5.385057	0.046109693695333256	0.15031302701531868	0.3067578014421473	0.7590277301601487	0.9475145421146616
PALD1	55.187054	0.046034509204245566	0.057276463174599064	0.8037247178464212	0.421555976	0.830934271
ELOF1	232.27676	0.046032138661788645	0.050465433	0.9121518570907785	0.3616887830810146	0.7992277089452327
EPS15L1	64.57562	0.045824717086702674	0.057781682	0.7930665152900038	0.4277390705001144	0.8342750418331165
SLC19A2	23.313387	0.045818540957768286	0.15901224978732745	0.2881447248186776	0.7732359582585521	0.9499775222775739
MARCH9	105.10332	0.045807699088099625	0.039805709475802906	1.150782128778416	0.24982187877204476	0.7221887323077921
C15orf59	2.7179627	0.045807248181536704	0.20599747382530156	0.2223680093299787	0.8240274132601841
ABCA12	1.3715837	0.045794445541597374	0.18400029757460779	0.24888245369836323	0.8034517082416479
NR2F1	3263.0571	0.045753081784981164	0.048120387156463135	0.9508045235840541	0.34170361583561815	0.7851311341790816
GS1-24F4.2	2.9495425	0.045659495351046554	0.23958427597419607	0.1905780133749855	0.8488562172426439
C12orf44	108.32139	0.045641393454819955	0.075508283	0.6044554509365095	0.5455408789457172	0.8769323455046728
RP11-46C24.7	32.834076	0.045640076693818074	0.078535499	0.581139451	0.5611464719511196	0.8830903266392826
SBF2-AS1	17.88119	0.045514311293233925	0.087797811	0.5183991594751894	0.604179801	0.9010199933070575
EVC2	32.791336	0.045501267833746147	0.036023107695977455	1.2631133387424838	0.20654845099075114	0.6768461572056933
PYGM	7.9333982	0.045475020757372135	0.122355287	0.37166371817383326	0.7101432416164983	0.9345408799769881
CHD6	502.4572	0.045405837936934486	0.037700972	1.2043678455053077	0.2284474343194085	0.70078933
MAST4-AS1	1.949556	0.045371361541786726	0.29931028397043846	0.15158637698619087	0.8795131788199307
POU3F1	11.076421	0.045321399038744006	0.06239768	0.7263314724131777	0.46763559002276855	0.8455410266171928
CNPY4	63.523857	0.045259460556701867	0.065861532	0.6871911339593316	0.49196229067443986	0.8548170096046969
TRIM27	205.18814	0.045204229275881226	0.037237113	1.2139563367571617	0.22476439804152615	0.6954627532111637
SCAMP3	107.099976	0.045173247025304675	0.050660213719165625	0.8916908103807479	0.37255868051315233	0.8060001757618637
CLCN7	91.508	0.045105909064591686	0.061512882	0.7332758162873132	0.4633902219399214	0.8446583929646212
PDP2	12.154083	0.045103747446295146	0.10228922574353207	0.4409432872175898	0.6592540547702945	0.9196311610077496
LRRC8D	66.40965	0.045020560675625924	0.060592332379045245	0.7430075540580356	0.4574771069885333	0.8431032226777615
DBP	97.80979	0.044989064144860494	0.069044633	0.6515939382695433	0.5146631592166093	0.8638001898900983
ANXA3	7.908924	0.044929547784921156	0.17075362882213294	0.2631249953213142	0.7924542390750557	0.9555908936711819
RP11-54O7.1	34.579567	0.044912950532748186	0.10819338894504366	0.4151173280611583	0.6780560149836401	0.924876888
PRDX2	2730.3901	0.044849382964456445	0.069068643	0.6493450724765576	0.5161153586157312	0.8638001898900983
AC005618.6	12.271655	0.044846353558025104	0.11617991607221681	0.3860077978550858	0.6994908936919471	0.9313926726914912
PABPC1	2032.5518	0.044839424029854746	0.05583071	0.8031318931368823	0.4218985054691994	0.8311673517711983
ARHGAP4	33.638824	0.044756143049051296	0.089282634	0.5012860969711096	0.6161697885043492	0.9054019197139045
PRMT5	155.08188	0.044731192560256414	0.044573990327339316	1.0035267704722561	0.315606767	0.7661496945195088
MAML3	165.41805	0.044691810349776186	0.026455684364584023	1.6893084198420771	0.091160341	0.5061167796381656
SHF	83.80173	0.044645678668883984	0.063724062	0.7006094255777264	0.48354679457035177	0.8509379325260146
CUEDC1	53.26287	0.044606586967696385	0.041232898	1.0818203274979157	0.27933237233560126	0.7430238275603452
CCS	330.46564	0.044592207407918985	0.071175772	0.6265082409449184	0.5309816332682442	0.87055196
RASSF1	35.432045	0.044579392199616714	0.034909806	1.2769876646628213	0.20160660224173776	0.6708773546136979
SMPDL3B	27.83501	0.044534078012110706	0.080168117	0.5555085967381609	0.5785468316423994	0.8907445131591806
LINS	53.433357	0.044517415020086944	0.028216820592685772	1.577690685378867	0.11463668721908508	0.5592832935183955
PHF21B	37.576454	0.044451038794942985	0.079953782	0.5559591788646636	0.5782387610583533	0.8904638004642229
EHMT1	263.88834	0.044420529942109765	0.012707810834234305	3.4955296802532456	0.000473122	0.020367247693697365
GPM6A	12.087639	0.044371473195985014	0.12699269730959328	0.3494017698341549	0.7267877048169626	0.9373577272353676
UROS	157.59024	0.044258198435855406	0.074216561	0.5963385801628258	0.550949063	0.8793167317036231
MCM3	459.49323	0.044143623677362326	0.042178813	1.046582889665487	0.29529199680156015	0.7517135804918437
ZC3H6	179.24994	0.044073792016063915	0.045274991147825946	0.9734688157565833	0.3303203516211256	0.7751991946992547
PPP1R12A	576.3084	0.044045880061532885	0.025951086785727853	1.6972653371016628	0.089646507	0.5021900049782825
OBSCN	84.36192	0.044025367106143264	0.046494104	0.9469021589769084	0.34368863770501556	0.7864402923434028
AC010967.2	4.203082	0.044010556435054575	0.1863130319384294	0.23621834703220695	0.8132632434444487
ZNF83	102.330795	0.043993925535532226	0.056996448789601376	0.7718713440890483	0.440190631	0.838077799
DCC	47.58581	0.043990415639404465	0.030092241790542512	1.4618523919088646	0.14378166345768437	0.6043245030691743
STRA13	305.08633	0.043962588649837764	0.062634646	0.7018893096188642	0.4827481962951612	0.8509379325260146
PKM	1515.615	0.043933050434725764	0.063856368	0.687997957	0.49145406782636336	0.854568933
FGF9	13.445742	0.043900750920710704	0.10708462115279242	0.4099631716310733	0.6818329636893651	0.9264100636399023
H6PD	96.586044	0.043866053910978316	0.08306994	0.5280617032485211	0.5974565103074454	0.8990168771312178
SLC19A3	2.511645	0.043807284254204035	0.18637477489803994	0.23504942811155471	0.81417037
PHYHD1	70.49214	0.043800259922993204	0.059625343	0.7345913331135993	0.4625884178835775	0.844444793
ENKD1	80.02306	0.043790353491395886	0.080221923	0.5458651681800437	0.5851586230458853	0.8940233846320691
KCNE4	8.267935	0.043749276679797056	0.14734691424514365	0.2969134230188941	0.7665326079615038	0.9480225882807366
UTRN	258.74832	0.043687886938640244	0.039807032757268206	1.0974916720127412	0.27242651928630923	0.7395776869181517
RPLP1	16142.234	0.043678805790504906	0.047074147	0.9278724931064488	0.3534737144165022	0.7924063415444804
PIM2	11.673361	0.043563805593594476	0.10210840049075558	0.4266427187598394	0.6696395779430535	0.9222678989193926
COX8A	1070.5887	0.043385163484838764	0.051608046885949825	0.8406666421753363	0.4005347131672402	0.8181377069619369
STK40	69.07427	0.043351933490840495	0.057453856	0.754552201	0.450517713	0.8411128881699824
UROD	201.02173	0.043255781659688325	0.057853074	0.747683376	0.4546511608259626	0.8424902262386145
GYG1	23.726294	0.043153343915943936	0.081892039	0.526954077	0.5982254790892847	0.8990168771312178
CAPN2	162.75345	0.043116446592452416	0.047777399	0.9024444082609379	0.36682083987714376	0.8024980164509402
DSC2	105.425316	0.043076641099487153	0.057861769	0.7444750094232537	0.4565891545370834	0.8424902262386145
UCN	7.7729325	0.043042275115247344	0.12423631246247391	0.34645486703614486	0.7290008972029711	0.9378648876214359
FAM179B	171.03459	0.043038978905439104	0.04383065	0.981937953	0.32613041650311203	0.773068055
SAMD11	330.87982	0.043025329323357696	0.059413124	0.7241721394093604	0.46896006063777207	0.8459760377386674
FBXO31	49.916553	0.043005045308918875	0.032791417257129876	1.3114726018610323	0.18969814430523446	0.6616437038757088
CCDC167	241.47177	0.042964797274061106	0.093007243	0.4619510923149115	0.644116393	0.9131550440626018
STIM2	77.519745	0.042942301395020706	0.023484164103382815	1.8285641850388454	0.067464922	0.44012238228452805
GTSE1	159.57658	0.042893807739048655	0.056050984	0.7652641373606167	0.44411427457674524	0.8386653961107258
GPATCH2L	277.55667	0.042890258596412774	0.040341580556109397	1.0631774463263413	0.2877014882925575	0.7469252587140135
LRRD1	3.130637	0.042801088911933974	0.19839852288061163	0.21573290108460116	0.829195954
RP11-439E19.10	4.001107	0.042800388935891415	0.10198447740678607	0.41967552341493364	0.6747225082142163
C10orf105	1.9914879	0.042704530570699485	0.2557992586386752	0.1669454821642819	0.8674129456980445
ZNF76	51.196648	0.042680560218399964	0.058657345	0.7276251649365586	0.46684307163618566	0.8451225620589611
MAPKAPK5-AS1	118.26699	0.042677262616337336	0.054796137378513285	0.7788370614800303	0.4360757028825889	0.8372908515718926
PUSL1	51.20448	0.042670307520704345	0.10883101221750888	0.3920785688864473	0.6950001619264041	0.9300899206990714
RP11-196G11.2	1.4002554	0.042664390725054235	0.32131536972141067	0.13278042305304424	0.8943670373919378
RPS15A	12720.165	0.042647808224671235	0.024667626	1.7288979562093927	0.08382736	0.48709495855075446
SLC19A1	37.885365	0.042637696516502704	0.078564307	0.5427107810576943	0.5873289501101673	0.8947337765311714
MED12L	12.244673	0.042578874173858736	0.10701478122289082	0.39787843966316466	0.6907197934760434	0.9289636309084985
SH3GL1	183.37984	0.042496107859368644	0.05382174	0.7895714223602225	0.4297781032772382	0.8349698256991289
TCOF1	182.87155	0.042494698134564905	0.044036949	0.9649782584920253	0.3345557016188313	0.7788080359523086
SMIM14	209.45837	0.042457172899219076	0.036379633674206435	1.1670588351559372	0.2431866103529825	0.7146904753564752
PCBD2	63.551025	0.042311823604438435	0.027539151976543427	1.5364243474337078	0.124434339	0.5731263560596587
LMAN2	385.97012	0.042297847064957504	0.068915761	0.613761593	0.5393728806943243	0.8745548741332204
SLC35F6	48.6933	0.042260571157558165	0.061968507968340567	0.6819685117987495	0.49525886182140855	0.8559624210063446
TMEM205	417.17822	0.042183247137434335	0.050253051241538144	0.8394166343190427	0.4012355525721508	0.8184793768792751
TEX264	142.25223	0.042109943512218945	0.08885904	0.4738960006885835	0.6355740712781381	0.9103595844976002
CC2D1B	30.492254	0.042106015410903454	0.069770091	0.6034966381621837	0.5461783513046424	0.8774256014771665
POLE	79.140114	0.042058058089195584	0.039752411	1.0580001864217212	0.29005535741288935	0.7483711232939018
GSS	116.16234	0.042052563005476655	0.080825903	0.5202857200077265	0.6028644473227769	0.9008599630552481
AP5M1	55.85476	0.042036465676856774	0.055872555	0.7523634004143882	0.4518325502069853	0.841731384
RP11-390P2.4	30.234028	0.041934858065696676	0.086594187	0.4842687439291212	0.6281951551849613	0.9087557862583157
ZNF782	18.395573	0.041858801966396825	0.096087848	0.4356305504141508	0.6631048015322674	0.9212884631641703
EPC1	524.33655	0.041794468460123774	0.037885943224687496	1.1031655781210532	0.2699552666136913	0.7378302475220083
PHF20	231.42874	0.041794177993799565	0.040590846	1.0296454022099113	0.3031764939390592	0.7599802979927248
DTWD2	21.64452	0.041791408972099195	0.086098731	0.4853893739895792	0.6274001685054207	0.9086614274949565
PRPF8	427.3271	0.041753447971962274	0.022909375591482397	1.8225484935296978	0.068371803	0.4433836271036042
ACP6	35.009357	0.041565037761956136	0.034753281	1.196003267665968	0.23169528390671656	0.704970607
WDR82	339.05762	0.041545696198346145	0.044161184	0.9407740562338672	0.34682065872136913	0.7881595197718336
ROCK1	492.12656	0.041533346802093224	0.022300562	1.862434941	0.062541808	0.42390542266114023
FER	103.25211	0.041485816163518305	0.055118958	0.7526596650212644	0.4516544538314293	0.8416818460019124
PTGER3	5.5047235	0.041465128212863564	0.19004673620555565	0.2181838480404875	0.8272858693334473	0.9637785662080628
CTD-2616J11.2	1.6583738	0.041459250745111226	0.26942892206305674	0.15387824895579755	0.8777057346410945
ANKRD36C	240.92964	0.041431469021596376	0.049090965257374046	0.8439734033417254	0.3986842680475323	0.8171684452474363
UTP20	129.4355	0.041411775353310136	0.04811906	0.8606106518508747	0.3894525173116349	0.8119622289621462
SRPK1	306.8982	0.041361939233491844	0.045822719	0.9026513517420113	0.36671096326517094	0.8024980164509402
AUTS2	364.3343	0.041352508055509184	0.043624435042189526	0.9479207699885823	0.34316979040180995	0.7862921506956273
TXNL4B	34.122128	0.041348055723599245	0.066478838	0.621973201	0.5339594901134361	0.8719788817500346
PTPRD	261.80728	0.041259811783998235	0.042208011	0.9775350934062668	0.32830431285168304	0.7741862390989722
TGFB1I1	67.64722	0.041250968739820294	0.077090139	0.5351004559824162	0.5925803946540396	0.8971369459631386
CCDC148	19.584946	0.041158545133477296	0.093061087	0.44227449402191654	0.658290586	0.9191925034851025
SLC2A10	30.509632	0.041138153947756516	0.073846489	0.5570766383107563	0.5774750683025974	0.8903375724823478
GBE1	45.12605	0.041137195867442716	0.062604605	0.6570953615674477	0.5111196012206443	0.8626418574370753
ZNF37A	277.39035	0.041108638684302846	0.047311575	0.8688917756530635	0.38490632840084504	0.8114659614678726
CNTROB	46.579926	0.041034468764314096	0.065177051	0.6295846147974031	0.5289663921829315	0.8697180186309333
MST4	18.873901	0.040988141673345344	0.091430162	0.4483000008543441	0.6539367000258475	0.9171425350857464
DOK6	37.073746	0.040978460783795016	0.038265873	1.070887907678924	0.2842198336677857	0.7455772072393103
AC074289.1	10.986359	0.040964861393004544	0.1744768718370862	0.23478677123036998	0.8143742358066276	0.9608541560719254
DDX49	145.68349	0.040960252179835344	0.068728254	0.595973995	0.5511925992073651	0.8793167317036231
ARHGAP21	252.95268	0.040954292428643464	0.012975563408289256	3.1562631340139258	0.001598046	0.048927455365428536
SLC30A1	30.043758	0.040876530336084384	0.037809129	1.0811285822166403	0.27963992088213596	0.7430238275603452
RAB11B-AS1	60.40627	0.040793217054326696	0.071559775	0.5700579244289206	0.568638412	0.886501405
CSNK2A3	4.222108	0.040770887925318806	0.1725225702244951	0.23632205265818648	0.8131827759578637
TRIM68	30.967289	0.040765650825755756	0.051116515	0.7975045010401486	0.42515808980877623	0.8334074382155278
HADHA	593.3709	0.040718038258282796	0.022686544583733613	1.7948100517466141	0.072683969	0.4548930842111232
NDUFB2	1512.2458	0.040705771452475614	0.047321842	0.8601899180552467	0.3896843612902655	0.8119622289621462
WFDC2	626.8568	0.040683813256459866	0.060617334	0.6711580716171824	0.5021198358181477	0.8586392395611327
CYHR1	308.91266	0.040652994052237566	0.077167316	0.5268162210183046	0.5983212173225765	0.8990168771312178
FAHD1	151.04332	0.040607094105922475	0.056141351	0.7233009791173062	0.46949499139930195	0.8460445206385082
S100A14	5.0426035	0.040511145139491875	0.16322907156034172	0.2481858455251699	0.8039906174474999	0.9580110310372657
LIMCH1	90.32459	0.040494555995900926	0.050531130789588055	0.8013783852279205	0.42291262446231614	0.8311673517711983
RP11-649A18.12	6.6184297	0.040402283932705604	0.14344916110312908	0.2816487989334383	0.7782128181232112	0.9516769564070966
LINC00893	16.065512	0.040401490071703544	0.096389017	0.41915034738295315	0.675106257	0.9236368117502896
TERF2IP	570.9623	0.040368451423130995	0.039476530150257455	1.0225937099709288	0.30649998484174024	0.7617556217251248
RP11-384P7.6	1.4445038	0.040342637457624134	0.29622797852612376	0.13618780257809576	0.8916728174604189
TMEM57	137.21617	0.040280295074540305	0.046282335	0.8703168386999638	0.3841272792518039	0.810945027
GPATCH4	201.74515	0.040261744237461025	0.02131782	1.888642697847755	0.058939721612389064	0.41375833334357964
HPS5	51.298912	0.040073795626954636	0.058615517	0.6836721320375054	0.4941822247871953	0.855811431
CTCF	425.73447	0.040052069420897236	0.039893702953010264	1.003969710910855	0.3153932133234454	0.7661496945195088
POLDIP3	201.56577	0.040020237918750375	0.039652993	1.0092614656857921	0.31284925542014896	0.7659364563922549
STK36	45.090954	0.040015927607484555	0.030647833944097955	1.3056690296767506	0.1916651343513186	0.6620743172174417
CDC37	508.23495	0.039921436621368746	0.056119606208264915	0.7113634488669913	0.47685904286549996	0.8485682402442614
C1orf109	67.98138	0.039919852580612564	0.025114718450983068	1.5895003027218875	0.11194748576230774	0.5529346948597481
TOR1AIP2	162.1279	0.039795819993283604	0.030045926524588564	1.3244996775425133	0.18533715008598095	0.6574582643727139
RAP2B	80.311905	0.039750500363466196	0.045182658146451934	0.8797733908133886	0.3789820823220622	0.807590136
KLHL32	6.419441	0.039746148904441225	0.1044995194156053	0.38034767170906036	0.7036873527971125	0.9327872507763114
TEK	2.7255154	0.039702750791345026	0.22882938336610478	0.1735037266950306	0.8622554988284664
GREB1	36.949688	0.039672794031465154	0.034033071079041265	1.1657130189434188	0.24373049466721564	0.7146904753564752
DAXX	159.32275	0.039660686305681946	0.040761801	0.9729866133090946	0.3305599553900248	0.7753760596536803
DHX29	236.41304	0.039566135397686344	0.032412052	1.220722945335676	0.2221909370588615	0.6933484515081891
KLF3	203.87552	0.039446977685751554	0.041341500744109715	0.9541738199083619	0.3399956643187618	0.783239849
PTGES	2.2649994	0.039404290861644854	0.23571584929506686	0.16716860991523289	0.8672373824968801
TMC4	7.4879866	0.039401349414264396	0.10941607521099753	0.3601056731223725	0.7187681104649692	0.9354629534900024
TSPAN9	78.13528	0.039394893033682946	0.023484484574753984	1.6774859549624852	0.093447494	0.5102931621068975
SNHG15	168.83896	0.039387814443225956	0.046945906993926145	0.8390042277449651	0.40146693717293824	0.8184793768792751
CDC42EP3	140.42055	0.039377891534665026	0.045433765	0.8667098516285694	0.386101006	0.8116931465831224
SLC23A3	5.0386834	0.039318879896502186	0.15464383986105312	0.2542544205564867	0.7992990100442456	0.9567074234292546
DHX36	697.78613	0.039266729796223726	0.022946371	1.7112392398467409	0.087036958	0.4964527243400084
RHOC	261.1604	0.039220867560483735	0.066288945	0.5916652835664635	0.5540747482440043	0.8801436360901561
MRPS17-1	74.180405	0.039153149652926066	0.052100496497673225	0.7514928318326989	0.4523561131342979	0.842076143
ACBD3	270.94684	0.039095375394205704	0.039145046	0.998731116	0.31792496324880337	0.7677584397427714
ZNF155	8.4150715	0.038911406183793934	0.12834492107619613	0.30317838725143564	0.7617539188433563	0.9478634477785013
AP001347.6	36.062916	0.038890261371054266	0.11006760491948385	0.3533306770825357	0.72384055	0.9368321033314503
AKR1A1	567.505	0.038885373226685664	0.055952548	0.6949705482947686	0.4870737588271331	0.8526502088175021
DCP1A	208.2225	0.038840048939370035	0.041307996	0.9402549794259536	0.34708678654445513	0.7884586378229533
ZNF771	103.23863	0.038750327653064194	0.059730345	0.6487544582264408	0.5164970983059922	0.8638001898900983
KLF11	42.06687	0.038747479894518835	0.061001419644660354	0.6351898057492261	0.5253046311289014	0.8674835639359368
TRAK2	69.411835	0.038727888894832835	0.03547796	1.0916041681221074	0.27500712328326415	0.7409027747880674
SYNRG	239.99068	0.038691098749845367	0.020775492	1.8623433532795117	0.062554708	0.42390542266114023
FAM174B	51.142536	0.038620687082825844	0.067703568	0.5704379835513517	0.5683806734377894	0.886501405
CHCHD6	99.87518	0.038545984915726646	0.087744549	0.4392977717600919	0.6604457885437793	0.9204229713957301
RP11-210M15.2	9.21565	0.038483045122777663	0.12044228059328782	0.31951441747211734	0.7493364603414037	0.9449957538605449
RP11-295P9.3	27.854542	0.038464426187164134	0.075160224	0.5117657201836184	0.6088149843755327	0.9034087048945999
GAPDH	6355.993	0.038456884569982676	0.060181049	0.6390198400509353	0.522810025	0.8663587190377409
FAU	6010.0977	0.038419223853559205	0.047935174	0.8014829332058506	0.4228521204802942	0.8311673517711983
LYAR	119.47766	0.038396506028792146	0.039318233	0.9765572663245721	0.3287883839886262	0.7744270551190608
TMEM56	36.980804	0.038376964318548513	0.035748762	1.0735186916576462	0.2830384567648283	0.7447638089916082
PNPLA8	105.359375	0.038348117967362774	0.055041981092376444	0.696706717	0.4859863540520213	0.8525002928197009
SSR4	1277.9148	0.038339230981343016	0.080335947	0.4772363121772117	0.633193856	0.909798509
PNKD	477.17383	0.038334778837897224	0.056286228937915586	0.6810685235314125	0.4958281328307216	0.8559624210063446
ORMDL3	103.011734	0.038238824571083636	0.025999435	1.4707559676379334	0.14135712437926068	0.6017556214558067
SNCAIP	64.933	0.038212217784485004	0.055504831	0.6884485047782638	0.491170388	0.8543616399135554
SCAF1	120.39099	0.038165270124787626	0.057288481	0.6661944883026146	0.505286795	0.8607179402222859
UBR3	94.84931	0.038123275509082254	0.029587804	1.2884793722111638	0.197579145	0.6673568544656404
TRAK1	96.6465	0.038048662039024676	0.055632627	0.6839271142568351	0.49402119143529144	0.855811431
PURA	172.63834	0.037979304845415215	0.045534599	0.834075743	0.4042383031734754	0.820585794
BARD1	187.19417	0.037956757041278114	0.044415764144161214	0.8545784987078245	0.3927845350147122	0.8128859941075588
EGLN2	148.74152	0.037894000442939724	0.088608174	0.42765806595848266	0.6689000842274064	0.9221713695482486
TLE6	38.04773	0.037556056495519796	0.06821143	0.550583042	0.5819195363222498	0.8923042536663776
RPLP0	7618.367	0.037431391098512866	0.044201454436162683	0.8468361861841585	0.397086435	0.816364521
CEP57	280.4875	0.037403257723676496	0.035593711009478834	1.0508389449393396	0.2933325657175012	0.7498942462702799
RP11-320M2.1	5.3754296	0.037380948154114156	0.16182183266512115	0.23100064767818684	0.8173142988626194	0.961270754
ILVBL	133.36742	0.037336625655088294	0.054596761395056745	0.6838615460159656	0.4940625982041099	0.855811431
ZFYVE20	77.837654	0.037308201557417535	0.023473061418216166	1.5894050159330588	0.11196898290318136	0.5529346948597481
IPO11	37.95602	0.037212634344890264	0.065417828	0.5688454598126625	0.5694610209342229	0.886501405
DCPS	46.18152	0.037044409104536796	0.075022435	0.4937777472701288	0.62146315	0.9064924136676416
SYTL3	8.84042	0.037006766034161254	0.2473302193914313	0.14962492705185118	0.8810605406282734	0.9755633971536372
MAGEE1	15.215083	0.036929551161773516	0.11952918106746215	0.30895845543299183	0.7573531294818736	0.9471428143798478
DUSP22	37.593796	0.036863271550526974	0.098391267	0.3746599943695986	0.7079133484220356	0.9340304831892914
ZBTB40	61.247246	0.036853751099748235	0.026515988703609467	1.389869014943861	0.16456865610819416	0.6353057466102666
CTD-2562J15.6	2.979108	0.036807433613245316	0.19658280152445595	0.18723628581855506	0.8514753759150777
FAM21A	30.663034	0.036768787855116794	0.072076545	0.5101352683161775	0.6099566982789082	0.9036419160799348
PINLYP	48.309784	0.036719340727413244	0.033386646	1.0998211822299477	0.27141004123644463	0.7386588036187097
TRIM4	93.14594	0.036672594513879865	0.05130647	0.7147752422206805	0.4747479357136182	0.8476607264555438
RP11-212P7.2	59.468987	0.036645039579488864	0.054101396320052175	0.6773399962304988	0.49819025975485465	0.85609538
CLDN9	32.461525	0.036578908853555685	0.092395595	0.39589450890222105	0.6921828520849279	0.9292029990552809
UBE2R2	533.7186	0.036569420867223264	0.027580611076336314	1.3259104653630822	0.18486935608288557	0.6574582643727139
GPR137C	17.929203	0.036547111482246736	0.090920786	0.40196651580164205	0.6877086691300693	0.9281362044511966
MIS18BP1	297.24176	0.036487747624835344	0.0389086	0.9377810485636022	0.34835694229323133	0.7886475980976719
ATP5G1	573.56604	0.036449963596037575	0.07375926	0.4941747441482178	0.6211827746401078	0.9064924136676416
MOCS2	113.46828	0.036432591604554906	0.047159624	0.7725377835712639	0.4397959775810918	0.8380654164821669
XIAP	245.24765	0.036361272568113036	0.045491429	0.7992994142700126	0.42411681843996485	0.8326540753486584
E2F3	107.41847	0.036337381610454335	0.039701927	0.9152548564883898	0.36005785233719967	0.798168628
ERCC6	11.91273	0.036060137280189475	0.10437681807994498	0.3454803273708733	0.7297332973728035	0.9378648876214359
CDC40	234.09355	0.036049376190658414	0.044478517	0.8104896076406447	0.41765883553008687	0.8284461449273025
TBCCD1	20.957758	0.035965771862993025	0.085801414	0.4191745841484713	0.6750885453601887	0.9236368117502896
PPRC1	58.10296	0.035940451066688105	0.053282095	0.6745314908462037	0.49997347197196507	0.8568460811688628
TBC1D2B	47.434837	0.035906728224219475	0.06652206	0.5397717409549809	0.5893544577873733	0.8956659439993186
ANKRD39	70.20382	0.035892386325841776	0.032602939	1.1008942125235675	0.2709427012097647	0.7382380679557325
RYBP	281.88165	0.035872728050284956	0.045183907808770116	0.7939270813429316	0.4272378829285961	0.8338870008965192
RP1-90J20.8	1.6698468	0.035856885233122186	0.27727433291252657	0.12931916508995506	0.8971051072166458
DGKH	129.45634	0.035851806725173865	0.047340588770146436	0.7573164520459548	0.4488602966801991	0.8402337274493339
ZNF571	17.084103	0.035774380767006606	0.050525723	0.7080429197390853	0.4789186047042432	0.8503957316592218
RP11-732M18.3	71.48164	0.035735332591128585	0.053652088837792676	0.6660566879169953	0.5053748673092813	0.8607179402222859
ZNF783	34.317818	0.035711888648897315	0.049116961119780485	0.7270785454704229	0.4671778407784992	0.8453917504030034
RIC8A	160.40714	0.035664500833130316	0.055054091348250137	0.6478083637332412	0.5171089051895595	0.8638001898900983
FAM50A	209.25471	0.035576606057686165	0.053587844	0.6638932193317271	0.5067586563998059	0.8610696813229934
WDFY2	40.90601	0.035572103859976945	0.032335948	1.1000791859693668	0.27129762172375027	0.7384947561932491
ANKS6	44.198753	0.035564760130669164	0.061000028	0.5830285870331557	0.5598740560367212	0.8828851423254065
NEIL2	64.862076	0.035465674890475585	0.062265454	0.5695883128873167	0.5689569570678529	0.886501405
RASGRP3	1.1939377	0.035451249668460506	0.2962335764510971	0.11967330001267724	0.9047419518276122
AC010536.1	1.1939377	0.035451249668460506	0.2962335764510971	0.11967330001267724	0.9047419518276122
PCDHGA10	18.650864	0.035369209006845745	0.089872692	0.39354789874301577	0.693914854	0.9297249804629643
YY1	834.9071	0.035345593407398186	0.035595754536997835	0.9929721638759017	0.32072352	0.7683368088521279
AGFG1	135.9267	0.035296220069195104	0.046216179	0.7637199914221882	0.4450341247426546	0.8387815
AAMDC	226.08383	0.035291189275920384	0.091743144	0.38467385731858517	0.7004790663698337	0.9315929316231432
MLYCD	42.928677	0.035173658756806205	0.078861055	0.44602064499963107	0.6555823331369586	0.9178885854889944
NUDT14	141.54924	0.035166234426302054	0.052757395	0.6665650218616357	0.5050500177545482	0.8605658567682466
SNTB1	43.081013	0.035137178595137125	0.031597729	1.1120159312694828	0.26613130059252643	0.7350160820314611
FAM213B	71.85302	0.035013395337764215	0.059125323134773686	0.5921894965030915	0.5537237021307017	0.8801166465728749
WDR83OS	1236.7255	0.034923833715962464	0.049113590748416404	0.7110828832462943	0.4770328762168208	0.8486643167766402
TSR2	174.07933	0.034905292439820206	0.049795541739339234	0.7009722400960343	0.4833203395173592	0.8509379325260146
TRMT61B	73.83299	0.034770654813082585	0.053085471	0.6549938059778696	0.5124717420312215	0.8632418271156268
FOSL2	19.78045	0.034670339556773164	0.10456641748315812	0.33156285154703047	0.7402193743207233	0.94168032
PCF11	213.6055	0.034643047379284385	0.049031412	0.7065480192958055	0.47984740156520467	0.850786023
AARS	103.912964	0.034642734375004015	0.030651481872919512	1.1302140144033546	0.258386056	0.7293086497526992
RAD51B	28.199646	0.034544963764880164	0.039064686	0.8843015951825415	0.37653342739957707	0.807590136
ANGPTL6	16.95572	0.034531125053975445	0.1175108015721238	0.29385490177923357	0.7688687805260311	0.9483046921575675
HAGH	162.78976	0.034318121356953224	0.055444639	0.6189619425761584	0.5359414304951786	0.8729201585006915
IGSF9	102.23023	0.034093376841755306	0.060963434658879045	0.5592430451552611	0.5759958596192339	0.8899171122224663
RBL2	82.79098	0.034075676606486326	0.057036558741815395	0.5974357036639435	0.5502165222502904	0.8793103212158425
ERCC1	282.37506	0.034053451588682546	0.045697235	0.7451972037324051	0.4561525130538925	0.8424902262386145
MID1IP1	34.245075	0.033959092518516656	0.078347637	0.4334411851998601	0.6646942855087495	0.9217432235618848
TMLHE	26.783468	0.033953338700042114	0.073567495	0.4615263684379582	0.6444210078357387	0.9131550440626018
HSP90AA1	4873.79	0.033948803300133334	0.011972555	2.8355519974983947	0.004574657	0.10317016493577084
LRRC8B	32.017563	0.033905814467517094	0.073593673	0.46071643302998727	0.6450020635546346	0.9133533042347578
CLUAP1	239.2472	0.033725604689174245	0.034059954	0.9901834944655511	0.3220844386144105	0.769514491
RPLP2	8742.795	0.033703143023286676	0.041074975	0.8205274238091014	0.41191550227033136	0.8259230136052744
RPL10A	9927.403	0.033566826980994925	0.035937841010203225	0.9340245834874961	0.350291212	0.7905895783174931
NCAPD3	122.15129	0.033561730272159154	0.037115748	0.9042450243797121	0.36586549064878904	0.8024980164509402
PARD3	354.50793	0.033543132120409096	0.015567945963006228	2.1546279901097365	0.031190956903882034	0.306922943
SLC35A4	102.445724	0.033528613539558674	0.055934986	0.5994211492882944	0.5488920770752078	0.8789901734650026
RPL19	12273.73	0.033421482805212795	0.039879366	0.8380645415658897	0.4019944560479821	0.819201076
ABHD12	106.47633	0.033421051495414474	0.093501105	0.35744017812729795	0.7207623028781329	0.935583952
SOCS7	6.876364	0.033417382658269164	0.12998143285760494	0.2570935088465905	0.7971065883674892	0.9566954772641462
MYO15B	75.43991	0.033416819388593796	0.055413404	0.6030457806272197	0.5464782341756751	0.8774256014771665
NSD1	462.38712	0.033391370981800485	0.016348478024640813	2.042475815269912	0.041104356	0.3528248450917703
C1orf198	73.80088	0.033359854198560475	0.0514926	0.6478572462093466	0.5170772853756643	0.8638001898900983
QSER1	251.35739	0.033340192243693466	0.042043574789529074	0.7929913764610905	0.42778284706593994	0.8342750418331165
RP11-499P20.2	18.016365	0.033320932720830136	0.076023686	0.43829672432560607	0.6611712001790262	0.9204876704068411
CTD-2537I9.5	2.8915622	0.033238988945115615	0.12469463099953498	0.266563112	0.7898055601990361
AGTRAP	142.81857	0.033157769356989615	0.065728614	0.5044647582090132	0.6139348212005966	0.9050324957038337
SNAPC2	97.24794	0.033133489957135685	0.066129228	0.5010415370203997	0.6163418903686455	0.9054019197139045
ZNF607	21.32673	0.033059388607838094	0.044721725	0.7392243638610484	0.45977076876013845	0.8437039250054348
GUCY1A3	24.698101	0.033020576136666736	0.078691683	0.41961964423827613	0.6747633354090783	0.9236177751424351
SLC12A6	26.811544	0.032995069960567044	0.082202317	0.401388566	0.6881340662777693	0.9282307476245051
FHOD1	51.494072	0.032947622351827174	0.067969668	0.4847400785279799	0.6278607328664989	0.9087557862583157
STRIP1	55.19755	0.032870733561688396	0.05733478	0.573312283	0.5664332704104516	0.8859810940356504
TTLL9	2.7514873	0.032798626191885234	0.2313419954771806	0.14177549616200344	0.8872573397611717
CPEB3	7.3438272	0.032784769358352284	0.12894955349819875	0.2542449234522572	0.7993063466340744	0.9567074234292546
NFE2L1	356.73346	0.032723239453394386	0.0474175	0.6901089144701114	0.4901256976076994	0.8543038840554081
SRP72	459.70255	0.032678936256110486	0.038113436	0.8574124924125045	0.391216958	0.8123956149658879
ACADS	35.29815	0.032567259194398776	0.087021327	0.37424457259232047	0.7082223652453434	0.9340304831892914
FOXN2	65.48838	0.032550605848485084	0.059079061	0.5509668792782868	0.5816563793662883	0.8923042536663776
PPARA	69.595	0.032546927466146056	0.033551675	0.9700537414618953	0.332019705	0.7764574096493859
LRRC27	55.04901	0.032524101279945795	0.043476540622632225	0.7480839278876524	0.45440953569735687	0.8424902262386145
CDH1	13.907705	0.032506702714926804	0.10026543279080989	0.32420647684977927	0.7457817188733147	0.9442470069174271
CYFIP1	237.0646	0.032491988547983366	0.041625093	0.7805865748835428	0.4350456902860821	0.8372908515718926
CMTM8	146.32289	0.032487527356220965	0.04210051	0.7716658826830827	0.4403123425250929	0.838077799
RNF150	89.26616	0.032460891071435696	0.021898290591433844	1.4823481739772748	0.13824767627650134	0.5980330816894077
PLIN2	256.35953	0.032409520266990524	0.053468201909238115	0.6061456923875138	0.5444180115705926	0.8769323455046728
HECTD4	123.19098	0.032342919871845295	0.03665656	0.8823228250042926	0.37760225667129477	0.807590136
RP11-401P9.5	2.399348	0.032339842279323634	0.22352600005759052	0.14468045001919871	0.884963175
GOLGB1	925.7827	0.032331420175001825	0.047501366	0.680641906	0.496098104	0.8560230803536389
SLC25A19	16.011272	0.032204489442542145	0.099632514	0.3232327292583506	0.7465189957814202	0.9443548714683103
YBX2	5.584302	0.032193898896636805	0.087128939	0.36949719743318643	0.7117571617358566	0.9345909323502901
EPDR1	35.480583	0.032152087332124483	0.071264366	0.45116639827583865	0.6518696253942142	0.9165253033632833
PREP	43.19105	0.032119448535991225	0.031934783	1.0057825851480398	0.3145201662696434	0.7661496945195088
FAM228B	111.93166	0.032092378272324106	0.034282812	0.9361069545337362	0.3492181227070307	0.7890836426132221
SPAG16	202.16592	0.032085618076129786	0.014543055	2.2062501476459673	0.02736649	0.28795809453504173
SYN1	7.8639846	0.032056472632667414	0.1302797003894157	0.24605884521416796	0.8056366805296024	0.9585628757315909
ARMC6	129.33919	0.032019486888540095	0.070975125	0.45113674284956873	0.6518909974635217	0.9165253033632833
CACUL1	220.73398	0.032015418992644776	0.043220616	0.7407441704869483	0.458848572	0.8434508009979282
ZNF658	15.919603	0.032012021146100585	0.088976167	0.3597819762673986	0.7190101827330735	0.9354629534900024
PAFAH1B2	366.72842	0.031919120033985005	0.035755078261562295	0.8927157088144021	0.37200943578785495	0.8057454716414421
PIEZO2	4.247753	0.031855213149236686	0.178743809	0.1782171547473401	0.8585524378446421
ZSCAN22	7.7432413	0.031848813688607945	0.16410214582087027	0.19407920310422572	0.846113866	0.9684956003102047
TTLL5	52.88808	0.031792742772754345	0.057154060152423004	0.5562639414936913	0.5780304334628471	0.8904638004642229
GAREML	24.262503	0.031728988652816106	0.059647802502127895	0.5319389369236895	0.5947682884478174	0.898624202
JAK3	6.5921288	0.031719824405531144	0.15077745548845858	0.21037511412280843	0.8333749140938483	0.9663287186493987
POM121	177.66837	0.031718920437565315	0.032652676	0.9714033885320974	0.33134744180981024	0.7760344219756699
ZNF99	10.059185	0.031615973107281564	0.13311159696826577	0.2375147908023289	0.8122574460541961	0.9606135946105306
GGNBP2	286.5445	0.031613706083851216	0.038053227158246904	0.8307759537025202	0.4061002092853141	0.8215486681125311
ALDOC	31.19849	0.031595587132671486	0.036987171	0.8542309735724086	0.39297702457383776	0.8128859941075588
SNX9	98.704735	0.031529661036454215	0.020823024	1.514173051237552	0.12998195471886004	0.5837204804406707
NAP1L1	3481.4043	0.031468462765796415	0.042192116435826196	0.7458375029292413	0.45576558214779395	0.8424902262386145
GYS1	37.225502	0.031410143034883105	0.04002464	0.7847701636903202	0.43258833645062433	0.8363515263888228
STK19	122.793335	0.031354293920292015	0.047280393	0.6631563659704071	0.5072304138443645	0.8610696813229934
MAP1LC3B	272.62836	0.031301470889916534	0.043286319	0.7231261807286229	0.4696023659236823	0.8460445206385082
WEE2-AS1	6.601959	0.031288892343328045	0.1338883192279362	0.23369396616340168	0.8152225723724019	0.9608852606949342
SMAP2	74.99086	0.031261660676852134	0.023952778	1.3051371497808821	0.19184615077152523	0.662312697
CD22	36.480244	0.031221712153265063	0.051511776332008444	0.6061082411919171	0.5444428788368874	0.8769323455046728
RRAGD	73.62562	0.031204719730731894	0.024079058	1.295927749780019	0.19500037779596324	0.6650109199913863
TBL1X	153.45581	0.031189276460887174	0.045786201	0.6811938010790874	0.4957488699070509	0.8559624210063446
ZNF449	19.641003	0.031183468346272978	0.082998172	0.3757127134743064	0.7071304852542135	0.9338227128996476
HDHD2	130.12184	0.031167892496517982	0.051431579	0.6060069095082824	0.544510165	0.8769323455046728
HOXC8	517.454	0.031167601254731656	0.047961839061755794	0.649841663	0.5157945038465034	0.8638001898900983
NOL9	133.33115	0.031160820652895445	0.049177253360289046	0.6336429654702516	0.5263138542352468	0.8679742512154679
RP3-327A19.5	1.6132319	0.031152280927903595	0.2798543843123593	0.11131603674692833	0.9113657389533452
VWA5B2	1.6132319	0.031152280927903595	0.2798543843123593	0.11131603674692833	0.9113657389533452
THAP4	111.54417	0.031141649792434358	0.059123861574998895	0.5267188062966934	0.5983888738599701	0.8990168771312178
ZNF575	6.579014	0.031121006617250875	0.14496452230340814	0.21468015844673477	0.8300166931738125	0.965265614
KCNJ8	27.44841	0.031108038096121927	0.075653571	0.4111906093240155	0.6809327735538171	0.9260216175362598
ATRX	1328.763	0.031084145930541433	0.044124397	0.7044661942152809	0.4811424956817243	0.8509379325260146
ZNF561	66.50936	0.031043107722223573	0.046668681	0.6651807418579075	0.5059348965541817	0.8610696813229934
ORAOV1	51.516716	0.031037557929683886	0.047789775	0.649460225	0.5160409475965702	0.8638001898900983
RNF217	120.91005	0.030989818898897122	0.064666335	0.4792264595220505	0.6317775327085942	0.9095207558194571
RP11-276H19.2	21.80727	0.030975641557225982	0.08959453	0.34573139210065124	0.7295445899603384	0.9378648876214359
DSG2	132.8261	0.030905878642271577	0.050566324	0.6111948804588067	0.5410705722479382	0.8759925142601221
HDGF	540.69324	0.030888540683339204	0.008943601	3.453702999247079	0.000552946	0.022815963445993504
ERCC4	90.49913	0.030877455336537154	0.054774019	0.5637244814717594	0.5729416535871774	0.8877116989120658
POLR1A	72.11601	0.030859949326386738	0.053175851	0.5803376652534586	0.5616869321954392	0.8832210525906523
PHLPP2	32.70283	0.030852466865923363	0.068152469	0.4526977148254571	0.650766425	0.915672468
GRTP1	22.30105	0.030849855878989182	0.067319741	0.4582586819661753	0.6467666048568199	0.9142784134731151
ZC3H14	259.815	0.030835353182026792	0.040594596947453855	0.7595925443462451	0.447498177	0.8393930629832387
GRID1	1.9843963	0.030824809086993095	0.36181652322868985	0.085194587	0.9321066942794188
NLGN2	47.832226	0.030814363597242978	0.066118613	0.4660467311806681	0.6411820512366162	0.9127852616774355
RMND5B	104.02865	0.030807405493882674	0.075500206	0.4080439921321307	0.6832413777687398	0.9266142790706531
LDLRAD4	40.125183	0.030805937919555767	0.063157625	0.4877627670074481	0.6257178869909363	0.907903128
C20orf112	169.15521	0.030750757475392007	0.015898332	1.9342128723326317	0.053086960368716386	0.39530526798219257
NAA35	141.32846	0.030747100793718382	0.020295781469719484	1.5149503279581453	0.12978498371076988	0.5833528163426321
DCTN2	447.8059	0.030745840643018663	0.051886609598580935	0.5925582897183466	0.5534768001734175	0.8799250993925894
P4HB	451.0197	0.030739638817010227	0.071342664	0.43087315817826627	0.6665606014850243	0.9220023557933236
ZNF521	302.6678	0.030737411898201544	0.042033394	0.7312617183340983	0.4646193084570198	0.8450426047593231
LINC00894	7.5767226	0.030710865085825725	0.13057740455229871	0.23519279764459897	0.8140590958778179	0.9608541560719254
GRIPAP1	153.83992	0.030680104852024267	0.043170293585471385	0.7106763078013768	0.4772848445083684	0.8487927238538451
ATG7	69.28369	0.030678050572426903	0.054286275594000205	0.5651161409904768	0.5719947704703823	0.8873742139325994
C1orf172	5.4447165	0.030673869287412506	0.15401110144876254	0.19916661200957192	0.8421324159377725	0.9680782411590321
CEP120	31.623508	0.030658350883884505	0.071328818	0.42981717324713115	0.6673286395710344	0.9221713695482486
CITED1	754.78125	0.030635064335582732	0.040701652000281814	0.7526737326379436	0.4516459982179818	0.8416818460019124
DNAJC21	431.701	0.030631835440656587	0.017646166792661934	1.7358917548821242	0.082582976	0.4833151604888526
LETM2	13.90521	0.030619502937858343	0.10771612645519298	0.2842610846259426	0.7762103064713608	0.9510860627127949
PRPF4	137.91069	0.030586789584798737	0.040097667384403304	0.7628072050070426	0.44557838355325585	0.8387815
CD4	13.476064	0.030583732221312228	0.056521488	0.5410992076520815	0.5884392043475783	0.8954619588669551
SMN1	28.178476	0.030576134108203205	0.076892695	0.3976467979507914	0.6908905592594143	0.9289636309084985
UBR1	74.59989	0.030550362091290452	0.064082776	0.47673281483880536	0.6335523927131723	0.909798509
MLLT4	374.28378	0.030547664951023866	0.015639167065301832	1.9532795335884021	0.050786481274672335	0.38678074567784365
C9orf69	57.975372	0.030546537325014802	0.033336442	0.9163106534258523	0.359503982	0.7977923059413513
UBL3	128.04341	0.030540348063534423	0.058081005	0.5258233416140492	0.5990109551549854	0.8991806082243048
RP11-222A11.1	23.767117	0.030524301864056046	0.04233465	0.7210240815982649	0.4708946984467913	0.8464072929199525
SCUBE3	66.358734	0.030510509543611716	0.0523204	0.583147478	0.559794025	0.8828851423254065
ARHGAP8	9.64826	0.030501796602958396	0.1218078592732157	0.25040910155511964	0.8022709917652153	0.9571916464991018
KRBA1	30.141638	0.030494915766403317	0.070790451	0.4307772487604007	0.6666303438290218	0.9220023557933236
FECH	30.928173	0.030482065588525956	0.08261416	0.368969021	0.7121508160331196	0.9346855720023235
ADK	79.17948	0.030441085600411758	0.055915654	0.544410792	0.5861588208747037	0.8945896083098231
SF3B3	274.28537	0.030424324586026556	0.028574691	1.0647297971722296	0.2869982219106414	0.7461775069838793
ANKRD6	59.239605	0.030410603472192002	0.052237378464730644	0.582161746	0.5604577374196353	0.8828851423254065
RAB5A	171.63484	0.030408009594396223	0.044461877	0.6839119585871044	0.49403076217390707	0.855811431
GORASP2	131.5137	0.030339624446536668	0.046067771567241816	0.6585867606435466	0.5101611668401032	0.8618958339707089
SLC9A3R1	338.6374	0.030335857312498594	0.045715716	0.6635761099780145	0.5069616518307782	0.8610696813229934
RPL9	9327.986	0.030286632112202776	0.034512263289121915	0.8775614586177825	0.3801817526705583	0.8080557199969591
CBFA2T3	34.91564	0.030274563045920373	0.067374183	0.4493496146201852	0.6531794721067872	0.9169373439833904
KLHL42	168.73735	0.030212778348394677	0.030212512797848774	1.0000087894227032	0.3173062543156481	0.7676558756410629
FKBP14	93.42695	0.030190186787013858	0.046185263837885085	0.6536757458609406	0.5133207324769866	0.8638001898900983
TMEM238	53.388386	0.030144481459847505	0.065467884	0.46044686033982796	0.6451955058000508	0.9135163399626232
PGAM1	379.42218	0.030128797153939887	0.054832438	0.5494703159274728	0.5826827302803541	0.8927450788577083
ANKMY1	25.773102	0.030116302793045304	0.063458252	0.4745845007653492	0.6350831557100076	0.9102685851054825
MTHFD2	73.87962	0.030110259453198847	0.052956901421262886	0.5685804615658495	0.5696408873857775	0.886501405
SNRNP25	305.4681	0.030105709647836463	0.053858395	0.5589789610885204	0.5761760787629613	0.8899969248031215
VPS16	85.41594	0.030097737237927254	0.0587786	0.5120526378689623	0.6086141704963206	0.9034087048945999
PRKCD	28.111492	0.030071944861464014	0.094067127	0.31968601323597556	0.7492063636442734	0.9449957538605449
ARHGAP20	29.444805	0.030040637112963862	0.079578943	0.3774947985236233	0.7058059291414436	0.9333666999385145
HEXIM2	58.062634	0.030039915080191666	0.069880213	0.42987726861284553	0.6672849216959389	0.9221713695482486
ATP6V0E1	401.335	0.030016813491049215	0.038988751482023465	0.7698839370347383	0.4413687430951184	0.8383429281296895
FOXS1	3.3021035	0.029977172845998518	0.2246381510453751	0.13344649030673053	0.89384028
STK35	48.20426	0.029961360647028965	0.029881185143155818	1.002683143372294	0.31601376557902006	0.7661496945195088
MEX3A	671.1178	0.029959494380418242	0.048813757	0.613751046	0.539379851	0.8745548741332204
C10orf2	27.319036	0.029953565864043345	0.075035714	0.3991907864604484	0.6897526315534148	0.9286533740330017
CTD-2105E13.13	4.89239	0.029951957166560707	0.16839325459407273	0.17786910312270304	0.8588257760237885	0.9710613986132764
GBA	51.917755	0.029923446243727857	0.038770026	0.7718190876274302	0.44022158494962804	0.838077799
TADA2B	47.743572	0.029912923409911824	0.043456806	0.6883369061216036	0.4912406459032709	0.8543616399135554
PRPF19	163.49225	0.029910328928167616	0.041432214	0.7219099851626283	0.47034982182206053	0.8464072929199525
TXNL1	580.3764	0.029902395374033757	0.027314227851146015	1.094755287866545	0.27362385968515646	0.739717381
VHL	125.44878	0.029886208181855754	0.018491822667520003	1.6161850953908097	0.10605430027532872	0.5400476510825487
NKTR	830.30066	0.029855559456617702	0.027693228024898434	1.0780815956079646	0.28099734414434063	0.7437809509636114
ZNF502	48.177376	0.029840847989839103	0.029943303829996718	0.9965783388252909	0.31896922446081577	0.7679745793368469
LEPROT	378.6571	0.029809711092380082	0.037759095	0.7894710203683127	0.4298367609749345	0.8349698256991289
KLC4	77.44173	0.029803671494782802	0.060167335	0.49534638125141556	0.6203556363663782	0.9062460191769218
TBC1D24	42.581688	0.029797269348156498	0.045777913	0.6509092977223774	0.5151050391728647	0.8638001898900983
LRRFIP2	135.85306	0.029769529019033084	0.022341281555495873	1.3324897654185772	0.18269930236488796	0.6560776418341552
CLDN6	7.5797486	0.029768540758206816	0.133288353	0.22333940043577877	0.8232713644809402	0.9623643988583792
BLOC1S5	91.28859	0.029757263233865107	0.034535788	0.8616355561505895	0.3888880984394629	0.8119622289621462
BFAR	182.17998	0.029755114957282867	0.041619078	0.7149393048840974	0.4746465485354737	0.8476607264555438
KCTD1	119.93772	0.029753594813628513	0.069641069	0.42724207656049534	0.6692030172198742	0.9222025653907446
YME1L1	514.95325	0.029722208604564596	0.010594057708034918	2.805554719795626	0.005023005	0.10882089483089766
REST	728.5521	0.029716355790163428	0.041230767	0.7207325516298555	0.47107408063871514	0.8464072929199525
MRPL53	33.785774	0.029693630507095812	0.037339594	0.7952317413238845	0.42647871110329827	0.8337820243207062
TP53	168.21245	0.029676464910730255	0.046589349393698465	0.6369795950562084	0.5241381348737197	0.8670133618566331
KIAA1107	16.87558	0.029664739188179193	0.10551721807650721	0.28113647923005536	0.7786057226230797	0.9517860218807765
FAM199X	114.95148	0.029653773645306296	0.047243948	0.6276734861212631	0.5302178577412804	0.8704497730924026
AGGF1	202.6948	0.029647924291853662	0.014536204921235873	2.0395917952794647	0.041391	0.35464049119830215
WHSC1L1	582.81476	0.029616320424544797	0.038558113721577164	0.7680956760073941	0.44243034562400674	0.8383429281296895
PKN1	179.91913	0.029587869948372484	0.050873127	0.5816011703480468	0.5608353544244613	0.8828851423254065
WNK1	364.74527	0.029583044324965946	0.033559467	0.881511146	0.3780412240672617	0.807590136
LGR5	7.1480484	0.029578659130516768	0.137150806	0.21566522337825564	0.8292487109977213	0.9646867589030754
LYNX1	7.990781	0.029571066035584757	0.096010766	0.30799739847955826	0.7580843118957428	0.9473044035097411
MICAL1	39.041687	0.029565973503815034	0.07119882	0.41525931865611765	0.6779520786227361	0.924876888
LASP1	101.96574	0.029557695802579362	0.049734647	0.5943079452923011	0.5523061654668936	0.8793167317036231
ASAP3	49.98916	0.029535696848495042	0.06305576	0.4684060113424718	0.6394942700122026	0.9121004376820568
ZBTB37	85.92052	0.029496795851452276	0.051194024341746025	0.5761765407334699	0.5644958601047447	0.8848322000906249
TNFRSF4	31.82246	0.029496144691962246	0.11786337504301805	0.250257085	0.8023885417126992	0.9571916464991018
MDN1	150.42987	0.029493707515051794	0.018838402427830313	1.5656161730296305	0.1174385014318722	0.5620731682675191
CECR5-AS1	8.860779	0.029469881580355253	0.078120537	0.3772360362834823	0.7059982020889664	0.9333666999385145
ABL1	147.12442	0.029456663318332854	0.052797191	0.5579210375470153	0.5768983052308856	0.890312168
ALG11	30.98233	0.029451228178016736	0.073898357	0.39853698081822764	0.6902344043168274	0.9289043964594476
SLC7A6OS	124.950806	0.029436218368032518	0.037330442	0.7885312059788794	0.4303860526874538	0.8350425357563536
PSPN	17.083082	0.029384332043841884	0.050360168224563295	0.5834835958611752	0.559567797	0.882856626
SMG7	153.73372	0.029364575927339445	0.042294777	0.6942837388705551	0.48750428669424095	0.8527260976226423
JADE3	35.090168	0.029338748065932563	0.079183573	0.3705155854993293	0.7109983660336365	0.9345408799769881
ZNF33A	312.861	0.029287016130758663	0.041818776	0.700331744	0.48372015164405247	0.8510470195943746
ACACA	69.37459	0.029279789655230655	0.056076377	0.5221412529080105	0.6015719855817354	0.9002181324121199
SREBF2	107.84973	0.029230690097672013	0.032528989	0.898604334	0.36886344933033677	0.8037637804129605
VPS37B	82.27715	0.029215670392999216	0.027494528	1.0625994361266768	0.2879636428503085	0.7471018636543175
DNAJC12	31.760778	0.029214260098576812	0.074222317	0.39360479907225504	0.6938728375291601	0.9297249804629643
AIFM3	1.2840382	0.029201997650988694	0.30292109510898413	0.096401334	0.9232018327185414
RP4-665J23.1	1.2840382	0.029201997650988694	0.30292109510898413	0.096401334	0.9232018327185414
KIF5B	860.20605	0.029187281235871883	0.035768345	0.8160087174417582	0.41449515	0.8261263495386052
NOD1	7.5430527	0.029165105760131274	0.13184566815447013	0.22120640115351756	0.8249317253154498	0.9630323133566365
SOCS1	62.24341	0.029141583476982237	0.10735560802076477	0.27144910279252166	0.7860456405854334	0.9548690270582985
FARSB	86.59359	0.029051191960547246	0.046685246	0.6222777965392698	0.5337592184746425	0.8719298513559817
LEKR1	6.8255143	0.029032732741684303	0.079409808	0.36560638322668476	0.7146588112864359	0.9348721606457058
ZNF765	22.354023	0.029032683331426525	0.043808617	0.6627162781813296	0.5075122823265463	0.8611555366450481
AC079354.3	1.4568701	0.029032633212371595	0.17756516620103396	0.16350410293594247	0.8701215429477074
PLEK	1.4568701	0.029032633212371595	0.17756516620103396	0.16350410293594247	0.8701215429477074
TBC1D25	26.08649	0.028979771799197987	0.046050583400964185	0.629303033	0.529150686	0.8698176177820747
KIAA1324L	9.262201	0.028976050136273912	0.14761091242207783	0.19630018987634165	0.8443752127816874	0.9684956003102047
CDCA8	61.423805	0.028931902905309725	0.054204295	0.533756646	0.5935099119522378	0.8976805727231465
IGDCC3	125.082375	0.028930532321425582	0.061719934956303346	0.46873886600671083	0.6392563024122873	0.9118528563868693
PTPN23	93.49392	0.028914115340478233	0.049883053	0.5796380402376584	0.5621587345600958	0.8833744765976519
SH3BGR	11.437734	0.028910113062689133	0.11294961759723421	0.25595582949009515	0.7979849443499553	0.9567074234292546
PPP6R1	21.077587	0.028889856911008555	0.086171322	0.3352606916048636	0.7374284430825496	0.9405052382814969
NAT6	21.443428	0.028872831664679716	0.053725257	0.5374163563143183	0.5909800476659912	0.8958632575289985
STARD13	12.438469	0.028870647633233232	0.10247085625374432	0.28174496328733756	0.7781390747727437	0.9516769564070966
SLC35A2	37.508247	0.028854639659336993	0.035514736	0.8124694855579896	0.41652228906345745	0.8279586217551927
GSPT2	104.838394	0.028821138881717803	0.049521163040309485	0.5819964054208062	0.560569102	0.8828851423254065
EIF4B	925.4406	0.028817959058786133	0.019183113789024327	1.5022565875240967	0.13303085562799777	0.5906319775107625
CBLN3	3.5809193	0.028809043232808133	0.19085259820417103	0.1509491801730081	0.8800158047608105
CTB-113I20.2	24.309578	0.028804446651174095	0.11318591558578747	0.25448790604465465	0.799118646	0.9567074234292546
MRAS	83.094864	0.028802212142267337	0.049674720309475076	0.5798162921266319	0.5620385096175304	0.8832835565593745
UBASH3B	9.364025	0.028800981198846644	0.12261803209042041	0.23488373372040713	0.8142989750339303	0.9608541560719254
DHRS11	76.28839	0.028774675046259333	0.058480395	0.49203968419616895	0.6226912898587209	0.9065552404608408
RAB7A	300.38297	0.028746439527356005	0.016965889	1.6943668021229974	0.090195604	0.50372253
DHPS	256.17255	0.028737022147876785	0.052819842718689086	0.5440573214298658	0.5864020281511764	0.8945896083098231
RP11-181G12.2	7.3871818	0.028718990901150706	0.1380794149103693	0.20798893824827475	0.8352376044905236	0.9670271955045688
RILPL2	80.80358	0.028713569674932878	0.075005228	0.3828209122466595	0.7018525547984596	0.9322699105395473
RP11-3D4.3	1.4559764	0.028706158513396918	0.2208026210819826	0.1300082325686637	0.8965599133260844
CASP10	1.4559764	0.028706158513396918	0.2208026210819826	0.1300082325686637	0.8965599133260844
TBKBP1	50.9621	0.028692861441882468	0.070818284	0.40516177467337017	0.6853586008334228	0.9271084430630075
PIGM	75.6211	0.028669288868432622	0.058672392	0.4886333735426932	0.6251012810927421	0.9076593647853708
NYNRIN	125.150345	0.028666226229204124	0.043894672	0.6530684689308962	0.5137121387169956	0.8638001898900983
CCDC92	111.39253	0.028654559753907256	0.047263578	0.6062714902371774	0.5443344870315298	0.8769323455046728
MARK4	95.3524	0.028649541872226625	0.044626672946712354	0.6419824732719009	0.5208845630212413	0.8651180571843125
MTL5	12.885236	0.028620383269673467	0.10856539166775649	0.2636234515439381	0.7920700858816181	0.9555908936711819
IGHMBP2	38.837593	0.028615392320074994	0.040646604577106775	0.7040044947860645	0.4814299744551368	0.8509379325260146
RP11-517P14.2	14.210564	0.028602912336850767	0.1012083027209745	0.28261428724585336	0.7774725270105076	0.9516769564070966
UBQLN4	91.88991	0.028587182758952837	0.047263057956798575	0.6048525845509897	0.5452769504578752	0.8769323455046728
PLXNA4	17.861267	0.028586581305857485	0.13592517775367857	0.21031115631617295	0.8334248285231116	0.9663287186493987
EPN1	200.32898	0.028573966594812157	0.066356053	0.43061582594869263	0.6667477319801751	0.9220023557933236
SIRT3	45.84668	0.028523894159570462	0.059002705115782934	0.48343366805974564	0.6287878473873253	0.9088979790290977
CLEC2D	7.0189757	0.028503072935238245	0.13564171517816806	0.2101350082295767	0.8335623027991619	0.9663287186493987
SPIRE1	72.564865	0.028491246910615428	0.054798947766420816	0.5199232480167079	0.6031170711444475	0.9008599630552481
AC093673.5	15.018692	0.028464979283952162	0.095854474	0.29696036031547735	0.7664967725882895	0.9480225882807366
LRCH1	62.62075	0.028464707980311237	0.059894783397032386	0.4752451944207479	0.6346122175203857	0.9102685851054825
ATP1A1	331.84354	0.028444848542112138	0.044064011807719294	0.6455346977083251	0.5185807403129422	0.8641774156305436
CCT7	692.64514	0.028412114779330516	0.048987941	0.5799818069903006	0.561926886	0.8832835565593745
CDC42BPA	149.54163	0.028402543338776506	0.032739481	0.8675318636428199	0.38565066103570367	0.8116931465831224
PPP2R5D	120.68514	0.028401928284388693	0.043670675	0.6503661389200054	0.5154557442558669	0.8638001898900983
DNHD1	11.620252	0.028379268749441623	0.10653096880108197	0.26639454300309895	0.7899353674908103	0.9555908936711819
LIG3	97.150566	0.028359338933252494	0.02101562	1.3494409647587937	0.17719537041278977	0.6483125887771484
JADE1	157.65353	0.028349980584153285	0.045206847	0.6271169602062574	0.5305825704681345	0.87055196
HLA-DMA	15.659536	0.028345460875468437	0.1718687358570598	0.16492505593945167	0.8690029706620463	0.9729677537117862
CCDC28B	154.31364	0.028342871559390984	0.058215481282395135	0.48686141443894776	0.6263565446549293	0.9081785157604181
INVS	29.989147	0.028332378881963494	0.073231691	0.38688685998173755	0.6988399693450033	0.9313926726914912
KDM4C	24.894794	0.028315367928606807	0.041536482621542054	0.6816987414798965	0.495429463	0.8559624210063446
CTD-2369P2.2	27.476254	0.028310670585546996	0.077544979	0.3650870888252386	0.7150463983441724	0.9348721606457058
NAIP	74.158676	0.028297790145175618	0.092624068	0.30551228005260517	0.7599760186453068	0.9478463503872624
ZNF644	443.96152	0.028281238233365237	0.025536042	1.1075028164189773	0.26807659528668226	0.7357863505495592
RP1-193H18.2	31.184574	0.028256652195649993	0.075029878	0.3766053349571363	0.7064669224981202	0.9333666999385145
KCTD20	158.27269	0.028255664981840362	0.0533897	0.5292343851920345	0.5966428663328105	0.8987115016860853
MXD3	80.25371	0.028241009843341477	0.081487401	0.34656903218435825	0.7289151143232194	0.9378648876214359
TNFRSF12A	42.854973	0.028237771280978326	0.03899034	0.7242248091196459	0.4689277299305966	0.8459760377386674
SLC27A6	3.9520447	0.028229730111952806	0.17622793910242482	0.16018873202361802	0.8727324053168789
KIAA1468	32.406693	0.028211727566086198	0.062223943	0.45339022921335065	0.6502677709221723	0.9156565788962377
RP11-21I10.2	3.5410523	0.028208214309325016	0.24411016725934004	0.11555526189680135	0.9080050211275025
PPP6C	92.14353	0.028206163732409934	0.027900671468304782	1.0109492800003825	0.3120407059347752	0.765747212
LATS2	70.99837	0.028205972784241914	0.062266461	0.45298820934354833	0.6505572317339137	0.915672468
COMMD7	302.41397	0.028201439894167252	0.033626483084098116	0.8386675414029143	0.4016558975950897	0.8186289361979069
ID1	2175.5122	0.028169264168658746	0.068969717	0.4084294575762374	0.68295841	0.9266142790706531
SS18	102.70941	0.028125822857408868	0.046182398	0.6090160750257656	0.5425137838888191	0.8765255214712919
REV3L	302.55942	0.028111917535073295	0.052297175026029506	0.537541799	0.5908934204488718	0.8958632575289985
C9orf96	9.988033	0.028107030658989608	0.12138313620473343	0.23155630623666118	0.8168826476990216	0.9612420188901001
ACIN1	464.9048	0.028090297538178266	0.028786327058892013	0.9758208291287115	0.3291532609031863	0.7745136458168844
SEMA4A	9.433458	0.028087469100360606	0.12801038384124877	0.21941555253199688	0.826326356	0.9637785662080628
ZNF451	222.04317	0.028074998905857716	0.043433199	0.6463949109633614	0.5180236353337708	0.8640614845868688
ZNF471	40.397182	0.028062526935455724	0.061743723	0.4545000803069433	0.6494689341456188	0.9156565788962377
DNAJB9	93.70557	0.028054431616699498	0.021340775256912775	1.3145928992252527	0.18864675783034668	0.6613699932352971
CCDC6	287.6823	0.028044486593086143	0.032767103612178404	0.8558732234930576	0.39206790734089947	0.8128859941075588
HOOK2	134.78976	0.028035372738893033	0.06250818	0.44850726578733785	0.6537871436255498	0.9171425350857464
POLRMT	82.5732	0.028030219513102375	0.050861386	0.5511100233360834	0.5815582547289966	0.8923042536663776
CCDC154	14.701808	0.028025829784560006	0.053911204	0.5198516802863153	0.6031669556996087	0.9008599630552481
WBP1	18.57043	0.027995613128271812	0.087512972	0.31990243972546645	0.7490422883520677	0.9449957538605449
GLIPR2	141.02498	0.027993450252598577	0.048125481	0.5816762688465233	0.5607847591889479	0.8828851423254065
CNOT2	354.2879	0.027979054658271312	0.019381690546064503	1.4435817449346555	0.1488566629885366	0.613757472
RCBTB2	153.90594	0.027967150792123883	0.045292885	0.6174733864135371	0.5369225300728768	0.873725651
CPNE3	266.7068	0.027965661027722345	0.043444362	0.6437120885782522	0.5197621495202289	0.8648251085121008
ZC4H2	57.483173	0.027953811150779526	0.060755802	0.46010109833833923	0.6454436557640131	0.9135185657551252
DCAF8	111.13346	0.027935604676970944	0.019651880858571683	1.4215232057437444	0.1551647122194603	0.6236244892950454
ENTHD2	36.36611	0.027891792462708093	0.035394087	0.7880353602760671	0.4306760228910659	0.8350425357563536
DCAF15	92.748245	0.027887261319890295	0.054823465	0.5086738166860404	0.6109808782830626	0.9041585889468086
R3HCC1	165.19873	0.027870591554566407	0.070736765	0.39400432836266375	0.6935778436213247	0.9297249804629643
MRTO4	191.68205	0.027843934398192927	0.045666624	0.6097217638421489	0.5420461350056716	0.87624676
SHC1	104.72762	0.027843708608547724	0.027506221578366727	1.012269479805486	0.31140922342068267	0.7649789162566806
MAF1	431.53094	0.027843275382712033	0.052737982	0.5279548894834081	0.5975306461463674	0.8990168771312178
DVL2	123.87484	0.027843146451105045	0.025286993	1.1010857241790848	0.27085934960489777	0.7382380679557325
SLC35B4	119.926414	0.027842703850152153	0.045095051	0.6174226038131869	0.536956017	0.873725651
RP11-339B21.13	2.814722	0.027834556719353098	0.20413539895706995	0.13635340495357573	0.8915419070245074
DDX42	369.4736	0.027830603865478136	0.010754857743847206	2.5877240339510648	0.009661235	0.16167670123659572
ZNF347	24.838343	0.027825628873184478	0.043933109	0.6333635249238233	0.5264962784856375	0.8679742512154679
HS3ST3A1	34.930233	0.027818185669196718	0.070263315	0.3959133694849155	0.6921689378438265	0.9292029990552809
DACH2	23.69436	0.027802381398603734	0.08500041	0.3270852618601524	0.7436033986145603	0.9437872773493603
C1orf21	200.98935	0.027795510890892088	0.040889805363263906	0.67976628	0.4966524607128393	0.8560429777646689
NT5DC2	494.94394	0.027767753078652622	0.081186371	0.3420248107632183	0.7323322207275533	0.9383047984588689
CCDC71	33.079727	0.027737327371845925	0.074635268	0.3716383450372315	0.7101621354840819	0.9345408799769881
PLXNA1	69.39303	0.027729938905175115	0.060303038140922194	0.45984314820711036	0.6456288097331428	0.9135185657551252
FBXO48	10.243835	0.027725666973650944	0.10917781834481947	0.25394963367086315	0.7995344692137114	0.9567074234292546
COPRS	282.50024	0.027718866888680256	0.051428135	0.538982541	0.5898989017866801	0.8956659439993186
CDH8	8.257162	0.027707333031583063	0.12161779960789589	0.22782300881049813	0.8197838385746589	0.9623272888338134
ZNF335	52.412575	0.027664607708777485	0.065194394	0.42434028335607765	0.6713176648381958	0.9228255932353068
SLC25A38	71.50685	0.027660513859570093	0.036265147	0.762729951	0.44562446427486957	0.8387815
PHF3	547.9312	0.027657835164357672	0.045226976	0.6115340381892425	0.5408460913370796	0.8758693544535261
PHGDH	309.83173	0.027654909604332097	0.070635795	0.3915140968515516	0.6954172708084146	0.9301894549760917
HOXA11	349.22916	0.027638736765623163	0.043992385	0.6282618453734925	0.5298324219272705	0.8702130149311447
CCSER2	119.927414	0.027616248537822685	0.05910525	0.46723849943374146	0.6403292518398858	0.9125561676200747
EIF4G2	1333.7681	0.027613235505525906	0.038271169584928065	0.7215153287711527	0.47059251294989335	0.8464072929199525
LRRFIP1	397.19022	0.027594385462159324	0.041540481	0.6642769827434387	0.50651305	0.8610696813229934
GOLGA6L20	18.057825	0.027583668395780598	0.088082367	0.3131576635569515	0.7541608814169833	0.9462644172412347
RP11-706O15.1	68.02592	0.027570856890204526	0.06293416	0.43809048962064495	0.6613206882642308	0.9204876704068411
UQCC2	474.3602	0.027570105558927537	0.055040175	0.5009087550148275	0.6164353406295668	0.9054019197139045
ERBB3	16.068874	0.027560616694054713	0.089822272	0.30683499705115236	0.7589689685232034	0.9475145421146616
TSPAN15	40.383293	0.027473279276946393	0.071324341	0.38518798539831417	0.7000981441725644	0.931469236
COG8	37.408863	0.027446335393551673	0.033838426	0.8110996424883187	0.41730845115623505	0.8284461449273025
CARF	47.252235	0.027396517296336582	0.063333615	0.43257466308565595	0.6653237996521322	0.9217432235618848
ITIH5	12.272624	0.027376177205435785	0.1217635530546207	0.22483063707212433	0.8221110312353439	0.9623272888338134
HLA-DPA1	3.316564	0.027345635205200367	0.23648354700459195	0.11563440903848325	0.9079422913511347
ARFIP2	113.94031	0.027306242755301913	0.065972275	0.41390482271675605	0.6789438118044071	0.9251376954575541
BAZ1B	573.7242	0.027287130919606103	0.025233900984322846	1.0813679159856764	0.2795334875435366	0.7430238275603452
AKAP5	21.855572	0.027225652313746615	0.081740147	0.33307564585780225	0.7390771825772231	0.9413429780971416
MAP3K12	25.81688	0.027222636257275414	0.074344909	0.3661667847078808	0.7142406255842706	0.9348721606457058
C19orf40	19.733765	0.027213938900750082	0.089546196	0.3039094923089455	0.7611968458200657	0.9478486836073141
TAB3	38.43159	0.027213790385260245	0.068308421	0.39839583327388034	0.6903384288393636	0.9289154385568443
ITPRIP	19.226501	0.027207806690616072	0.092239003	0.2949707365472816	0.7680162344800291	0.948090027
MCM7	541.3168	0.027190029497821535	0.049809111	0.5458846624596517	0.5851452219028448	0.8940233846320691
CCDC36	5.4637423	0.027160506608164554	0.15464730014517034	0.17562871503523486	0.8605856416554941	0.9713684896161923
RNF126	129.12358	0.027151029951907286	0.053787193	0.5047861489312612	0.6137090453250353	0.904981004
CDH13	7.8197355	0.027118962779532338	0.074339028	0.3648011465627479	0.7152598491633342	0.9348721606457058
TEP1	12.94697	0.027105926131332028	0.10787565783532725	0.25127008887129443	0.8016052990736585	0.9571916464991018
KIAA1407	83.6904	0.027078887210630755	0.022647272585067234	1.195679837778151	0.23182152234676456	0.7050218272404649
SCRIB	110.11139	0.026988287959931426	0.048072074	0.5614130125048906	0.5745160153126383	0.8889839751855015
ZNHIT2	46.478664	0.026987381037175368	0.090423859	0.2984542058467578	0.7653565227006582	0.9480225882807366
ADAMTS2	15.298823	0.026946896182108025	0.094403977	0.28544238225407964	0.7753052411340495	0.9510265805556538
ZNF169	19.96494	0.026931136062142636	0.046556522	0.578461086	0.5629528625739499	0.884186294
N4BP3	18.790392	0.026900519783760676	0.09108078	0.29534792848932495	0.7677281069155957	0.948090027
TRAF3	54.0247	0.026861540234046327	0.043994511	0.6105657122641763	0.5414871278244795	0.87624676
AC074212.5	73.74386	0.026822325354456573	0.077318985	0.3469047763484187	0.7286628582194394	0.9378648876214359
NSFL1C	234.08696	0.026790486493983922	0.047068112	0.5691854958986354	0.5692302625784094	0.886501405
POLR3GL	136.8071	0.026723448161661834	0.050450774512277675	0.5296935165020793	0.5963244439175793	0.8987115016860853
RABEPK	64.809784	0.026723432836481428	0.050829337	0.5257482041809681	0.599063167	0.8991806082243048
ITSN2	68.74888	0.026680360302862874	0.036810337	0.7248061952823545	0.46857093454349696	0.8459760377386674
THUMPD1	327.17993	0.026679009706189572	0.033896897811868394	0.7870634609179014	0.4312447176585653	0.8351739443221837
NBL1	197.79181	0.026673674311969316	0.051746314856423704	0.5154700269184114	0.6062246092753587	0.901504867
PEX11A	40.128548	0.026653934346069108	0.032763987477580164	0.8135131404353008	0.4159239154497393	0.827233593
CORO7	37.93353	0.026578398693450443	0.072945737	0.36435849090861583	0.715590328	0.9348721606457058
CACNB3	185.95267	0.026576286003224456	0.034662039887481275	0.7667259656239356	0.44324446216687174	0.8383429281296895
MKNK1	28.386312	0.026566129811350973	0.07185584	0.3697142751968641	0.711595394	0.9345909323502901
C1orf85	70.9818	0.026509533880838584	0.0637102	0.4160955982782072	0.6773400507765048	0.924703837
WDPCP	39.555664	0.026508664772484123	0.065773857	0.40302737436911285	0.6869280865478076	0.9275561789928626
KIFC1	96.51269	0.026494398050491367	0.040575292	0.6529687532458859	0.5137764229878813	0.8638001898900983
SF3B2	752.15247	0.026443432418430845	0.037399871	0.7070460810517836	0.47953784164258306	0.8507696919934741
CDK19	169.01062	0.026439852134373082	0.036191086	0.730562556	0.46504639002298864	0.8450426047593231
UBC	2320.944	0.026427890455168284	0.044470956	0.5942730480737229	0.5523295021190661	0.8793167317036231
VPS36	249.94656	0.026422007270913716	0.044213839475205845	0.5975958565129953	0.5501096296324745	0.8793103212158425
RP11-1275H24.1	6.849354	0.026419060297044775	0.1349040161939341	0.19583598059130797	0.8447385468783886	0.9684956003102047
YKT6	80.1352	0.026379113454106585	0.059171578177214315	0.44580716395806064	0.6557365464928084	0.9178885854889944
PITPNM2	6.235175	0.026368464559057957	0.13601064148069886	0.1938705991824903	0.8462772053553038	0.9684956003102047
COL8A2	4.7457137	0.026366445998373438	0.17312788074836996	0.1522946268642619	0.8789545626303964
TULP3	134.67085	0.026348178910100176	0.036458016	0.7226992003880033	0.4698647069372931	0.8461149198160053
ZNF618	221.78891	0.026343465939849868	0.040955165	0.6432269534207957	0.5200768463268564	0.8650459935027099
TTPA	3.555696	0.026305609543282153	0.1826841409643637	0.14399503648438539	0.8855043891019411
TMEM54	32.98539	0.026273569415723893	0.089926838	0.29216605406836293	0.7701596647611362	0.9486919140521372
STX5	138.79893	0.026271756077757988	0.056385254	0.4659331004937551	0.641263387	0.9127852616774355
ELMO1	5.3535104	0.026257922102642998	0.19034247568957588	0.1379509329565845	0.890279196	0.9763571418272661
ZNF219	144.58662	0.026255221993844526	0.055116381250869366	0.4763596846886677	0.633818151	0.909798509
CTD-2554C21.3	6.361972	0.026241519093677182	0.14005617590359906	0.18736424098669718	0.8513750576376421	0.9695930388442606
RALGAPB	84.01664	0.026235875945430327	0.040073281502171945	0.6546974682871519	0.5126625556038973	0.8633578805015454
RP11-214K3.24	9.382118	0.026196672460610974	0.11597440361578762	0.2258832263315456	0.8212922441350867	0.9623272888338134
RP11-505K9.1	19.76804	0.026153682675919405	0.10277851508514882	0.2544664383821063	0.799135229	0.9567074234292546
TPX2	253.75667	0.026144530407025416	0.065789632	0.3973959058052519	0.6910755341668298	0.9289636309084985
DHDDS	74.343	0.026128511520559044	0.023971468	1.0899838003699345	0.2757202800889569	0.7415510647496119
FDPS	492.40594	0.026103577029764246	0.052587994	0.49637901985600513	0.6196270244333184	0.9062324588412473
ZSCAN18	318.72296	0.026072880121897835	0.04389912	0.5939271765637514	0.552560821	0.8793167317036231
RCAN1	29.027517	0.026051539566619094	0.03853412	0.6760642164556667	0.4989998745710328	0.85609538
EI24	280.2141	0.025961857416693875	0.044133811	0.5882532447675803	0.5563623233830188	0.8813490617095974
MYO1B	187.04443	0.025922826982911124	0.041544519	0.6239770681648711	0.5326426452446846	0.8712112004389039
RBMS1	381.4508	0.025921696671472084	0.055713973	0.46526383181981495	0.641742532	0.9127994597203883
PRR7	66.14296	0.025905836056072048	0.081387227	0.31830346138852567	0.7502547589458999	0.9449957538605449
STOX2	231.82431	0.025882879872623207	0.065865441	0.3929660176040815	0.6943445805228168	0.9300172398283199
SUPT6H	304.63678	0.025855826015556874	0.03800109	0.6803969575082591	0.4962531469704372	0.8560429777646689
RP11-349A22.5	382.52322	0.025845307571391984	0.037626447	0.6868920651801205	0.49215074753860144	0.8548170096046969
COASY	130.77588	0.025843260049457212	0.052557096	0.4917178105455765	0.6229188456334758	0.9065552404608408
PEX11B	67.044235	0.025841673491543857	0.060647466	0.4260965065471698	0.6700375256798232	0.9224278154035052
AGO1	93.283035	0.025817967035270558	0.053946992741877364	0.47858028266381714	0.6322372481328827	0.9096110478427019
CX3CL1	8.019452	0.025809366588059383	0.1253383690744926	0.2059175237290669	0.8368553368213683	0.967192862
PIDD	42.132786	0.025772083331736702	0.066234652	0.38910271946075886	0.6972001618562756	0.9304345533670443
PORCN	7.084527	0.025766718882110094	0.13744039198678198	0.18747559221591967	0.8512877589904017	0.9695930388442606
GLUD1	93.948074	0.025726900730887944	0.035990066848236156	0.7148333688674101	0.4747120133427991	0.8476607264555438
ZNF440	25.307232	0.025720370909174756	0.06608406	0.3892068788972733	0.6971231152367716	0.9304345533670443
FAM3C	128.36885	0.025706094074203326	0.040050583	0.6418406962573656	0.5209766228712138	0.8651180571843125
DST	229.80038	0.025704630071531155	0.084038592	0.30586697641266747	0.759705931	0.9478255017932077
CTD-3195I5.1	52.966167	0.025689307137206113	0.061774546	0.4158558633141425	0.6775154780810202	0.924703837
TIGD4	10.96318	0.025675145159556788	0.11313156401571901	0.22694944052916446	0.8204630569343316	0.9623272888338134
UCK2	51.729015	0.025662735947412557	0.06986339	0.36732738103842383	0.7133748323526912	0.9348263248786424
HTT	111.31747	0.025652843005737825	0.036619334	0.7005272928142299	0.48359806671622474	0.8509379325260146
C1orf116	3.3555763	0.025618402400974957	0.23564076956802335	0.10871803910646961	0.9134261335273577
C11orf80	33.582493	0.025606034732671864	0.076581479	0.3343632819904058	0.7381054432305167	0.9409349588185246
GAA	98.00355	0.025586956532711144	0.074371385	0.3440430275366732	0.7308139276950614	0.9378648876214359
HAPLN3	34.265785	0.025585224414940787	0.079105817	0.3234303786189652	0.7463693259784949	0.9443463717731364
CPEB2	2.2487128	0.025563200257107052	0.2525099962792401	0.10123638918768901	0.9193628106985255
TXN2	595.4671	0.025531887520844766	0.075141832	0.3397826053778312	0.7340202482852656	0.9392014187664032
ZFYVE28	3.5190003	0.025502587679991025	0.18631001701852865	0.13688253636654854	0.8911236428540359
SFXN3	41.68641	0.025490567270410457	0.067504604	0.37761227642566797	0.705718644	0.9333666999385145
RP11-54O7.2	8.497639	0.025484152304748608	0.13563902612042578	0.18788215334223024	0.8509690331652364	0.9695930388442606
ASB7	50.942513	0.025455330639828015	0.065028691	0.39144768623113213	0.69546635	0.9301894549760917
LYRM7	92.13161	0.025434126966412857	0.044219728	0.5751760191481502	0.5651722595238011	0.8850789011156001
FAM57B	12.962143	0.025404154143119768	0.09590132	0.26489889927179455	0.791087346	0.9555908936711819
PSMB6	891.47205	0.025400452181079766	0.070853931	0.3584903739878273	0.7199763703100925	0.9354629534900024
ITGA1	32.476444	0.025394186582837295	0.078060416	0.3253145170313503	0.7449430448985914	0.9442470069174271
HSP90AB1	7252.5312	0.025311575861322152	0.032681851	0.7744841689953809	0.4386445264586064	0.8374527568458419
MRPS21	1039.0525	0.025265204939247082	0.04499029	0.5615701729732794	0.5744089071041953	0.8889153574428232
C20orf24	187.12093	0.025228936565065946	0.05344921	0.4720170139494681	0.6369146444560767	0.9107824240739973
PRDM4	70.84849	0.025174004568098998	0.053581449	0.46982687530027684	0.6384787116511598	0.9113398707857693
CTA-204B4.2	26.36356	0.025173706874836197	0.040497703	0.6216082652822316	0.534199485	0.872013272
MED1	152.02463	0.025173618549205856	0.044640677	0.5639165944384352	0.5728108959627968	0.8877033285393467
EFEMP1	66.88539	0.025170494613397047	0.068894325	0.36534931523461334	0.7148506705740487	0.9348721606457058
TXLNG	108.85408	0.025167850465878622	0.042970700655529104	0.5856979309607845	0.5580785247405992	0.8827413609449526
RPL30	11030.596	0.025167425534158377	0.041199767	0.6108632920697317	0.5412900881727216	0.876149412
WTIP	68.8987	0.025142507578102262	0.061679970400336126	0.40762839889373953	0.6835465115933995	0.9266142790706531
C1orf194	2.4656093	0.025085457629451958	0.222588647	0.11269872932413208	0.9102694086850353
C11orf95	92.70536	0.025084582380169293	0.035694854	0.7027506577955963	0.48221115190138464	0.8509379325260146
GSAP	20.577587	0.025060025694669027	0.045279958	0.5534463057502137	0.579957838	0.8917536493290567
FAM69B	144.83531	0.025049337188746384	0.085404254	0.2933031550865763	0.7692904422386261	0.9485035721620667
PDE8B	14.11083	0.024988033233812976	0.11056709531562274	0.22599882146205078	0.8212023369550352	0.9623272888338134
PRKAA2	88.53593	0.024954274791247552	0.049542817	0.5036910754627614	0.6144784807684782	0.9052442177973042
AHCTF1	142.71243	0.024880405931028554	0.047613267835879935	0.5225519495278041	0.6012860860541593	0.9002181324121199
SSU72	370.74222	0.024878954498839385	0.039188584	0.6348520887187111	0.5255248872816732	0.8674835639359368
S100A13	1187.9658	0.024855766504320368	0.054528586	0.4558300242838146	0.6485122119389175	0.9150108047111865
FOXH1	1.9195191	0.024844205701179598	0.29322117175989326	0.084728553	0.9324771952766524
MTR	128.11108	0.024830834828044657	0.049843665	0.49817433372588804	0.6183611712296191	0.906143788
ST3GAL4	54.738014	0.024788958160908994	0.056617459	0.4378324066839394	0.6615077772799427	0.9204876704068411
RP11-53O19.3	18.826757	0.024752509623538605	0.11265496527697486	0.21971965072894734	0.8260894995539201	0.9637785662080628
DDX17	2370.8083	0.024745930453145853	0.033062588755763477	0.7484571349190597	0.45418447107749205	0.8424902262386145
GTF2H3	110.39237	0.024744135519123543	0.021179207622363458	1.1683220619167936	0.24267688	0.7146904753564752
HLTF	178.89224	0.024738626399063122	0.017351773033418314	1.4257117328251265	0.1539515683992239	0.6220257083472922
ZNF781	23.211233	0.024689067351029978	0.061199965473942165	0.40341636077461734	0.6866419528717145	0.9275561789928626
KCNH5	2.665729	0.024683200093392695	0.23274809147612835	0.10605113853715235	0.9155417782345106
PPP1R35	158.07019	0.024681084655862703	0.054140052	0.45587478705750617	0.6484800210072059	0.9150108047111865
IGF1R	373.42972	0.024670544519158136	0.046441233394144396	0.5312207001433505	0.5952658500500483	0.8987115016860853
ZSCAN25	28.87325	0.024665910240518927	0.071331619	0.3457920978775731	0.7294989642253868	0.9378648876214359
C2orf69	58.184307	0.024650787457883835	0.031096843	0.7927102893415334	0.427946634	0.8342750418331165
ACP2	104.90509	0.024624353293181345	0.045674725	0.5391242788021938	0.5898011040389742	0.8956659439993186
RCCD1	54.03598	0.024585795638613885	0.059302099	0.4145855882670083	0.6784453001040076	0.9249923744101907
SLMAP	91.71671	0.024571259405372158	0.036009005507311106	0.682364288	0.49500863141884444	0.855811431
DYNC2H1	163.40012	0.024569456182136178	0.034773883781301924	0.706549097	0.4798467316716719	0.850786023
KRIT1	297.9461	0.024565525555112076	0.038613974940074104	0.6361822524937116	0.5246576393342579	0.8670325030024448
COL1A2	179.9404	0.024522991995127346	0.057944573832416926	0.4232146407021813	0.6721386658442283	0.9228546994349592
OS9	251.68689	0.024514598441527008	0.049389168818073106	0.49635576034550144	0.6196434318333859	0.9062324588412473
QTRT1	143.87895	0.024500677178070793	0.062064312	0.39476272742806234	0.6930180046662273	0.9296291362083796
SLC24A5	4.0955887	0.024497235976103714	0.19451820641259873	0.12593801078003902	0.8997809939473886
PRDX6	908.2347	0.024460909188670204	0.0413213	0.5919685243366029	0.5538716657782382	0.8801171774281598
GPR123	6.7583594	0.024459263790483403	0.14211890835961807	0.1721042194370901	0.8633555956303939	0.9725696208786769
CD55	31.675287	0.024440224497103456	0.097138345	0.25160223331220766	0.8013485322149041	0.9571916464991018
HMGCL	147.41428	0.024418233713279714	0.053541479194582485	0.45606199306780526	0.6483454	0.9150108047111865
UQCR11-1	1133.8737	0.024354151675799376	0.040983923	0.5942367090896372	0.5523538034306545	0.8793167317036231
BMP1	115.60841	0.024322919772609104	0.022643590423510447	1.074163563184531	0.2827493799695643	0.7447638089916082
STK3	92.062035	0.024318328043710587	0.033751107854369966	0.7205194018708914	0.4712052583212807	0.8464072929199525
PRRG3	12.643277	0.024318023591116792	0.12796699649214918	0.19003355754003895	0.849282835	0.9692500229959057
EPB41L2	247.09659	0.024313966306088883	0.030995699	0.7844303165753069	0.43278765528628804	0.8364333096640209
TRPV4	7.529793	0.024284768077232156	0.13227670918457635	0.18359065799970622	0.8543345923874108	0.9702313398779668
KIAA0196	54.154602	0.024256087129750102	0.065666187	0.36938473767815794	0.7118409724419671	0.9345909323502901
COX6A1P2	77.5367	0.024205549925259074	0.12235730963456593	0.19782675834857527	0.8431806097543442	0.9681602008365011
NDFIP1	386.4195	0.024143369866459548	0.037868842453157234	0.63755236	0.5237651157730228	0.8670133618566331
AC009501.4	5.382798	0.024105509314410658	0.088963677	0.2709590025222142	0.786422564	0.9548690270582985
APOPT1	226.67929	0.024091015478393953	0.044046199631726964	0.546948787	0.5844139165521495	0.8940233846320691
SMAD7	78.95935	0.024073149918884915	0.062201787581309495	0.3870170111657444	0.6987436143269337	0.9313926726914912
RP11-629G13.1	4.8273683	0.024043962930818983	0.15942764248179253	0.1508142663124742	0.8801222321013733
YARS	101.1276	0.024036760676729125	0.027965815646685797	0.8595050822191092	0.39006191730262074	0.8119622289621462
MLF2	541.0104	0.023966275414663306	0.049976259	0.4795532118785326	0.6315451225115823	0.9095207558194571
SLC25A14	30.321386	0.023960888168891758	0.071221981	0.3364254672566934	0.7365500474627994	0.9400341550306235
GPC1	136.39478	0.023949068422862114	0.047174898	0.5076655065422088	0.6116879425036539	0.904372489
C14orf93	40.98983	0.023929602745610023	0.051995144	0.46022765	0.6453528261005914	0.9135185657551252
ADCK3	48.78368	0.023920792963827375	0.060619895	0.3946030058852379	0.6931358948217531	0.9296291362083796
NUP93	103.681435	0.023905245394450558	0.063625054	0.37572063324188887	0.7071245968266329	0.9338227128996476
SERF2	3311.4824	0.023888606280546197	0.063332805	0.3771916659450244	0.7060311732969732	0.9333666999385145
RND2	48.220715	0.023881573889209976	0.029775788345212845	0.8020467371789838	0.4225259233662777	0.8311673517711983
RRP36	120.26106	0.023875971865638265	0.065333848	0.365445673	0.7147787533380731	0.9348721606457058
SLC25A33	50.289143	0.023875222993136543	0.059700096572883866	0.3999193362106019	0.6892159298678571	0.9283028885547095
GATC	41.87135	0.023851908798734285	0.044936263174684084	0.5307942208281312	0.5955613852788149	0.8987115016860853
NDC80	81.02045	0.023847623120476856	0.062753341	0.3800215694958268	0.7039294040131888	0.932850818
CSGALNACT2	54.299824	0.023789268753455686	0.057779061483834396	0.4117281960370976	0.6805386559738935	0.9258444192074059
FAM173B	68.311005	0.023776704378398475	0.032131302	0.7399857134716327	0.4593086631346217	0.8435668448100487
POPDC2	7.6358924	0.023759385263009247	0.14239203237947487	0.16685895176838594	0.8674810320119148	0.9729677537117862
RP11-2E11.9	68.77928	0.023752905125580818	0.06459019	0.3677478750099414	0.7130612390820523	0.9346885566600313
CALR	1811.1543	0.023736430267867953	0.045257024	0.5244805840939947	0.5999443207100299	0.899535403
FOXJ1	6.7888184	0.023732857438634795	0.13018383964554225	0.18230263835552385	0.8553452282723205	0.9703549536592194
ZCCHC7	129.76329	0.023730861631739306	0.031543622	0.7523188555168447	0.45185933134073386	0.841731384
LRCH3	187.77791	0.023701218013590937	0.015101970891062294	1.5694122432468651	0.11655191308099976	0.5620731682675191
PLCD4	4.2445817	0.023689181087437717	0.1759524185972267	0.1346340179708737	0.8929012440170662
DAGLA	6.367208	0.023684056399000786	0.11412020730875021	0.20753604429515266	0.8355912461049858	0.9670271955045688
MYO1D	24.836359	0.023658071583281017	0.057895848	0.4086315767358282	0.6828100540032135	0.9266142790706531
ZNF844	113.29936	0.023636871106808215	0.054777807	0.4315045178814354	0.6661015683121516	0.9219882667554831
MTHFD1	102.626465	0.023629354123164446	0.030230863805137925	0.7816301338749205	0.4344319721529588	0.8370030579142415
BRMS1	99.24287	0.023623934010477392	0.059355034	0.39801062237326496	0.6906223557121846	0.9289636309084985
DIS3L2	121.75907	0.023612069141799606	0.023314672461894028	1.0127557734465988	0.3111768303102289	0.7649049944776821
PSD3	96.1429	0.023586656742622555	0.06147063	0.3837061167303584	0.7011962785360084	0.9318847537154212
NUDC	772.1541	0.023579765739343204	0.053847961817793874	0.43789523211909853	0.6614622320318679	0.9204876704068411
YTHDC1	848.75977	0.023572130758033685	0.034081168651347145	0.6916467859180039	0.48915917271238574	0.8543038840554081
PTEN	160.56398	0.023561234858076086	0.040907831	0.5759590383927672	0.564642869	0.8849216498524759
KIF20B	152.56483	0.023559456850235153	0.016752485	1.4063261310618542	0.15962730408273718	0.628698973
KCNK5	7.155917	0.023542421335816327	0.1797918957722476	0.13094261693329504	0.8958207014604145	0.9776524508320704
COL9A3	10.0405445	0.023540196296580135	0.078049883	0.30160450421119367	0.7629535739450725	0.9478634477785013
JMJD1C-AS1	14.508169	0.023512835744712413	0.054371367	0.43244885735902905	0.6654152150837567	0.9217797037589247
USP4	138.17697	0.023512145105733333	0.046786836	0.5025376139900708	0.6152894006509901	0.9052944544843116
MAMDC4	11.778969	0.023487923948805594	0.12881240944402347	0.18234208994446666	0.8553142693187445	0.9703549536592194
ZNF326	442.30792	0.023444606913254507	0.045445888593818554	0.5158796018446296	0.6059385015958627	0.901504867
IMPACT	130.34769	0.023440082755782944	0.045418526	0.5160907809929253	0.6057910064738096	0.901504867
C2	3.6670995	0.023410942013072585	0.18632610233936875	0.1256449940139498	0.9000129450818882
VPS53	157.01866	0.023396323996241034	0.022973661	1.0183977106330755	0.30848898974109085	0.7631598375429272
EIF3D	675.47205	0.023354325781082392	0.043270015	0.5397346372244595	0.5893800492655523	0.8956659439993186
TMEM184A	4.5295267	0.023340122314597644	0.1097695020216481	0.21262847953883074	0.8316167559016783
MRI1	77.4467	0.023338468532639833	0.039490215554264005	0.5909936981875965	0.5545246433717331	0.8804645320595126
WT1	605.24915	0.023331374094978694	0.037146633	0.6280885266388836	0.5299459487247723	0.8702173300624869
GRINA	175.219	0.023322521504637754	0.054544599616698226	0.4275862627745428	0.6689523691011925	0.9221713695482486
DLG4	29.003033	0.023317570165968044	0.082802906	0.28160328169022547	0.778247724	0.9516769564070966
MAFG-AS1	37.869453	0.023289853148538025	0.069002363	0.33752254567825984	0.7357230192513815	0.9399815728941693
CDA	16.132637	0.023269930548093846	0.095914129	0.24261212460389964	0.8083058877271342	0.9597457896970126
ARNTL2	7.478453	0.023243473067030767	0.14628187208838844	0.15889510255232636	0.8737515192728035	0.9738851090890108
RXRB	100.79569	0.023178912056893305	0.057782726	0.4011391242814942	0.6883176971613157	0.9282307476245051
RP11-83A24.2	158.77185	0.023165073959700702	0.026499038339952645	0.8741854576954471	0.3820172642441745	0.8089700199474412
GCNT2	64.58405	0.023164012290397534	0.056783773	0.4079336557150184	0.6833223831220459	0.9266142790706531
RP11-387M24.5	7.764966	0.023158307409872337	0.12761716543189933	0.18146702547025592	0.856001013	0.9704537202562172
TSR1	151.64261	0.023142105933721454	0.047984992	0.48227800267719734	0.6296084715885427	0.9090206082654816
FOXK1	87.427536	0.023086313509787976	0.070901189	0.3256125000227402	0.7447175535471586	0.9442446651530839
SEC14L1	292.48196	0.023065909384264616	0.03895251	0.5921546296860465	0.5537470477731334	0.8801166465728749
SCN8A	4.7906723	0.023036055566415324	0.1549037239653067	0.14871208371707473	0.8817808258421009
ANKRD24	2.0210922	0.023001378734797354	0.25653672236219494	0.089661155	0.9285564856692259
NRXN1	301.20013	0.022991729140301415	0.038457412	0.5978491033445787	0.5499406231290204	0.8791973185885896
MSN	219.51216	0.022981999359167393	0.013992157	1.6424915083481109	0.10048818454324031	0.5241104957955336
SPRED3	4.1650214	0.022980226339558662	0.17300995354075072	0.13282603612829655	0.8943309629472316
MFSD5	35.97145	0.022950528253461465	0.077697936	0.2953814402603611	0.7677025096572404	0.948090027
RASSF8	164.32593	0.022925253887584037	0.053678197389709574	0.42708688075242524	0.6693160481498828	0.9222025653907446
ANTXR1	121.595375	0.022922344097346194	0.089538789	0.2560046253496259	0.7979472657922156	0.9567074234292546
PSMD1	397.91083	0.022882222984669864	0.036606217	0.6250911692765913	0.531911223	0.8708194032018437
RP11-977G19.11	32.4274	0.022827344409574447	0.050681548	0.4504074061537422	0.6524167057042088	0.9165933739597966
OSBPL8	403.0552	0.022823336912181077	0.042002217	0.5433840984471693	0.5868653718598642	0.8946049146110491
USP13	75.83152	0.022756301432982257	0.023820592457423736	0.9553205477007441	0.3394156195328748	0.7828082375169154
NR1H2	78.42129	0.022641623476021937	0.075423707	0.3001923985861549	0.7640304029053506	0.9480225882807366
TIGD2	14.26951	0.022631997231669736	0.10255421422735729	0.2206832493640465	0.825339075	0.9632696595919146
RNF139	85.17864	0.022614348844145395	0.051412901	0.43985747628847527	0.6600403361725953	0.9202747864946315
PCOLCE	38.03449	0.022608992505814614	0.13287963588423407	0.17014640622218272	0.8648949986623335	0.9729677537117862
DHX9	499.85312	0.022608421048044766	0.029004035256533865	0.7794922619586759	0.4356897940647426	0.8372908515718926
AC091729.9	7.8068976	0.022608240657128936	0.12453686676790768	0.18153853749398272	0.8559448870993397	0.9704537202562172
NBEAL2	23.328787	0.022587766751349117	0.043181581	0.5230879998568965	0.6009130159570444	0.900067529
SOX13	52.422985	0.022587313872693845	0.071347484	0.316581783	0.75156096	0.9453086518777921
FOXRED1	84.979965	0.022558735781066083	0.080465963	0.28035127948383787	0.779208012	0.9519318285266718
TANGO2	9.879185	0.022535599752263515	0.12040790606574928	0.18716046552589205	0.8515348210034094	0.9695930388442606
TMOD3	241.79033	0.022534926078715403	0.03561464	0.6327433408754496	0.5269012620965892	0.8681105026556422
NUP214	142.41537	0.022527979677065078	0.02451711	0.9188676753233448	0.35816478927218176	0.7964653651219831
CTD-2368P22.1	112.83634	0.022526344303336606	0.033076464578214275	0.6810384540968603	0.49584715872508334	0.8559624210063446
HDAC4	55.98545	0.022519829600523567	0.027910021229592623	0.806872536	0.4197399233921416	0.8294651227853916
IQSEC3	28.548115	0.022496141525220642	0.090566717	0.24839303211417985	0.8038303242526063	0.9579006211518437
F2RL1	1.7957491	0.022472789546504706	0.27971933442472197	0.080340494	0.9359664526235683
EIF3J-AS1	157.14548	0.022463960474562925	0.030669535838593814	0.7324519220892418	0.4638927774140664	0.8450426047593231
SLC44A1	217.48637	0.022461987064367587	0.080397048	0.2793882058788268	0.7799469212128056	0.9522815717864725
PTPLB	81.44332	0.022446871447596002	0.053049885337465734	0.4231276147875708	0.6722021555442783	0.9228546994349592
RSL1D1	686.11847	0.022446820219048334	0.039426694	0.5693305201884006	0.5691318584704328	0.886501405
GPS2	111.22556	0.022444629025414827	0.04708972	0.476635427	0.6336217518556362	0.909798509
RNASEH1-AS1	74.241196	0.022435709131452635	0.044106856	0.5086671596148628	0.6109855452782664	0.9041585889468086
REPS1	70.375046	0.022423924053670517	0.056437903	0.39732029277080755	0.6911312849021152	0.9289636309084985
FGFR4	22.320923	0.022417104630409256	0.094197923	0.2379787578624374	0.8118975697283535	0.9604161971971579
RSPH9	14.941254	0.022371782419049448	0.054038747	0.41399520694858666	0.6788776170537085	0.925136504
PMPCA	161.98233	0.022357156054905857	0.048607176709476674	0.45995586595234206	0.645547899	0.9135185657551252
GIT2	70.04487	0.022341957535415347	0.030346682005550903	0.7362240633532403	0.46159435025489115	0.8439440527844811
PDLIM4	118.59277	0.022321943824083625	0.084950903	0.2627628775504647	0.7927333497473816	0.9555908936711819
ZNF189	57.58905	0.022289999617265775	0.055429589	0.40213178834303875	0.6875870392378693	0.9281362044511966
POLR2G	488.36273	0.022264630183854557	0.044138228249946274	0.5044296308808377	0.6139595002472333	0.9050324957038337
SLU7	234.77705	0.022239278385654634	0.044192378856106496	0.5032378650189276	0.6147970459093735	0.9052944544843116
DCDC1	15.929239	0.022237400998746576	0.095106681	0.23381533952364955	0.81512834	0.9608541560719254
BTBD8	13.311678	0.022221439707394063	0.098074174	0.2265778928457597	0.820751984	0.9623272888338134
SAT2	450.2243	0.022176928602711345	0.045821620678756544	0.4839839419515084	0.6283972654894487	0.9087557862583157
RAC2	2.4403863	0.022162904297897964	0.2159044262621973	0.10265145871063813	0.9182396003746998
CECR2	163.85855	0.022155350659095855	0.043347418	0.5111111953565737	0.6092731970832369	0.9034087048945999
GRIP1	22.76907	0.022123193389480045	0.086436846	0.2559463292693186	0.7979922801626905	0.9567074234292546
ZNF576	86.096466	0.022117945955031318	0.060843648	0.3635210373628207	0.7162157006988363	0.9348721606457058
KATNA1	92.0468	0.022099094885851513	0.027968631185383914	0.7901385927460135	0.4294468335470162	0.8349698256991289
AC096677.1	1.668953	0.022072571592355886	0.2779946576050341	0.079399265	0.9367150529432761
RP11-46C24.3	1.668953	0.022072571592355886	0.2779946576050341	0.079399265	0.9367150529432761
RP11-509E16.1	31.519522	0.022067476007688047	0.036904137	0.5979675420484645	0.5498615907977158	0.8791705917025505
TMEM181	64.34267	0.022054980304467287	0.062812637	0.35112329934489755	0.7254958490501191	0.937346991
UPP1	6.5717773	0.022049609343592798	0.1566409246051827	0.14076531659379168	0.8880553435346966	0.97606764
TPP2	151.47316	0.022044028579928633	0.024387762069331687	0.9038971479736402	0.3660499416115628	0.8024980164509402
ZNF454	53.126717	0.021977190482488036	0.028464957	0.772078812	0.4400677507269658	0.8380654164821669
SMARCA5	859.61194	0.021964812152509252	0.036288092	0.6052898064322126	0.5449864532775124	0.8769323455046728
PANK2	85.879715	0.021953954787768883	0.022462802253040374	0.9773471065836135	0.3283973394042071	0.7741862390989722
HCAR1	2.564156	0.021951362890753782	0.1306826530333081	0.1679745733747758	0.8666032823465321
TNFSF13B	2.2684479	0.021913814563827037	0.2833474466672348	0.077339023	0.9383538483581062
GPATCH8	354.8644	0.021859502904088814	0.012334550392384389	1.7722172441393023	0.076358502	0.46729174189472783
ZNF225	7.1255646	0.021854258281981623	0.13132701511520622	0.16641098758553252	0.867833528	0.9729677537117862
ZNF747	47.25605	0.021851907163280927	0.058552428	0.3732024079657687	0.7089978041406606	0.9345408799769881
KCNF1	16.202673	0.021846371628361144	0.10371598876083632	0.21063648806104276	0.8331709376748541	0.9663287186493987
MEF2BNB	67.78621	0.021830872426840765	0.060837918	0.3588366106188139	0.7197173228370422	0.9354629534900024
THADA	95.59975	0.021830379503202588	0.021643966200834915	1.008612714538451	0.31316040719799443	0.7661496945195088
HOXA4	88.64991	0.021825712101827665	0.039395437	0.5540162505108045	0.579567724	0.8914229222053811
RPS13	8117.3267	0.021791776593824624	0.013280476	1.6408882597966932	0.10082061250679922	0.5247785133898557
VEZF1	391.6317	0.021788035895632833	0.048738950988400254	0.447035389	0.6548495086423385	0.9174329279730378
UBE2A	146.31506	0.021766997961279073	0.053203953193597844	0.40912369579143126	0.6824488875835569	0.9266142790706531
ARPC5	463.623	0.021766571412766732	0.020394137354760693	1.067295519007852	0.28583841092597495	0.745827764
BRD1	180.0158	0.021746957220602773	0.015427241	1.409646544	0.1586440763423842	0.6277974656049632
DEAF1	144.61388	0.021721988975658427	0.064539479	0.3365690170261787	0.7364418156598833	0.9400341550306235
AMT	126.690636	0.021698853266560618	0.06303554	0.34423205057281825	0.7306717806265834	0.9378648876214359
TTC30A	26.98199	0.021685273493086205	0.06189067	0.3503803313357392	0.7260532853278008	0.9373577272353676
PRRT1	13.875006	0.021684521787795414	0.055925654	0.38773836490592795	0.6982096614798663	0.9312311362218049
IQSEC1	85.76924	0.021628507572143595	0.029313636	0.7378309500595387	0.4606171831379653	0.8439440527844811
ZMAT1	96.2907	0.021619580659914366	0.04537867	0.4764260542122603	0.6337708766270163	0.909798509
NT5C3B	323.121	0.021592615002673517	0.05133693	0.42060588982617464	0.6740428921616619	0.9232301704003776
PRPS1	79.69557	0.021563521480490257	0.035159712	0.6133019891580138	0.5396766783698757	0.8749359885247882
MAN1A2	279.65933	0.021548327880986824	0.045231543	0.47640045943521375	0.633789107	0.909798509
KCTD17	83.10674	0.021535529933733085	0.057579904	0.3740112168550189	0.7083959709848531	0.934124957
NHP2L1	905.08417	0.021527920258455065	0.047011212698826556	0.45793160870730787	0.6470015770644584	0.9144796000981843
JMJD8	171.66852	0.021519332770138667	0.071458628	0.3011439395487256	0.7633047363091763	0.9478634477785013
ZDHHC8	42.95525	0.021499892344561584	0.072876754	0.2950171500915072	0.7679807785948745	0.948090027
RAB12	34.958714	0.021465049355842106	0.070925991	0.3026401060885708	0.7621641466624631	0.9478634477785013
BMS1	232.63	0.021445508851973282	0.023612542	0.9082253321482715	0.36375918280999675	0.8011073404039782
GINS3	21.606302	0.021428619844501267	0.044732867981684084	0.4790352331819019	0.6319135637650051	0.9096110478427019
TGM2	6.4924	0.021420729026268875	0.11973586641575995	0.17889985404949157	0.8580163373888448	0.9709861439806242
RP11-495P10.6	5.2856746	0.021413632925862614	0.21249786435689366	0.1007710500558164	0.9197322085377605	0.9817547408314282
OCA2	4.134091	0.021366365958137276	0.10861071696094401	0.19672428795236235	0.8440433024490626
THEMIS2	4.134091	0.021366365958137276	0.10861071696094401	0.19672428795236235	0.8440433024490626
KAZALD1	13.699658	0.021359467819985004	0.1149547360905279	0.18580763652194573	0.8525956157428808	0.9695930388442606
RAB11FIP2	124.743324	0.021328510272828265	0.023417736	0.9107844757059332	0.3624089437344127	0.7993099981145991
ZNF274	45.8253	0.021326760019636685	0.030614935878021114	0.6966129246394229	0.4860450651704298	0.8525002928197009
WDR18	298.87305	0.021324601173608907	0.067386052	0.3164542316371273	0.7516577593019699	0.9453086518777921
FBXO17	321.82648	0.021316009054819358	0.050303038204354736	0.42375192067373035	0.6717467453831035	0.9228546994349592
AKR1E2	5.94702	0.021304797658349143	0.14027055322696763	0.15188360755857633	0.8792787375600897	0.9751355598572864
VPS8	66.24618	0.021287806674291827	0.058464945782424865	0.36411231361632684	0.7157741421210557	0.9348721606457058
NIT1	83.307785	0.021286971030808337	0.042200449	0.5044252273907088	0.613962594	0.9050324957038337
UBB	3866.477	0.021268057577184012	0.045588981	0.46651750428304783	0.6408451211753463	0.9126618909410891
NCAM1	652.96814	0.021206960878228147	0.046808861	0.4530544101027175	0.6505095624892316	0.915672468
CRELD1	93.30788	0.021206544343237092	0.059059605	0.35907020028308706	0.7195425737990055	0.9354629534900024
FAAH	40.795822	0.021201398145063288	0.06700462	0.31641696012153103	0.7516860454518723	0.9453086518777921
ABCD4	217.67224	0.021194892172836665	0.040015172	0.5296713950218865	0.5963397841045802	0.8987115016860853
SRP68	166.38008	0.021187170699727188	0.046102866415323004	0.4595629805066806	0.6458299361289073	0.9136838862644805
FKBP15	68.62422	0.021187139832312483	0.054039339065023985	0.39206881873256455	0.695007366	0.9300899206990714
ANKAR	38.830627	0.021183743791495967	0.078110095	0.2712036606004376	0.7862343977021181	0.9548690270582985
RP11-849F2.8	7.579277	0.021178106990690032	0.12753710773063706	0.16605447126352396	0.8681140832959254	0.9729677537117862
CDC14B	101.75722	0.021159284530958847	0.047750025825879686	0.4431261379442204	0.6576745002796092	0.9189949353802204
VANGL1	37.19976	0.021105467778995492	0.067432061	0.3129886186882799	0.7542893090303131	0.9462644172412347
TRAPPC4	204.94405	0.021063494914295308	0.049863505529308454	0.42242306654342104	0.672716244	0.9229559196333565
AHDC1	156.02151	0.021057195892282977	0.058804832005936655	0.3580861499639544	0.7202788434987175	0.9354629534900024
C1orf50	88.39913	0.021052897467414716	0.053904509	0.39055912014842686	0.6961231476282539	0.9301894549760917
HSDL2	135.36179	0.021033806861979937	0.049192142472945836	0.4275846874030316	0.6689535162563515	0.9221713695482486
ARL13B	112.291855	0.021025845163077553	0.038688083	0.5434708393647206	0.5868056631647448	0.8946049146110491
TLE1	230.39082	0.020994927312329024	0.047449453	0.44246932271331474	0.658149625	0.9190862880099853
USP37	104.9495	0.020991919104644156	0.035374898	0.5934128458666029	0.5529048940287771	0.8793835209616865
CUTA	1322.4973	0.020944129892302512	0.052658166786380675	0.3977375433001103	0.6908236601041353	0.9289636309084985
KIF1A	144.46309	0.020933230187852005	0.054778815	0.38214098155737153	0.7023567954609264	0.9323722273983599
TMEM261	646.3104	0.020926836616575663	0.041443394	0.5049498792182431	0.6135940394432366	0.904981004
TIMP3	159.31541	0.020920507604354637	0.055749566	0.3752586656489919	0.707468104	0.9340304831892914
TBC1D9	43.020203	0.020905425117569307	0.035806257544813744	0.5838483703974054	0.5593223317090845	0.882856626
ESPN	60.66172	0.020895469888639193	0.095387431	0.21905894496166828	0.826604131	0.9637785662080628
PYCR1	104.39974	0.020890693941768852	0.06290177	0.3321161524090196	0.7398015538617457	0.9415716577411848
EBLN2	23.27936	0.020888632600426112	0.073273567	0.2850773269480741	0.7755849001093003	0.9510860627127949
ROBO4	3.1544948	0.020870064825757977	0.18858474891803143	0.11066676889566067	0.9118805986498809
TSKU	69.69982	0.020858888072306556	0.039285425	0.5309574231617741	0.5954482838722994	0.8987115016860853
TMCC1	70.64546	0.020855516714422165	0.028016378688967974	0.744404441	0.45663183312678335	0.8424902262386145
FAM76A	76.52419	0.020853671780423036	0.023689117060299553	0.880305996	0.3786935654648418	0.807590136
MXD1	78.40243	0.020849252247572315	0.075044343	0.27782576895256383	0.7811461088534715	0.9530816970788867
NEK11	36.714626	0.020840283128131007	0.065319947	0.3190492955769513	0.7496891320776666	0.9449957538605449
TCHP	139.26689	0.020836963588999335	0.031529259	0.660877054	0.5086911623307564	0.8613307348253224
SNRNP48	108.1936	0.020792606236723743	0.051231753	0.405853888	0.6848499607452185	0.9270190157368763
BUD31	421.18912	0.020775252271866614	0.05316866	0.3907424478194786	0.695987619	0.9301894549760917
ADAMTS15	40.671158	0.020705931147553355	0.072840487	0.2842640411418842	0.7762080409213193	0.9510860627127949
FBN3	101.08386	0.020690197986996985	0.057576729	0.3593500098710007	0.7193332668095378	0.9354629534900024
CSNK1G3	179.33405	0.020657755929976308	0.044557834	0.46361669728626154	0.6429223893262959	0.9127994597203883
MRFAP1	1017.83704	0.020647808173958403	0.037811947	0.546065725	0.5850207590342368	0.8940233846320691
TMPO	782.94006	0.020643377353077107	0.037503349	0.550440911	0.5820169946600293	0.8923042536663776
DAB2IP	90.959335	0.020632758629082707	0.03178609	0.6491128175354264	0.5162654576323422	0.8638001898900983
FXYD7	6.5939736	0.020612754190894627	0.14028609763615785	0.14693369149347427	0.8831843585574368	0.9755633971536372
KCTD12	76.04335	0.020598391129094177	0.059527357594347775	0.346032345	0.7293184069001318	0.9378648876214359
ZYG11B	196.28598	0.020579453759468406	0.057357781	0.35879097052200626	0.7197514680235707	0.9354629534900024
IRF2	95.097275	0.020576948974125354	0.060495026907087704	0.3401428187763071	0.7337489773861965	0.9391005572673686
MAFA	9.85232	0.020572284070686855	0.11490607669938785	0.17903564947663425	0.8579097096747987	0.9709861439806242
ZNF689	70.903244	0.020568084598117046	0.029622093384505114	0.6943494617728776	0.4874630792745118	0.8527260976226423
TTC27	40.251965	0.020554650410949393	0.071723762	0.2865807631407125	0.7744333456623005	0.9506747363064131
SMIM17	1.6207844	0.020543692327785478	0.2871708120166205	0.071538233	0.9429693973258915
TDRD12	1.9490843	0.020524391303100648	0.21592340011605826	0.095054039	0.9242719042472655
SPG20	227.57642	0.020503657319680825	0.027548192048422578	0.7442832285923051	0.45670514543534935	0.8424902262386145
SERP1	460.05606	0.020497799637630657	0.037945197	0.5401948421376271	0.589062669	0.8956659439993186
LRTM2	10.394922	0.020479171068062386	0.14905135214790008	0.13739674798616652	0.890717201	0.9763571418272661
ETHE1	116.4615	0.020476872033334505	0.060429386684900346	0.3388561949190048	0.7347180654903009	0.9396615461025043
EIF4G3	337.89386	0.020453039681132996	0.041620738389079454	0.49141462820610393	0.6231332201098578	0.9065552404608408
USP48	283.24838	0.020433294976672758	0.038580039	0.5296338626362415	0.5963658114275889	0.8987115016860853
PTP4A2	377.27158	0.020410681805366874	0.033198779786101563	0.6148021685396903	0.5386853770159005	0.8740292123583684
CDAN1	34.043404	0.020392453811345298	0.065684226	0.3104619656721692	0.7562096784750985	0.9465486236184552
SECISBP2	271.6436	0.020373200613146954	0.041306198	0.49322381050910374	0.6218544555630039	0.906520257
VPREB3	2.9719772	0.020368958015930607	0.24941915465140718	0.081665572	0.934912656
AGL	171.75668	0.020365871673971844	0.045519835716439645	0.44740652846022105	0.654581563	0.9173501402956334
SH3GL2	3.4814105	0.020323078256548156	0.19542634735272865	0.1039935429989215	0.9171744727279808
GREB1L	32.211433	0.020298514357000207	0.036487399	0.5563157453937118	0.5779950252112579	0.8904638004642229
ZBTB24	66.80581	0.020295996186501353	0.057149233735564374	0.3551403030251132	0.7224844845573938	0.9361415147367187
SEPT9	309.78818	0.020280963179440975	0.050836197284027676	0.3989472907686014	0.6899320426580102	0.9286533740330017
MRPS7	270.0271	0.020254730206920226	0.050869568	0.39816989008240133	0.690504959	0.9289154385568443
UBE2F	118.21135	0.020233485967741525	0.046418675	0.4358910727119281	0.662915763	0.9212884631641703
PAIP2B	57.23484	0.020219895668135805	0.056532410224299764	0.35766908907493444	0.720590968	0.9354629534900024
GNA13	85.96118	0.020213269937408917	0.035533634415975256	0.568848931	0.5694586653402822	0.886501405
CREBZF	317.05618	0.020212782596361212	0.038093942848154795	0.530603584	0.5956935117025234	0.8987115016860853
FAM83G	13.978435	0.020212009531733965	0.1075288288966946	0.18796828477646776	0.850901513	0.9695930388442606
RNF185	40.38991	0.020211095866726682	0.071584873	0.2823375268264993	0.7776847132856574	0.9516769564070966
CLOCK	110.395775	0.020209118496271248	0.055271804	0.36563160980189063	0.7146399847378494	0.9348721606457058
SPATA33	152.66042	0.020173419505512852	0.043428285	0.4645225873291044	0.642273381	0.9127994597203883
FGFR1	661.80035	0.020170831734577295	0.031110245	0.6483662029402282	0.5167481242935694	0.8638001898900983
SNX33	23.91236	0.020133330958223464	0.055459349	0.3630286204987851	0.7165835046225928	0.9348721606457058
COQ7	159.45671	0.020119311545805506	0.055195729	0.3645084838594272	0.7154783397298632	0.9348721606457058
WDR34	307.68243	0.020112687965867685	0.064762507	0.3105606778472485	0.7561346244416777	0.9465383317984338
CRISPLD2	6.942903	0.020065161707134026	0.1403092967198431	0.1430066444363863	0.8862849336312686	0.9757933925656657
VPS33B	31.681686	0.020014387202299807	0.069877543	0.28642087618935075	0.774555787	0.9506747363064131
EMP3	226.26822	0.019990111627496244	0.058521671	0.3415847713590148	0.7326633992790843	0.938474426
LPXN	10.848201	0.019983773416458548	0.063018286	0.3171107106475246	0.7511595980690824	0.9453086518777921
RP5-1159O4.2	5.0208473	0.019981078040618577	0.1136532143613322	0.17580741691206106	0.8604452425456421	0.9713684896161923
RP11-359B12.2	12.767721	0.019971671453420194	0.10086556659097196	0.19800286786083224	0.8430428199262023	0.9681602008365011
CHI3L1	1.862904	0.019961018964412543	0.2702168900283641	0.07387036	0.9411135406272547
BOD1L1	722.4523	0.019943148333690285	0.034233241	0.5825667614711667	0.5601849865089629	0.8828851423254065
USP32	42.811913	0.019849658049658145	0.064830246	0.3061789702387447	0.7594683833298499	0.9477229174985269
RMDN2	22.94068	0.019837982063092993	0.082148108	0.24149043107691381	0.8091750319601684	0.9599887734672361
HIST2H2AB	14.953804	0.019804378832691046	0.13984633361262383	0.1416152881601418	0.8873838904381934	0.9760003477812551
FZD5	13.393148	0.019803735122564416	0.12048953173389566	0.16436062816063965	0.8694472561909217	0.9729677537117862
MYOM2	34.590446	0.019801226161436467	0.035349678	0.5601529451081463	0.5753751195958589	0.8898272350771074
DGCR2	112.62709	0.019775478906188384	0.062769125	0.3150510551505676	0.7527228897659776	0.9454502501541775
GPR125	88.60394	0.019767087954490625	0.050684845	0.389999967	0.6965365710971999	0.9303137925735234
MUL1	74.57985	0.019750611347346878	0.061120883	0.3231401493533375	0.7465891051211375	0.9443548714683103
FAM171A2	206.43433	0.019729949815737363	0.063440742	0.310998094	0.7558020703430302	0.9465383317984338
BAK1	45.394203	0.019717894228467335	0.062203295	0.3169911546953318	0.7512503139541948	0.9453086518777921
MATR3	1436.7771	0.019668314707292425	0.025631770849460157	0.7673412353289149	0.4428786576495317	0.8383429281296895
RCOR3	189.7253	0.019668096851423206	0.021237878	0.9260857713144587	0.3544014078176556	0.7929521546479393
CADPS	12.514654	0.019661248452735463	0.13044415781689656	0.15072540450860056	0.8801923322751399	0.9755633971536372
ZNF143	87.38405	0.019657033160972864	0.045054652	0.43629308385166166	0.6626240991609953	0.9212471892036102
SGK2	6.466994	0.019625520105421117	0.15416747403349487	0.12730000428726762	0.8987029569143152	0.9781870019283895
RP11-504P24.8	21.426813	0.019620426171995307	0.082005976	0.2392560534478338	0.8109070401299773	0.960276809
NMB	77.10012	0.019617293154385648	0.066960078	0.29296998631562354	0.7695450930653548	0.9486919140521372
FAM177A1	201.5579	0.019571636703884517	0.046002710500789926	0.4254452942190971	0.6705120932206213	0.9226136164970546
FAM58A	95.79572	0.019570383208731876	0.055477046	0.35276541557405283	0.7242643133501385	0.9370174184068261
CTBP1-AS2	51.033424	0.019527608845488844	0.028975078	0.673945001	0.5003462807716508	0.8570880956179112
FOXP4	94.07907	0.019517357044044444	0.058829533	0.3317612117152219	0.7400695754992355	0.94168032
EIF2B4	152.06485	0.019508655345674093	0.07917508	0.2463989333574053	0.8053734318490916	0.9585297407797213
UBE4B	127.22034	0.019507132298579494	0.050838491402544164	0.3837079299643277	0.7011949344623019	0.9318847537154212
TRIM5	59.06838	0.019492238130357727	0.041070091	0.47460907877883574	0.635065634	0.9102685851054825
FXYD6	299.13846	0.019476850180478577	0.052477391686894886	0.371147451	0.7105277098729617	0.9345408799769881
THAP3	86.80682	0.019471331893789447	0.062372683	0.3121772402284126	0.7549058280555827	0.9465383317984338
ZNF131	262.12582	0.019455867664052672	0.019218183	1.0123677207804027	0.3113622661731261	0.7649789162566806
ZNF398	45.990486	0.019449696893787404	0.061390508	0.31681928545131804	0.7513807298008423	0.9453086518777921
OGFOD1	103.21881	0.019440655876790714	0.052354093309440256	0.37133019880386814	0.7103916078966843	0.9345408799769881
RP11-383C5.4	19.783451	0.019432099901036805	0.10093488853680951	0.19252114093285194	0.8473340095754596	0.968737386
TMEM101	155.22754	0.019425452093956713	0.051900231	0.3742845026508592	0.7081926606707001	0.9340304831892914
SLC40A1	51.423534	0.019373002884427126	0.070787764	0.273677282	0.7843326377273104	0.9547165973660231
PHF12	109.1898	0.019360468081410502	0.054269317395000446	0.3567479565017356	0.7212805005192134	0.9356753337300547
RPS3A	13212.453	0.019344658542738077	0.017597029	1.0993139278852302	0.2716311593014006	0.7387285544398986
CTXN1	319.92657	0.019303932556008534	0.099899096	0.19323430612255796	0.8467754726146484	0.9684956003102047
RPL21	11399.528	0.019297925152960846	0.028083292	0.6871674870505461	0.4919771902592073	0.8548170096046969
GRK4	23.810019	0.019285280080271344	0.082636036	0.23337615233256073	0.8154693296335843	0.9610609693776121
GALNT7	114.364624	0.019279464283044397	0.057050313	0.33793792028113157	0.7354099706180725	0.9399815728941693
ATIC	192.23811	0.019261404936480982	0.021867765562009853	0.8808126683936645	0.3784192218068816	0.807590136
TAX1BP1	422.21085	0.019255845258640148	0.038880378226975085	0.49525869183238824	0.6204175256838886	0.9062460191769218
DERL3	28.876835	0.019238737604782563	0.084530234	0.22759593386473526	0.8199603813083305	0.9623272888338134
STAU1	460.54013	0.019218680311852678	0.017671335	1.0875624763077696	0.2767883035877805	0.7421720453831381
EPHB1	25.59937	0.019215621254536356	0.040905448	0.46975701413873344	0.6385286288833445	0.9113398707857693
DBN1	661.0785	0.019209904287112223	0.027788112736250297	0.6912993505331658	0.4893774398790286	0.8543038840554081
UEVLD	39.08378	0.019205392325234424	0.071721742	0.2677764326541126	0.788871412	0.9555908936711819
PPM1D	40.650917	0.019202927906730012	0.038685621	0.4963841149354714	0.6196234303585904	0.9062324588412473
PRPF31	307.08316	0.019197313111007603	0.075458121	0.2544101670030931	0.7991786971824919	0.9567074234292546
ZNF185	39.743443	0.019180818293292004	0.073161022	0.26217264	0.7931883461129997	0.9555908936711819
NUP62	231.42453	0.019157914803175895	0.021895220318955858	0.8749815952566536	0.3815839199904988	0.808958693
SSH1	60.58822	0.019155057303183332	0.053921466	0.35523992292974915	0.7224098584337217	0.9361415147367187
LDOC1L	146.6541	0.019149622388162788	0.056915445	0.33645739660880253	0.736525973	0.9400341550306235
FBXO9	180.60806	0.019134650814479348	0.018260128480511763	1.0478924523943478	0.2946881600695431	0.7508406940005767
ABCF3	63.29888	0.019090023196637745	0.053806329	0.35479140982804636	0.7227458642505102	0.9361608946992286
NELFE	393.83603	0.019084870533602753	0.052299383	0.3649157908147625	0.7151742665909502	0.9348721606457058
C4orf36	10.386447	0.019076024480537628	0.064200226	0.2971332929821408	0.7663647474235601	0.9480225882807366
SLC31A1	80.13764	0.019025151527164646	0.023131134384013975	0.8224910724790484	0.41079746559153874	0.825031836
POLR3H	73.62953	0.019024135792718527	0.061731983268731354	0.3081730860630665	0.7579506307156586	0.9473044035097411
FBXL13	17.173939	0.019021964509076728	0.093477279	0.2034929201441041	0.8387497788281276	0.9675593153137432
C10orf25	40.027546	0.019013879683925403	0.032791434	0.5798428886401503	0.5620205722231222	0.8832835565593745
SPARC	772.68964	0.019010062917533117	0.061312541886538265	0.3100517827610561	0.7565215783310902	0.9466880291485449
MNS1	99.80078	0.018995773201629762	0.053096937579151786	0.3577564746236579	0.7205255657372297	0.9354629534900024
DLC1	280.9642	0.018987765006420135	0.042985126862300126	0.44172871856924195	0.6586855254126744	0.9193474531239758
MIB1	359.8531	0.018986883614948356	0.052245383	0.363417448	0.7162930701019805	0.9348721606457058
APPL1	423.08978	0.018979099564457085	0.039598701731228154	0.4792859042014973	0.631735249	0.9095207558194571
PRKAG2	47.562614	0.018970045984407942	0.071191263	0.2664659301896711	0.7898803949113778	0.9555908936711819
UNC5C	342.11475	0.018930060675782873	0.043082571	0.43939023178140474	0.6603788032285163	0.9204229713957301
MTFR2	7.3385406	0.018905732909457993	0.1312809975011192	0.14400966833982823	0.8854928349905281	0.9757933925656657
STRN4	152.8143	0.018894112717759058	0.033457605	0.5647180209765937	0.5722655747896432	0.8873742139325994
WDR3	91.91011	0.018878530348062007	0.026229051	0.719756511	0.47167492561457214	0.846683393
AC011558.5	2.2906444	0.018862230498930686	0.27124024631261145	0.069540678	0.9445592550272538
RP11-567J20.2	1.7590532	0.018858421834266767	0.25002377626328365	0.075426514	0.9398753642547497
TEX10	97.72624	0.018857733444646058	0.053855466	0.350154496	0.7262227548658579	0.9373577272353676
ZNF532	172.78197	0.018836158427698955	0.044720127	0.4212009195181103	0.6736083729740694	0.9232301704003776
CDT1	144.86604	0.018830318600807333	0.083533876	0.22542134455737262	0.8216515083599698	0.9623272888338134
CCP110	115.58687	0.018823387084116343	0.04566587	0.4121981534367009	0.6801941905006936	0.925594766
ANO8	43.724083	0.018812914900564467	0.03131635	0.6007377831402131	0.5480146493701286	0.8783987640367962
KIAA1549	124.988174	0.018760963933516676	0.046791055	0.4009519320054693	0.6884555140886559	0.928268279
PGP	368.30048	0.018760713205647265	0.057531926210866106	0.3260922142061691	0.7443545875221644	0.9440854477380134
NUDT19	32.98595	0.018750881222097223	0.068924594	0.27204920912387465	0.7855841822865031	0.9548690270582985
C15orf57	83.59471	0.018738365178057628	0.051070889233488466	0.36690892716570156	0.7136869522608082	0.9348721606457058
LARP6	52.306755	0.018733724082507175	0.028557353	0.6560035186584411	0.5118218602510685	0.8628359802370498
NDUFB2-AS1	8.706551	0.018714753512806975	0.12661859052313712	0.14780415289322946	0.8824973318049674	0.9755633971536372
CENPBD1	49.889877	0.018713775466742025	0.063672482	0.2939067983062395	0.768829123	0.9483046921575675
PSMC3	723.6455	0.018587297467805314	0.083951564	0.2214050181429673	0.8247770854706535	0.9629311566664633
NPIPB5	55.925484	0.018549376913762444	0.04357328	0.42570532004403444	0.6703225849957124	0.9226136164970546
B3GAT2	27.954052	0.018506825474674745	0.071153111	0.260098613	0.7947877078015899	0.9565237337135488
OTUB2	14.894728	0.018488031297459174	0.093794944	0.197111172	0.8437405407553172	0.9684524659606959
RNF8	143.5381	0.018482216578528332	0.030483080026067682	0.6063106668592287	0.5443084766849561	0.8769323455046728
AKAP1	95.22141	0.018447826335545012	0.043433420055263974	0.42473805452281443	0.6710276393611645	0.9226136164970546
TMEM17	36.029903	0.018432614519155406	0.034509305	0.5341346259472853	0.5932483948946323	0.8976805727231465
RP11-245C23.3	1.4855417	0.018429775465691675	0.28375068751104626	0.064950593	0.9482133380789385
PPIB	1536.0035	0.018426369030569913	0.038805866297642023	0.4748346265288649	0.6349048502929943	0.9102685851054825
RBMX	2626.0469	0.018401484396298545	0.064442188	0.28555027352494355	0.775222594	0.9510158164318094
BRD2	869.7292	0.018400245992884784	0.069688472	0.2640357232794242	0.7917523919947476	0.9555908936711819
URI1	376.9798	0.018380464271941767	0.040005416	0.4594493920781675	0.6459114862096142	0.9137045779077604
CTIF	24.412561	0.018375682037798588	0.042560076345713085	0.4317586718720607	0.6659168196951648	0.9219882667554831
RP5-886K2.3	21.539072	0.018359722233336748	0.090464141	0.20295027542798255	0.8391738977679564	0.9675593153137432
TARBP2	102.61958	0.018328833526913335	0.055528352	0.3300806296587809	0.741339039	0.9425967151508413
ZNF654	91.68686	0.018286298506809254	0.076487606	0.23907531583273614	0.8110471819447952	0.960276809
CMPK2	4.330578	0.018279915919290297	0.1940745092173735	0.094190195	0.9249580731925231
CLSTN3	174.20721	0.018237812874288887	0.046560767	0.3916991534600377	0.6952805155980718	0.9301494358354692
RTN4R	64.3004	0.018232867229053446	0.071737201	0.2541619546770687	0.7993704414372756	0.9567074234292546
AC142528.1	32.855984	0.018176211529096042	0.099348172	0.18295466570467003	0.8548335896676531	0.9702313398779668
EXTL2	194.93912	0.018136963901831293	0.043154996	0.4202749510932338	0.6742846065538026	0.9232301704003776
RNF19A	291.41257	0.018129985398322557	0.037737364	0.48042532919161907	0.6309249871860145	0.9095207558194571
ZNF605	98.67002	0.018116267934758682	0.048673193	0.3722021650137955	0.709742334	0.9345408799769881
CDC42EP2	60.358814	0.018059020345428476	0.073972625	0.2441311260221378	0.8071292666461134	0.9591686359715476
C9orf114	80.35534	0.018038713654083702	0.055720615	0.3237350048984125	0.7461386667369263	0.9443463717731364
DHODH	46.140232	0.018022510886445825	0.067442876	0.2672263109617003	0.7892949193030627	0.9555908936711819
TNRC18	199.55647	0.017970816119786452	0.083193208	0.21601301935347075	0.8289775991632383	0.9646390782653148
FNDC1	3.7792518	0.017964201283306596	0.1963519010470205	0.091489826	0.9271033899202439
GALT	118.16437	0.017954823709313398	0.048337607915327443	0.3714462606582581	0.7103051750896512	0.9345408799769881
TMEM25	86.300575	0.017953283294700858	0.054777557205912056	0.32774888495325577	0.743101538	0.943704806
ACOT7	89.62135	0.017912091279706437	0.069373643	0.25819735831500884	0.7962545965850973	0.9565747479689143
RNF10	166.29816	0.017908622887152552	0.016114415634856608	1.1113417509484458	0.266421275	0.7350160820314611
PUM1	706.59436	0.017902292535151774	0.038379539	0.4664540851120607	0.6408905056621428	0.9126618909410891
BAZ1A	234.92554	0.017893156389568496	0.04642229	0.3854432098836256	0.6999090740277865	0.9313926726914912
CCNT1	137.59227	0.017836449192502532	0.045467196	0.39229270236872527	0.6948419550645609	0.9300899206990714
UBE2Q2	86.973175	0.017826121034890764	0.033606729	0.530433092	0.5958116872326189	0.8987115016860853
RNASEL	33.451664	0.017825620756644275	0.070230089	0.25381743201534485	0.7996366055624249	0.9567074234292546
CSDE1	1048.7012	0.017817324123949256	0.0406019	0.4388298158037347	0.6607848543860898	0.9204876704068411
SKA1	23.068726	0.017803124828607696	0.077796796	0.22884136282527912	0.8189922168125043	0.9621712347225125
FCGBP	5.141024	0.017793315218511473	0.17866343125068943	0.099591254	0.9206688373507157	0.9817547408314282
CMIP	112.03801	0.017791020455144062	0.046117090208617366	0.38577933635153033	0.6996601001212148	0.9313926726914912
EPG5	57.837975	0.017784895963466215	0.027163041722155338	0.6547461122132023	0.5126312309551706	0.8633578805015454
ZNF318	85.95573	0.017770377443363673	0.039452195515947405	0.45042809939894257	0.6524017875645458	0.9165933739597966
MDP1	37.99555	0.017751654373413278	0.068906266	0.25762032147099084	0.7966999447051004	0.9566478437353401
TRMU	90.03995	0.017729392904100985	0.058068668	0.30531771363529103	0.7601241860974741	0.9478463503872624
RBM17	588.4182	0.017726259980826532	0.036405064654071624	0.4869174151801427	0.6263168568911754	0.9081785157604181
RP11-466F5.8	3.6842797	0.017706946412562208	0.10829774114759574	0.1635024537439792	0.8701228413408231
HOOK3	300.76727	0.017705367103387583	0.032381825107858836	0.5467686594073606	0.5845376771594972	0.8940233846320691
SNX2	221.59978	0.017700940491455746	0.043613889	0.40585558686989565	0.6848487127286719	0.9270190157368763
LCP1	1.5084873	0.017645623010813738	0.28996251699904785	0.060854841	0.951474814
MYOCD	4.1336684	0.017639636687534124	0.18505517735358937	0.095320957	0.9240598968029723
C8orf58	27.74731	0.017610683723623906	0.051275433	0.34345265853814266	0.7312579501375924	0.9378648876214359
CNTLN	203.01721	0.017602962621194176	0.014575706141870386	1.2076919258565215	0.22716578489169437	0.6989678495374902
EHD3	1.9163086	0.017581549170736597	0.294551885	0.059689142	0.9524032200597089
TOR1AIP1	77.81669	0.017563955648337994	0.042501461	0.4132553347225662	0.6794195504993397	0.9255188125153552
C1orf222	4.396129	0.017552532634264314	0.1059617352844803	0.16564972805645575	0.8684326105338118
CDV3	461.74896	0.017548096391018748	0.026933026252649903	0.6515456609445147	0.5146943118579144	0.8638001898900983
LRP5	54.69472	0.017517226854939234	0.028063406762300982	0.6242017230235577	0.532495115	0.8711711124157301
RP11-67L2.2	10.711594	0.017503639756663504	0.063087298	0.2774510915968513	0.7814337553730787	0.9531863127507462
TTC1	398.2701	0.017488422363511585	0.043967689	0.39775622954266937	0.6908098845591778	0.9289636309084985
ABHD4	20.431025	0.017486318267676323	0.1211154494310594	0.14437727267510805	0.885202563	0.9756516648508343
CFL1	2739.5227	0.017440678350622883	0.04577273	0.38102770856149126	0.7031826881903434	0.9327691685716805
MYO10	261.07355	0.017417758189687764	0.028640855239130642	0.608143788	0.5430921127487804	0.8766598578596965
NUCB1	296.4231	0.017392828269861847	0.057040113	0.3049227506598558	0.7604249878718338	0.9478486836073141
SYT1	471.37067	0.017371166773665552	0.049160885	0.3533534150353985	0.7238235054450433	0.9368321033314503
ALDH3A2	166.39246	0.017364201340250136	0.042224773	0.4112325554858201	0.6809020186917196	0.9260216175362598
IGDCC4	10.225578	0.017356984520810727	0.11780293439243936	0.1473391525459718	0.8828643304274436	0.9755633971536372
RSPRY1	143.89774	0.017310995358805856	0.018768184052866094	0.9223585675654268	0.35634157382670373	0.7947001536907982
KB-1460A1.5	5.6840873	0.017310407225566968	0.14479565657122995	0.11955059727258728	0.9048391566011467	0.9784117403376118
NMU	20.900208	0.017295207037767317	0.091881128	0.18823459715528848	0.8506927526027686	0.9695930388442606
TNIP2	91.17868	0.017264019947773195	0.039436881	0.43776332170138027	0.6615578618280897	0.9204876704068411
ISLR	51.71522	0.017223175260780717	0.076954205	0.22381070954655596	0.8229045963322934	0.9623272888338134
EFCAB4A	38.120815	0.017218176181074955	0.080085738	0.21499678357610805	0.8297698262612249	0.965100604
NUP210	49.368843	0.017154222643946018	0.053565186	0.3202494742918134	0.748779221	0.9449957538605449
SYT6	4.898865	0.017141845586651237	0.17640375509321363	0.097173927	0.9225882734256166	0.9817547408314282
CLDN11	37.475998	0.017084045542981242	0.13037051041488779	0.1310422540236547	0.8957418817083389	0.9776524508320704
URM1	167.1815	0.017081688796988324	0.049468899870883036	0.3453015701091517	0.7298676664065958	0.9378648876214359
LRRTM1	55.32958	0.017064693588434494	0.057869766	0.2948809873125646	0.7680847964162761	0.948090027
RP11-434H6.7	13.493078	0.017054168746153047	0.11512335733506707	0.14813821574467126	0.8822336903485709	0.9755633971536372
VPS45	77.37894	0.017020776740277726	0.05029417	0.3384244500543203	0.7350433515013228	0.9397248678749011
FBRS	104.8679	0.016981858920127213	0.038120472	0.44547871457528126	0.655973839	0.9180535406595381
ATG3	127.681786	0.016977928163402278	0.032704517	0.5191309856517208	0.6036694018778542	0.9010199933070575
B3GAT1	9.930928	0.016973414728565887	0.066123179	0.2566938708885333	0.7974151033752204	0.9566954772641462
TEX2	35.903725	0.016960426159363735	0.075509026	0.22461455261497848	0.8222791428042736	0.9623272888338134
METTL6	52.967663	0.016955857151699918	0.033970218481072706	0.49913889017661944	0.6176815417484509	0.9060102102278486
RUNX2	6.7503347	0.016939924986119848	0.13163358271087294	0.128689994	0.8976029531008279	0.9781870019283895
RAB3IP	148.27574	0.016939807469420465	0.040055847	0.4229047397411829	0.6723647645509006	0.9228546994349592
RECK	77.753105	0.016917277402456726	0.054529722	0.310239568	0.7563787830929234	0.9466766264532586
AC139100.2	24.399464	0.016886508829898936	0.085371343	0.19780066968343313	0.843201022	0.9681602008365011
TELO2	111.96842	0.016878114461767995	0.077128528	0.21883101976251224	0.8267816821708986	0.9637785662080628
NIPAL1	9.488563	0.016861849687848943	0.10460720279605036	0.16119205214505164	0.8719421407324226	0.973777554
SYT15	4.591868	0.016859757585062394	0.17711139579627397	0.095192958	0.9241615636317009
ARMC9	153.63693	0.016840921718920102	0.048499371	0.3472400055901946	0.7284110183057385	0.9378648876214359
UBE2M	417.34726	0.016831701983655023	0.057870851	0.29084939679468286	0.7711665044059697	0.9486951621853725
SPAG7	538.15533	0.016816690381700947	0.048321941963291044	0.3480135461955598	0.7278300102616304	0.9377962550341586
RAP2A	81.23006	0.016808904026175443	0.067175245	0.2502246779891908	0.8024136018853589	0.9571916464991018
USP25	72.08893	0.016803737358659965	0.056442475961090095	0.29771439102430597	0.7659211587804415	0.9480225882807366
MAP4K4	401.96652	0.016802924000217993	0.036424097	0.4613133954375569	0.6445737757533088	0.9131550440626018
RP11-253M7.1	4.392497	0.016801016887032196	0.1925637825250267	0.087249101	0.9304735112732889
RHOBTB1	80.60512	0.016784167821359743	0.025765492361855182	0.6514204186607377	0.5147751334131687	0.8638001898900983
SH3BP1	61.732338	0.016750710440072744	0.057274814	0.2924620645491894	0.7699333606427472	0.9486919140521372
NOA1	69.84845	0.016744812186819044	0.063334212	0.2643881030735128	0.7914808778519296	0.9555908936711819
MOSPD1	77.0864	0.016730857349002516	0.023613282809960348	0.7085358475419288	0.47861255900473376	0.85016283
SRSF4	553.73	0.016729900461881577	0.035556976	0.4705096537643671	0.6379909387243832	0.9111767681380305
SCTR	1.1678209	0.016718353499701095	0.34568901255332074	0.048362409	0.9614274172999138
ALX3	1.1678209	0.016718353499701095	0.34568901255332074	0.048362409	0.9614274172999138
RP11-493K19.3	7.9822845	0.016696983849298713	0.12562384939915705	0.13291253157070312	0.8942625560779717	0.9774981793915715
PPIP5K1	16.575392	0.016670913708728582	0.098740051	0.16883638972980772	0.8659253343274794	0.9729677537117862
TRIM13	196.16719	0.016658785625653122	0.045628669166186034	0.3650947075615877	0.7150407113975187	0.9348721606457058
ARHGAP5-AS1	9.250803	0.016651537600509345	0.070469273	0.23629500899842593	0.8132037595409595	0.9608541560719254
ATF7IP	263.00336	0.016619773824344153	0.045667652887057035	0.36392879365723807	0.7159111826337019	0.9348721606457058
E2F1	52.822388	0.016617303366613066	0.081231501	0.20456723283714726	0.8379102583697066	0.9675593153137432
POP7	209.00403	0.016601461398198018	0.060779578922331656	0.2731420929949599	0.7847439909550272	0.9547165973660231
COMTD1	50.770996	0.016594198951871673	0.082226439	0.20181098838218914	0.8400644908122497	0.9675593153137432
KLHL36	61.236256	0.016560041116530134	0.058294983	0.2840731780206945	0.7763543014207881	0.9510860627127949
SPPL3	214.37215	0.016551731719044095	0.049432899	0.33483231154459736	0.7377515849207164	0.9407466950343522
FREM2	50.011482	0.016533542111782894	0.063726575	0.2594450134117716	0.7952919026569325	0.9565639829617076
CHMP7	58.144398	0.016517007922277158	0.048024371996239656	0.3439297014351474	0.7308991544026655	0.9378648876214359
SLC27A4	33.61875	0.016465627286392746	0.073154342	0.2250806569554822	0.8219165284328913	0.9623272888338134
SERINC3	163.87509	0.016453456382147794	0.055792408007538014	0.29490493365916015	0.7680665029586804	0.948090027
RBFA	237.96516	0.016411672789793236	0.051884604	0.31631103591388454	0.7517664354183604	0.9453086518777921
AHR	6.5082154	0.016405669504705348	0.1388409277143043	0.11816162405989979	0.9059395964460095	0.9787747240935069
TAZ	51.31886	0.016396648379236305	0.098535796	0.16640296246792888	0.867839843	0.9729677537117862
SPTLC1	69.303635	0.016382860518086323	0.025971003	0.6308135514731327	0.5281624416424857	0.869001471
TMBIM4-1	375.65244	0.016369837257968894	0.022450717	0.7291454255723687	0.4659127102452729	0.8450426047593231
TRUB2	132.60968	0.016348108755859108	0.035142187	0.46519895167118114	0.6417889893908364	0.9127994597203883
MMP24-AS1	87.76124	0.016332105736205183	0.046422271	0.35181617680242977	0.7249761258844878	0.9370174184068261
BDP1	536.89453	0.016331933074210166	0.046608616625647546	0.35040587463441497	0.7260341182140782	0.9373577272353676
CHMP1A	184.48401	0.016321577777190167	0.046810001081278786	0.3486771501852801	0.7273317	0.9374953470800582
SLC12A4	26.4995	0.016306516476556725	0.076759217	0.2124372422007101	0.8317659336895803	0.9658699696972693
CCDC59	344.79266	0.016294005784381133	0.041451612556824426	0.3930849677330238	0.6942567263380672	0.9299875167999665
SIMC1	45.598396	0.016272876441651606	0.060962532733591285	0.26693242081599083	0.7895211938323935	0.9555908936711819
CARD9	2.0201983	0.016268501878752353	0.2877684773637249	0.056533301	0.9549169677684739
GHDC	51.4871	0.016251784787217078	0.039547694720849284	0.4109413937255171	0.6811155089886778	0.9260216175362598
NEU3	6.2713995	0.016201175605502972	0.13734109764197744	0.11796305609655464	0.9060969304113337	0.9787747240935069
RPP25	13.502948	0.016179738097161344	0.10320441675887554	0.1567736983094756	0.8754232022063662	0.9744277595762939
ERCC6L2	134.46603	0.016154895429889855	0.054838477	0.29459052089036364	0.7683067042306706	0.9481292990214021
PLXND1	34.318398	0.016148215112649262	0.07842979	0.20589389626338941	0.8368737933820884	0.967192862
C5orf34	7.666841	0.016124742322284398	0.12978174067753673	0.12424507668107854	0.9011212326835975	0.9783030893421328
NGLY1	100.74037	0.016081299747531995	0.020736223830719862	0.775517273	0.43803406311345194	0.8374527568458419
PCGF6	67.65163	0.016078263406824687	0.053355866	0.3013401239068071	0.7631551475258962	0.9478634477785013
KMT2E	590.9238	0.016050489798566613	0.00853446	1.8806683652834286	0.060017046	0.4179063009164509
EIF2AK3	23.327778	0.016049020755964136	0.15729465693326958	0.10203156972313908	0.9187316168234401	0.9817547408314282
DLST	83.851074	0.016043675367132967	0.050761366116137956	0.3160607484524021	0.7519563989260694	0.9453086518777921
ZZZ3	158.21667	0.016039185910188266	0.028685110051725245	0.5591467448186973	0.5760615748680061	0.8899171122224663
CHTOP	335.18503	0.016030059602142745	0.042051234	0.38120307381380486	0.7030525684468263	0.9327616136979137
NDUFB8-1	698.57745	0.016027334328065978	0.056736221	0.28248857900556673	0.7775689027648682	0.9516769564070966
BCL2	223.13481	0.016020264325273002	0.025387552065333673	0.6310283198650112	0.5280220075574455	0.8688713480929593
MED17	184.27917	0.016010778150358052	0.042863313	0.3735310427568952	0.7087532456845813	0.9344695790942772
ACAA1	138.19334	0.015997054627075683	0.061717273	0.2591989872599731	0.795481712	0.9565639829617076
ADPRHL2	136.88545	0.015994034210894615	0.064608404	0.24755346370391565	0.8044799206327844	0.9584327991186176
SUDS3	243.30957	0.015981862917584033	0.045325847	0.35259932022602214	0.7243888472826698	0.9370174184068261
IRAK3	5.505952	0.015964482240738764	0.1706319796097477	0.093560904	0.9254579675272873	0.98234824
TRIM59	49.248802	0.015963579254264056	0.075660752	0.21098890564356423	0.8328959285076776	0.9663287186493987
TAF6	144.26123	0.015934147969585036	0.05459726	0.29184885877807154	0.7704021866835773	0.9486951621853725
NME4	551.64075	0.015919849908604813	0.052663120472498284	0.3022959856113819	0.7624264382997026	0.9478634477785013
VAMP3	153.33888	0.015875728325486945	0.049649986	0.3197529262720624	0.7491556349260324	0.9449957538605449
MRGBP	63.73131	0.015848898015646307	0.029097762	0.5446775563618553	0.5859753034784783	0.8945896083098231
ATP7B	12.228067	0.015836325603760606	0.10748627877634806	0.14733346231766029	0.8828688215605223	0.9755633971536372
CLUL1	28.606022	0.015812128450761753	0.069724905	0.22677877335655153	0.8205957701179688	0.9623272888338134
SHE	1.2801178	0.015809881211254137	0.3482993151420163	0.045391651731522306	0.9637951350837525
MSL2	79.12712	0.015763289439718234	0.058423333	0.2698115395054031	0.7873052447227222	0.9551424886606495
AC009404.2	8.797966	0.015730675605265393	0.12001606414534759	0.13107141712474824	0.8957188118957344	0.9776524508320704
IL13RA1	232.05762	0.015724244102759473	0.048465860212047754	0.32443959591272675	0.745605246	0.9442470069174271
ZNF622	135.0114	0.015722860532063582	0.027340719788759123	0.5750711997907196	0.5652431448556522	0.8850789011156001
ANKHD1	32.48345	0.015712212103042186	0.068016843	0.23100472387348955	0.8173111321578053	0.961270754
TRIM52	101.836945	0.015661937688724013	0.046486761	0.336911784	0.7361834015789184	0.9399815728941693
DYNLL1-AS1	29.433176	0.015637561376968583	0.070441187	0.2219945758803673	0.8243181058122976	0.9627921270509295
FBXO44	28.14877	0.015636609617088654	0.038971007	0.4012369868462565	0.6882456517370218	0.9282307476245051
SMAD3	172.21976	0.015610736350497999	0.053656029146597714	0.2909409547964632	0.771096478	0.9486951621853725
AC005082.12	47.197365	0.015605050569996944	0.061470015	0.2538644333029075	0.7996002929171966	0.9567074234292546
MCM8	35.78901	0.015582312002840774	0.065166162	0.23911661333997367	0.8110151598109023	0.960276809
RP11-7O14.1	34.095295	0.015547647678870825	0.081092127	0.1917282011348655	0.8479551144696928	0.9687495592671017
TM9SF1	37.690105	0.015539741635773513	0.036812773	0.42212907333120725	0.6729308080350163	0.9229559196333565
KBTBD11	94.31655	0.015539575351707989	0.051115046	0.304011768	0.7611189257219408	0.9478486836073141
AL009178.1	4.043568	0.015532871221722309	0.21405285149075692	0.072565589	0.942151811
RNF145	274.24908	0.015524509811388504	0.012588077162874271	1.2332709444437302	0.21747469441929057	0.6896898035417718
ADGB	8.232667	0.015517466241741931	0.13603939747573082	0.11406597301719319	0.9091854957277805	0.9792512476376112
DDX55	89.95415	0.015517157600303763	0.021819137	0.7111719356672515	0.47697769720022887	0.8486643167766402
WDR81	20.50502	0.015516585578406019	0.045680619	0.33967546381033725	0.7341009412795074	0.9392115294798251
SLC4A3	20.5564	0.015508884904056065	0.086477901	0.17933928415327632	0.8576713025485582	0.9709861439806242
RP11-1102P16.1	21.076923	0.015499178079075667	0.045469003	0.3408734971858964	0.7331988173803425	0.9387357485588314
EXOC4	237.86308	0.015477483864572206	0.043475831	0.35600202823066784	0.7218390462539768	0.9359522486583423
PIK3CD	12.638954	0.015461405505610785	0.11040371507036573	0.14004425028411832	0.888625028	0.97606764
MAK16	61.190052	0.015448348069563016	0.026582382335676686	0.5811498711622064	0.5611394494986246	0.8830903266392826
NOP14-AS1	26.385345	0.015445214171257349	0.078121868	0.19770666723127336	0.8432745729881407	0.9681661622268999
IPO7	321.20383	0.015398682589050304	0.053961639883966656	0.2853635030766668	0.7753656658671281	0.9510265805556538
NCOR1	533.71533	0.015397577915005596	0.040838498	0.3770358526893459	0.7061469611268949	0.9333666999385145
PWP2	64.79201	0.015391037492104577	0.078851571	0.19518999279867755	0.8452442129800821	0.9684956003102047
TPI1	1502.0043	0.015388305992725485	0.054720226	0.2812178829030932	0.7785432893260795	0.9517860218807765
HIST2H3D	3.8686032	0.015381916155905511	0.1931193184489846	0.079649806	0.9365157819414618
PRMT7	96.91005	0.015381514008334199	0.040537811	0.3794362292501107	0.7043639513617952	0.932850818
TOM1	68.0417	0.015381330935639719	0.057651921	0.26679650360735935	0.7896258464295725	0.9555908936711819
LIPA	19.87496	0.015376205081637184	0.084442529	0.18209076992748954	0.8555114921724053	0.9703549536592194
CENPE	128.06778	0.015371443618947385	0.04929532	0.3118235883857814	0.7551745962956563	0.9465383317984338
OTUB1	320.71317	0.015371193377172037	0.042620663514535875	0.3606511984950599	0.7183602106286786	0.9354629534900024
TMEM191C	10.438593	0.015367744022609533	0.12019995242626028	0.12785149837756604	0.898266495	0.9781870019283895
LUZP2	7.0564384	0.015332786115928436	0.16392066887079515	0.093537845	0.9254762855159174	0.98234824
GBF1	94.727516	0.015322030358956892	0.037251696545450116	0.41131094097319204	0.6808445479934924	0.9260216175362598
RP11-558F24.4	32.37024	0.015299860707627821	0.094370164	0.16212603664799344	0.8712066031514204	0.9734063679736169
UBE3B	57.306812	0.015292557406957438	0.027329556893236587	0.5595611179024268	0.5757788322607972	0.8899171122224663
JOSD2	53.491962	0.015282140608865565	0.11299925826340446	0.13524107010722553	0.8924212761101364	0.9768259391959512
MBTPS1	321.60345	0.015262101446674283	0.021659198492519374	0.7046475635719155	0.481029591	0.8509379325260146
HOXC-AS2	45.94268	0.015216064721029324	0.050630697	0.3005304198878485	0.763772596	0.9478870253430633
RABEP2	72.74847	0.015212826577524215	0.049729651514117304	0.3059105807971645	0.7596727296103587	0.9478255017932077
GLE1	30.816708	0.015211509177600026	0.071439103	0.21292973514991667	0.8313817688813139	0.9658699696972693
PTPRM	136.27805	0.015207474914714214	0.048048296255798505	0.3165039366589188	0.7516200376175749	0.9453086518777921
PTBP1	753.9768	0.015205979688131505	0.043449897404618014	0.34996583643291546	0.7263643368995735	0.9373577272353676
CCNK	123.68286	0.015162002408668709	0.039015441	0.38861543121116104	0.6975606498980668	0.9307161078197193
LYRM2	311	0.015142980064789422	0.035315847	0.42878710721684843	0.6680781622933605	0.9221713695482486
ARHGAP42	39.53739	0.015112597922327733	0.056180309	0.26900168507043376	0.7879283859500589	0.9553488340219746
DDX41	139.90504	0.015101785181913163	0.049539109	0.30484571496178553	0.7604836620875541	0.9478486836073141
RAB3GAP2	189.59335	0.015099136893676361	0.047825214	0.31571498919292856	0.7522188484624148	0.9453086518777921
PARL	152.40855	0.015095059602942688	0.034717727	0.4347940009570096	0.6637119597448424	0.9212937138170426
RP11-84G21.1	1.1448753	0.015086662385255427	0.3180242373659263	0.047438719	0.962163571
TBC1D10A	34.85964	0.015065781258001136	0.061412902	0.24531948175155605	0.8062090682953188	0.9586381524864915
GORASP1	23.259918	0.015059531123943653	0.084397659	0.17843541252752132	0.85838104	0.9710264117058838
ARL17A	89.701004	0.015020746841703932	0.050778083213294904	0.295811616	0.767373952	0.948090027
BTN2A1	87.008156	0.014989184799243048	0.038960555313076066	0.38472718570857556	0.7004395513741978	0.9315929316231432
KCNC3	18.334988	0.014950121253637134	0.10465935332992074	0.14284553437387895	0.8864121745722603	0.9757933925656657
DPPA4	2.6387186	0.014947110820014493	0.251024947	0.059544324133791175	0.9525185625294182
NEAT1	822.10724	0.014934409666587893	0.015783775665021222	0.9461874005016666	0.34405301134472355	0.7864612724612922
TRANK1	27.058157	0.014916326718874976	0.079865107	0.18676900752636935	0.8518417477054783	0.9695930388442606
EBNA1BP2	190.28378	0.014904048061333828	0.043335893939192675	0.34391924814673575	0.7309070159483151	0.9378648876214359
PPP1CA	616.41595	0.014884124133342525	0.05281379	0.2818226875630691	0.7780794736016832	0.9516769564070966
RP11-296A18.3	2.7572134	0.014856609581150348	0.22238987290850315	0.066804344	0.9467374650923094
WIZ	93.48435	0.014846092276957627	0.074536211	0.19917959560491583	0.8421222599815972	0.9680782411590321
AGBL5	85.4252	0.014841459445594288	0.026746484380111683	0.5548938408006322	0.5789672750048145	0.8912544515256926
MEIS3	144.19055	0.014824123973752967	0.054229622	0.27335842106922487	0.7845777111549954	0.9547165973660231
NT5C	355.53177	0.014818884844139417	0.06120592	0.24211522029955346	0.8086908849125987	0.9597457896970126
FAM107A	60.281475	0.014815485098553604	0.029645924	0.4997477960031187	0.6172526732125925	0.9060102102278486
FAM110D	14.29159	0.014805899475863794	0.1113973467475856	0.13291070127022298	0.8942640036041979	0.9774981793915715
TRIM33	316.60773	0.014774071709231076	0.050722292	0.29127374292937086	0.7708419673578932	0.9486951621853725
CHD9	607.93005	0.014767204077199716	0.034476283	0.4283293598405238	0.6684113463341403	0.9221713695482486
WDR1	160.99335	0.014760306538762844	0.047096757	0.3134038803566338	0.7539738365213994	0.9462214519745004
KB-208E9.1	2.8261948	0.014741534579788666	0.1263316023960593	0.11668920761071974	0.9071063429252493
ZNF701	29.699375	0.014732427076581464	0.069390377	0.21231224985874483	0.8318634392690314	0.9658699696972693
CD302	12.033221	0.014732277361332386	0.10246740817344405	0.14377525131108446	0.8856779463946729	0.9757933925656657
PRSS21	3.621064	0.014731883918358349	0.19271007400462448	0.076445842	0.9390643994366057
VAPB	130.22281	0.014719155275755671	0.047369463	0.3107308877118191	0.7560052138257609	0.9465383317984338
RP11-449P15.2	8.538993	0.014711986541079157	0.13261461602438546	0.1109378964561032	0.9116655940379497	0.9797829924436153
CNTNAP2	101.75049	0.014704744978871902	0.060575087301762094	0.242752353	0.8081972483227313	0.9597457896970126
CDCA7L	116.83125	0.014692522593105533	0.05025905	0.292335861	0.7700298422532525	0.9486919140521372
CTD-2561B21.11	4.7292433	0.014667748035749313	0.15794382174093166	0.092866868	0.9260093275183898
NEK9	87.234535	0.014664735181854193	0.050635631	0.2896129631931806	0.7721123486483761	0.9495030992365157
MTPAP	79.30879	0.014654093098319311	0.025063421	0.5846804807786616	0.5587625811408422	0.882856626
SEC16A	131.73068	0.014654092699838316	0.018348305174367828	0.7986619232990388	0.42448647106021486	0.8330333780831126
TMEM97	247.97	0.014646776457935962	0.013181828987640675	1.1111338549201955	0.2665107373361951	0.7350160820314611
SPIDR	84.905266	0.014637334368814432	0.040253114	0.363632345	0.7161325703489771	0.9348721606457058
RNF168	139.87868	0.014614767201757787	0.044270366327338814	0.33012528276127123	0.7413053002518397	0.9425967151508413
LINC00649	3.1160114	0.014603241654985184	0.11817987171428333	0.12356792610412201	0.9016573890699706
GALNT6	4.700849	0.014601618174186433	0.18639782172914146	0.078335777	0.9375609590544747
FNBP1L	369.01572	0.014600190746398787	0.015691564910973944	0.9304483542102355	0.3521389925231313	0.7916743774610534
NME3	277.751	0.014588787943533663	0.061598071	0.23683839094942666	0.8127821670376808	0.9608541560719254
KIAA0247	40.01084	0.014581308089739302	0.067116126	0.2172549141371634	0.8280096912110736	0.9640810822914061
MACROD2	47.276245	0.014566695987726351	0.062638435	0.23255204317219044	0.8161092703122578	0.9611305168329043
NR2C2	19.419912	0.014564446012371939	0.047272857146814964	0.30809320382601896	0.7580114124391228	0.9473044035097411
MESDC1	53.46296	0.014538575906057243	0.030249076	0.48062876829006046	0.6307803653637143	0.9095207558194571
SOCS2	73.284615	0.014524715029976999	0.051528397	0.28187787296178124	0.7780371566709716	0.9516769564070966
ALS2CR11	19.129711	0.014516189707384903	0.092881049	0.15628796037175738	0.8758060459566224	0.9745051719615053
SLC25A26	103.86427	0.014508667471624787	0.055249117	0.26260451326803813	0.7928554210410871	0.9555908936711819
PQLC1	112.65774	0.014497642288322305	0.057920656	0.2503017622641002	0.8023539937472537	0.9571916464991018
RBM19	73.8658	0.014481441788867816	0.042973579	0.336984775	0.7361283771871964	0.9399815728941693
LSM3	548.1411	0.014457998515482124	0.038148238	0.3789951806363197	0.7046914426552016	0.9329412842219128
CUX1	836.31525	0.014441586300827288	0.041645805127784034	0.3467716918070236	0.7287628456858528	0.9378648876214359
GTPBP4	243.41328	0.014441191146568976	0.031826705	0.4537444669458331	0.6500127577442364	0.9156565788962377
KIAA0825	32.073696	0.014437993582270318	0.076048442	0.1898525878107256	0.849424646	0.9693337573692128
SEC63	370.9871	0.014419592946317573	0.039532923	0.36474896907676185	0.7152988011324013	0.9348721606457058
SNX13	101.00533	0.014397814783314391	0.053420402	0.26951902806818095	0.7875303015033991	0.9551739412042952
FTSJ1	43.53889	0.014375816272281197	0.035548217705845056	0.404403292	0.6859161796464199	0.9274996040034605
COIL	205.08725	0.014367413801300199	0.024052242735260475	0.5973419593108312	0.550279096	0.8793103212158425
SOCS5	96.58823	0.014328687917859682	0.048088442	0.2979653191370417	0.7657296333013237	0.9480225882807366
ESYT1	142.25545	0.014320328696718673	0.047500621	0.30147666229335884	0.7630510434704391	0.9478634477785013
ZNF577	47.63946	0.014315769377450827	0.061497242	0.23278717593707507	0.815926672	0.961075303
RAB34	849.8706	0.014306002447707564	0.072982092	0.1960207231528491	0.844593946	0.9684956003102047
AC005076.5	13.178281	0.014279016522430832	0.10726235929028637	0.1331223424219789	0.8940966257079088	0.9774981793915715
SCG5	444.68906	0.014263720531333762	0.037334856	0.3820483615944971	0.7024254931237244	0.9323760317817534
POC1A	32.963245	0.014250528489097757	0.077057567	0.1849335382640987	0.8532811649517419	0.9698069671146934
MARCH2	40.918877	0.014203127578583092	0.083924905	0.169236148	0.8656108979275836	0.9729677537117862
TCEAL3	311.04987	0.014194450316044382	0.022931812536221306	0.6189851017499787	0.5359261735393932	0.8729201585006915
ZFC3H1	169.55548	0.014187073721901484	0.045657624933095255	0.3107273701312896	0.7560078881741432	0.9465383317984338
KIF23	67.8012	0.014166023014256561	0.025273022293415836	0.5605195472781708	0.5751251104391999	0.8895377240526796
C2CD2	36.397728	0.014130865634770354	0.061755482	0.22881961670545564	0.8190091193252409	0.9621712347225125
LRPAP1	387.78253	0.014109183774844082	0.056631530334477466	0.249140076	0.8032524303816567	0.9573632782713193
GXYLT2	110.77403	0.014100428312199192	0.052105853	0.2706112198576384	0.7866900655175297	0.9549300238638861
CMAS	130.11829	0.014075191526215025	0.028604143451086934	0.4920682750134991	0.6226710786834674	0.9065552404608408
CASP4	2.5150936	0.014070589545611339	0.23913980037938332	0.058838343	0.9530808682306443
CTD-2210P24.4	2.2592916	0.014070214832665542	0.2589972687640386	0.054325727	0.9566756528912734
TTYH2	18.087597	0.014035155486419502	0.056351759	0.24906330646957597	0.8033118123968339	0.9573632782713193
NHP2	799.0946	0.014024271227898144	0.046988023	0.2984648086147198	0.7653484314387377	0.9480225882807366
MAP3K9	20.931906	0.014014284115635581	0.083477646	0.1678806826364376	0.8666771474535038	0.9729677537117862
CYB561A3	71.963936	0.013993266874924117	0.066862277	0.2092849286003896	0.8342258165044693	0.966612111
RHOQ	149.30197	0.013956493255672447	0.044538893	0.31335518971270904	0.7540108244711016	0.9462214519745004
HIST1H2BM	10.446146	0.013953684860271357	0.12607138370627513	0.11068082581516729	0.9118694513303437	0.9797829924436153
RRM2B	32.066425	0.013951800049828518	0.082886488	0.16832417948207404	0.8663282527683174	0.9729677537117862
RPAP2	302.7602	0.013859540363102527	0.034592305	0.4006538607906301	0.6886749849771553	0.9283028885547095
SESTD1	251.5605	0.013858944847601909	0.037434142830145706	0.3702220432957611	0.7112170534828617	0.9345909323502901
NDUFB9	931.73975	0.013835861329608488	0.023760477130778737	0.5823057025940719	0.5603607850397481	0.8828851423254065
KLHL15	31.266062	0.013833624686259005	0.058539059	0.2363144367168916	0.8131886852679049	0.9608541560719254
NET1	129.72263	0.013792951833903496	0.065980972	0.20904438565982417	0.8344135892326383	0.966612111
MMADHC	218.57071	0.013786364332755765	0.019741135938987707	0.6983571956225892	0.48495383836666106	0.8525002928197009
RRN3	83.270706	0.013780086410462104	0.059778604	0.23051870406892605	0.8176887310599912	0.9615514362340298
INSR	129.53671	0.013762929854034408	0.054283445	0.25353825273449676	0.7998523051366775	0.9568636031464451
BUB1B	71.60009	0.013758565418207908	0.045631881046851126	0.3015121249128811	0.7630240056029468	0.9478634477785013
TBC1D15	132.19626	0.013754907884665848	0.045848338617421186	0.3000088618137918	0.764170396	0.9480225882807366
SF3A2	137.72977	0.013754245367952885	0.062376128632923286	0.2205049538886121	0.8254779146786491	0.9633523158860998
TP53BP2	210.75325	0.013745885810581247	0.019907141	0.6905002582018968	0.4898796476202567	0.8543038840554081
PRR14L	173.08414	0.013715515385369328	0.043547479	0.3149554410200043	0.7527954861956266	0.9454502501541775
RNF103	48.352703	0.013712087848206395	0.067936014	0.20183827346906508	0.8400431593658417	0.9675593153137432
ZNF837	31.9896	0.013641901833830815	0.13978005239284727	0.097595484	0.9222535108211894	0.9817547408314282
RELT	21.696392	0.013638807694929053	0.085233166	0.16001761289593366	0.8728671999117567	0.9738402981639891
SLC22A4	2.6123245	0.013634729049112417	0.13116690846034426	0.1039494580543126	0.917209458
H1FX	1718.1364	0.013603004192007362	0.062310974	0.21830832236306416	0.8271888905312903	0.9637785662080628
NRTN	64.256065	0.013591262120764735	0.084542213	0.16076302780820817	0.8722800459390063	0.9738374815256304
SART1	164.0411	0.013590267141980635	0.055752559	0.2437604176723064	0.8074163778201029	0.9594293278854029
RBM12	155.25912	0.013579425101955327	0.05599341	0.24251827385110405	0.808378599	0.9597457896970126
STAT1	126.98692	0.013498895116014603	0.053530908	0.2521701133349079	0.8009095778385457	0.9571916464991018
LANCL2	81.35228	0.013495676274447529	0.057684771	0.2339556167781468	0.8150194351525766	0.9608541560719254
DESI2	174.51631	0.013461311504407691	0.044171197	0.3047531552396362	0.7605541619938196	0.9478486836073141
MPPE1	43.413403	0.013454786486029024	0.062789065	0.2142855059119381	0.8303244201403508	0.9652882785992918
COQ9	141.10971	0.013434966848511474	0.055870192	0.24046752544368377	0.8099678356909806	0.9602383881899235
DGCR6	18.72848	0.013419522490438238	0.078875087	0.17013638896512126	0.864902876	0.9729677537117862
TCEB3	161.18396	0.013415536931222709	0.044652231	0.3004449385066186	0.7638377900332121	0.9478870253430633
HEATR1	99.98759	0.013322685978201276	0.047985924	0.27763737239731984	0.7812907405245271	0.9531362779540923
SP4	84.358444	0.013290310232770034	0.065173465	0.20392210550369277	0.8384143703375491	0.9675593153137432
TRAPPC8	69.01796	0.013288597011654218	0.080684947	0.16469735075315645	0.869182202	0.9729677537117862
SNX29P2	26.346823	0.013287728842105198	0.07317657	0.1815844725095246	0.8559088353982601	0.9704537202562172
DACT1	22.570852	0.013284401217510814	0.071101685	0.18683665762920382	0.8517887043359058	0.9695930388442606
TERF1	313.8329	0.013279628874196252	0.042272544	0.3141431175557924	0.7534123428152606	0.9459733166039482
DDX19B	65.20485	0.013256951290092894	0.059513105	0.22275684085070402	0.8237247600086091	0.9624960609196913
KCNS1	2.3126962	0.013219243261896057	0.2168427520984811	0.060962348	0.9513891953939236
CTD-2245F17.3	2.3126962	0.013219243261896057	0.2168427520984811	0.060962348	0.9513891953939236
PC	51.981964	0.013213849391108388	0.054096496	0.2442644217247714	0.8070260363518913	0.959140258
PTCHD1	12.915914	0.013213556579339102	0.11237896864738432	0.11758033320985327	0.9064001886602611	0.9788292696908332
XRCC1	211.86394	0.013206378000311313	0.067686877	0.1951098732222201	0.8453069334032749	0.9684956003102047
PLEKHA1	154.37524	0.013199769150067743	0.049479323	0.2667734378238822	0.7896436068395514	0.9555908936711819
DFNA5	34.173927	0.013193913598324144	0.04105203	0.32139491232373457	0.7479111381603034	0.9449771673519175
ALDOA	1411.9991	0.013192947326099715	0.06494121	0.20315216500016742	0.8390160999433929	0.9675593153137432
RP13-314C10.5	1.0662477	0.013159503914852764	0.3604278638800178	0.036510784	0.9708750799904975
C4orf29	42.11986	0.013147045732900736	0.039527099	0.33260841524242196	0.7394298902845914	0.9414370312927605
ZNF749	12.052247	0.013134094330028077	0.10092439399378066	0.13013795585274904	0.8964572810218168	0.9776824690419769
TTC19	282.76248	0.013121200506584262	0.021053	0.623246112	0.5331228039783326	0.8712922077942676
PIK3C3	152.57065	0.013088052922678345	0.033897863019260906	0.38610259635663935	0.6994206870485269	0.9313926726914912
RIPK2	21.1898	0.013080833837165831	0.082527103	0.1585034902614411	0.8740600705994198	0.9738851090890108
GOLGA8B	78.55645	0.013033048259429959	0.061257544	0.21275825696794362	0.8315155243674204	0.9658699696972693
GPR82	23.800732	0.013015832397858567	0.093400216	0.13935548469204878	0.8891692471170493	0.9760754118399925
RP11-273G15.2	4.3214216	0.013015467474335211	0.1656332173652807	0.078580056	0.9373666515874608
COL12A1	10.921122	0.013008977651803455	0.10870522938967045	0.1196720500461923	0.9047429420404332	0.9784117403376118
TNFRSF10D	23.682459	0.013004253869336927	0.042655052	0.3048701904808139	0.7604650201666578	0.9478486836073141
SH3GL3	62.98242	0.012973974247057408	0.056113928	0.2312077358072119	0.8171534205078947	0.961270754
R3HDM1	118.04702	0.012944630967028518	0.048056201021380966	0.2693644252334729	0.787649259	0.9551739412042952
KAT5	137.43015	0.012938815253733683	0.052330614	0.24725135655133268	0.8047137020190241	0.9584794990070521
POLR2A	413.7623	0.012886531950617511	0.022213334353786626	0.580125962	0.5618296775018108	0.8832835565593745
RBBP6	453.9991	0.012834376150507431	0.042639633	0.3009964015691614	0.7634172384953304	0.9478634477785013
KDM4D	16.491201	0.012810950250388706	0.092516062	0.13847271409005807	0.8898668328529276	0.9763571418272661
EML4	528.38367	0.012800848787233832	0.030408072	0.4209687749669544	0.6737778830998555	0.9232301704003776
CTB-58E17.1	17.992664	0.012791767539330163	0.049325525635782255	0.2593336284702584	0.7953778349228565	0.9565639829617076
SH3BP2	86.64122	0.012773890244024595	0.048971478	0.26084346891249305	0.7942132211459707	0.956275152
CTD-3224K15.3	2.416547	0.012770851069566807	0.2350832001647343	0.054324814	0.9566763802101661
AC226118.1	3.1650739	0.012763280615555801	0.19436140979118172	0.065667771	0.9476423317531686
MSANTD2	88.73808	0.012755970565585828	0.050748191003988086	0.25135813342752233	0.8015372334520882	0.9571916464991018
ZNF829	39.392742	0.012751632520679925	0.074254595	0.1717285307991265	0.863650955	0.9725696208786769
CERS1	27.086338	0.012745039975586805	0.078084844	0.1632204069409659	0.870344899	0.9731392602024148
OSBPL1A	373.58633	0.012717392228614859	0.022187652	0.5731743248126908	0.5665266668500344	0.8859810940356504
ACTG1	9241.504	0.012716071795468112	0.026522952	0.4794365184166935	0.6316281192654014	0.9095207558194571
MLH3	170.83867	0.012679509086506115	0.027300407539994773	0.46444394897514935	0.6423297087818503	0.9127994597203883
RP11-334C17.5	21.729946	0.012655773421162633	0.082901946	0.15265954645469565	0.8786667639986993	0.9751355598572864
PTPDC1	33.685368	0.012654107799438843	0.035868962	0.3527871206870482	0.7242480399650874	0.9370174184068261
MFSD9	33.447533	0.012654104553414735	0.035868961114742456	0.35278703815633483	0.7242481018421647	0.9370174184068261
OTUD3	71.61778	0.012650401403416367	0.05309661	0.23825252720404436	0.8116852390107803	0.9604161971971579
TAOK2	63.508034	0.012636931488940926	0.057989748	0.21791664782767492	0.8274940557532426	0.9638784695808187
RP11-379F4.6	1.2349758	0.012634367074494017	0.3357653216045709	0.037628564540603295	0.9699838328345254
CEP192	92.09447	0.012612419961591783	0.048790132	0.2585035037051533	0.7960183452325528	0.9565747479689143
ROBO1	262.55722	0.012596593650828722	0.047442553	0.26551255959564823	0.7906146358081342	0.9555908936711819
IGF2BP2	666.4121	0.012581668809378456	0.039456323187100316	0.31887585545456637	0.7498206538632621	0.9449957538605449
DKFZP761J1410	12.620389	0.012515919067053932	0.10305182296018085	0.12145267019575262	0.9033325008195043	0.9784117403376118
GPRC5C	130.7153	0.012483545346461088	0.040036683573169966	0.3118026827483474	0.7551904850850006	0.9465383317984338
RP11-258C19.7	38.61543	0.012432666832484712	0.080322967	0.15478346	0.8769920309188736	0.9746420381280607
HID1	15.453242	0.012384036504324033	0.09405322	0.13167052162584425	0.8952449028062238	0.9776524508320704
KLHDC2	277.0852	0.012376107145428472	0.019451076	0.6362685108750763	0.5246014254090642	0.8670325030024448
ATAD3C	6.661551	0.012356375318544636	0.14938525402763037	0.082714826	0.9340782956967716	0.9852797275603915
ZNF587B	25.471502	0.012351670070934814	0.041032545	0.30102130029973556	0.7633982521072731	0.9478634477785013
TSPYL4	277.29886	0.012346407088312186	0.033547275	0.3680301005121395	0.7128507899659021	0.9346885566600313
RBM42	249.74857	0.012343779533291124	0.037668668019417144	0.3276935496346261	0.743143381	0.943704806
RP11-48B3.4	7.480259	0.012313992300936001	0.12663907910361044	0.097236907	0.92253826	0.9817547408314282
H3F3B	7397.917	0.012278597075891311	0.038887953	0.31574295066305813	0.7521976231648462	0.9453086518777921
B3GALT6	114.868004	0.012278471451581695	0.054645557	0.22469295246757806	0.8222181475513578	0.9623272888338134
TAF1A	48.228962	0.012273727588401602	0.060957109	0.20135022531783922	0.8404247325208809	0.9676564572051818
UCHL5	93.07987	0.012237870528359744	0.038769843	0.3156543753888244	0.7522648604929438	0.9453086518777921
MAPK13	6.373867	0.012224420815977936	0.082380165	0.14839034191379719	0.8820347217273611	0.9755633971536372
KIAA0895	32.25051	0.012204410394469858	0.068912856	0.17709918117776535	0.859430485	0.9712083922973594
C14orf159	91.57587	0.012203078153820492	0.030277738	0.4030379675134335	0.6869202937651104	0.9275561789928626
TRMT10C	254.44514	0.012190319659690326	0.044345995042350275	0.27489110680792284	0.7833999	0.9543271389308395
CNRIP1	59.242577	0.012180862994271936	0.039474843893534554	0.3085727970736066	0.7576465164459024	0.9472587934695723
RPS6	11536.611	0.012171236403676974	0.009336285	1.3036487784030077	0.19235336120613045	0.6623140356677782
AL132709.8	14.550593	0.012165860810278763	0.1044253742756871	0.11650291794176779	0.9072539736639471	0.9788679268275285
DSN1	68.20406	0.012140368450004225	0.025188928	0.48197240767023203	0.6298255474764648	0.9090206082654816
NOV	11.155043	0.012128408975825077	0.12977833338927555	0.093454806	0.9255422520533015	0.98234824
DAPK1	45.77201	0.012119253409351187	0.077837373	0.15569967206430596	0.876269756	0.9745275657315977
AGTR2	6.6813927	0.012116001525916444	0.15347193245646276	0.078946041	0.9370755417924291	0.985668548
FBXW8	69.908264	0.012098378233450594	0.052513332178591283	0.23038679382038682	0.8177912221807351	0.96159212
PAK2	572.6088	0.012088712996857941	0.025781283	0.4688949274168555	0.6391447422977101	0.9118528563868693
CCDC180	28.55521	0.012083215841538606	0.038642287655644994	0.31269411245049433	0.7545130690121882	0.9462648185973277
CENPM	109.06814	0.012077731421733092	0.078748227	0.15337147130052353	0.8781053412940714	0.975123755
UBE2J1	161.76305	0.012031732538669534	0.046392157	0.25934841778651163	0.7953664249839495	0.9565639829617076
UNC80	7.117396	0.012027590062525101	0.1374972492946507	0.087475132	0.9302938512573957	0.9841463859694125
USP49	76.85081	0.012014344458536809	0.051357519607661335	0.23393544996562785	0.8150350915826472	0.9608541560719254
YARS2	90.369026	0.012010194023609588	0.021877645532720705	0.5489710492679328	0.5830253178496771	0.8928385376591946
PLOD1	87.91906	0.012001768215053834	0.058289823945902354	0.2058981723155047	0.8368704531434942	0.967192862
C2orf81	26.847315	0.012000336505576222	0.082405197	0.1456259670430975	0.8842166677727186	0.9755633971536372
PUS3	67.09636	0.011995738191570899	0.047411223	0.2530147386203698	0.8002568239057384	0.9571858286442845
ANKRD13A	51.276703	0.011995310413709003	0.029073909	0.4125799033676822	0.6799144277149721	0.925594766
ENSA	437.91544	0.011970077147975168	0.027433969042497525	0.43632319951343945	0.6626022519862402	0.9212471892036102
C14orf1	232.66133	0.011927286358810619	0.046834516	0.2546687218947954	0.7989789761612921	0.9567074234292546
HDAC5	115.176254	0.011921716848229775	0.051607176	0.2310088981624161	0.8173078892493426	0.961270754
RASAL2-AS1	7.1091332	0.011911862982966847	0.1334158682453535	0.089283705	0.9288564441092171	0.9836009308710679
MESDC2	425.25992	0.011834709136367354	0.046864399	0.2525309066385153	0.8006307279841985	0.9571916464991018
SLC5A6	48.135517	0.011829257609025914	0.035606446933005104	0.3322223537575405	0.7397213655915508	0.9415716577411848
ABCC9	50.30877	0.011787240693199693	0.065601794	0.1796786340244561	0.8574048680170469	0.9709861439806242
C11orf1	152.10977	0.011757188830498944	0.033410134	0.3519048715397386	0.7249096056427065	0.9370174184068261
GLS	160.82845	0.011737701914152548	0.046581092	0.2519842576641496	0.8010532318343251	0.9571916464991018
LAT	18.538738	0.011735030215392806	0.057359587	0.20458707612323537	0.8378947535882278	0.9675593153137432
PSME2	352.23535	0.011720044077457933	0.055690496459951166	0.21044962466596423	0.833316765	0.9663287186493987
CCND2	618.8202	0.011717349596437332	0.045819521	0.2557283284828063	0.7981606193551546	0.9567074234292546
CNKSR3	396.96167	0.011710407722732801	0.04778362	0.2450715907777233	0.8064009995476834	0.9586599570914018
SYNCRIP	730.028	0.011708286004642316	0.020651062	0.5669580501296269	0.5707426829635789	0.8871231691758027
ATP6V1D	208.27478	0.011698585887243537	0.014443905	0.8099323669755579	0.41797904806319863	0.8284461449273025
CLDN15	28.627487	0.011698307054236957	0.074208462	0.15764114660706835	0.8747395786289879	0.9741261717347347
PPP2R5A	64.87097	0.011679476254004773	0.057586895	0.20281482985122412	0.839279766	0.9675593153137432
THOC2	518.9759	0.011672220939398037	0.025000567714815985	0.46687823542826096	0.6405869976829722	0.9126618909410891
ZCWPW1	30.942575	0.011653634819850144	0.0732472	0.15910007243263669	0.8735900311539859	0.9738851090890108
APOA1BP	298.79877	0.011652781653139939	0.04457382	0.2614265854220345	0.7937635574800856	0.9560399068450083
SURF2	161.22461	0.011646959017109113	0.058608065	0.19872621582212557	0.842476916	0.9680782411590321
C16orf62	79.779366	0.011643159624497943	0.050846097	0.22898826693250982	0.8188780354946443	0.9621712347225125
RPS18	19165.469	0.011626723866845675	0.066675937	0.1743766091793823	0.8615694958557958	0.9719409161468692
RP11-383H13.1	1.9605572	0.011595496479973575	0.23651696208256856	0.049026067	0.9608985222817366
AP000251.3	15.551041	0.011592595067838827	0.1000973715058457	0.1158131816394581	0.9078006033790352	0.9788679268275285
APP	1495.1251	0.011543185293426315	0.056599304	0.20394571110342666	0.8383959234051948	0.9675593153137432
RAB1B	178.42905	0.011538970892491833	0.030321144	0.3805585643120459	0.7035308325507135	0.9327872507763114
UBA3	86.606674	0.011503974449888774	0.058564889	0.19643125174098283	0.8442726373589666	0.9684956003102047
ERBB2	194.9559	0.011483681602853592	0.043586266	0.263470185	0.7921882005628696	0.9555908936711819
BCL7C	271.78177	0.011472273930824221	0.058223533	0.19703843532959603	0.8437974602806599	0.9684524659606959
PJA1	123.918045	0.011458235520886798	0.032017116	0.3578784403235951	0.7204342857251831	0.9354629534900024
RTCB	334.4847	0.011451350206575572	0.05011091	0.22852010078046342	0.8192419313296206	0.9622593691674753
CNDP2	147.80238	0.011450616512891445	0.027334368	0.4189091423543075	0.675282535	0.9237035490772576
CD101	3.128378	0.011432167852244185	0.18967436995687242	0.060272602222659795	0.9519385225223786
TMLHE-AS1	3.128378	0.011432167852244185	0.18967436995687242	0.060272602222659795	0.9519385225223786
SLC16A7	2.6043003	0.011414559528601534	0.1266411309703476	0.090133114	0.928181435
TRIM35	13.907107	0.011408200298263586	0.059644518	0.19126988846565143	0.8483141510692467	0.969003413
GOLGA8A	204.18062	0.011372653531636537	0.060674689	0.18743653533098367	0.8513183791294372	0.9695930388442606
MICALL1	33.408134	0.011365817933931292	0.069415955	0.16373494988148846	0.8699398028034521	0.9730656631736923
IGSF3	38.02959	0.011361965665340876	0.078840009	0.14411421000285585	0.8854102838978402	0.9757933925656657
RNMTL1	64.73735	0.011358697846017151	0.075309848	0.15082619552321583	0.880112822	0.9755633971536372
CDC37L1	89.33644	0.011354375894222956	0.041327525380613225	0.2747412478645359	0.7835150389072195	0.9543277860374054
LIPT2	11.522039	0.011350838937404665	0.093960294	0.12080463412303684	0.9038457794912724	0.9784117403376118
WRAP53	50.727493	0.011294323804888033	0.045952816	0.24578088705040924	0.805851853	0.9585628757315909
FNDC3A	325.5669	0.011287135374951802	0.039051243	0.28903395759801487	0.7725553916095727	0.9498005218199981
LEPRE1	113.40592	0.011285923910868917	0.057725149	0.19551138728596393	0.8449926239311599	0.9684956003102047
NDUFS1	253.3479	0.011279809018961345	0.014056404987600484	0.8024675604403512	0.42228254596818604	0.8311673517711983
RP1-178F15.4	5.7941256	0.011277759819674013	0.10025824755345872	0.11248710300527243	0.9104371951510997	0.9794079266620282
HNRNPA0	992.1986	0.011274352783601517	0.036274232	0.3108088628001061	0.7559459316262427	0.9465383317984338
SAMM50	232.3359	0.011216571685733524	0.050353453173773974	0.22275675209452264	0.8237248290904171	0.9624960609196913
LINC01116	44.018402	0.011207680684524633	0.066785681	0.1678156222248204	0.8667283320375471	0.9729677537117862
PARPBP	38.296135	0.011204641112028546	0.033647594	0.3329997693393442	0.7391344572692716	0.9413429780971416
PRDX1	1137.4294	0.011185122079812943	0.031351381	0.3567664870733609	0.7212666268508925	0.9356753337300547
ARFIP1	123.58827	0.011172208309847644	0.047715159102952806	0.23414379245266445	0.8148733492270956	0.9608541560719254
RP11-372K14.2	2.0506573	0.011162001900648108	0.23456393591149352	0.047586181	0.9620460455504846
PITPNM1	44.014	0.011143188936428714	0.065360913	0.17048704457573602	0.8646271221453175	0.9729677537117862
TRIOBP	149.3842	0.011134415340591378	0.053103325027008264	0.20967454175286449	0.833921697	0.9665166111906696
TERC	5.699193	0.011121158186140097	0.16347269346269738	0.068030678	0.9457612132605642	0.9878911470911845
SBDS	196.10489	0.011079070200125522	0.055931096	0.1980842675595768	0.8429791336183685	0.9681602008365011
FAM207A	222.16179	0.011050041509891334	0.11198733031668671	0.098672247	0.9213985050473381	0.9817547408314282
GPR137B	16.025871	0.011004514216956833	0.089530592	0.12291345371743335	0.9021756318866426	0.9783030893421328
PSIP1	1233.9265	0.010999842336349217	0.041919057	0.2624067249852963	0.7930078885055234	0.9555908936711819
CEP78	226.91121	0.010972241607354294	0.046863472	0.23413206849835902	0.8148824506656819	0.9608541560719254
SMC2	274.83807	0.010960753682656425	0.025521676	0.4294684190823844	0.6675823717892911	0.9221713695482486
GARS	161.39113	0.010945754637052914	0.045754802	0.23922635804454376	0.8109300651794895	0.960276809
RNFT2	39.385735	0.010905884767777095	0.0741348	0.14710884484882797	0.8830461086562102	0.9755633971536372
ATPAF2	57.383533	0.010893235646613368	0.065960278	0.16514841865978233	0.8688271636129608	0.9729677537117862
TMEM167B	67.58835	0.010884081881277383	0.054782463	0.1986782135882431	0.8425144673110379	0.9680782411590321
C9orf64	35.324883	0.010865658329603753	0.034815273	0.31209458882655006	0.754968639	0.9465383317984338
CCDC15	21.107676	0.010859428511894177	0.057857933	0.18769126334185957	0.851118679	0.9695930388442606
FAM71E1	79.8871	0.010820631808776782	0.060863617696993645	0.17778489380382767	0.8588919113484794	0.9710613986132764
TCEB2	2717.4028	0.010814764947577557	0.052365250247603815	0.2065256042211396	0.8363803665443584	0.967192862
SLX4	26.532644	0.010813322722956412	0.071958275	0.15027212162864148	0.8805499269278108	0.9755633971536372
B3GNTL1	28.234661	0.010800303184511315	0.074583091	0.1448090053698083	0.8848616719177775	0.9755633971536372
TMEM121	116.92114	0.010795238420274121	0.11862217109590276	0.091005234	0.9274884323061328	0.9831696500627108
BRD7	783.46515	0.010766723999799969	0.037821044	0.28467548541502824	0.7758927736671656	0.9510860627127949
HGFAC	3.9325871	0.010763814737198304	0.17003355895822395	0.063304061	0.9495243822808385
RYK	215.30307	0.010763024063681893	0.053914025	0.19963310036792417	0.8417675384847734	0.9680782411590321
NEXN	19.224323	0.010754082796639388	0.11576574057496304	0.09289521	0.9259868110563143	0.9825991762186693
RPAP1	61.422375	0.010745319463844704	0.026598107	0.4039881335198474	0.6862214452949713	0.9275561789928626
SCRN1	177.60202	0.010729467958723444	0.040842186	0.26270552505006084	0.7927775579547365	0.9555908936711819
ZNF160	157.64328	0.010716752227307048	0.047355425182429016	0.22630463534056586	0.8209644934255607	0.9623272888338134
ARPC5L	223.20862	0.010707995557787354	0.040216878	0.266256263	0.7900418546294471	0.9555908936711819
FLRT1	2.9145076	0.010700257097010708	0.20270676261429826	0.052786877748971305	0.9579017169631747
SPG11	110.77474	0.010683148180700229	0.079877971	0.13374335880425806	0.8936055177727575	0.9774586768779399
EIF3F	1226.5228	0.010646666533143244	0.045109619	0.23601765467035526	0.8134189706802094	0.9608541560719254
TSPAN3	786.6041	0.010644137474479402	0.021002727	0.506797873	0.6122966490306632	0.904372489
KIF21A	138.84653	0.010610295105746872	0.050055907	0.21196889240418265	0.8321313031320932	0.9659434182657024
GOT1	76.260025	0.010587315675917697	0.029488775044532504	0.35902866972023256	0.719573642	0.9354629534900024
KCTD14	17.489285	0.010582727751422613	0.099406001	0.1064596462985155	0.9152176709940654	0.9811693190741766
ZNF511	293.33032	0.010549439859254356	0.059710562	0.17667627741953706	0.8597626755979052	0.9713684896161923
GSTT1	164.00955	0.010546074967574618	0.048981511	0.21530726049546522	0.8295277693153399	0.9648983078854434
TMEM203	172.47533	0.010540621839140724	0.066442019	0.15864391234510491	0.8739494298337771	0.9738851090890108
PHKA2	52.91687	0.010527821730204482	0.062626359	0.16810528290544424	0.8665004533401883	0.9729677537117862
LOX	42.459846	0.010490331941263286	0.11326375064357981	0.092618617	0.9262065530917399	0.9826509072255621
ZNF415	34.450436	0.010488223227714151	0.068605749	0.15287674028440404	0.8784954788383567	0.9751355598572864
TBCK	106.51152	0.010448154707666149	0.053922624530706294	0.193761984	0.8463622552544814	0.9684956003102047
GOLGA4	961.4652	0.010418399059806233	0.043349411790617576	0.2403354193161431	0.8100702388752788	0.9602383881899235
PMM1	176.34712	0.010417344202890762	0.066398605	0.15689100973737743	0.875330745	0.9744014262142139
ADAMTS13	16.610973	0.010414580518540658	0.092967011	0.11202447456876859	0.9108040008130898	0.9796261439486476
CLCN5	84.09375	0.010401923838292537	0.058129802301603944	0.17894304515818943	0.8579824230852073	0.9709861439806242
ZNF668	29.709808	0.010394859595063926	0.050985143	0.20388016914691054	0.8384471423202595	0.9675593153137432
VWA8	32.111477	0.010377207723170656	0.074249059	0.13976214472299564	0.888847924	0.97606764
PLEKHA5	229.26787	0.010358900592650107	0.039612058	0.2615087685802862	0.7937001883796595	0.9560399068450083
ATP11C	105.9662	0.010347370584813104	0.046238547125393825	0.22378234672365852	0.822926667	0.9623272888338134
C5orf56	47.214417	0.010343322638306215	0.082223796	0.1257947588322014	0.8998943906627803	0.9782932341845991
TMEM201	52.759888	0.010335531026234458	0.062646976	0.1649805243835178	0.8689593112790327	0.9729677537117862
GTPBP8	129.27698	0.010324706831436853	0.026765014248952987	0.38575383279837944	0.6996789898533309	0.9313926726914912
FAM104A	81.25297	0.010323180674552387	0.023057404550638295	0.4477165091101553	0.6543578054603603	0.9172277908486819
STRBP	259.404	0.010322860143669366	0.037028572	0.2787809409344892	0.780412942	0.952452164
C9orf78	314.63284	0.010313750053520396	0.040917667	0.2520610479162931	0.8009938772924404	0.9571916464991018
FXN	62.60755	0.010288512561635817	0.062925227	0.1635037808405162	0.8701217965303394	0.9731155246572328
SMCO4	82.21698	0.010264176753611402	0.055547483	0.18478203117079972	0.8534000021994227	0.9698069671146934
MPDU1	219.38681	0.010249983052774619	0.061892731636926664	0.16560883292246287	0.8684647956205569	0.9729677537117862
NIP7	98.90957	0.010244578231509673	0.020913374120790907	0.4898577423393906	0.6242345673832578	0.9070939541479242
RP11-319G6.1	24.152374	0.010234512375610572	0.087492167	0.11697632802539566	0.9068788121768067	0.9788679268275285
TSHZ2	257.30386	0.010195961897440004	0.046375655844854494	0.2198559074086124	0.8259833768753281	0.9637785662080628
C14orf80	49.12101	0.010170251546606964	0.082229765	0.12368090300008483	0.9015679327477574	0.9783030893421328
RHOJ	5.001861	0.010159213999494108	0.10548766487125874	0.096307128	0.9232766504080697	0.9817547408314282
WBP2	94.893906	0.010148280893018235	0.049289372	0.20589186904120926	0.8368753769479516	0.967192862
TRMT1L	56.376015	0.010140097434493605	0.059595046732773556	0.17015000390824736	0.8648921693765104	0.9729677537117862
TMX2	141.84204	0.010138714773182227	0.044323891309209114	0.22874153134374553	0.8190698130906218	0.9621712347225125
BAG1	259.65216	0.010120909838192912	0.045091834	0.22445105582090918	0.8224063471148129	0.9623272888338134
CNP	133.32474	0.010117351601969329	0.051579729	0.19614976349480076	0.8444929470746648	0.9684956003102047
ZDHHC15	32.449734	0.010111204151977367	0.038539391	0.26236024704104943	0.7930437177334628	0.9555908936711819
RP1-142L7.9	5.6655235	0.010094400874726297	0.14862949914073578	0.067916537	0.9458520745422433	0.9879131955561794
PUS10	28.376196	0.010091196884684331	0.038807973	0.260028961	0.7948414340563908	0.9565237337135488
VPS4A	149.39378	0.010081120092956235	0.053898441089420525	0.1870391775567515	0.8516299156906965	0.9695930388442606
MTRF1L	112.34342	0.010076495089746946	0.041122923	0.2450335308419477	0.8064304687415775	0.9586599570914018
CYB5RL	9.1531315	0.010076025752004192	0.06837484	0.1473645238582865	0.882844306	0.9755633971536372
DBI	394.92017	0.010062745092422875	0.043436747	0.23166433725470822	0.8167987326163995	0.9612420188901001
DDT	468.37622	0.010060963253999713	0.061442951831328495	0.1637447901529665	0.8699320559513943	0.9730656631736923
GAS8	47.637505	0.010048610338153241	0.058505594	0.17175469345023062	0.8636303854977074	0.9725696208786769
TIFA	64.15401	0.010029022942533546	0.032225623832622514	0.3112126857380184	0.7556389397456184	0.9465383317984338
F5	6.3197074	0.998399338	0.23224923599810673	4.298827222887135	1.7170425604984703e-05	0.001584081
RP11-312B8.1	1.4068816	0.589060785	0.35933104266747745	1.6393261786412143	0.10114534679042866
TIMP4	1.3782098	0.584106312	0.40595673771537694	1.4388388171720077	0.15019619557397995
IL7R	1.3782098	0.584106312	0.40595673771537694	1.4388388171720077	0.15019619557397995
IGLL5	3.528463	0.579259628	0.675125083	0.8580034167883309	0.39089057673267835
DHRS2	14.636103	0.52617825	0.12277041343018173	4.285871773	1.8202396226648672e-05	0.001652568
KCNC2	23.330673	0.498901253	0.062866803	7.935845744442154	2.0906572312543492e-15	4.934996394375891e-12
TMEM145	15.053625	0.450539875	0.16145456622526622	2.7905056247145117	0.005262579	0.11157769529365426
BTNL9	3.3192763	0.433832238	0.26233214958416057	1.6537516987425795	0.098177974
CYP2D6	3.0487914	0.42484433	0.22762895656620893	1.866389654375103	0.061986869500178045
SSTR5	3.233096	0.401702701	0.22570897468735657	1.779737389676552	0.075118948
CCDC64B	3.177375	0.377626389	0.2368965949091033	1.594055790805657	0.11092354
RP11-800A3.7	1.221546	0.353632119	0.3866192785132538	0.9146779226509135	0.3603607377297625
SCARA5	1.221546	0.353632119	0.3866192785132538	0.9146779226509135	0.3603607377297625
IFIT2	4.4645844	0.335270864	0.17224462451552308	1.9464808526758557	0.051597006
TMEM213	13.549643	0.331501284	0.12708912376368667	2.6084158400377864	0.009096238	0.15672751073951177
USH1G	2.6406677	0.319133452	0.1416446862996848	2.2530562919137624	0.024255599876121636
PSMB8	56.657234	0.284228991	0.083855722	3.389500268457744	0.000700201	0.027244374928835816
HCK	2.1627955	0.283327684	0.38722735131647096	0.7316830348663995	0.4643620536310381
AHNAK	226.69205	0.259934176	0.046362666485659336	5.606540693178735	2.0641046265913544e-08	6.090398713836115e-06
RP11-395L14.4	3.1429894	0.251968305	0.20004755842756686	1.2595420167975686	0.20783462384099316
TP53INP2	12.933988	0.251744765	0.1247692571440024	2.017682648935369	0.043624323	0.3639954784619127
RBP7	10.121643	0.250336299	0.1261987940894002	1.9836663302087563	0.047293049	0.3767218553330418
RP11-305L7.6	1.0478203	0.248645336	0.35756477125770164	0.6953854396218611	0.48681378289824795
CHST13	1.0478203	0.248645336	0.35756477125770164	0.6953854396218611	0.48681378289824795
FOSB	991.97675	0.225189706	0.11992590755887882	1.8777402655302222	0.060416705	0.4194518627270735
RGL3	13.970014	0.19058571	0.10579113579652924	1.8015281571682178	0.071619673	0.45142386919425515
ZBTB7C	119.82185	0.171812048	0.058250217	2.9495520837039266	0.003182349	0.080929576
RP11-403I13.4	2.7402778	0.16863422	0.21301541014417338	0.7916526779384118	0.4285632221580461
PRSS3	2.7402778	0.16863422	0.21301541014417338	0.7916526779384118	0.4285632221580461
COL8A1	8.786958	0.166635979	0.14619429858283187	1.139825427272351	0.2543590380809818	0.7255031793943215
ITPKB	29.30485	0.165102455	0.083401831	1.9796022842692613	0.047748236	0.37737626572835403
MORC1	10.305855	0.163365015	0.13190001288944408	1.2385519229995998	0.21551148196781433	0.6874622780517748
RP11-410E4.1	5.864105	0.162254541	0.14971989170043573	1.0837206676889066	0.2784886690334276	0.7430238275603452
KIRREL	97.53192	0.161134252	0.021123850037848366	7.628072121651589	2.3829024979212764e-14	3.749894230895448e-11
RN7SL832P	28.79667	0.16032569	0.083624348	1.9172130366748594	0.055210873	0.4019470013617456
BCL9L	46.623028	0.158218184	0.070499015	2.2442609083030245	0.024815619175106683	0.27266378151825904
TMCC2	7.8035536	0.14804426	0.10101214664710208	1.465608488462939	0.14275497740990611	0.6033555122513607
LYL1	3.6992264	0.147651631	0.18889326984661878	0.7816669748759448	0.4344103150647831
DGCR14	48.021706	0.13902906	0.072882541	1.9075770112570454	0.056445909	0.40637937692413195
RPS6KA2	56.31727	0.138453528	0.062181650203430215	2.2265978335609735	0.025974163885697385	0.27958490531395114
CTD-2031P19.3	3.764122	0.137766866	0.1792475233805892	0.7685844877499035	0.44214001718417517
ZBTB20-AS2	15.061773	0.136241031	0.09584248	1.4215098668742572	0.15516858718320553	0.6236244892950454
OSTF1	10.082418	0.133706555	0.135433408	0.9872494319367496	0.3235203740499484	0.77101028
TTYH1	25.191174	0.131686102	0.17879377383871944	0.7365251014223749	0.46141119730141045	0.8439440527844811
CYBA	511.94244	0.131484085	0.10088236047918554	1.303340689422323	0.1924584754745443	0.6623140356677782
RP5-892K4.1	3.9656074	0.125621629	0.23714325799922126	0.5297288660684274	0.5962999310595081
TMEM110-MUSTN1	1.6915638	0.122622236	0.2743927256743853	0.4468858847552527	0.6549574560271013
CLPSL1	2.106044	0.110854616	0.2521168339737804	0.4396954162143519	0.6601577229273534
MVB12A	449.27936	0.110681686	0.06796004	1.6286289210858835	0.10339159800063709	0.5320985474138892
CC2D1A	64.73453	0.103977072	0.066667025	1.5596476972900952	0.11884315834049389	0.5636343373817662
SCAND1	867.8534	0.099986144	0.065824432	1.518982264422934	0.12876696028468573	0.5806456799562885
ANXA11	94.16559	0.099933973	0.046391138	2.1541608226422766	0.031227562	0.306922943
S100A5	4.084437	0.099923143	0.1743831254970552	0.5730092470383933	0.5666384329474151
TIMM13	1064.7991	0.099920126	0.066298409	1.5071270606547982	0.1317780917178182	0.5872369876441627
ARSG	23.048557	0.099909107	0.078687448	1.2696955979801752	0.20419308144644166	0.6733379773052278
TRIM2	136.90677	0.099885366	0.021128380326628744	4.727544869	2.272508575109318e-06	0.000331384
NTMT1	161.6459	0.099881259	0.075796844	1.3177495781241075	0.1875874919735976	0.6595833289031933
NHEJ1	1.7268941	0.099826401	0.26958705071717726	0.37029375295794403	0.7111636279546243
KCTD11	23.334906	0.099824351	0.083355903	1.1975678649260928	0.2310852926805782	0.7045987083390806
F2R	82.79524	0.099812171	0.032432274	3.077556936399115	0.00208705	0.059520415874711324
AL133245.2	9.680052	0.099746414	0.11251668396402467	0.8865033250048737	0.375346363	0.8071969819348527
IL18BP	13.024736	0.099691292	0.11112154994364398	0.8971373389330856	0.3696456365366434	0.8038610390240192
TBC1D10C	26.944845	0.099686701	0.094700938	1.0526474559548036	0.29250259873133777	0.7497567586219006
SPNS2	4.2425857	0.099662355	0.13945430271118114	0.7146595924521724	0.47481941191459176
ATHL1	33.096	0.099629942	0.089137073	1.1177161060270198	0.2636882617539442	0.7328973159182945
FADS1	447.4712	0.099601974	0.037343762	2.6671649916094213	0.007649411	0.14032648912448703
ZNF653	36.513985	0.099555745	0.079986001	1.2446646154430288	0.21325505791795552	0.6848824002929714
CCDC61	48.229084	0.099551884	0.083595491	1.190876248183752	0.23370217012725136	0.7057348674210238
LPP	319.14508	0.099537363	0.047656266	2.0886521634711834	0.036739045902075385	0.3329436183870962
ASMTL	141.25996	0.09951022	0.072349221	1.375415219676341	0.16900275316122193	0.6407871490952652
RP11-57H12.3	2.1665788	0.099481095	0.22364374566645392	0.4448194816419548	0.656450214
CEACAM1	2.1665788	0.099481095	0.22364374566645392	0.4448194816419548	0.656450214
CRIM1	129.51816	0.099391075	0.064787722	1.5341035571030726	0.12500417837237593	0.5746297235598703
CBFA2T2	149.75896	0.099362152	0.045084261	2.2039210453385247	0.027529897215244938	0.28855231613263777
CLDN5	101.553055	0.099347861	0.07775706	1.2776699799591862	0.20136581443833057	0.6707300164369887
MAMDC2-AS1	5.0406075	0.099336288	0.15408127195747284	0.6447005964267521	0.5191212297407539	0.864281072
MAP3K1	175.89854	0.099297421	0.030557754	3.249500015758889	0.001156081	0.037747827135642203
CHSY3	4.859023	0.099284091	0.16135040788600552	0.6153321349918668	0.5383353996280511	0.8740292123583684
GRIK3	5.0715775	0.099273516	0.1816064115544855	0.5466410298545943	0.5846253750198868	0.8940233846320691
TMEM173	9.540929	0.099245418	0.13796571251443565	0.7193484285816772	0.47192626381135994	0.8467379309495083
RPL26	11510.061	0.099238239	0.028919718185370015	3.4315078060988564	0.000600236	0.023879607916799536
TRAPPC6A	303.63824	0.099214223	0.076155591	1.3027831838621529	0.1926487933927824	0.6623140356677782
CD81	1747.2043	0.099138412	0.09023348	1.098687671285365	0.2719043219671723	0.7388813618091223
GJC2	1.3486382	0.099069513	0.29782715734147225	0.3326409659218661	0.7394053163257829
RP11-10C24.3	10.167395	0.098970383	0.11321005065793384	0.8742190526320162	0.3819989721452449	0.8089700199474412
RP11-680G24.5	11.882434	0.098968682	0.11252385681436966	0.8795351029064284	0.3791112088145058	0.807590136
NGRN	58.05123	0.098968498	0.066850502	1.4804451050570584	0.13875450033012204	0.5995357486732577
NAALADL2	31.00303	0.098927619	0.056151981	1.761783252	0.078105926	0.4711304189201868
C16orf74	5.577964	0.098843825	0.1344364750153529	0.7352455839560431	0.4621899420320922	0.8444267478070848
GNB1L	27.014587	0.098828335	0.079680976	1.2403002577282043	0.2148643571270693	0.6872456842797385
TNFRSF11A	4.4855995	0.098816128	0.16446772008507565	0.6008238434925627	0.5479573213979094
TBC1D16	91.4777	0.098763632	0.058393711	1.6913402074282724	0.090771845	0.5055981627229721
JMY	153.2746	0.098750057	0.043405781	2.2750438760843923	0.022903297906920517	0.26330037852837207
DPH1	2.4295115	0.098709501	0.21688118647725416	0.4551316890260264	0.6490145013779562
ZNF609	187.67778	0.098679501	0.045924932	2.1487130647844435	0.031657152	0.30878805055753156
OXTR	4.8695626	0.098600982	0.1900944386313644	0.5186947242478395	0.6039736413047584	0.9010199933070575
NEURL2	14.770656	0.098568474	0.10133149113450386	0.9727328859542225	0.3306860762792746	0.7755434506281447
RPL18	12167.885	0.098483507	0.068977637	1.4277599457307777	0.15336096531621507	0.6205661026450902
TUBB4B	1230.0491	0.098473002	0.058829744	1.6738642029123394	0.094157291	0.5127881912666268
LRRC4	13.098953	0.098427705	0.11149754451969418	0.882779131	0.37735561789981154	0.807590136
EIF1AY	99.25006	0.098399843	0.6577788034978144	0.14959412315378004	0.881084845	0.9755633971536372
ZSWIM1	14.525287	0.098341091	0.1004468050896814	0.979036527	0.32756193166882797	0.7739682831117145
HEYL	32.023823	0.098325086	0.079494255	1.236882920150579	0.21613055183163787	0.6884968523597588
TRIM9	9.166975	0.098322378	0.067963354	1.4466969691697213	0.1479818137077198	0.6111188204452965
KLHL21	34.44245	0.09829359	0.080680274	1.2183100575638202	0.22310616950420314	0.6941679874094967
TCF7L2	535.05457	0.098245405	0.059830859	1.6420523852147737	0.10057914819059692	0.5241104957955336
TRAPPC2L	408.48172	0.098229101	0.071987987	1.364520727051536	0.17240373531021014	0.6433921285655768
SERPINB6	233.74492	0.098172445	0.057254925628212494	1.7146550129070135	0.086408496	0.4947923557887217
IRS2	99.15998	0.09815895	0.083278369	1.178684832	0.238523698	0.7104544965080344
RP11-802E16.3	1.788323	0.098129295	0.24657331635922483	0.3979720785297511	0.6906507675668456
TPCN1	29.4246	0.098029743	0.071994363	1.361630816011871	0.17331442495595917	0.6435196851200602
SGSM2	98.26131	0.097970833	0.056236664544899895	1.7421167064610092	0.081488025	0.4808812065347773
RNF213	189.13843	0.097953291	0.032992415	2.9689639301504105	0.002988057	0.077588334
CDK18	25.392004	0.097895152	0.088976744	1.1002330223155627	0.2712306060672539	0.7384947561932491
LPIN1	145.50496	0.097851768	0.046103523	2.1224357986755646	0.033801159	0.31961319366212504
SP3	232.44095	0.097819636	0.042374087653510556	2.308477680811595	0.020972583	0.2527375539818022
LAMC3	25.51435	0.097806977	0.079380342	1.2321309687698383	0.2179001646803198	0.6896898035417718
ENPEP	51.47802	0.097770693	0.11895831118853585	0.8218903892714029	0.41113928328344684	0.825358579
EIF4EBP1	228.78467	0.097757135	0.072562584	1.3472113201800797	0.17791218312313262	0.6488590875625126
PRKAR2A	230.19014	0.097753052	0.048497363	2.0156364287520705	0.043838008	0.3641616817801536
PTPRJ	21.86294	0.097729905	0.08014998	1.2193378680114872	0.22271598146209326	0.6936521584278612
RP11-401P9.4	3.4414032	0.097697563	0.20271334002112948	0.4819493549825199	0.6298419239844499
SPATC1L	270.05774	0.097622914	0.12528195554332835	0.7792256566000513	0.4358467991130881	0.8372908515718926
VDR	3.0755138	0.097596812	0.24930992394126314	0.39146781926293384	0.695451471
CGNL1	113.277664	0.097596711	0.048750394224161074	2.0019676264483137	0.045288213435707284	0.3701194269416747
ZC2HC1C	6.6340857	0.097384458	0.13314699006817576	0.7314056301622269	0.46453142733783703	0.8450426047593231
AKNA	20.517818	0.097376853	0.060774229	1.6022721286470585	0.1090954461285748	0.5457472408152232
NFKBIL1	194.84753	0.097329306	0.075496042	1.2891974719050372	0.1973294437138059	0.6671704252372006
CST6	1.8912799	0.097280866	0.33344693911289525	0.29174316644095916	0.770483002
KBTBD8	1.410067	0.097255827	0.2949422494554331	0.32974532145955626	0.7415924056531087
CTC-301O7.4	1.410067	0.097255827	0.2949422494554331	0.32974532145955626	0.7415924056531087
ADD2	55.206257	0.097235965	0.044123383219687055	2.203728679208164	0.027543431	0.28855231613263777
KCNN3	9.3741865	0.097233826	0.11995354078869055	0.8105957156312646	0.41759787806672644	0.8284461449273025
RPS10P7	6.5293016	0.097149118	0.14187167415241764	0.6847675445942715	0.4934906186949708	0.8556938825387943
DNAH10OS	8.0384445	0.097143823	0.12522238927282742	0.7757703973121083	0.4378845656255069	0.8372908515718926
PPP1R14C	45.219063	0.097092332	0.062622656	1.5504345864824014	0.12103724255217518	0.5681525625535411
WWP2	41.308388	0.097089189	0.049879732	1.9464657379395778	0.051598819695544904	0.3896294083438499
ZBTB8A	140.44907	0.097061025	0.017388245	5.581990828604852	2.377809197706302e-08	6.872839115737624e-06
TKT	642.85297	0.096947294	0.063491082	1.52694348	0.1267750664184064	0.5765944976505748
CA4	14.750775	0.096947015	0.12495930622099732	0.775828692	0.4378501405680151	0.8372908515718926
CLDN7	33.62758	0.096935719	0.11191804666150271	0.8661312587666649	0.386418185	0.811753301
ZNF408	34.55586	0.096928124	0.088377103	1.096756068107825	0.2727480393859395	0.739717381
PNOC	12.723001	0.09683318	0.1337490114513536	0.7239917403190129	0.46907080592824646	0.8459760377386674
MED22	55.682983	0.096817169	0.06730304	1.4385259413827107	0.15028488240661336	0.6162376344889592
FAM86B1	14.664978	0.096808796	0.09688637	0.9991993312323997	0.3176981397867772	0.7676558756410629
C8orf47	7.311076	0.096803328	0.11291086752931292	0.8573428777500249	0.3912554183211411	0.8123956149658879
GS1-72M22.1	2.3499901	0.096800983	0.248310727	0.3898381058835836	0.6966562641803364
DLEU2L	8.079443	0.096768606	0.13414293788751777	0.7213842751924854	0.4706731186989864	0.8464072929199525
GS1-279B7.2	3.698628	0.096690945	0.17584844899998558	0.5498538409220934	0.5824196263210619
DIRAS2	1.916013	0.096684512	0.2580264468616526	0.37470775869726297	0.7078778213953709
SDC4	77.75977	0.096629091	0.06345708	1.522747205986023	0.12782196279556224	0.5786226475855324
CENPB	148.24721	0.096437473	0.053353648	1.8075141402189325	0.070682152	0.44891090514932513
PHLPP1	61.071278	0.096425914	0.058600636200919126	1.6454755509852008	0.099871781	0.5229675078093462
TONSL	66.968	0.096412471	0.062991684	1.5305587256957651	0.1258784891293665	0.5760313542937698
ZNF157	1.1471344	0.09640041	0.1882339642955748	0.512130797	0.6085594716509928
BATF3	1.1471344	0.09640041	0.1882339642955748	0.512130797	0.6085594716509928
GAREM	264.98096	0.096395756	0.042573203	2.2642354521929007	0.023559637	0.2669401131820835
RPS19	14872.9795	0.096395696	0.054809637	1.758736262097745	0.078622315	0.47217082826283735
ZBTB20	177.15103	0.096367546	0.048656122	1.9805842059883814	0.047637922	0.3772795093956429
ADAM33	1.8545841	0.096366551	0.26363811565495604	0.36552586901277156	0.7147189000637177
COBLL1	39.41256	0.096317347	0.066106953	1.4569926707463625	0.1451184033842498	0.6070029377233107
TMEM8B	67.53489	0.096294686	0.057993499615207965	1.6604393102147095	0.096826108	0.5170510448033538
KIAA1958	120.03633	0.096265191	0.051586057	1.8661087219266852	0.062026156	0.42359815791282224
CEP250	86.92022	0.096254725	0.047737865	2.016318181124503	0.043766715	0.3641616817801536
ARHGAP23	26.210049	0.096241478	0.087797245	1.0961787873487974	0.2730005408311732	0.739717381
PRKCSH	477.01855	0.096221288	0.067334867	1.4289964808769595	0.15300524490377213	0.6196778048533385
LTBP1	700.98914	0.096183185	0.018264516153549487	5.266122824501314	1.3933508108827047e-07	3.235086481070778e-05
TBCD	92.76845	0.096169262	0.040039662610735674	2.401849969749435	0.016312397159828258	0.22214661632177654
TMEM222	132.58037	0.096104411	0.060899978	1.5780697126554435	0.11454959532044193	0.5592832935183955
CTD-3185P2.1	12.315939	0.09597819	0.087591013	1.095753851573375	0.2731865090147466	0.739717381
PLXDC2	162.90567	0.095976611	0.044885270567655323	2.1382651858126995	0.032495226	0.3128812967486632
LINC00884	14.190442	0.09587014	0.067411799	1.4221566672077652	0.15498077519703496	0.6236244892950454
MIR145	2.7529976	0.09583974	0.23110994929196851	0.4146932680989005	0.678366461
EMC9	109.57725	0.09583745	0.078973773	1.213535158303493	0.22492528080223206	0.6954627532111637
CNN2	142.69553	0.095807021	0.084172803	1.138218259506585	0.25502935596703125	0.7255887441866339
MLTK	132.06998	0.095787127	0.046583388	2.0562507427931425	0.039758353	0.3465215756894577
MON1A	17.375553	0.095666922	0.092839253	1.030457695583139	0.3027952013142965	0.7592932783665689
RP11-400F19.6	27.066732	0.095621655	0.095801297	0.9981248485582671	0.3182188221840444	0.7679680577969733
RASSF4	175.95508	0.09559597	0.041899447	2.281556847605925	0.022515516859067827	0.2622201091165312
POP1	32.418697	0.095588803	0.068276711	1.4000206259065742	0.16150714202728378	0.6317110335632201
LMO7	28.667828	0.095547908	0.085660792	1.1154217209501254	0.26466974581913916	0.7337383905853649
RP11-59E19.1	0.9703821	0.095519616	0.365424003	0.2613939300245845	0.7937887375080792
RP11-555G19.1	0.9703821	0.095519616	0.365424003	0.2613939300245845	0.7937887375080792
KB-1410C5.5	0.9703821	0.095519616	0.365424003	0.2613939300245845	0.7937887375080792
PAX2	1586.54	0.095451356	0.038256781	2.4950179974896476	0.012595074172389439	0.19017487793555612
TMEM41A	111.634926	0.095424087	0.023386917719687234	4.080233559610109	4.499047239426299e-05	0.003516537
SUV420H2	93.362	0.095398746	0.041570191	2.2948834862918326	0.021739802431821345	0.25813451926215525
GPRC5A	8.563416	0.095335708	0.12849556079774765	0.7419377530707415	0.45812505063178877	0.8434193542308623
PDLIM3	32.54654	0.095309223	0.10049703883659039	0.9483784244193123	0.34293683915316264	0.7860518616161584
LMF1	59.178246	0.095223676	0.057821206939522085	1.646864207	0.09958596	0.5229675078093462
ZER1	70.68264	0.095215193	0.037327448	2.550809111215358	0.010747317203970987	0.17146860753293316
RHPN2	19.541256	0.095182118	0.087223205	1.091247658	0.27516392231166453	0.7410432842175517
NOS1AP	58.927387	0.095121918	0.063010785	1.5096132840990009	0.13114212970303574	0.5862897673560906
RP11-14N7.2	145.2553	0.095108344	0.072126718	1.3186284773267394	0.18729334847667778	0.6592373347379324
REPS2	9.892117	0.095094508	0.12504739396422948	0.7604677316119794	0.44697505042797336	0.8390338522369603
PPP1R37	83.12081	0.095066029	0.055097884643021906	1.7254025176672176	0.084454958	0.48816420298590574
DNAJB1	312.9345	0.09499284	0.042698016	2.2247600530895557	0.02609735	0.2800127074895622
JAK1	254.89212	0.094991404	0.03830561	2.4798300635743997	0.013144501173814957	0.1960825111678472
PHKG2	73.230064	0.094912343	0.066953268	1.4175908965412793	0.15631023948774214	0.6248831219836297
PPAN	81.00485	0.094864887	0.072275996	1.3125365499875765	0.18933916218129032	0.6616437038757088
GBP1	18.162966	0.094864469	0.088794655	1.0683578854980293	0.2853591064917763	0.7458093790815701
GON4L	260.14767	0.094837858	0.043495253	2.1804185715227677	0.029226448746848915	0.29614173882374223
LRRC58	210.92293	0.0948319	0.045885112	2.0667248202591155	0.038760091022688556	0.34245737314681096
RP5-991G20.4	14.829786	0.094807388	0.053612401	1.768385417335747	0.076996493	0.46959623242697207
FAHD2A	198.4012	0.09477649	0.046771688	2.0263645479530057	0.042727441	0.3602872789186874
TRIM14	18.25494	0.094742799	0.067393156	1.405822268798012	0.15977690770444608	0.628825525
ORAI1	83.78111	0.094738043	0.083116665	1.1398200660140172	0.2543612721160806	0.7255031793943215
RNF216	278.92035	0.094696699	0.040861510909357406	2.317503619950755	0.020476313687253132	0.25140763642461333
ALKBH7	930.7277	0.094646757	0.091500452	1.0343856818961752	0.3009558953189091	0.7569025845035289
GANAB	343.23996	0.094636232	0.040032336	2.3639947255922826	0.01807907	0.23383914890219384
ADHFE1	13.480272	0.094633909	0.10323293008250028	0.916702735	0.3592984324561226	0.79760873
S100A10	143.69336	0.094508479	0.07569594	1.2485277102888859	0.21183786707734475	0.6828083093801623
IBA57	32.7125	0.094471635	0.060660635	1.5573796079452464	0.1193803847413213	0.5645356891790764
TSSC4	343.294	0.094459114	0.06862466	1.3764602127410182	0.16867919725484204	0.6403118388422213
USE1	195.32837	0.094441411	0.072932277	1.2949192712174005	0.19534807977847435	0.6652355984377332
ARID5A	22.383404	0.0944335	0.078500405	1.2029683116442995	0.22898858337850714	0.7016533723285308
MZT2A	724.0693	0.094430103	0.071344968	1.3235706173717954	0.18564568889812338	0.6576537998659633
STX3	28.993198	0.094413917	0.075299401	1.2538468659383901	0.20989767092528966	0.680948258
ARHGEF16	7.9761224	0.094412501	0.13229554575363792	0.7136483761423246	0.4754446358125376	0.8476607264555438
CKMT1B	4.790974	0.09437709	0.17877434382224794	0.5279118268985976	0.5975605356195279
ABHD16A	17.079296	0.094369239	0.1060019816284825	0.8902591965919688	0.3733267252725403	0.8061330096104571
C10ORF68	4.3031206	0.094346878	0.16862842122454041	0.5594957104949874	0.5758234578810726
NCR3LG1	8.103341	0.094189719	0.072927792	1.2915476661256886	0.19651383773617914	0.6660027479917456
GPR39	9.52052	0.094187342	0.13037591791793823	0.7224289835148199	0.4700307727352413	0.8462118126793976
NOXA1	15.298671	0.094146627	0.10469369987372827	0.8992578035398754	0.3685153576648399	0.8037637804129605
SLC7A11	51.017902	0.094144018	0.063271837	1.4879292664637636	0.13676954853666334	0.5959534025998209
OTUD5	124.464035	0.094102305	0.051755576105627116	1.818206106689874	0.069032637	0.4445294468793407
LAMTOR4	756.59924	0.094088352	0.087243217	1.0784603777788973	0.28082835477985113	0.7437809509636114
MATN4	10.327428	0.094082753	0.080510361	1.1685794475429865	0.2425731127678834	0.7146904753564752
OSBPL10	108.088356	0.094011561	0.051995828235144606	1.808059692393504	0.070597211	0.44857258633553204
PFDN5	2836.5818	0.09398916	0.052062337	1.8053196544697847	0.071024676	0.4502786405153193
LPIN2	268.957	0.093987067	0.041248714	2.2785453788866277	0.022694104	0.2625634344859237
ENDOD1	16.34232	0.093975518	0.09273934	1.0133295942525642	0.3109027563299629	0.7647300691040751
PTK6	2.7653642	0.093847783	0.2129543353845302	0.4406944012889772	0.65943425
CST3	1045.4639	0.093820733	0.070201311	1.336452723073918	0.1814013433572761	0.6541703320117978
SLC38A7	54.755383	0.093818824	0.061848603	1.5169109636679734	0.12928916515977265	0.5816780324516709
SCFD2	24.629541	0.093791777	0.077446783	1.2110480605387217	0.22587698574112935	0.6965155125302885
MLPH	5.7507772	0.093783948	0.097225261	0.9646047407627794	0.33474282399098676	0.7788668664669534
KMT2B	184.97597	0.093776926	0.044115027	2.1257365923563643	0.033525198262210155	0.3183597523128632
ADCK5	56.03703	0.093741545	0.07660939	1.223629950573788	0.22109185580208368	0.6918973309456777
KCNIP3	33.13596	0.093709782	0.078619694	1.1919377508121938	0.2332856544484332	0.7053852954639538
SULT1A2	30.388372	0.093689685	0.078105373	1.1995293280023929	0.23032218794533788	0.7031802431277906
RASSF2	9.807253	0.093651175	0.10797674385013531	0.8673272766542706	0.3857627154812646	0.8116931465831224
AIG1	235.7955	0.093628108	0.043711584	2.1419518625328164	0.032197356	0.31148302651262866
MSANTD1	2.5024314	0.093618199	0.21738565694692416	0.4306549024416028	0.6667193144469797
TENM4	177.55154	0.093567786	0.048228061	1.9401108811910612	0.052366216	0.3922066186217696
ITGA6	224.37102	0.093561474	0.054808528	1.7070605051086913	0.087810807	0.4972535422982131
TMEM175	61.981285	0.093557824	0.069289241	1.350250379	0.17693568310532903	0.648032087
NENF	279.3086	0.093479021	0.053683943171808385	1.7412845498859495	0.081633713	0.4811395246704673
CCDC151	6.8174963	0.09344991	0.10601239900035363	0.8814998146936606	0.3780473542703109	0.807590136
NDUFS7	528.7375	0.093427337	0.081987374	1.1395332305414327	0.25448081629512775	0.7255031793943215
AATF	126.80574	0.093423079	0.1029838126094873	0.9071627544868606	0.364320737	0.8012602045048359
MIR181A1HG	59.549114	0.093417586	0.060256147086194964	1.5503411742000357	0.12105964970426329	0.5681525625535411
P2RY11	13.945642	0.093362404	0.10798488464677483	0.8645877132632624	0.3872651186505588	0.8119152550710522
IFI6	71.074715	0.093360637	0.024517677	3.8078908131484623	0.000140157	0.008340527
URGCP	67.1411	0.093352153	0.045912108	2.033279608802307	0.042024282	0.35747627207060795
REV1	215.3592	0.093346222	0.023345829899532725	3.9984109702644663	6.376915846487752e-05	0.004655477
RP1-239B22.5	4.803359	0.093303999	0.16123135600219005	0.5786963633175213	0.5627940702739904
CTSD	427.32953	0.093270358	0.069537106	1.3413034197596752	0.17982195995282702	0.6511937115205225
AC010336.1	7.4825425	0.093248682	0.098289583	0.9487137814189558	0.34276620284696346	0.7859151256146258
NCALD	28.305649	0.093241605	0.038987482	2.3915780321038733	0.016776117408937134	0.22521341314007265
PALLD	240.62875	0.093151027	0.042828016586637624	2.1750021185736452	0.029629957625450384	0.29868262622722686
ITPKC	25.037365	0.093106093	0.074860708	1.243724463	0.21360098936778438	0.6854639741269853
SULT1A1	170.25427	0.093090839	0.052724845854284386	1.7655971817100187	0.077463453	0.46959623242697207
CDKL5	15.000359	0.093087491	0.092107491	1.0106397402765779	0.3121888880919652	0.7657628279099563
WHAMM	67.085655	0.093087062	0.05582828	1.667381876849954	0.095438495	0.5143691823311938
GCAT	54.043236	0.093060989	0.0794217	1.171732527096188	0.2413044595312691	0.7131877491162705
GABRG3	3.8329768	0.092961469	0.19007391204744256	0.4890806330342008	0.6247846121130242
PER1	41.34249	0.09295533	0.065320551	1.4230640790488869	0.15471758026021362	0.6230494993532572
RP5-1024G6.5	6.4507318	0.092954575	0.15241710843563688	0.6098696902226014	0.5419481320191359	0.87624676
UBA52	5635.087	0.092953734	0.052946158	1.755627568545578	0.079152022	0.47326494589181767
METRN	316.6643	0.092933369	0.071490272	1.2999442684915303	0.19362007112345814	0.6630059536824962
DNPEP	122.34391	0.092920315	0.072100758	1.2887564214771674	0.19748278055623902	0.6673396297194107
CEBPD	90.720985	0.092917655	0.045920293	2.023455180924308	0.043026239964886644	0.36143572753421677
CCDC85B	284.4777	0.092890625	0.12011355691090111	0.7733567073147803	0.4393113038795242	0.8377495619827254
KIF3B	119.49888	0.092858736	0.019719859100695656	4.708894520220945	2.4906390997853876e-06	0.000352749
TIPARP-AS1	16.660099	0.092805355	0.08883141	1.0447358000246163	0.2961450939575312	0.7522064142253433
SCARF2	63.943806	0.092781667	0.11362101569420509	0.8165889617669068	0.4141633652522977	0.8261263495386052
CLDN3	256.35706	0.092764122	0.069802452	1.3289521890563463	0.1838637440581412	0.6569168460384414
SRA1	145.9743	0.092729654	0.066698394	1.3902831759610024	0.1644429046120156	0.6353057466102666
RASL11A	20.76033	0.092722807	0.077524034	1.1960523944267893	0.23167611343288086	0.704970607
ZNF500	61.391956	0.092652688	0.059308596	1.5622134960014245	0.11823770229081405	0.5620731682675191
HSF1	174.56824	0.092628177	0.063937339	1.4487336895884888	0.14741196827427905	0.6110025480446633
SMAD6	50.997536	0.092586465	0.07386024	1.253535929757483	0.21001073167408013	0.680948258
RAD54L2	94.44723	0.092512422	0.021191020198402126	4.3656426916597315	1.2674952694418146e-05	0.001246634
RP11-439A17.7	28.827938	0.092503722	0.072346596	1.2786188665406324	0.20103130290258853	0.6701701028049881
RP11-983P16.4	10.900568	0.092482465	0.11945132768776334	0.7742271856156973	0.4387964544550613	0.8374527568458419
CALD1	921.4542	0.092482258	0.044622253696325984	2.0725591011894986	0.038213331	0.3398903289989046
TMEM160	545.5283	0.092464234	0.060542042	1.5272731385086522	0.1266931060349243	0.5765944976505748
ECEL1	371.36783	0.092404162	0.079181828	1.1669869709272402	0.2432156312467585	0.7146904753564752
TTTY15	61.41207	0.092355058	0.657983175	0.1403608198098685	0.8883749126067211	0.97606764
RP11-266L9.5	5.206348	0.092346147	0.16151411129080778	0.5717528105033551	0.5674894510738178	0.886448498
PCDHGA4	2.3132942	0.092312834	0.24847162394817315	0.3715226392238011	0.7102482969885886
FUK	22.93185	0.092277242	0.091892908	1.0041824200046465	0.3152906941591207	0.7661496945195088
ATP6V0A4	6.478452	0.092272658	0.11909487209389434	0.7747827941411307	0.43846801792500845	0.8374527568458419
IRAK4	23.359955	0.092262384	0.078140396	1.1807258355813033	0.23771165467156374	0.7092290215111349
LEMD2	67.52616	0.092243453	0.052024798744214916	1.7730669890480426	0.076217607	0.46710080961513517
HSPA12B	16.969479	0.09223864	0.1278607742719246	0.7213990439172678	0.470664035	0.8464072929199525
ZNF517	9.483843	0.092228072	0.11688213295761822	0.7890690380795382	0.43007165702712313	0.8349698256991289
ERC2	9.483843	0.092228072	0.11688213295761822	0.7890690380795382	0.43007165702712313	0.8349698256991289
ZDHHC14	34.51329	0.092213563	0.076961048	1.1981848684616936	0.2308450548211466	0.7041693972500321
TUBGCP4	121.014565	0.092175151	0.058399992	1.5783418379628993	0.11448709919469749	0.5592832935183955
THOP1	90.233315	0.092166507	0.064323504	1.4328589308313548	0.15189815602974502	0.6183770002441157
CTD-2017D11.1	49.086735	0.092135407	0.061529555734972805	1.4974170720623572	0.13428476881784643	0.5911952691225238
PLAC9	16.546255	0.092131231	0.22039626269899495	0.41802537603273165	0.6759285639475985	0.9239671753697442
ANKHD1-EIF4EBP3	5.0172296	0.092094286	0.15982295683518707	0.5762268956598159	0.5644618281171593	0.8848322000906249
RP11-467P9.1	1.5320493	0.092083631	0.33824143708476795	0.27224231229882784	0.7854357095097819
TIMM10	294.56537	0.092008331	0.079839147	1.152421268974859	0.2491480051692888	0.7218219944594656
TAF3	133.76242	0.091968146	0.017865589887426696	5.147781112533627	2.635858120897173e-07	5.656311903979797e-05
FRG1B	60.34446	0.091946292	0.10979425640693752	0.8374417279676193	0.40234431873648413	0.8194927185226488
KLHL25	22.494211	0.091898671	0.043405599	2.1172077487172176	0.03424222	0.3213867214637486
OSBPL11	62.80943	0.091883314	0.025997463	3.534318453806459	0.000408828	0.018381694
MTSS1L	25.665716	0.09186477	0.072917774	1.2598405705228566	0.2077268809798687	0.6783887116287154
PEX26	104.24258	0.091793973	0.055808922	1.6447902857542138	0.10001306615052381	0.5230742451587403
TMED8	89.513855	0.091774315	0.053050724438797846	1.7299351848506832	0.083641856	0.4868079011789987
ZNF608	183.81694	0.09173222	0.040011151	2.292666324207627	0.021867222745552365	0.25895106667663725
FAM129A	4.467507	0.091708717	0.098375503	0.9322312390092748	0.3512170344705119
ITPR3	1.098072	0.091704998	0.3485168557266049	0.2631293058589897	0.7924509167882401
NUMA1	532.4576	0.091631952	0.047540898	1.9274342014996844	0.053925541	0.39867706176220996
NBPF1	233.64603	0.09159952	0.065702609	1.394153450852997	0.1632712712011012	0.6338845981417752
CRHR1	4.149804	0.091589948	0.2001503443660682	0.4576057476194334	0.647235713
PRCP	112.53953	0.091581665	0.079454601	1.152628840122182	0.24906276048099396	0.7218219944594656
NAT8L	28.285334	0.091561564	0.08292834	1.104104618715032	0.26954775796775243	0.7372085456993702
RAMP2	60.865723	0.091545662	0.041198889594706876	2.2220419678620487	0.02628047	0.28071384238450636
KIAA0368	137.2399	0.091534703	0.029301343348887707	3.123908088091613	0.001784662	0.053013201
RP5-887A10.1	13.495646	0.091516481	0.12422358923294385	0.7367077509519976	0.46130009227420465	0.8439440527844811
LPIN3	9.330507	0.09150763	0.12743769536434962	0.718057788	0.4727216564299769	0.8467379309495083
FIS1	727.3763	0.091506948	0.062490624	1.464330834277393	0.14310357620578798	0.6037461870129804
KLHDC10	205.2042	0.091497792	0.041450641	2.2073914757913142	0.027286721	0.28733221939194903
RP11-351A11.1	2.2394989	0.091476952	0.24760138907968374	0.36945249897749916	0.7117904728722796
ZCCHC24	81.62604	0.091391115	0.045446654	2.0109536405056807	0.044330354	0.3661120286669497
KCNG2	5.7785554	0.091387468	0.13982102378925804	0.6536031962156651	0.5133674844967416	0.8638001898900983
FKBP2	894.35974	0.091364954	0.062321167	1.4660340646938113	0.14263900680690997	0.6033555122513607
ZNF526	27.367899	0.091355893	0.075753427	1.2059638268974548	0.22783143832071528	0.6998636636030915
ENGASE	34.58477	0.091341302	0.071271791	1.2815912234663935	0.19998608055548017	0.668808231
FLRT2	53.093884	0.091290288	0.06961322	1.3113929689719883	0.1897250330518776	0.6616437038757088
DMPK	52.252403	0.091278221	0.062455433388666805	1.4614936707910766	0.1438800112290249	0.6043245030691743
SEL1L3	23.9189	0.091261515	0.075674143	1.205980157022519	0.22782514155583666	0.6998636636030915
KCNJ14	6.7971063	0.091195714	0.079140105	1.1523324850251846	0.2491844729190159	0.7218219944594656
ARRB1	6.0715637	0.091184882	0.1722689231176796	0.5293170742687653	0.596585513	0.8987115016860853
PPAPDC3	13.14488	0.091143699	0.10148614734731409	0.8980900479107129	0.36913754432468016	0.8037637804129605
TOB2	225.80551	0.091095459	0.047632616	1.9124597200703077	0.055817254351544915	0.40478227003631884
METTL21A	95.83176	0.091068319	0.049454355	1.841462056018038	0.065553876	0.4336989932030112
KBTBD12	3.9730334	0.091033543	0.18242390713364362	0.4990219984543301	0.6177638866100651
WDR24	46.120872	0.091018806	0.074282308	1.225309340568119	0.22045869041855348	0.6917357078076235
POLR2J	601.4567	0.090975973	0.060297044225139006	1.5087965662587084	0.1313507785340203	0.5866670061107946
CTB-174D11.1	2.1365418	0.090943724	0.2791588342470843	0.32577770376911047	0.7445925490723344
MIIP	93.56307	0.090928942	0.066898125	1.359215111813304	0.17407843401848178	0.6447776007664643
ZBTB7A	138.16821	0.090879764	0.047971497506321736	1.8944533426890517	0.058164862	0.41186723295185695
MAP6	22.642397	0.090774975	0.046772255	1.9407867950019222	0.052284143	0.3919585724437427
TSNAX	159.65715	0.090735884	0.046648351	1.9451037951460495	0.051762487	0.38995324824470934
FAM43A	71.55335	0.090723714	0.064228295	1.4125194365906868	0.15779707180332458	0.6267189926950325
LETM1	94.238754	0.090659972	0.027388842	3.3101060220407312	0.000932606	0.032775445
ZNF524	60.549133	0.090640256	0.084188911	1.076629392832103	0.28164586753336085	0.7437908674016389
TRIM37	125.70679	0.090585406	0.034587691	2.6190070500194045	0.008818612	0.1540141300114175
DNASE1	83.4146	0.090490744	0.024793477	3.649780352314099	0.000262465	0.013229999488980043
ACSF2	67.3053	0.090469473	0.055806514	1.6211274707883645	0.10499030358515879	0.5372559500710221
TRPS1	98.185936	0.090427938	0.029244953347282734	3.0920869286451103	0.001987546	0.057824747
PCK2	67.889885	0.090365719	0.034872473695290084	2.5913194367161223	0.00956087	0.16119716330901152
LENG8	148.42546	0.090348558	0.031452993	2.8724948073936662	0.004072448	0.095335664
ASTN2	27.164602	0.090332646	0.081066834	1.114298430076844	0.2651511802772938	0.7343246316518013
HLA-DOA	17.491604	0.09028959	0.091998389	0.9814257704216205	0.3263828230070025	0.7731309269204467
AGAP4	6.2487383	0.090284507	0.1833931174914158	0.4923004122262698	0.6225069887646903	0.9065552404608408
SLC25A1	198.55737	0.090263451	0.1051793548199967	0.858186009	0.39078976050859615	0.8122272475908803
RGS12	186.41365	0.090260389	0.042471481	2.1251999297082524	0.033569933911477744	0.3183597523128632
POLL	97.12926	0.090177118	0.060213126	1.4976322336033836	0.13422882725045993	0.5911952691225238
PIP5K1B	6.8151803	0.090161234	0.12757656002314047	0.706722563	0.4797389049939652	0.850786023
CIRBP	3019.4077	0.090155931	0.039430736	2.2864379340965506	0.022228651	0.26084239956294475
DNAJB13	3.3194783	0.090102038	0.1941255414089708	0.4641431359002521	0.6425451985558182
APLF	11.64995	0.090091338	0.10685717686305206	0.8431004849461081	0.399172248	0.8171684452474363
C12orf66	5.571344	0.090058701	0.1492156839863071	0.6035471544757337	0.546144756	0.8774256014771665
RAD9A	82.786026	0.090033085	0.057776275390847454	1.5583054599315873	0.11916085529003263	0.563685769
DHRS4L2	188.80823	0.090000893	0.078438044	1.1474137861515314	0.2512106461318263	0.7236059690792217
RRP7A	180.44223	0.089964243	0.069116227	1.301637069419391	0.19304048148249586	0.6623140356677782
INCENP	55.235126	0.089962091	0.065703698	1.3692089611728533	0.17093396566713515	0.6423446158874907
AP1S3	7.8647184	0.089928551	0.089262572	1.007460898726358	0.3137133389001311	0.7661496945195088
RP11-1105G2.3	1.6597391	0.089923662	0.2607094966075399	0.34491901095734745	0.7301552579933752
VIPR1	1.6597391	0.089923662	0.2607094966075399	0.34491901095734745	0.7301552579933752
CCSER1	24.926823	0.089922969	0.080103059	1.1225909579480722	0.26161125735919666	0.7323977540973121
RPS6KB2	169.18114	0.089907007	0.062167164	1.4462137326684679	0.14811726312972762	0.6112426566743393
TYRO3	94.735	0.089860552	0.039062501928457026	2.3004300166808296	0.021423869890210247	0.25604144780126453
ABHD11	73.26657	0.089856796	0.06637261	1.353823452112634	0.17579270969188454	0.6465974321130279
ACVRL1	9.60052	0.089842424	0.14924175380041577	0.6019925490904324	0.5471790970943844	0.8777548479043794
ZC3H3	53.612804	0.089828408	0.063954274	1.4045724109549296	0.1601484653519465	0.6298283348107255
NUAK1	55.297253	0.089824993	0.058351484	1.5393780418537697	0.1237120314960586	0.5721135757996936
THSD4	51.871468	0.089823502	0.055626738306629786	1.6147540619616823	0.10636396492753046	0.5405212900138551
SLC27A1	69.101585	0.089807936	0.064144084	1.4000969513715769	0.16148428787150926	0.6317110335632201
GPLD1	14.12491	0.089797347	0.095879942	0.9365603063203904	0.34898477801912287	0.7888639663861041
CPNE5	27.530935	0.089774915	0.04723143	1.9007452356092285	0.05733539	0.40826603002602463
ADAR	313.18115	0.089756511	0.045947443	1.9534604063125172	0.050765064	0.38678074567784365
E2F2	16.27821	0.089744716	0.05097275	1.760641046687466	0.078299177	0.47169342368374456
MTFR1	39.088852	0.089687502	0.070387967	1.2741879827169185	0.20259680309353933	0.6713456717298764
DGAT1	107.95956	0.089670791	0.066223251	1.3540680961673464	0.17571465354605886	0.6465974321130279
ARHGDIA	334.08337	0.089663061	0.060729728453080084	1.4764278344930055	0.13982907502969688	0.599608641
NHSL2	9.019828	0.089577702	0.12098588710093491	0.740397944	0.45905856615913654	0.8434508009979282
ZNF410	6.967622	0.089541974	0.12692247364996415	0.7054855743879821	0.48050810614652295	0.8509379325260146
CNTNAP1	1.9889328	0.089489816	0.23738573316928446	0.3769806009397267	0.7061880213995886
RP11-250B2.5	4.0392942	0.089472245	0.16646792727633633	0.5374743740152872	0.5909399814678349
AC010642.1	78.961876	0.089432442	0.023138093	3.8651604342122114	0.000111016	0.006957179
APRT	806.8308	0.08941947	0.064298784	1.3906867837220485	0.16432042703947125	0.6353057466102666
OSBP	158.66011	0.089416347	0.016412785	5.447969361328464	5.094813166561519e-08	1.3614686580756755e-05
SLC16A1	222.0212	0.089297702	0.042240935719721595	2.1140086086556007	0.034514532	0.32244677938535027
CMC4	12.183252	0.089273785	0.07598762	1.1748464369726765	0.2400561580319276	0.7123698378125699
APLP2	896.58167	0.089267112	0.006913869	12.911310943182809	3.8862783555193154e-38	5.504136034922006e-34
RAB26	8.609286	0.089194808	0.11944102083275494	0.746768634	0.4552032317917404	0.8424902262386145
ADAMTS8	5.5837107	0.089185844	0.1489622609819055	0.5987143517849842	0.5493633850512116	0.8790368842973187
UVSSA	37.640495	0.089183058	0.033847894	2.6348185303985803	0.008418228	0.14959517919250623
SPR	4.0101514	0.089182601	0.1955154985312118	0.4561408236285549	0.6482887156519201
PCAT6	21.711765	0.089180501	0.085240061	1.0462275603944902	0.2954559812478934	0.7519394541624285
RP11-134G8.8	4.759111	0.089166513	0.15319856255122669	0.58203231	0.5605449175811426
C12orf43	120.41703	0.089033959	0.051664808	1.7232999118067585	0.084834304	0.48941272648378054
KIAA1456	38.55448	0.08903136	0.071830134	1.2394709031605806	0.21517115781303675	0.6874507349663973
FBXO33	93.1331	0.088951068	0.052842826	1.683314009524343	0.09231432	0.5087805413246694
CREBL2	36.96911	0.088944378	0.033940697	2.620581938612784	0.008777983	0.1536743846326121
RHOBTB2	41.166206	0.088936314	0.050583332	1.7582138350083796	0.078711132	0.47217082826283735
KLF13	278.88754	0.088876054	0.039546268	2.2473942535683094	0.024614841936555665	0.2715109083702787
LINC00087	14.134153	0.088869665	0.19169311746294498	0.46360383972776964	0.642931603	0.9127994597203883
KIAA0319L	164.39256	0.088848937	0.045245642	1.9637015326716996	0.049564715	0.3825531636530983
NNMT	4.6738424	0.088845021	0.20535204231745463	0.43264736987107766	0.6652709702858273
RRP12	57.034363	0.088844242	0.065150572	1.3636755359180388	0.17266970693040207	0.6433921285655768
ANO4	2.264232	0.088833021	0.2466430051171734	0.36016841858596443	0.7187211903917942
BCL2L1	80.208145	0.088832182	0.088126587	1.008006605525078	0.3134512911281909	0.7661496945195088
ZNF236	71.8565	0.088818474	0.024365157413301006	3.6453068087911955	0.000267073	0.013318854514518577
RABAC1	590.5697	0.088781333	0.084193446	1.0544922111138606	0.29165762477292345	0.7493875000753503
AC022007.5	6.1144075	0.088770904	0.13978011585312763	0.6350753374375483	0.5253792810887457	0.8674835639359368
CPLX1	25.377619	0.088751232	0.075997261	1.167821450923329	0.24287879357311615	0.7146904753564752
ANKRD13D	124.99652	0.088690258	0.068129574	1.3017879550123368	0.19298888245616175	0.6623140356677782
TECR	494.68683	0.088656403	0.060405168	1.4676956660660134	0.14218690851706822	0.6028023098582848
AMOTL2	107.87666	0.088589605	0.072202554	1.2269594409407485	0.21983783556196623	0.6909816389401082
KLHL29	16.662231	0.08858704	0.065229105	1.3580906926532745	0.17443490816490004	0.64523243
SPINT1	60.23416	0.088558524	0.063927765	1.3852904709641392	0.16596366630297288	0.6368570782862262
EIF3B	412.63312	0.088532605	0.056981997	1.5536943075624363	0.12025735155733899	0.5664104084563495
TRMT2A	83.79692	0.088527456	0.048266809	1.8341269600202474	0.06663515	0.43753066005875474
PALM	211.99748	0.088522051	0.047696640930390645	1.8559388922414912	0.063462269	0.42616094912571856
LRCH4	88.45113	0.088504161	0.0358022	2.472031320888141	0.013434774521563187	0.19779283944792037
C9orf169	2.953589	0.088493607	0.222064041	0.3985048938431756	0.6902580516267883
USP11	405.5392	0.088490993	0.058949941838068655	1.501120956544672	0.13332427938541502	0.5910217210945756
CTD-2012K14.7	3.7348526	0.08840338	0.18102427199837848	0.4883509750015594	0.6253012607569288
UBA7	4.222706	0.088369548	0.18394832069096376	0.4804042092508776	0.6309400018470351
CPT2	80.93247	0.088350972	0.050458552	1.7509612984108671	0.079952577	0.47538553476570344
CRK	227.35168	0.088298761	0.04058786	2.1754968375521644	0.029592904844041274	0.29868262622722686
AL591479.1	33.735992	0.088274406	0.087878363	1.0045067220032018	0.31513443282650755	0.7661496945195088
TBRG1	81.17845	0.088257419	0.049329649	1.7891353756627002	0.073593016	0.45815291795911756
RNF187	355.13446	0.088255084	0.048642716	1.8143535494777185	0.069623312	0.4462139477029008
PGAP3	50.78698	0.088223591	0.065611822	1.3446294881638405	0.17874491566739903	0.6492855195171512
PAK3	40.705505	0.088220058	0.069687298	1.265941721861179	0.20553394770221722	0.675256102
DPP6	218.68521	0.088182288	0.054879270078044794	1.6068414967350533	0.10808914268898552	0.5439724134306567
AC026740.1	1.6721058	0.08814977	0.28020103441794675	0.31459473389650566	0.753069378
PPFIBP2	7.1191506	0.088102307	0.17262752268064907	0.5103607195330625	0.6097987707988682	0.9035024574562581
KLRC1	9.517328	0.088100879	0.066642557	1.3219912870216948	0.18617105229551956	0.6584372634107021
SPOP	264.73615	0.088063831	0.041096306497030013	2.1428648502378707	0.032123952139294046	0.31119803977347577
DENND4B	43.426765	0.088033765	0.064359661	1.367840714415828	0.17136194035762797	0.6430840384963129
CAPG	99.64958	0.088026041	0.086724414	1.0150087708677453	0.31010164660110306	0.7646328639027797
NOVA1	320.57175	0.087962364	0.044121230803563775	1.993651647605067	0.046190136929889644	0.3738233767645869
BHLHE40	15.35412	0.087938302	0.065866969	1.3350895490413217	0.18184703955600623	0.6544733146288744
AC024940.1	22.524948	0.087928176	0.1105607036812775	0.7952932057116898	0.4264429648524086	0.8337820243207062
ZDHHC24	39.959526	0.087896835	0.098848229	0.8892100169106801	0.37389022	0.8068577162134432
NDNF	58.650024	0.087868271	0.064444353	1.3634751028828687	0.1727328258162304	0.6433921285655768
RP11-468E2.5	3.9902325	0.087829033	0.1663554377538425	0.5279600961357677	0.597527032
AC008443.1	7.192542	0.087824782	0.11028750731395313	0.7963257471636785	0.4258427241527274	0.8336038610763342
RP11-296O14.3	6.413142	0.087707217	0.1459072534503159	0.6011162220960399	0.5477625793786309	0.8782929255903488
PEX14	67.324615	0.087684576	0.056013131	1.565428935209123	0.1174823682328494	0.5620731682675191
CCM2L	9.542994	0.087615347	0.14192932494343366	0.6173167285359626	0.5370258349535013	0.8737388742615094
IRX6	6.2978187	0.087558768	0.14816641037423064	0.5909488398952549	0.5545547003119171	0.8804645320595126
ISPD	7.9066515	0.087555766	0.12240406362136595	0.7153011346685649	0.4744229875879099	0.8476607264555438
SPTAN1	590.97546	0.087521166	0.019864172357530418	4.405981018661917	1.0530618502793402e-05	0.001056015
NXN	103.010826	0.087512289	0.045548550726842496	1.9212968851710384	0.054694289617926994	0.4019470013617456
ATP1B1	159.2313	0.087475517	0.07967307	1.097930786506625	0.2722347133978984	0.7392411960570655
KLHDC1	17.919785	0.08744892	0.09524376	0.9181590446050888	0.35853560668398554	0.796916493
PRKCZ	90.030655	0.087402246	0.053216134888296615	1.6424012390845275	0.10050687831904923	0.5241104957955336
STARD10	81.79381	0.087360377	0.064807121	1.3480058276065674	0.17765650826088586	0.6488590875625126
C6orf47	55.03305	0.087346953	0.062546112	1.3965209126437492	0.16255768757966327	0.6329642366332041
NTM	52.259716	0.087304937	0.07073741	1.2342116595353245	0.21712404385358763	0.6896898035417718
DOT1L	79.47426	0.087299098	0.062255613	1.4022687149185828	0.16083501895785046	0.6311727153703255
GTF2IRD2B	118.51648	0.087217827	0.044542773955315064	1.9580690567815517	0.050221910068386486	0.38492369558895995
EFR3B	6.9561872	0.08720077	0.1374677544761886	0.6343361764796831	0.5258614519990988	0.8678368381103749
ARHGAP29	85.60472	0.087155375	0.063254031	1.3778627827966672	0.16824565753754894	0.6391800557146743
PARP9	24.489233	0.087089417	0.087431152	0.9960913784337313	0.31920574850282235	0.7679745793368469
FAM27A	10.234175	0.087079923	0.12637788028080135	0.689044022	0.4907955650551039	0.8543038840554081
RP11-723O4.9	3.7272995	0.087046305	0.17636519163142594	0.4935571701807317	0.6216189549402253
GMPPA	41.135784	0.087016684	0.072967913	1.1925335450431807	0.23305210563860645	0.7053852954639538
AKAP13	650.4975	0.087013019	0.034605707	2.514412424269444	0.011923091082621648	0.18315264533966422
EPHB2	73.662384	0.0870099	0.05488799	1.5852265601816526	0.11291486796931657	0.5550896477089311
FAXDC2	128.64896	0.086993766	0.044279149518442106	1.964666586874574	0.049452839621225625	0.3821061470569659
APCDD1L	7.740949	0.086993238	0.1458423417649803	0.5964882140961744	0.550849125	0.8793167317036231
ESYT2	50.50537	0.08693993	0.057236508	1.5189593699333064	0.12877272334552722	0.5806456799562885
PAWR	357.26434	0.086896	0.037791676	2.2993423083862266	0.021485509	0.25604144780126453
PLXNA2	122.785904	0.086876177	0.034030270801219425	2.552908784	0.010682746917120142	0.17125294563897453
SYTL5	8.3759	0.086816902	0.1232182508333381	0.7045782659741362	0.4810727279064455	0.8509379325260146
PVRL1	77.117294	0.086787368	0.051605959	1.6817315263135024	0.092620912	0.5088390374967031
FARP1	591.5872	0.086720008	0.046596069	1.8611013945467403	0.062729859	0.4240486840136958
FLAD1	128.11557	0.08671915	0.062861426	1.3795288440756368	0.1677317592906168	0.6384511628801846
ANKRD17	339.55746	0.086669203	0.042860728	2.022112252836983	0.043164756	0.361578159
TNC	55.613136	0.086639541	0.092512981	0.936512257	0.3490095045806205	0.7888639663861041
MAD1L1	79.50127	0.086609397	0.062748301	1.3802668034649817	0.16750451207943717	0.6380759560465489
ARHGAP22	8.193952	0.086592277	0.15398785499058246	0.5623318631844503	0.5738899329495994	0.8886873198269035
LINC00654	4.0764127	0.086574643	0.17428145219921537	0.4967519053448883	0.6193640146091158
CHST11	23.60558	0.086553296	0.0769329	1.1250491791363713	0.26056819502920003	0.731345983
PTRH1	77.60744	0.086544246	0.061757102	1.4013650805088755	0.16110492886804872	0.6312078347675089
HIST1H4E	114.20952	0.086494744	0.066167115	1.3072164989768906	0.19113919361612786	0.6617766367647141
AC005592.2	4.257979	0.086402308	0.17175117222404965	0.5030667706684853	0.6149173283537479
HNRNPUL2	209.60686	0.08640212	0.053676173644331956	1.6096922431966207	0.10746505918658382	0.5424174843180254
HSPA1L	6.5956025	0.08633721	0.080400151	1.073843890376021	0.28289265479538606	0.7447638089916082
PTGES2	171.34367	0.086297546	0.068801068	1.254305322188041	0.2097310502049049	0.6806647259514363
RPL8	11127.906	0.086271386	0.054766835907542104	1.5752486878628726	0.1151990529007725	0.5604781390640741
C16orf72	95.33213	0.086246876	0.059413155208800195	1.4516461202802649	0.14660002785857687	0.6099112401805052
MAGI1	138.55833	0.086230178	0.048609242663203545	1.7739461288921083	0.076072062	0.4668120593061131
C16orf70	45.77583	0.086212289	0.058819814396752566	1.4657014792611345	0.14272963100438277	0.6033555122513607
MRPL28	405.50552	0.086194377	0.063670434	1.353758280201897	0.17581350780676908	0.6465974321130279
MYLIP	184.75284	0.086180288	0.03242504	2.6578313831777876	0.007864523	0.14292191036470087
OSBP2	8.143428	0.086097294	0.13980885426881218	0.6158214709059258	0.5380123550147211	0.8740292123583684
CTD-2544N14.3	11.79482	0.086094963	0.078080326	1.102646038459779	0.270180909	0.7379426107600708
DNASE2	21.331211	0.086083359	0.08710114	0.9883149514597913	0.32299842520163136	0.7706581361406174
TMEM253	2.6906564	0.086039555	0.21549577246270973	0.39926330834051865	0.6896991997659423
AC099850.1	4.544347	0.086011345	0.17135428079831802	0.5019503698488531	0.6157024325262339
AC109135.1	4.787764	0.086001229	0.20434137625620793	0.4208703620752323	0.6738497484200401
KDM4A	140.39821	0.085984887	0.030779226419586036	2.7936013044140253	0.00521247	0.11101385294096036
FAM69C	1.2814833	0.085971818	0.3074334295580738	0.2796436885532849	0.7797508851454389
FBN2	133.83409	0.085971033	0.020078188	4.281812399	1.85377240087683e-05	0.001661708
ERC1	210.08809	0.085967804	0.041222608	2.085452797459079	0.037028218576320264	0.3335079376987922
EFHC2	3.0485218	0.085947349	0.12197323066480073	0.7046410781798339	0.48103362797689897
DHCR24	58.650093	0.085918402	0.14075181043950288	0.6104248476184344	0.5415804125026693	0.87624676
MPP1	13.8915615	0.085914157	0.1003019012414179	0.8565556222940245	0.3916905202932902	0.8128223939800542
TMEM88	7.7069917	0.085897914	0.10601280562246217	0.8102597957577001	0.4177908770135721	0.8284461449273025
TJP2	37.452858	0.08589619	0.033598475613520695	2.556550204167606	0.010571581	0.1703359598534569
ELF3	76.86797	0.085881911	0.087913675	0.9768891045060043	0.32862405638778425	0.7744263744792327
NOMO3	7.78562	0.085855867	0.1256705708499752	0.6831819575048491	0.4944918720835454	0.855811431
MVD	88.78969	0.08583944	0.06037232	1.4218343786422234	0.15507433682377308	0.6236244892950454
SDC1	34.680546	0.08583638	0.10277696431361298	0.8351713894990787	0.4036212160712407	0.8200383421628148
FBXL7	43.644295	0.085835204	0.079315806	1.082195457498418	0.27916568651236884	0.7430238275603452
LINC00488	4.498023	0.085820487	0.20447249496819042	0.419716533	0.6746925461204207
EXO5	24.924652	0.085787931	0.042558905	2.015745722882527	0.043826572	0.3641616817801536
C20orf194	56.62614	0.085785454	0.063765024	1.3453371301397874	0.17851638808920012	0.6491510067991313
RP11-379H18.1	71.72215	0.085780905	0.035952874	2.385926231282553	0.017036167960300948	0.226769969
MTPN	682.9149	0.085705759	0.039202474	2.186233402158259	0.028798533689819526	0.29434079766215526
NARFL	64.33178	0.085687404	0.087348851	0.9809791713451725	0.326603013	0.7733917825003986
WDR6	357.1374	0.085650362	0.049560234	1.7282073574723997	0.083951055	0.48709495855075446
AEN	14.792511	0.085640472	0.070485706	1.2150048223950383	0.22436425212076228	0.6951674451251233
MAPK3	110.22395	0.085597931	0.0695365	1.230978429365553	0.21833093202985976	0.6898023733499153
RP11-861E21.2	2.4581828	0.085587637	0.22007449589621086	0.38890302323617026	0.6973478856636348
CYP27A1	25.89664	0.085576714	0.07470883	1.1454698621031132	0.2520145729021197	0.7239743863141769
FHL3	47.531624	0.085571203	0.1042937314506303	0.8204827047492007	0.41194098482720176	0.8259230136052744
HECW1	1.4091733	0.085545782	0.29013453531777894	0.29484866918740726	0.7681094855751939
MOCS1	15.039648	0.085528737	0.10280483741847585	0.831952455	0.40543578182828277	0.8210161535650513
TTLL12	80.334984	0.085520454	0.067352421	1.2697458006748048	0.20417519251755734	0.6733379773052278
SAMHD1	48.483284	0.085511837	0.049508308897560804	1.7272219327741816	0.084127813	0.4875213664899153
SARM1	36.738823	0.085443477	0.065741819	1.299682282795166	0.19370988516087817	0.6630059536824962
ELMSAN1	115.75456	0.08539859	0.044326843	1.9265660371413034	0.054033735	0.39899884450729184
RPS2	20235.742	0.085375028	0.061225662085930194	1.3944320838671886	0.16318716518962628	0.6338845981417752
MARCH10	10.542538	0.085368711	0.11004470478023792	0.7757639130011447	0.4378883949440803	0.8372908515718926
CACNB2	9.75321	0.085357144	0.099211871	0.8603521277231453	0.38959496624349765	0.8119622289621462
ZBTB38	186.76616	0.08527762	0.015075421	5.656732352533339	1.5428206812264174e-08	4.750210719176032e-06
RPL10	21874.732	0.085227114	0.060304124	1.4132883276945039	0.15757096457830022	0.6264272035726676
BRD3	541.5129	0.085207721	0.037666995	2.2621322001627995	0.023689236683931993	0.26755235977235153
PRR5	61.014416	0.085199957	0.088236311	0.9655883929847721	0.33425018563129594	0.7788080359523086
MAU2	136.20404	0.085189478	0.023194157	3.6728853234710357	0.000239827	0.012420655799152951
C1GALT1	73.112946	0.085161869	0.032144184	2.6493709951869717	0.008064175	0.1453090518420847
ZNF444	162.93205	0.085019426	0.054474551	1.5607182472807444	0.11859024394653077	0.5628664963186043
CYP4V2	21.60693	0.085000808	0.094606728	0.8984647270882103	0.3689378420467926	0.8037637804129605
PMP22	45.33892	0.084980141	0.04403968	1.9296266568551228	0.053653113	0.397579618
FAM20A	17.750492	0.084971038	0.067604209	1.2568897619753707	0.20879355629593932	0.6797831751924912
SHISA4	33.005432	0.084930368	0.080754067	1.0517163022758558	0.2929297292497264	0.7498187711564592
VASP	82.16568	0.084915978	0.041266897485624746	2.0577262332970294	0.039616421	0.34592316023522446
SERPINB8	5.044056	0.084875783	0.16993062667169095	0.49947313810082633	0.6174461059162388	0.9060102102278486
EPB41L4B	4.9154725	0.084873167	0.12124072701228691	0.7000384172112587	0.48390331291809496	0.8512635226504756
PER3	56.98597	0.084775719	0.060189972	1.4084691611337836	0.15899219244181317	0.6278464820105072
RWDD3	11.407224	0.084763691	0.10771557371532038	0.7869214079411778	0.4313278746400505	0.8351739443221837
POLR2I	782.65265	0.08472157	0.085510916	0.9907690607070789	0.3217983600905253	0.7694083921435171
IGSF5	3.4833927	0.084676181	0.11205396331875017	0.7556732335866814	0.4498451359485097
STON2	31.422861	0.08465697	0.069788815	1.2130449513593995	0.22511263480877275	0.6954820481103624
ANKRD44	15.914876	0.084624083	0.094913363	0.8915929227061099	0.3726111649498781	0.8060001757618637
RUFY3	208.7845	0.084566406	0.041018401714639025	2.061669943147659	0.03923917	0.3441150838736835
LRRC1	28.118484	0.084535305	0.071158179	1.1879913937689628	0.23483680036917076	0.7076511057666827
RENBP	13.710014	0.084527834	0.10614146560172309	0.7963695786071215	0.42581725481481403	0.8336038610763342
TPGS1	259.72836	0.084513004	0.096158782	0.8788901290549614	0.3794608512456559	0.807590136
ORAI2	190.86565	0.084490736	0.025104859269972347	3.3655132368285465	0.000764014	0.028602975
EXOSC6	117.57991	0.084443158	0.059501993788691976	1.4191651904760703	0.15585086177737867	0.6239617214839539
KDM8	12.785484	0.084404215	0.057754432	1.4614326832693763	0.14389673683136261	0.6043245030691743
COL9A1	176.00742	0.084317569	0.045305415911342996	1.861092478897958	0.062731118	0.4240486840136958
HERPUD1	233.89005	0.084266494	0.063567293	1.325626593556095	0.18496341301930153	0.6574582643727139
DRD2	1.4953535	0.084264374	0.3142174492420495	0.2681721662856227	0.7885667986298386
ZNF136	75.354744	0.084239818	0.023796818749087834	3.5399613093228752	0.000400186	0.018166121848291947
UGT2B7	5.3198843	0.08420207	0.11787569287682609	0.7143293721947271	0.47502353380983864	0.8476607264555438
GATAD1	347.27435	0.084183127	0.041720827	2.017772264266695	0.043614984735922284	0.3639954784619127
CACNA1C	7.345935	0.084106077	0.1309205720975236	0.6424206367671865	0.5206001039612344	0.8650459935027099
ADAMTS16	23.33526	0.084093646	0.1677977169121037	0.501160845	0.6162579281276692	0.9054019197139045
CCHCR1	98.44142	0.084084785	0.064640368	1.3008091961056942	0.19332377343110918	0.6628043096356329
CA12	132.51169	0.084021008	0.044144039	1.9033375705023914	0.056996511	0.4073898979748383
PYCRL	50.387928	0.08398336	0.072902265	1.1519993133297808	0.24932135549903522	0.7218219944594656
ZKSCAN1	745.64966	0.083933823	0.036222959	2.317144262682844	0.020495874546946385	0.25140763642461333
ZNF460	29.684916	0.083927054	0.070292896	1.1939621038725565	0.23249279227132968	0.7050218272404649
ZNF285	15.312228	0.083904044	0.094148515	0.8911881878502348	0.37282822027180285	0.8060001757618637
TPM2	179.58838	0.083887309	0.04617547	1.8167072037773062	0.069261958	0.4450803597240327
GALR3	5.5090218	0.08388192	0.1689282196726183	0.4965536234558535	0.6195038640416747	0.9062324588412473
CLCN4	25.674744	0.083868522	0.076796876	1.0920824735034331	0.2747968522922656	0.7407590062838517
RNPEPL1	112.535805	0.083826782	0.064374484	1.3021740443320184	0.1928568958919996	0.6623140356677782
CTC-338M12.5	8.7351885	0.083782447	0.12543122231758091	0.6679552800408415	0.5041621389099087	0.8595700461515633
TOX4	280.0948	0.083761125	0.036359674	2.303681939996257	0.021240504364715692	0.2548946924150814
CXXC1	131.83168	0.083755832	0.057120715	1.4662952214719789	0.14256787673640708	0.6033555122513607
RP5-894A10.2	8.4660015	0.08366648	0.12919832333774192	0.6475817822788416	0.5172554833338928	0.8638001898900983
PLCB1	129.38133	0.083611461	0.053474584	1.5635738488261972	0.11791768026694362	0.5620731682675191
CALCB	6.8218966	0.083551594	0.16195885756872658	0.5158815950801741	0.6059371093732508	0.901504867
METTL16	140.75488	0.08351407	0.043098113	1.9377662686119626	0.052651745	0.3936004551479782
STX16	139.05965	0.083494913	0.049354265	1.6917466542865702	0.090694289	0.505510906
PTDSS2	123.44419	0.083478689	0.082116191	1.016592320306134	0.309347409	0.7640891793654887
IFT122	90.451	0.083474007	0.041192431	2.0264403937750157	0.042719675	0.3602872789186874
JAG1	188.4299	0.083453718	0.078922129	1.0574184885019862	0.29032063728834934	0.7483711232939018
GLG1	481.2208	0.083441889	0.03949334	2.112809126361071	0.034617108	0.32276636198849773
WIPF2	136.26672	0.083375986	0.020347548	4.097593705853599	4.1746719074322286e-05	0.003303122
XKR6	19.075733	0.083271014	0.085531671	0.9735693605819407	0.3302704056126582	0.7751991946992547
ADAM20	1.6230433	0.083215362	0.2766102028059777	0.30083981251944764	0.7635366478623659
ZBTB4	72.68013	0.082989055	0.055055724	1.5073646973204542	0.13171720247801408	0.5872369876441627
PHLDA3	91.49654	0.082972611	0.06349646	1.3067281338436512	0.1913050601888524	0.6617766367647141
ARFGAP1	95.01025	0.082948144	0.064339148	1.2892328512863322	0.19731714739440254	0.6671704252372006
ZNF304	20.78884	0.082923915	0.045802653	1.8104609315730538	0.070224338	0.44753732118059947
CCDC22	74.504364	0.082917413	0.074931398	1.1065776896591248	0.26847655761372347	0.7361923495611162
RP11-17E13.2	2.7011964	0.082906061	0.25793571816393385	0.321421407	0.7478910626325911
TSPAN2	49.82707	0.082837698	0.064447201	1.2853575749704833	0.19866735929461599	0.6678675076405521
C17orf96	14.966275	0.082815545	0.098240014	0.8429919920144688	0.39923292246704833	0.8171684452474363
METTL2B	127.45463	0.082778204	0.042386258	1.9529490891526955	0.050825628103820075	0.38678074567784365
ADRBK1	113.63226	0.082767458	0.056214376608177456	1.4723539312608251	0.14092532669777416	0.6008232233692722
MME	28.860401	0.082731935	0.13072947724244047	0.6328483566162851	0.5268326750559016	0.8681105026556422
C14orf79	42.11927	0.082720963	0.070724174	1.1696278304694054	0.2421507725508495	0.7141614094396108
POLD1	60.477917	0.082717024	0.079149545	1.045072638415332	0.2959893988747966	0.7522064142253433
CTD-3074O7.12	8.58317	0.082692825	0.11671183168600872	0.7085213518586515	0.47862155746210233	0.85016283
TSC22D2	154.63113	0.082623785	0.057958827	1.4255599755442945	0.15399539637202192	0.6220257083472922
ZNF593	191.30466	0.082602762	0.072378069	1.1412678423174276	0.2537584799369973	0.7255031793943215
MUC12	4.4661417	0.082576284	0.16140907455868053	0.5115962940858272	0.6089335796629237
ATOX1	897.3756	0.082524039	0.070989629	1.1624802063084545	0.24504046027513682	0.7163071287671336
APBA2	91.31111	0.082474726	0.049513783	1.665692264475028	0.095774724	0.5149150064075547
LEPR	15.245438	0.082455178	0.070687474	1.1664750840415692	0.2434224166756528	0.7146904753564752
GTDC1	53.45118	0.082451036	0.028129564218426818	2.931116705256741	0.003377459	0.083627531
C14orf105	50.44297	0.082445696	0.043476665	1.8963206083099242	0.057917663	0.41076006934582127
ZDHHC9	63.90744	0.082427962	0.06031871	1.3665405274131819	0.17176936948333765	0.6432130208295379
RELB	23.750036	0.082425894	0.078534815	1.049545902825479	0.2939269401864475	0.7500314039397078
DNAJC30	89.72562	0.082386365	0.079491118	1.0364222735912807	0.30000518357028916	0.7559105879569481
SCN11A	9.18011	0.082361329	0.11587938935806308	0.7107504558787366	0.47723888705549844	0.8487927238538451
DGKZ	161.87863	0.082326229	0.062786056	1.3112183603374472	0.1897840010251507	0.6616437038757088
MZT2B	1896.9332	0.082291366	0.10121328216507451	0.813049077	0.4161899208740095	0.8276464264727039
TCP11	2.049468	0.082198472	0.25678324928190255	0.32010838731307384	0.7488861677777882
C11orf45	1.0185508	0.08219598	0.36731445118416123	0.22377551439248033	0.8229319835219598
C11orf96	28.944584	0.082141729	0.099245679	0.8276605076518186	0.407862791	0.822637525
SLC25A43	7.455022	0.082127252	0.13908969964419257	0.5904625025753154	0.5548806178839975	0.8807760652481875
RP11-165A20.3	4.3185325	0.08211618	0.1677381844941881	0.4895497152515052	0.6244525666066013
C6orf118	14.491241	0.082105326	0.068178276	1.2042740120781248	0.22848368779868877	0.70078933
PDZD2	23.893993	0.082001298	0.077763839	1.0544913833908678	0.29165800353593885	0.7493875000753503
TNPO1	382.69458	0.081994181	0.044949568	1.8241372304486398	0.068131328	0.4424319128063403
LMCD1-AS1	9.560211	0.081992767	0.11516531120399807	0.7119571483730893	0.4764913118410279	0.8484225106323205
ATG4D	78.08385	0.08198793	0.059720823	1.3728533118383721	0.16979795336310755	0.6419940121061024
MTMR10	42.89544	0.081971082	0.031452888	2.6061543397868845	0.009156519	0.15696792678014948
ADAM22	25.716732	0.081970038	0.040542982734277075	2.021805813334489	0.043196417	0.3615785187103316
UGT8	55.66012	0.081920198	0.027675139759730117	2.9600644749051552	0.003075747	0.079203272
PDZD3	1.0309172	0.08188799	0.35996353848769863	0.227489681	0.8200429924155399
DRD5	1.0309172	0.08188799	0.35996353848769863	0.227489681	0.8200429924155399
KRI1	107.727036	0.081869393	0.027265724693586433	3.0026487055858615	0.002676412	0.071927932
DUSP1	703.51794	0.081813123	0.080053712	1.0219778719201207	0.30679137366954956	0.7619319199151321
FHDC1	9.503577	0.081811458	0.11646808431075283	0.7024367119185562	0.4824068572700594	0.8509379325260146
PAG1	42.88216	0.081791857	0.061445549432909294	1.3311274472921195	0.18314707905907146	0.6565011174658031
SEMA4F	18.089321	0.081789228	0.048195841	1.6970183679590674	0.089693188	0.5021900049782825
CLSTN1	420.7622	0.081786366	0.042830194	1.909549276540381	0.056191271	0.40570012188027804
SPAG17	18.605482	0.081742185	0.09342757	0.874925728	0.38161431930881173	0.808958693
PQBP1	292.0152	0.081720735	0.059061146	1.383663215375348	0.1664616019624373	0.637351504
MORN3	7.2712274	0.08168338	0.13145480717205127	0.6213799385466029	0.5343496684846252	0.872013272
AC006273.5	5.5708723	0.081667458	0.15146232632951573	0.53919321	0.5897535447531481	0.8956659439993186
VEGFC	21.922161	0.081661419	0.11117548522361835	0.7345272084531868	0.46262748374569096	0.844444793
TUFM	814.42065	0.081634899	0.063191198	1.2918713650639786	0.19640169575080735	0.6657820050068656
RP11-17A1.3	1.2324209	0.081627855	0.18872974161259706	0.432511876	0.6653694226498432
NME9	1.2324209	0.081627855	0.18872974161259706	0.432511876	0.6653694226498432
SMYD5	40.90184	0.081625798	0.074114941	1.1013406638056789	0.27074841951775763	0.7381347190818096
IGF2	5008.163	0.081622546	0.048887294	1.6696065647498428	0.094997231	0.5139212294262978
SNX8	67.52886	0.081592066	0.057929747	1.4084657764749446	0.15899319401450573	0.6278464820105072
SMG6	204.05371	0.081581091	0.026099835727433896	3.125731969335214	0.001773631	0.052884083
MCUR1	143.91771	0.081573226	0.038972551	2.093094318483575	0.036340736	0.3312058179304969
COX7A1	78.57028	0.081572858	0.042119005	1.9367233059129694	0.052779175	0.3938832127906045
FAH	58.797066	0.081559742	0.11208870130674133	0.7276357102245191	0.46683661463664927	0.8451225620589611
PLK1	67.8064	0.081544747	0.068441775	1.1914469929014848	0.23347815408189998	0.7057348674210238
FRMD4A	301.02875	0.081468009	0.044517015298538125	1.830042023503939	0.067243655	0.43948864264000403
SERTAD4-AS1	1.3101549	0.081462663	0.177993104	0.4576731394472195	0.6471872884742786
SLC29A4	47.303307	0.081451725	0.070454448	1.1560906005566136	0.2476441003063914	0.7213136800255935
SLC4A4	15.677645	0.081440188	0.091738645	0.88774134	0.3746799032052629	0.8068784128414004
LUZP1	210.22144	0.081401202	0.026503430989464973	3.0713458077065923	0.002130962	0.060482593
ANKRD11	1307.5731	0.081399946	0.034730016	2.3437923452933593	0.019088796	0.24138804999955865
RP11-326C3.11	11.979016	0.08138132	0.059684886	1.3635163808361135	0.17271982545861353	0.6433921285655768
CSNK1G1	102.8951	0.081361034	0.04877858	1.6679664511261523	0.095322387	0.5143691823311938
PNPO	15.358992	0.081317424	0.093777531	0.8671312142158006	0.38587011960066386	0.8116931465831224
SH2D3A	4.30044	0.08127875	0.1746798578976242	0.46530121421874227	0.6417157653840251
CLPB	16.983372	0.081200179	0.098958631	0.8205467126217624	0.4119045110876146	0.8259230136052744
ZFAND4	16.322224	0.081188852	0.095631818	0.848973216	0.3958961963722658	0.8152192249520791
SUV39H1	16.519464	0.081161854	0.10713581349960563	0.75756044	0.44871417012879666	0.8400712216172038
ABCA10	8.209728	0.081137909	0.12202355633351214	0.6649364368247707	0.5060911492845265	0.8610696813229934
SRF	110.86482	0.08111156	0.057323718	1.4149738131065908	0.15707617414628794	0.6257626757479845
EPB41L1	69.41107	0.081111124	0.026394787	3.0729978514319467	0.0021192	0.060269541
BET1L	51.81756	0.081106026	0.062743109	1.2926682726849317	0.19612581553072672	0.6655911809784002
PPP1R12B	66.227165	0.081081971	0.064815203	1.2509714999172057	0.2109448756426372	0.6823249974601778
ZNF667	101.82217	0.081018342	0.032684381	2.478809147634413	0.013182182	0.19611827309433308
COL3A1	139.37935	0.080974145	0.052735849	1.535466790042909	0.12466920859625942	0.5736484734726518
YPEL3	307.3808	0.080956176	0.06784543	1.1932443454995065	0.2327736918718889	0.7050218272404649
BEX5	130.9892	0.080918006	0.059539745	1.3590586437907273	0.174128006	0.6447776007664643
RP11-30K9.6	4.215575	0.080897164	0.1673358614219767	0.483441884	0.6287820150853217
KRTDAP	1.4878008	0.080865004	0.28607935142133345	0.28266634433873744	0.7774326178082805
CTD-3051D23.4	1.4878008	0.080865004	0.28607935142133345	0.28266634433873744	0.7774326178082805
DRG2	138.28278	0.080859993	0.046779023218249616	1.7285524001699133	0.083889235	0.48709495855075446
ATG9A	89.91791	0.080858759	0.08114079	0.9965241836586092	0.3189955227745974	0.7679745793368469
ARHGAP35	200.17621	0.080856841	0.027368435284389613	2.954383023934887	0.003132949	0.080529867
VPS37C	29.563297	0.080837193	0.064094057	1.2612275990005792	0.20722685774997507	0.6777797237969284
L1TD1	3.7387726	0.080824125	0.1741081193877583	0.46421801151880865	0.642491558
LINC00535	2.7078552	0.080822481	0.20833809555244978	0.3879390433733697	0.6980611439231239
BAALC	2.2509716	0.080820979	0.22614153676412788	0.3573911266479725	0.7207990186354674
ZNF665	17.276888	0.080806943	0.097438982	0.8293081635958778	0.40693005262009396	0.8222785469051778
RP11-361F15.2	20.039722	0.080777643	0.10856500635187345	0.7440486193493737	0.4568470618874927	0.8424902262386145
PTMS	4028.8157	0.080753551	0.057763388	1.3980057938324824	0.1621113273409377	0.632153835
CIC	151.0045	0.080736126	0.054839522	1.472225186563108	0.14096007816284523	0.6008232233692722
CSK	106.85201	0.080687391	0.061614265	1.309556981229552	0.19034574946304905	0.6616437038757088
PSEN2	21.727396	0.080685344	0.044086625	1.8301547029393859	0.067226809	0.43948864264000403
LIMK1	50.099037	0.080662784	0.057059487	1.4136612224266267	0.15746139614194543	0.6264272035726676
C1orf233	52.391888	0.080651522	0.078732074	1.024379486660447	0.3056560671527401	0.761746767
ITM2B	1530.2269	0.080618981	0.035525182942233946	2.269347389693597	0.023247208809573764	0.26467059354501066
HCG11	103.55825	0.080598447	0.020316389	3.9671640332243756	7.273293547452333e-05	0.004986801
PTPN6	31.589878	0.080585814	0.077043092	1.0459836490481116	0.295568582	0.7520908770137104
SRRM5	1.3601109	0.080569571	0.17476846131309953	0.4610074984952266	0.644793225
PPFIA2	1.3601109	0.080569571	0.17476846131309953	0.4610074984952266	0.644793225
ADAMTS18	2.6897626	0.08053765	0.24083004712357442	0.3344169520855689	0.738064949
C1S	7.9467955	0.080501839	0.12578581586107226	0.6399913917630122	0.5221781958271492	0.8659964622365239
ATP6V0D1	222.7196	0.080485629	0.042521585253254335	1.892818154653206	0.058382056	0.41260731781349175
DRG1	170.03639	0.080473457	0.045724159001962736	1.759976753605052	0.078411748	0.4717695790058503
PNPLA2	107.08728	0.08044464	0.062024682	1.2969778705059063	0.19463880111145737	0.664653522
IPP	94.44481	0.080441556	0.027574992995651956	2.9171922622221036	0.00353198	0.086247295
DCLRE1C	93.394936	0.080420664	0.038476931013638166	2.0901008042774016	0.036608745	0.33277443684124924
WDR93	9.75325	0.080420239	0.1126363004831794	0.7139815354719341	0.4752385971996622	0.8476607264555438
PPP2R2D	127.867455	0.080360354	0.02655318	3.0263928290938193	0.002474905	0.068062301
HMGCS1	161.68472	0.080199943	0.067684382	1.184910616286434	0.23605278945669783	0.7078570607002538
SCARA3	37.128464	0.080191344	0.062505548	1.2829476177700483	0.19951042856526224	0.668118909
RFXANK	374.28375	0.080185901	0.079178089	1.0127284145254443	0.31118990172847594	0.7649049944776821
ATF6	182.99283	0.080149619	0.049890058	1.6065248599947919	0.10815863724530501	0.5439724134306567
SRGN	4.007431	0.08012592	0.19729879650498605	0.4061145918242007	0.6846584047141251
WASF2	837.47186	0.080089932	0.040630612048312344	1.971172173134147	0.048704186	0.38002867414209934
DNAJC27	56.886677	0.080077928	0.061763422	1.2965267359138632	0.19479407508229496	0.664653522
PPP1R1A	62.435364	0.080055232	0.065613674	1.2200998237793679	0.22242703537113429	0.6933484515081891
MED15	105.77788	0.0799447	0.034392188	2.324501710733308	0.020098619983899474	0.24904353003671761
RPS19BP1	369.29596	0.07984433	0.058720808	1.3597280532016491	0.17391599725946583	0.6447776007664643
STK10	11.16153	0.079837695	0.11112908216296825	0.7184230575023246	0.47249647403045947	0.8467379309495083
FMN1	55.21385	0.079813874	0.0585244	1.363770888580422	0.1726396852319566	0.6433921285655768
SCYL1	134.47122	0.079800085	0.067158092	1.1882422802673318	0.2347379706383863	0.7076511057666827
PSAP	715.4932	0.079797199	0.037523856	2.1265724605217358	0.033455623	0.3182216148863383
INSIG1	46.70915	0.079791092	0.074181726	1.0756165505630702	0.2820987823723228	0.7444473204854073
DNM1P35	5.759097	0.079785961	0.14741596959472641	0.5412301050555629	0.5883489896019236	0.8954208832723023
RP11-46F15.2	2.3495183	0.079781212	0.273613267	0.29158385728900127	0.7706048193617825
CNOT6L	158.29256	0.079744326	0.022294012968418018	3.576939076740931	0.000347641	0.016143087490456905
DTX1	29.691538	0.079739053	0.083297195	0.9572837694201789	0.3384240452532479	0.78194542
RP11-894P9.1	25.540096	0.079730514	0.1040543561772019	0.7662390786271682	0.4435340599401669	0.8383429281296895
GOLGA2	253.77023	0.079719568	0.04365695	1.8260452755250138	0.067843442	0.44137192142838544
TNIK	46.6192	0.079673257	0.062062127	1.2837661343812197	0.19922379634800869	0.6679097384911641
GPC5	14.183156	0.079662278	0.1368829619492702	0.5819736581597518	0.5605844242620861	0.8828851423254065
C6orf48	839.3627	0.07965904	0.043001195	1.8524843379124958	0.063956305	0.4283340508102291
STYXL1	99.299034	0.079642696	0.042178257	1.8882405517463685	0.058993664	0.4138322261011773
HDHD3	67.87627	0.079562322	0.06363938	1.250205804	0.21122437707430075	0.6823249974601778
SLC26A6	23.418161	0.079557942	0.069754546	1.1405413163147613	0.25406084989631883	0.7255031793943215
AC004893.11	18.513632	0.079544035	0.091920333	0.8653584292924287	0.38684209020462135	0.8119152550710522
ATP6V1E2	39.565517	0.07954294	0.070510806	1.1280957340344648	0.25927949057832345	0.7299096452118455
DHFRL1	26.85054	0.079532587	0.077581522	1.0251485732090346	0.3052930894163346	0.7614676411566186
MC1R	5.7391787	0.079520236	0.14427682281027357	0.5511643131558609	0.5815210413150425	0.8923042536663776
AIF1	12.050525	0.079493339	0.12918495329153365	0.6153451854752329	0.538326783	0.8740292123583684
NUDT8	16.69831	0.079477819	0.10498197117373678	0.7570616031780883	0.4490129564515887	0.8402911318279054
FAM63B	280.0275	0.079453993	0.032265878	2.462477308094074	0.013798090384872223	0.20039155628687721
HEXA	131.78056	0.079443186	0.04694353	1.692313842353776	0.09058615	0.5053208781033056
SLC25A6	2814.0747	0.079423159	0.048648676098565526	1.6325862264140159	0.10255604999819619	0.530849348
ABHD14B	109.32082	0.079412068	0.080609395	0.9851465601298793	0.32455208582077044	0.771505739
MON1B	95.78432	0.07935859	0.027686534297041588	2.866324435394585	0.004152684	0.096575479
HOXB-AS3	453.13452	0.079349083	0.045903746106518685	1.7285971131288629	0.083881227	0.48709495855075446
KIF1C	108.62848	0.079289489	0.047878418	1.656059073351418	0.097709856	0.5190790307358951
HIP1	196.60722	0.079203034	0.014722521305680449	5.379719418601547	7.460201839382884e-08	1.7908277737488097e-05
SSSCA1	143.9531	0.079181487	0.069840942	1.1337402552419191	0.2569035185251376	0.7269878288461522
MAP3K3	82.46849	0.079133911	0.052446941	1.508837484536152	0.13134031892495304	0.5866670061107946
PNRC1	824.02844	0.07907342	0.039584575	1.997581655599263	0.045762034	0.3724871741746497
DUSP4	118.086044	0.079046737	0.053234655531279006	1.4848736423920714	0.1375772993450698	0.5969432554915518
ECE2	25.058933	0.079025856	0.093827615	0.8422451672465616	0.3996507363936508	0.8174751085091642
AGAP3	102.34849	0.079007503	0.057187196	1.3815592919655655	0.16710706054643099	0.6374191485373288
ACAD10	61.337486	0.078987982	0.037869209344433795	2.085810169405179	0.036995822	0.3335079376987922
PPP1R9B	42.82299	0.078985394	0.0838654	0.9418114471394172	0.34628918342620496	0.7881595197718336
CDS1	36.127007	0.078979186	0.064934196	1.216295727854061	0.22387228836718842	0.6944715936692829
STK16	94.952805	0.078962662	0.070672099	1.1173102634956003	0.2638616886254622	0.7328973159182945
FAM131B	2.1404622	0.078959008	0.25190532989865155	0.3134471509497001	0.7539409663983667
TARBP1	118.79378	0.078942398	0.046912428895632644	1.6827608248283321	0.092421402	0.5087805413246694
MAP2K2	753.42847	0.078937676	0.070931541	1.1128713036818132	0.26576370617737033	0.7345594648044276
FAM120A	221.26071	0.078920898	0.042211502	1.8696538552261548	0.061531901	0.42359815791282224
FBXW5	225.45737	0.078889602	0.070882594	1.1129615622216391	0.2657249381693515	0.7345594648044276
FRMD3	17.966389	0.078872643	0.099015504	0.7965686111691817	0.42570161323518063	0.8336038610763342
PDGFA	165.1829	0.078830469	0.040129797	1.9643874296569994	0.049485179483662954	0.3821475447258007
SETD1A	70.09691	0.078810761	0.052796368175825704	1.4927307167858332	0.1355076894476012	0.5929490187634668
AXIN1	64.57951	0.078805737	0.044020834	1.7901918265990369	0.073423079	0.45749716774774585
NCKAP5L	85.76204	0.078724947	0.044551616291949356	1.7670503093959689	0.077219803	0.46959623242697207
HERC5	9.150602	0.078717005	0.13178096471152687	0.5973321331852723	0.550285655	0.8793103212158425
EVC	50.60315	0.078710338	0.029024849018027585	2.711825926112057	0.006691372	0.12887146031763913
DDX54	181.34668	0.078661343	0.049547667	1.5875892479820004	0.11237925108925978	0.5540434550037728
CDK16	173.20442	0.078600392	0.054820997	1.433764371940725	0.15163951534600953	0.6182824694750512
DDI2	119.35718	0.078581196	0.041198710629042484	1.9073702630279032	0.056472657	0.40637937692413195
CLIP2	54.353443	0.078572032	0.088728225	0.8855359467340468	0.375867641	0.8075566440931458
MED14-AS1	11.2062	0.078561223	0.10813701258102869	0.7264970704254424	0.4675341027865939	0.8454654619211607
CENPT	116.41317	0.078543976	0.056661927	1.3861860942211435	0.1656900865346982	0.6367723229938981
ADCY2	41.078983	0.078534699	0.057113535	1.375062836533967	0.1691119646772682	0.6407871490952652
TFPT	81.195114	0.078506883	0.088877873	0.8833118940082284	0.3770677792462892	0.807590136
LRRC37A2	23.108395	0.07844878	0.08350183	0.9394857628860679	0.3474813985443437	0.7885185774794788
ATP8A2	60.181877	0.078441642	0.066746947	1.1752094363262917	0.23991093591995893	0.7123698378125699
LTBP3	143.63107	0.078441197	0.071602354	1.0955114191719237	0.27329264552802146	0.739717381
ZNF853	62.078682	0.078424581	0.065223462	1.2023983120242578	0.2292092428749659	0.7017253031319645
SAMD4B	272.8497	0.078386357	0.048730685115024784	1.6085625874835545	0.10771202042604142	0.5430848505852703
CNTNAP3	6.6481133	0.0783703	0.1002790049385399	0.7815225120198072	0.4344952415412201	0.8370030579142415
WBP1L	103.01076	0.078237703	0.047332190262340874	1.6529491340039577	0.098341216	0.5200984645510071
C19orf70	449.06754	0.0782212	0.064454698	1.213584140282627	0.2249065663215185	0.6954627532111637
GZF1	53.559284	0.078154562	0.028103146556326956	2.780989735847928	0.005419345	0.11404782175605606
CBX6	203.84605	0.078119849	0.047193656	1.6553040095801403	0.097862846	0.5193074141004291
PLCB3	20.781399	0.078085466	0.087318078	0.8942645936455216	0.37118033909257275	0.805079439
TSPYL1	262.85132	0.078084246	0.033218604	2.350617922626302	0.018742268	0.23828253129720542
ROR1	20.886673	0.078067769	0.11197251566988889	0.6972047468026762	0.4856746687394873	0.8525002928197009
MAATS1	71.215965	0.078062446	0.037120465	2.1029490266474675	0.035470225531911724	0.3266351132694836
TMEM141	213.6495	0.07804546	0.073258969	1.065336585	0.28672364254646643	0.7461775069838793
POMGNT2	43.90684	0.078040945	0.05704305	1.368106097556003	0.17127886836408124	0.6430162835680178
DHRS4	89.91892	0.078030072	0.088233374	0.8843600549832598	0.3765018788538388	0.807590136
JMJD4	66.145096	0.078029892	0.10143411707807003	0.7692667338053396	0.44173498127822397	0.8383429281296895
HSPB6	8.331749	0.077996359	0.16582584159856859	0.4703510544374211	0.638104227	0.9111767681380305
RPL7L1	677.08923	0.07798678	0.04101447	1.9014454851342348	0.057243687	0.40822876788411117
ARRDC2	5.787347	0.077974674	0.1585386915499198	0.49183372009086695	0.6228368966377665	0.9065552404608408
SOWAHC	75.841644	0.077912144	0.023702838426128657	3.2870385548395236	0.00101247	0.03442686
TRIM39	24.741943	0.077894974	0.051299762	1.5184275960975924	0.1289066392458226	0.5808796473555793
HIC1	14.896891	0.077876688	0.13079458206501024	0.5954121865032506	0.5515679815106973	0.8793167317036231
PSMD8	1034.4899	0.077833015	0.082260717	0.9461747672746936	0.3440594538000541	0.7864612724612922
NR2F2-AS1	198.04057	0.077830095	0.044460539	1.750543222435365	0.080024623	0.4754147364141423
ALPK1	21.32487	0.077797393	0.080338171	0.9683739522058707	0.33285764345154634	0.7775462319320883
UBXN10-AS1	17.832626	0.077768314	0.072222146	1.0767931752081166	0.28157267498451577	0.7437809509636114
RP11-271K21.11	4.274284	0.077761663	0.1803275561728925	0.43122451751777713	0.6663051285302376
TTC40	28.438406	0.07775103	0.085854376	0.9056152220995153	0.36513954895599177	0.8021845162954897
ATP5D	1193.199	0.077725857	0.060222967012003796	1.2906347988148326	0.196830343	0.6665968801082909
FCHO1	22.877634	0.077720018	0.069018489	1.1260753461590627	0.26013362840940313	0.7311909875445298
SYNM	12.941867	0.077646776	0.11256185246847879	0.6898143026862948	0.4903109730578391	0.8543038840554081
SFXN5	37.580563	0.077638903	0.086416603	0.8984257693023041	0.36895860323646357	0.8037637804129605
MED16	206.95297	0.077629046	0.0683066	1.136479432024937	0.25575596880617324	0.725615342
MYO9B	114.269325	0.077601145	0.02762967	2.808616380240953	0.00497549	0.10824555791586914
ZNF483	27.41976	0.077558102	0.050062349000989353	1.5492301781525153	0.12132639736761679	0.5681525625535411
DCAF10	167.62027	0.077481759	0.042169463	1.8373902251186847	0.066152309	0.4356133552440724
GRAMD1A	149.86469	0.077418106	0.071940686	1.0761380059442505	0.28186554	0.7440935039611815
RP13-1032I1.7	45.296246	0.077415854	0.062857055	1.2316175922283752	0.2180919662039832	0.6896898035417718
MACF1	560.4468	0.077415466	0.011648834073932511	6.645769483730669	3.0163702612716966e-11	2.248465895283739e-08
SLC41A1	37.61213	0.0774058	0.064791549	1.1946897632231894	0.23220826347871337	0.7050218272404649
TMEM38A	57.078175	0.077388213	0.027408852873972572	2.8234750642832016	0.004750612	0.10512956168177723
PAPPA	16.426575	0.077361977	0.096958078	0.7978909884635091	0.4249337533155051	0.8332699008811905
RIN1	5.5443335	0.07735979	0.15600567647940894	0.49587804366420946	0.6199804579719206	0.9062460191769218
GTPBP6	215.80484	0.077305402	0.11151103151646831	0.6932534019952619	0.4881505404910167	0.8535402598733667
MAGIX	7.9468336	0.077249609	0.13961291978698787	0.5533127548409132	0.580049269	0.8917787615695963
AOX1	4.0008116	0.077214364	0.17082138009979883	0.4520181494614628	0.6512559075527669
STXBP2	78.46466	0.077206911	0.073846489	1.0455055078043434	0.2957893963350119	0.7522064142253433
RP11-513G11.4	5.5925016	0.077152127	0.1808772956495329	0.4265440101230209	0.6697114861315906	0.9222678989193926
CTB-152G17.6	8.35555	0.077123234	0.12165959368798884	0.6339264489694616	0.5261288236688071	0.8678520015323482
NCAPH2	116.01949	0.077105617	0.078338699	0.9842596128523226	0.3249878817595969	0.7720461922615258
PPAP2B	127.763596	0.077082292	0.048271824	1.596838190615661	0.11030178050141572	0.549070506
BTG1	1956.1924	0.077034631	0.039051884	1.9726226225541703	0.048538574	0.37998015966989884
RP11-803B1.8	3.9884448	0.077011888	0.18101029624879156	0.42545584364629535	0.6705044043330148
RP4-794H19.1	1.5616146	0.076994451	0.28433776686970386	0.27078517176769396	0.7865562651664503
PIGQ	118.183716	0.076983795	0.056483801	1.362935821605264	0.1729027379387844	0.6435196851200602
STX17	100.955086	0.076977522	0.048557869	1.5852738940726478	0.11290411775106708	0.5550896477089311
ITPR2	152.02954	0.07697628	0.035142044955380106	2.1904325715863635	0.028492879969018826	0.2931536487547672
HHLA3	50.96699	0.076968645	0.073227599	1.0510879251042666	0.29321820932622744	0.7498825385856553
SLC16A5	7.9092054	0.076965241	0.1269510324752631	0.6062592793384063	0.5443425942812112	0.8769323455046728
DFFA	226.47879	0.07691924	0.040377837662808405	1.9049866185861428	0.056781811	0.40719026989160095
REXO1	83.39325	0.076917724	0.082656271	0.9305733586200087	0.3520743008537762	0.7916743774610534
PLBD1	42.50117	0.076916352	0.03163386	2.4314564353294545	0.015038256666566586	0.21129645750851447
ZDBF2	71.69871	0.076842668	0.063165611	1.2165269487753247	0.22378425164728877	0.6944715936692829
NFIA	35.08035	0.07682639	0.077983937	0.9851565885867709	0.3245471605779554	0.771505739
LINC00574	9.656969	0.07682488	0.11812123396448582	0.6503900900201764	0.5154402769722249	0.8638001898900983
DCXR	345.97235	0.076804169	0.076577166	1.0029643775332306	0.3158780490268809	0.7661496945195088
RPS11	12288.441	0.076767005	0.066543978	1.1536281305295377	0.24865266031232047	0.7218219944594656
SMOX	29.78883	0.076748758	0.083795959	0.9159004634643829	0.3597191037027091	0.7977923059413513
ATAD3A	96.31489	0.076677922	0.071727162	1.0690221177016053	0.28505970325502117	0.7455772072393103
PFN4	5.788663	0.076672502	0.14481986230212748	0.5294336069009498	0.5965046901267488	0.8987115016860853
RP11-18B16.2	17.297497	0.076640927	0.093469372	0.819957656	0.41224024669058557	0.8260552651215002
ANKRD65	61.033306	0.076630737	0.074642439	1.0266376375693558	0.304591124	0.7609718355129782
C7orf63	17.327976	0.076628466	0.087073527	0.8800432077464718	0.37883590315477933	0.807590136
RHBDD3	75.27442	0.076622415	0.062920062	1.2177739899197595	0.22330987103171973	0.6942645967530054
FDXR	81.3482	0.076621028	0.062586268	1.224246635062038	0.2208592014902262	0.6917357078076235
ZNF581	145.6624	0.076618471	0.06665133	1.1495415299154925	0.25033275229322594	0.7224768613829511
NFKBIA	293.65152	0.076564886	0.045560621	1.680505754187213	0.092858956	0.5088390374967031
YWHAB	1404.1411	0.076559469	0.031596368335906955	2.4230464760784423	0.015390957484245335	0.21315300002870352
PDE6B	51.307556	0.076535384	0.060618015	1.262584791072776	0.20673843649451595	0.6768461572056933
SLC26A10	6.243759	0.076530523	0.081812829	0.9354342515772145	0.34956455215837257	0.7896144740381229
UBE3D	47.155434	0.076518784	0.029999190707213016	2.5506949348217565	0.010750838345636138	0.17146860753293316
SVIL	249.19922	0.076462361	0.047437959572254135	1.6118391557618772	0.10699694513921584	0.5414068360152604
FAM86A	44.902878	0.076460429	0.065261505	1.1716007740925938	0.2413573771458567	0.7131877491162705
WWTR1	202.42984	0.076439847	0.043676184	1.7501493902024414	0.080092539	0.4756187134693483
SLC11A1	15.718233	0.076395932	0.10345562130486317	0.7384415791819912	0.46024615576491734	0.8439440527844811
MATK	7.082148	0.076364843	0.1943833492904118	0.39285691739303213	0.6944251633660372	0.9300175155765389
GPAA1	238.6326	0.076355492	0.063170033	1.2087296419593923	0.22676672977630918	0.698043294
C19orf81	63.88379	0.076341142	0.086596656	0.8815714751326154	0.37800858627907297	0.807590136
PLEKHA3	179.86871	0.076292517	0.04676317	1.6314659085723473	0.10279204766135223	0.5313298434407779
TRIP6	173.35828	0.076287663	0.054336372	1.4039889128480578	0.16032215112762582	0.6300235099199833
IPO13	48.88107	0.076265341	0.068551372	1.112528296760872	0.2659110706391955	0.7345618282549105
UBN2	222.35576	0.076215644	0.019289751	3.9510952678198006	7.779434675557591e-05	0.005223499
SPTBN1	553.3145	0.076192199	0.011721408	6.500259832222717	8.018140139602018e-11	5.678045939859169e-08
C11orf68	140.20009	0.076190215	0.075922516	1.0035259504425613	0.3156071625493313	0.7661496945195088
C2CD2L	19.696117	0.076173917	0.085757853	0.8882442144461958	0.3744094000756336	0.8068784128414004
FLJ20306	5.1399217	0.07616516	0.097059011	0.784730439	0.43261163215824416	0.8363515263888228
MAFB	193.27933	0.076130009	0.056541777	1.3464382106011243	0.17816123494377933	0.6488590875625126
UBTF	644.2541	0.076122422	0.036647519	2.077150781428959	0.037787645	0.33801120620496594
RP11-65J3.1	16.798721	0.076119402	0.099841071	0.7624057053211009	0.4458179021574138	0.8387815
MSRB1	122.18141	0.076097459	0.09317279	0.8167347842383627	0.4140800084453783	0.8261263495386052
PTPN18	81.97375	0.076095899	0.064765205	1.1749503290668082	0.24001458846453883	0.7123698378125699
FSCN3	2.9169116	0.076075235	0.23680789005909078	0.32125295599030523	0.748018704
C1RL-AS1	23.105673	0.076045159	0.087767857	0.8664351830250018	0.3862515569286439	0.8116931465831224
DNAJC14	48.562817	0.076028601	0.029570816	2.571068749614121	0.010138519806666689	0.1663868551817153
ADAMTSL1	5.208903	0.076001386	0.15798635878110281	0.48106296559666023	0.6304717482724173	0.9095207558194571
UFSP1	7.9172873	0.076000691	0.14990483090725262	0.5069929405235241	0.6121597718842933	0.904372489
MEPCE	122.52336	0.075950439	0.074281185	1.022472099832346	0.3065575111408546	0.7617556217251248
GRB7	26.840433	0.075925151	0.085706309	0.8858758675221856	0.375684422	0.807407961
RAB40AL	1.109545	0.075903548	0.34789722520915045	0.2181780787783866	0.8272903642691688
CTD-2342J14.6	1.109545	0.075903548	0.34789722520915045	0.2181780787783866	0.8272903642691688
RP11-506M12.1	1.109545	0.075903548	0.34789722520915045	0.2181780787783866	0.8272903642691688
NBPF3	4.976468	0.07589694	0.2666516939273475	0.2846295069861466	0.7759280025920424	0.9510860627127949
IZUMO4	24.985722	0.075869609	0.076108398	0.9968625219583003	0.31883124543261654	0.7679745793368469
LARP1	448.18488	0.075858081	0.03163253	2.3981035069128835	0.016480208	0.22357201099227278
MUC1	11.276381	0.075836627	0.10395255191106871	0.7295311730260298	0.46567680638336006	0.8450426047593231
SAV1	186.45276	0.075830677	0.023324524	3.2511135900320656	0.001149539	0.037687323
AP001626.2	2.9774468	0.075826605	0.21253195051411017	0.3567774384198352	0.7212584277217619
BTBD7	293.42523	0.075823706	0.013950778348830906	5.4350878385405075	5.476944510097123e-08	1.4103630017546464e-05
PHPT1	1068.7532	0.075782672	0.062001091	1.2222796562470704	0.22160188976980533	0.6920731358461072
CHD7	454.9374	0.075768342	0.014637787459160558	5.176215444698304	2.2643197063785906e-07	5.0904063494349175e-05
XPNPEP1	109.39291	0.075717488	0.033645229	2.250467285158106	0.024419298	0.27061855794133205
PPP2R5B	17.966955	0.075710254	0.064819274	1.168020702865599	0.24279841409530023	0.7146904753564752
GYPC	471.86005	0.075682823	0.054163603	1.3973003836971143	0.16232326050790402	0.6327799709468201
LINC00865	27.638905	0.075634715	0.086720747	0.8721640146260795	0.38311890778651747	0.8099185387023385
TMEM104	22.909958	0.075598981	0.077011374	0.9816599350076758	0.32626740969661416	0.7730994823964932
CMBL	124.877884	0.075529951	0.028686324	2.632960292593975	0.008464424	0.14990997375803067
RP11-527D7.1	1.104731	0.075431813	0.3583569371278539	0.2104935196655733	0.833282509
RP11-521B24.3	35.940136	0.075418343	0.077915747	0.9679473762415284	0.33307065184548135	0.777621423
TMEM154	2.2142758	0.07536955	0.22417289038566632	0.3362117067462439	0.736711226
RP11-158H5.7	2.5434697	0.075357425	0.21668861148022323	0.3477682766812998	0.728014216
ERI3	310.55487	0.075329192	0.062967369	1.1963211124881858	0.23157127294781799	0.704970607
EVI5	147.24731	0.075327584	0.020371590946288255	3.697678036757942	0.000217581	0.011455740528715726
FAM53C	303.05792	0.075313714	0.054949056	1.3706097892930036	0.17049662969005164	0.6423436562479805
LPHN1	99.48197	0.075277632	0.055364244829403254	1.3596795511829163	0.17393135188633047	0.6447776007664643
CERS4	61.17586	0.075255719	0.091608281	0.8214947236852918	0.4113645282818319	0.8254683783020098
NELFB	206.91125	0.075197133	0.08482654	0.8864812	0.37535828023885753	0.8071969819348527
PTPN14	546.02795	0.075188536	0.043117320446692704	1.743812827703086	0.081191733	0.4797323794590284
SNRK	97.31602	0.075173336	0.034137718	2.2020609542918512	0.027661003095837758	0.2891238279308857
PSD	37.61496	0.075170665	0.065033433	1.155877234427817	0.24773137572451442	0.7213444643063934
POM121C	168.02504	0.075138176	0.015897815860253024	4.726320682785466	2.2862449845342935e-06	0.000331384
RGAG4	71.889694	0.075129359	0.040385955	1.8602842944458122	0.062845314	0.4240486840136958
ZNF792	6.67863	0.075110106	0.080589886	0.9320041256273465	0.3513343933202766	0.7908995993400226
SRM	348.88367	0.075046633	0.078415897	0.9570333940139772	0.33855040004887504	0.78194542
ZNF3	165.19194	0.074999696	0.04162675	1.8017187417517408	0.071589668	0.45142386919425515
MXRA7	181.14082	0.074927957	0.069294652	1.0812949384497446	0.27956593822639975	0.7430238275603452
PARK2	4.2981234	0.074887333	0.1823254287263952	0.41073444138160636	0.6812672694389659
C8orf4	139.74977	0.074858925	0.075923237	0.9859817431052808	0.3241420718922562	0.771178257
ZNF175	15.862188	0.074818865	0.091617599	0.8166429407099302	0.41413250799806833	0.8261263495386052
NPR3	9.008229	0.074813497	0.11606318654019894	0.644592824	0.5191910864385109	0.864281072
AF131215.5	11.53842	0.074789746	0.10355495010914878	0.7222228031486172	0.4701575057526075	0.8462118126793976
BTN3A3	3.1837642	0.074769543	0.1866352220861504	0.4006186100840426	0.6887009419304867
DNAH7	10.785846	0.074740108	0.069328672	1.0780548055459824	0.281009299	0.7437809509636114
SPAG8	8.222152	0.074699958	0.12712418923463442	0.5876140358971169	0.5567913877405792	0.8815915510978003
GMPR	9.55753	0.074689728	0.12443259105907518	0.6002424902744488	0.5483446398068146	0.8787287999076617
CD276	309.02008	0.074638227	0.040798866	1.8294191454657933	0.067336842	0.4396918803178361
RPL35	10420.611	0.074637918	0.044806034	1.665800582463115	0.09575314	0.5149150064075547
RANGAP1	116.10311	0.074637405	0.058183027269713784	1.2828037488295678	0.19956084042139333	0.668118909
NPPA-AS1	3.610189	0.074615529	0.18576744755122568	0.401660948	0.6879335683188434
USP54	31.9617	0.074585013	0.070800853	1.0534479424830205	0.2921357411815705	0.7497567586219006
RP11-420L9.5	6.284087	0.074569465	0.15846633059772347	0.4705697741675459	0.6379479965638168	0.9111767681380305
RP11-122G18.5	11.605084	0.074563658	0.11502179394867089	0.6482567834968985	0.5168188807190635	0.8638001898900983
KLHL5	64.561485	0.074553664	0.025763002	2.8938267017628188	0.003805781	0.090634206
NECAB3	51.95803	0.07451927	0.072015445	1.0347678888851313	0.3007773225114273	0.7567790404564478
TBC1D32	88.10082	0.074434817	0.026994248	2.757432540062723	0.005825723	0.11820876591924603
CREBBP	318.2845	0.074432239	0.028279484	2.6320225415830727	0.008487823	0.14990997375803067
PTPN11	211.16011	0.074430231	0.019822464	3.754842520299469	0.00017345	0.009748331
PPP3CA	186.54074	0.074429658	0.047387199687957765	1.5706700980979609	0.11625929825561668	0.5614624702301949
EPHB3	105.43907	0.07442812	0.067577723	1.1013706429980095	0.2707353769289921	0.7381347190818096
RAPGEF5	71.66118	0.074367295	0.052776796	1.4090907451837777	0.15880833708868958	0.6277974656049632
PYROXD2	48.199562	0.074353821	0.085529107	0.8693393842811326	0.3846615270785422	0.8112417830192724
ZNF580	335.77292	0.074349108	0.061294358	1.2129845307065725	0.22513573491571748	0.6954820481103624
PROX1	160.43797	0.074344491	0.048595707042043385	1.5298571808883523	0.1260520841737997	0.5760812094719345
PRDM10	16.213905	0.074304652	0.094140609	0.7892943629339603	0.4299399805574452	0.8349698256991289
PLAT	41.912407	0.07429221	0.043179343	1.720549771114847	0.085332555	0.49091826396234683
ENPP1	31.623621	0.074273042	0.074664168	0.9947615387376441	0.3198522564004749	0.7679745793368469
MBLAC1	19.731024	0.074272333	0.091968636	0.8075832790890969	0.41933051561721013	0.8294276772651251
FKBP11	44.098064	0.074177064	0.065268877	1.1364844612367886	0.25575386515114373	0.725615342
KRT8	71.48927	0.074147408	0.096023967	0.7721760479158605	0.4400101657138572	0.8380654164821669
CNPY3	222.07661	0.074146055	0.061629613	1.2030913580342175	0.22894096924241114	0.7016533723285308
PODXL2	171.03781	0.074104601	0.12617895235723534	0.5872976434008169	0.5570038235740444	0.8816322254447018
PDE1B	12.178754	0.074076412	0.12591768529021338	0.588292358	0.5563360741199821	0.8813490617095974
IL1RAPL1	3.9469352	0.07405388	0.18624695845703057	0.3976112195170918	0.6909167889996987
PSME4	140.16234	0.074043332	0.045543906	1.6257571776186985	0.10400132127630766	0.5342657646849276
RASSF9	28.474503	0.074038055	0.089794268	0.8245298621012349	0.4096385553042823	0.8244579876047393
FAM83H	25.54832	0.074010944	0.062487713	1.1844079592114733	0.236251611	0.7079143064207631
ZNF324	57.260754	0.074006435	0.074410346	0.9945718524135954	0.31994454305209186	0.7679745793368469
RP11-532F12.5	52.72713	0.073975865	0.081600778	0.9065583298229118	0.3646404060054169	0.8015523933345833
MAGI2	78.747406	0.073945435	0.023329653459735908	3.169589946516799	0.001526542	0.047000901
MB21D1	12.735057	0.073935747	0.10244515170003271	0.7217105524542204	0.4704724529013228	0.8464072929199525
PPP1R15B	105.58557	0.073933612	0.050059616	1.4769113012463373	0.13969941515121417	0.599608641
B3GAT3	197.22629	0.073927914	0.1146516902037771	0.6448043990390635	0.5190539508255037	0.864281072
NACAD	20.917393	0.07391856	0.087682633	0.8430239462908979	0.39921505139267965	0.8171684452474363
ZFP91	149.58873	0.073892203	0.054360222	1.359306487771124	0.17404948905872952	0.6447776007664643
XKR9	1.7498395	0.073881426	0.26164076121093366	0.28237735348723225	0.7776541780177328
LYPD1	1703.6589	0.073871617	0.049471136	1.493226610299068	0.13537787874860327	0.5926914673002993
MST1	84.3073	0.073853554	0.055113383	1.3400294218098106	0.18023577978962424	0.6511937115205225
COL4A4	21.73313	0.07384905	0.087879255	0.8403467967815762	0.40071397018114707	0.8182309810946435
IFRD2	114.55055	0.073734552	0.071996463	1.0241413020838517	0.3057685386548241	0.7617556217251248
PRRC2C	1377.804	0.073712593	0.034171325	2.1571476306142303	0.030994163395098723	0.30675774714520143
CRIPAK	22.753412	0.073688832	0.082793452	0.8900321209329324	0.37344863883164436	0.8062366248104526
TNFAIP3	10.939125	0.073657753	0.12492516837352698	0.5896150027580979	0.5554487911321716	0.8808443879526309
DCLK2	33.958733	0.073643876	0.055446392	1.3281995954068135	0.18411217804276037	0.65735908
NEBL-AS1	5.215562	0.073627317	0.17061181715052223	0.4315487546945289	0.6660694104056377	0.9219882667554831
KLHL22	69.041916	0.073619792	0.057677437	1.2764054022440132	0.20181224754882654	0.6708773546136979
RBM20	24.337402	0.073610253	0.059826956750982485	1.2303860484846991	0.21855257527294258	0.6898023733499153
RP11-1017G21.5	9.660891	0.073590202	0.066845429	1.1009010403148212	0.2709397292485165	0.7382380679557325
TTC38	67.068344	0.073577515	0.03364591	2.1868189843103476	0.028755741021425137	0.29434079766215526
ADCY6	69.42602	0.073549003	0.037106116	1.9821261527886112	0.047465123	0.37721989316903765
PCLO	85.18727	0.073548957	0.025187018527215863	2.9201136829838785	0.003499037	0.085738518
TET1	339.8826	0.073510427	0.041352285	1.7776629683287233	0.075459225	0.4651271743773857
PDPN	43.609722	0.07350907	0.035860299	2.0498733077963496	0.040376796	0.35015029751731996
MNT	87.909706	0.073504854	0.022003899	3.340537656012098	0.000836163	0.030443656379462006
RRBP1	444.71088	0.073498423	0.032508237273253776	2.260916903736551	0.023764403	0.2676614818033405
TMEM158	10.148763	0.073490069	0.11446234721831297	0.6420457962063276	0.5208434483447748	0.8651180571843125
ZNF45	15.51492	0.073484923	0.090496154	0.8120226103820946	0.4167786576321071	0.828003384
TNFRSF18	17.154913	0.073462972	0.11110890539849701	0.6611798734744847	0.5084969668652215	0.8612583761913576
UNKL	66.02649	0.073448353	0.025417816760990558	2.8896405062184707	0.003856826	0.091497869
SPATA24	26.976597	0.073433883	0.096927349	0.757617776	0.4486798351138128	0.8400712216172038
FAM134C	117.82548	0.073433302	0.047180401	1.5564366042481443	0.11960430667436271	0.5649678289916474
SEC61A1	251.11435	0.073427909	0.053456756	1.3735945509212844	0.1695675895380867	0.641963585
MRPS18A	241.47754	0.073416951	0.065835824	1.1151520056407078	0.26478528887604147	0.7337383905853649
SCAMP4	150.24258	0.073384147	0.072374353	1.0139523659922303	0.31060548220518214	0.7647300691040751
ADRA2C	24.255116	0.073383202	0.10499279346396924	0.6989356075337637	0.4845922734841148	0.8522637985043485
ALDH16A1	76.47323	0.073365745	0.062730757	1.1695338593857647	0.24218860760703598	0.7141614094396108
PAQR6	12.331156	0.073365259	0.09963857	0.7363138516924174	0.461539718	0.8439440527844811
RP11-496D24.2	1.0971785	0.073325544	0.34917215887777586	0.20999825503256733	0.8336690349540994
ELF5	1.0971785	0.073325544	0.34917215887777586	0.20999825503256733	0.8336690349540994
MED26	26.963257	0.073309392	0.077979417	0.9401120868634845	0.3471600695801692	0.7884586378229533
DPP9	57.65049	0.073276944	0.058029523431337514	1.2627528204832266	0.20667802487770226	0.6768461572056933
PTPMT1	237.66194	0.073241697	0.026539132442676194	2.7597623048082274	0.005784343	0.11802790869527731
DDX51	73.47129	0.073239246	0.06089765	1.2026612881020493	0.22910742020630803	0.7016533723285308
AP3D1	271.768	0.073220967	0.022045892	3.321297584721777	0.000895999	0.032045557
ZNF414	106.47722	0.073195291	0.062789879	1.1657179896888081	0.24372848427037574	0.7146904753564752
APEH	168.99268	0.073174907	0.058571855	1.2493185992669122	0.21154856779245523	0.6826420125553441
UBIAD1	45.776817	0.073170148	0.033558900387198456	2.1803499731554092	0.029231529	0.29614173882374223
IFI27L2	185.98575	0.073167655	0.068793738	1.0635801647670018	0.28751893191096245	0.7467688671657732
LFNG	30.923004	0.07316355	0.1607245617172104	0.4552107581446828	0.6489576215582706	0.915274526
ACAP1	44.545395	0.073129935	0.072059647	1.0148528032135524	0.31017599893305836	0.7646328639027797
CTD-2292M16.8	6.813872	0.073083904	0.094053322	0.7770475485453995	0.4371307178553091	0.8372908515718926
PRNP	35.71059	0.073076642	0.07600023	0.961531864	0.3362848121731007	0.7808694711524293
ZEB2	179.87805	0.07301207	0.050692823	1.4402841555554937	0.14978702224531518	0.6157770723973779
C19orf55	48.86725	0.072992961	0.05799253	1.2586614302781514	0.20815264829396352	0.679104454
HDAC11	25.048138	0.072986291	0.069359785	1.0522854312011574	0.29266861377857245	0.7497567586219006
GPR20	4.0379295	0.072983246	0.16959644147701466	0.43033477072015086	0.6669521373943901
OGFOD3	113.320885	0.072983163	0.063285608	1.1532347646009733	0.2488140379012468	0.7218219944594656
DPP3	47.59118	0.072978606	0.063799605	1.143872380442577	0.2526765668399189	0.7245714144875018
ADAM11	12.16064	0.072921218	0.097802413	0.7455973314996301	0.4559106953832057	0.8424902262386145
WDR83	60.059795	0.072889832	0.063676965	1.1446812991890076	0.25234120086844625	0.7245218151963568
AMOT	128.76883	0.072866752	0.047038775	1.5490784355803966	0.12136286607628186	0.5681525625535411
TGFBR2	47.794334	0.072864951	0.15980825646296093	0.4559523538036963	0.6484242408130927	0.9150108047111865
NCS1	168.91995	0.072843069	0.028713396797013246	2.536901828	0.011183831	0.1765848390405931
ZNF135	74.0456	0.072830793	0.051424414719681615	1.4162687866894834	0.156696823	0.6257626757479845
C1orf35	278.56598	0.072830411	0.054155757	1.3448322962727084	0.17867939809955946	0.6492151242849293
KDM4B	178.33621	0.072813476	0.05164837	1.4097923231896612	0.1586010140727474	0.6277974656049632
SOGA1	149.2483	0.072811383	0.045197881955683424	1.6109467942065747	0.1071913195831086	0.5421966640198453
CELSR2	68.479744	0.072731473	0.052380151	1.3885311810122212	0.16497535674419217	0.6359348272695579
CCNF	44.199715	0.072721174	0.065625559	1.1081227352097125	0.26780881346128105	0.7356321534101147
TICAM1	3.6358342	0.072710771	0.1994123586590239	0.36462519791188397	0.7153912027725031
RP11-299H21.1	11.324972	0.072683986	0.10412315147635043	0.6980578738981552	0.4851410015287585	0.8525002928197009
SPEF2	76.44094	0.072672796	0.023546831181342334	3.086308953200522	0.002026581	0.058475641
BCR	87.58905	0.072656308	0.052104174	1.394443156466719	0.16318382357518846	0.6338845981417752
ZSCAN20	6.6114745	0.072653097	0.14268032724518462	0.5092019258650451	0.6106106933125279	0.9041379246612999
LINC00473	2.4811287	0.072627434	0.238883798	0.3040282969005597	0.7611063331213186
ZCCHC4	27.372177	0.072603451	0.080112228	0.9062717842173579	0.3647920161251935	0.8017612235228299
NF2	76.52434	0.072600088	0.023516877731299502	3.0871482349321915	0.002020868	0.058475641
SLC12A5	5.3308854	0.072567253	0.15097987201772856	0.4806419057443706	0.630771027	0.9095207558194571
DNAJB12	125.50798	0.07255067	0.046039735	1.575827265961933	0.11506561686237472	0.5602180583093204
C17orf103	25.983902	0.072530316	0.07689392	0.9432516435811129	0.3455522035536739	0.7877459562034566
ABCA3	17.859531	0.072520525	0.10720980021304416	0.6764355926329881	0.49876412568849193	0.85609538
DMAP1	203.08977	0.072510688	0.085726207	0.8458403838870469	0.3976417935406338	0.8165535759091774
AFAP1	109.49303	0.072506559	0.024879855	2.9142677715334853	0.00356524	0.086638028
CLN6	62.979774	0.072485708	0.068020459	1.0656456813155444	0.2865838408164745	0.746127192
CHST8	1.2805895	0.072453886	0.3784778910099589	0.19143492252173655	0.8481848617564767
RP11-108P20.1	10.739977	0.072404939	0.081868573	0.8844045562596954	0.3764778642896187	0.807590136
EVA1B	383.6655	0.0723892	0.072866078	0.9934554159075113	0.3204880672865784	0.7680173615968026
FHL2	57.458244	0.072362403	0.071105714	1.017673536929202	0.3088331273724755	0.7633514106416004
TECPR2	61.376312	0.07234493	0.02626891	2.7540134250743504	0.005886935	0.1190825613586957
MED25	137.93925	0.072342034	0.038815755	1.8637286350245257	0.062359822	0.42359815791282224
MTDH	923.43884	0.072335847	0.038794763	1.8645776199997217	0.062240632	0.42359815791282224
LRCOL1	6.6596437	0.072328221	0.1567368702362988	0.4614627114655755	0.6444666681216836	0.9131550440626018
IRS1	44.31084	0.072293067	0.030884202	2.340778216	0.019243595	0.24264453445617085
TMEM161A	113.94863	0.072190208	0.066097104	1.0921841417310147	0.2747521714016272	0.7407590062838517
CTD-2015H6.3	34.925945	0.072182798	0.070554148	1.0230836956026244	0.30626827516157007	0.7617556217251248
RP11-16E12.1	5.951261	0.07216261	0.14623558963393338	0.49346818111312024	0.6216818171253766	0.9064924136676416
RP11-386G11.10	10.427913	0.07215631	0.1637218006956113	0.4407251170652495	0.6594120107717643	0.9197609127989459
PLIN3	224.86377	0.072120427	0.040104354	1.7983191501457019	0.072126447	0.4525091114805049
ACO1	97.2134	0.072118958	0.047635434	1.513977130612619	0.13003163989199437	0.5837204804406707
RAMP2-AS1	22.3637	0.072107752	0.083917778	0.8592666930962068	0.39019339548225696	0.8119622289621462
UNC5B	475.43954	0.07210594	0.085185211	0.8464607729122415	0.3972957481395698	0.8165535759091774
TAF1	122.7207	0.072099819	0.047103187	1.5306781628252397	0.1258489533509264	0.5760313542937698
EFNB3	82.60067	0.072094284	0.087513408	0.8238084362996061	0.4100484133136222	0.8248140431417172
RP11-774O3.3	14.3517685	0.072092823	0.10841741422898091	0.6649561184905165	0.5060785603350828	0.8610696813229934
COPE	1014.35156	0.072086948	0.065611489	1.0986939789603742	0.27190156972743496	0.7388813618091223
ZNF282	77.12599	0.07201234	0.061676300851312836	1.1675852630954264	0.24297409744637544	0.7146904753564752
KCNAB3	38.43841	0.071993226	0.066508432	1.0824676576798276	0.27904477903487623	0.7430238275603452
ABCA2	90.028786	0.071971892	0.082586698	0.8714707479746079	0.3834971711088505	0.8101835373530205
KLF16	21.416187	0.071957363	0.087425162	0.8230738240428471	0.41046601321937315	0.8248307197333182
RP5-850O15.4	0.9818549	0.071940233	0.33824197819293317	0.21268865989312186	0.8315698124945778
PAPPA-AS1	0.9818549	0.071940233	0.33824197819293317	0.21268865989312186	0.8315698124945778
C16orf11	0.9818549	0.071940233	0.33824197819293317	0.21268865989312186	0.8315698124945778
NCF2	0.9818549	0.071940233	0.33824197819293317	0.21268865989312186	0.8315698124945778
C9orf24	0.9818549	0.071940233	0.33824197819293317	0.21268865989312186	0.8315698124945778
MTUS1	17.534328	0.071919317	0.2550704320856557	0.2819586572868911	0.7779752113148503	0.9516769564070966
SH3BP4	74.49263	0.071888458	0.023830026579269456	3.0167174739110707	0.002555279	0.069731039
ZNF793	144.31653	0.071880255	0.021977537	3.2706237321656566	0.001073106	0.035879875
RORA	64.9658	0.07187018	0.066997039	1.0727366633810675	0.28338928545575526	0.7449621554427944
C2orf73	4.8920946	0.071866922	0.15954790978880548	0.450441012	0.6523924787435746	0.9165933739597966
SKI	91.78012	0.07186144	0.048338248502810634	1.486637234544411	0.1371106480925641	0.5965892807787974
TGOLN2	370.4112	0.071824241	0.036943928	1.944141948733168	0.051878335870871546	0.39061821953171383
PARD6B	111.60808	0.071759777	0.042025050108652796	1.7075476741805093	0.087720305	0.4972535422982131
FGGY	57.059914	0.071746951	0.054903376	1.3067857809966175	0.19128547560663212	0.6617766367647141
HMOX1	2.0742195	0.071736096	0.2575184458429219	0.2785668246629584	0.7805772753142343
VWCE	15.624517	0.071731042	0.052461363782006644	1.3673118097875838	0.17152759155712927	0.6432130208295379
PPDPF	1232.0221	0.071730281	0.065670601	1.0922738730053532	0.27471274065401186	0.7407590062838517
APOBEC3B	8.1274185	0.071712271	0.16724524357856405	0.4287851125453906	0.6680796140281346	0.9221713695482486
B3GNT9	7.453273	0.071682618	0.13732339502645807	0.5219985860191472	0.6016713150821538	0.9002187656358064
ENC1	431.10898	0.071673246	0.040589389	1.7658123941380388	0.077427328	0.46959623242697207
SYCE3	2.5991905	0.071646079	0.2423311649542223	0.29565359204035324	0.7674946416560264
FAM132B	4.469168	0.071623225	0.096612656	0.7413441314757132	0.45848480988550844
SLC2A11	95.726524	0.07158715	0.051589432502603505	1.3876320583194712	0.16524911430201217	0.6359845668096191
MEDAG	1.9588959	0.071584871	0.27522763179457205	0.26009332953972036	0.7947917831673865
USP27X-AS1	4.990219	0.071576583	0.11044862122706207	0.6480532053181728	0.5169505385411192	0.8638001898900983
USP5	164.53069	0.071563278	0.068201669	1.049289238012755	0.2940450176679731	0.7501007898471727
JAK2	18.728231	0.071548294	0.047538397717374656	1.5050632148733238	0.13230782518926112	0.5883440276783376
SDE2	81.01958	0.071517807	0.056636788	1.2627447556684803	0.20668092412786132	0.6768461572056933
ZBTB12	14.516289	0.071500273	0.058389399	1.2245420282447503	0.22074782177725327	0.6917357078076235
ZNF845	11.260805	0.071491802	0.11259934905252289	0.6349219843923708	0.5254792980460992	0.8674835639359368
SDCCAG8	214.76152	0.071481831	0.047013476889585806	1.5204540438354812	0.12839690050326047	0.5798741396134177
GPR176	52.09602	0.071471877	0.063494314	1.125642174054954	0.26031700919630263	0.7312316146860838
MOB2	135.32146	0.071440313	0.063948319	1.1171570162138427	0.263927196	0.7328973159182945
CTNNA3	19.995983	0.071411804	0.046106291	1.5488516421419043	0.12141738794844044	0.5681525625535411
BLOC1S3	11.233084	0.071408413	0.10518075167860787	0.67891142	0.4971939893818831	0.8560580031709961
MINK1	59.88656	0.071399497	0.055110593	1.2955675703243956	0.1951245078758187	0.6651643709316138
IPO9	300.6318	0.071398172	0.042396278	1.6840670106378637	0.092168719	0.5087239155028398
NPAS3	38.3643	0.071322226	0.076091703	0.9373193570665467	0.34859430879500053	0.7886543148032026
EHMT2	385.586	0.071251592	0.04437326	1.6057326217397043	0.10833267044715675	0.5439724134306567
STX8	159.38101	0.071247359	0.054697019	1.302582120391911	0.19271746516520405	0.6623140356677782
FAM210A	76.00174	0.071202644	0.032119371	2.2168131502606347	0.026635862518991024	0.28329143878624957
ATR	57.229015	0.071189696	0.058730141	1.2121492478770302	0.22545525489858187	0.6959727060001341
LIMS1	370.70444	0.071164611	0.042262965003802666	1.6838527879831746	0.092210122	0.5087541738120444
SLC12A1	18.502964	0.071160223	0.2258573590877839	0.31506709783913267	0.752710709	0.9454502501541775
RP11-644K8.1	1.6221497	0.07112674	0.25766580635996156	0.27604260239001577	0.7825153449697433
ARL17B	32.84515	0.071113246	0.10022768166819224	0.7095170195366161	0.47800369364702777	0.8495377479135217
SLC18B1	8.62908	0.071111079	0.12017331979963639	0.5917376585136763	0.5540262749242542	0.8801436360901561
FAM98A	76.21216	0.071099429	0.052110741	1.3643910505245906	0.17244452306085645	0.6433921285655768
FXR2	100.47282	0.071072941	0.05005769	1.4198206407345186	0.15565990425378598	0.6239617214839539
NRG1	6.5420218	0.071054588	0.080668102	0.8808263288958911	0.3784118268684351	0.807590136
SLC12A2	153.7057	0.071041493	0.030765431700832346	2.3091336410005865	0.020936166494829725	0.2527375539818022
RPL13A	14001.55	0.071041425	0.053755545	1.3215646069117675	0.18631317556242932	0.6587003258838459
POMGNT1	136.69922	0.071024631	0.046988436599682736	1.5115342507481846	0.13065238899073922	0.5848387437660681
ACOT2	28.22855	0.071007563	0.038617403	1.838745195656573	0.065952672	0.4352682414965934
CLUH	43.0145	0.070954119	0.06023556	1.1779440426837102	0.2388189151985045	0.7107359310688001
NQO2	92.68757	0.070920118	0.065380562	1.0847278848833142	0.27804219373853034	0.7430238275603452
SPEN	410.17465	0.070918387	0.034630288	2.047871709	0.040572572	0.3508115579661012
ZNF775	108.93074	0.070858041	0.066817179	1.0604763915099635	0.2889279248448643	0.7478194113672145
ZMYND10	3.4581695	0.070839622	0.1851153859536546	0.38267819541911596	0.7019583835753995
FGF18	2.4687622	0.070814246	0.22785849391857188	0.31078168180347715	0.7559665963870363
DMRTA1	10.560907	0.070810491	0.10895000282727882	0.6499356486006503	0.5157337899276548	0.8638001898900983
RP11-119F19.2	23.067923	0.070776969	0.042844592	1.651946390714386	0.09854548	0.5205891949317502
PRKCQ	16.007645	0.070771252	0.099339305	0.7124194316419683	0.47620508621498503	0.8482571545796544
SH3GLB2	308.5478	0.07070913	0.089005969	0.7944313294325884	0.4269443714562251	0.8338870008965192
ARHGEF10	128.0762	0.070708363	0.04561287	1.5501844765048705	0.12109724465211139	0.5681525625535411
ST5	143.62224	0.070701053	0.053919899792577726	1.3112237442995462	0.1897821825780851	0.6616437038757088
SLC25A25	36.99997	0.070672365	0.078121519	0.9046465752403706	0.36565265255668244	0.8024980164509402
ZNF827	284.62598	0.070645112	0.051112288	1.3821551479775789	0.16692406843958685	0.6374191485373288
SRD5A3	55.92412	0.070627164	0.048431332	1.4582948842020875	0.14475927972294297	0.6065756445905448
BCLAF1	970.06464	0.070614569	0.026993753548329495	2.615959598517022	0.008897709	0.15462361413793851
RAB11B	408.9107	0.070606399	0.041281643	1.710358244111745	0.087199647	0.4967718552383091
RP11-273B20.1	4.208974	0.070595437	0.1871747805736043	0.3771631862145741	0.7060523366247916
AXDND1	1.8360199	0.07057443	0.2653235345811344	0.2659938563042315	0.7902439405967505
AF131216.6	1.8360199	0.07057443	0.2653235345811344	0.2659938563042315	0.7902439405967505
IVD	209.31194	0.070527139	0.034392241	2.0506700659229895	0.040299087967260575	0.34994235614979247
IQCE	87.933365	0.070504417	0.032994626	2.1368454692271652	0.032610562493646196	0.31312772650678716
SLAIN2	173.01224	0.070495709	0.027522579166580154	2.561377289	0.010425806507933535	0.16886311278623992
CSNK1G2	239.18282	0.070494874	0.016004072594948883	4.4048084223161075	1.0587740502567785e-05	0.001056015
SCARB1	52.22119	0.070492984	0.068663292	1.0266472985236537	0.304586574	0.7609718355129782
ATP6AP1	247.91122	0.070393404	0.05094499	1.3817532161679515	0.16704748834657135	0.6374191485373288
G6PD	294.17087	0.070391956	0.053557393	1.314327536843715	0.1887360043287607	0.6613699932352971
LURAP1	3.200051	0.070381302	0.21256393728066206	0.3311065030392318	0.7405640397218238
MDGA2	4.641528	0.07038011	0.1641280656714558	0.4288121580101556	0.6680599302698611
PINK1-AS	5.5182166	0.07031477	0.16414060714250547	0.42838131928776074	0.6683735229306005	0.9221713695482486
FAM157B	7.204023	0.070308415	0.164406315	0.42765033220872434	0.6689057156293654	0.9221713695482486
BTBD11	80.11043	0.070305533	0.04595534	1.5298664680032932	0.126049785	0.5760812094719345
RP5-1112D6.7	11.685844	0.070297218	0.1303803466257319	0.5391703565194935	0.5897693125627812	0.8956659439993186
IFITM2	1226.55	0.070246351	0.064987069	1.0809281261287706	0.27972908624950654	0.7430238275603452
OAZ2	381.16196	0.070237781	0.035457825045665754	1.9808823931326478	0.047604464	0.3772795093956429
NR2F6	611.5973	0.070229501	0.078566345	0.8938878417896433	0.37138190356006406	0.8051513579059223
NPEPPS	299.01538	0.07019401	0.048343235106094624	1.4519923959439869	0.14650371958327973	0.6097361682215665
EIF3G	1166.3597	0.070192705	0.059457000473968694	1.1805624985923848	0.23777656870334196	0.7092732819177406
IGF1	7.3599625	0.070188858	0.076199384	0.9211210736085687	0.35698721900960595	0.7952201923298284
AIP	260.76462	0.070186743	0.054263171	1.2934508063758892	0.1958551878092044	0.6655911809784002
SH3RF2	6.76873	0.070184678	0.12995882878427398	0.5400531740313986	0.5891603622314188	0.8956659439993186
GTF3C5	179.39345	0.070184545	0.060924255	1.151996763658323	0.2493224032264143	0.7218219944594656
LRRK2	12.821526	0.070177529	0.10611830200167158	0.6613140972804834	0.5084109026712059	0.8612583761913576
P4HTM	143.16837	0.070153649	0.055493204	1.264184507917686	0.20616381000558026	0.6761983811630027
RHOB	256.24783	0.070137549	0.063018958	1.112959519761983	0.2657258154071792	0.7345594648044276
DYRK3	13.132759	0.070105467	0.12299380893231267	0.5699918323274531	0.5686832378182294	0.886501405
PSMD7	496.32965	0.070084339	0.047212243	1.4844526586795421	0.137688874	0.597087421
C10orf95	9.187979	0.070068719	0.15889174996071995	0.44098399920828424	0.6592245808197545	0.9196311610077496
RP5-827C21.4	13.351367	0.070052717	0.056209903	1.2462700265433606	0.2126652780142344	0.6844590425962889
BCKDK	124.39635	0.070022221	0.071296883	0.982121768	0.3260398627374429	0.773068055
LL22NC03-86G7.1	13.346006	0.070021415	0.11037711357154319	0.6343834582477037	0.525830602	0.8678368381103749
RP3-337H4.10	2.4763145	0.070017984	0.2156631567064192	0.32466363408394233	0.7454356606709198
HLA-A	254.0269	0.070004674	0.060578036	1.1556114846443166	0.2478401082898748	0.7213644582222558
RP11-496I9.1	5.9751	0.070000581	0.14796995717002195	0.47307293	0.6361611486120726	0.9106379952845476
AC132872.2	17.036648	0.069979194	0.085708377	0.8164802110810327	0.414225537	0.8261263495386052
ARTN	2.914212	0.069978172	0.25777906953214125	0.2714656872106822	0.786032887
VPS28	1094.3699	0.069974111	0.082594025	0.8472054859134093	0.39688059628118777	0.8161782902759492
SRSF10	469.96844	0.069957053	0.041678994	1.6784727057046047	0.093254854	0.5095557499954266
SORBS3	115.395996	0.06995439	0.080971701	0.8639362809867714	0.3876228948623015	0.8119152550710522
NPEPL1	70.2438	0.069942408	0.075044073	0.932017738	0.3513273583115011	0.7908995993400226
SHB	29.077662	0.069934325	0.078923355	0.8861043058993527	0.375561323	0.8073647307484735
TAF4B	22.443933	0.069927713	0.080023558	0.8738390819664256	0.3822058936039291	0.809145302
TOB1	165.2823	0.06991377	0.060870904	1.1485580960240462	0.2507382443731948	0.7228181874735514
SEC31A	407.39542	0.069904915	0.010230337280950071	6.833099722846947	8.309914558097272e-12	7.355832492895728e-09
BAZ2A	216.17685	0.06989248	0.047563066	1.4694696210625267	0.1417054557636327	0.6023332442918157
CAPNS1	541.81854	0.069790384	0.049972635734813205	1.3965720113097349	0.16254231176146938	0.6329642366332041
RAD51AP2	1.8236535	0.069763679	0.2473073114003031	0.2820930696733112	0.7778721471310825
PRDM15	21.691051	0.069762072	0.078928009	0.8838696638344157	0.37676657497051447	0.807590136
SEMA3E	2.9889195	0.06971774	0.22181339235800268	0.3143080733921403	0.7532870670332116
SPDYA	5.303836	0.06971554	0.12175089719253093	0.5726080219484814	0.5669101269298271	0.8859810940356504
FAM229B	159.85432	0.069714309	0.057969326212922154	1.202606856727177	0.2291284930466324	0.7016533723285308
ZNF106	347.4059	0.06969088	0.039513886	1.7637060519426209	0.077781482	0.470436501
ZNF75A	170.52841	0.069674566	0.053740318146968474	1.2965045291200876	0.1948017206838525	0.664653522
CTC-228N24.3	74.74846	0.069667821	0.035728540364839405	1.9499207277691528	0.051185568	0.387796045
DDIT4L	23.100435	0.069664326	0.10259633027495738	0.67901382	0.49712910532506227	0.8560580031709961
MMP14	75.06648	0.069663629	0.067462886	1.0326215360664344	0.3017810457450024	0.7578235728522109
ELMOD3	58.75299	0.069632861	0.045236542	1.5393055896433192	0.12372970999607862	0.5721135757996936
TGFB1	9.963967	0.069628809	0.10921793946861064	0.6375217258059469	0.5237850629994634	0.8670133618566331
ATP5S	98.07245	0.069616169	0.030625649548266097	2.273132806522214	0.023018177979217985	0.26330037852837207
ARHGEF40	152.77524	0.069560911	0.046513534	1.4954983055070508	0.1347844418105106	0.5917415884512539
FBXO18	109.450806	0.069517268	0.047067728	1.4769624491685656	0.13968570331727398	0.599608641
HYDIN	38.47261	0.069494569	0.066804694	1.0402647649095706	0.29821690940642787	0.7538186842625804
SECISBP2L	191.45407	0.069490035	0.051768966503087516	1.3423106546793726	0.17949529018678745	0.6508427534345803
TMEM234	47.765663	0.06945422	0.065588794	1.0589342445094772	0.2896297272285443	0.7483711232939018
ADRB2	4.7020636	0.069441304	0.16555676462254257	0.41944105234535045	0.6748938270362042
CCDC47	199.79	0.069423639	0.047067476	1.4749811353763838	0.14021761523602658	0.6003331573723835
GGACT	9.020615	0.069419323	0.13368906698805474	0.5192595345584338	0.6035797677430068	0.9010199933070575
PCDHGA2	4.8173866	0.069408061	0.1535322927162831	0.45207467042311994	0.6512151904898449
DDC8	2.0118785	0.069402968	0.25503244120295854	0.2721338800864139	0.7855190796883587
NEBL	120.58458	0.069345994	0.056413513932429486	1.229244363785382	0.21898020008829133	0.6898023733499153
HOXA7	249.99663	0.069334879	0.04163967	1.665115950862894	0.095889625	0.5149150064075547
ADAT1	43.9601	0.069321259	0.062423138	1.1105058353898136	0.26678111495020673	0.7350160820314611
NF1	239.2166	0.069313572	0.044376821380115866	1.5619318696447153	0.11830404	0.5620731682675191
DTX2	21.030457	0.069309391	0.070755265	0.9795651368455678	0.3273008211020224	0.7739682831117145
SMG1	279.28897	0.069303096	0.04056902	1.7082763142451691	0.087585084	0.4972535422982131
LGI4	5.0237045	0.069302233	0.15272169589155382	0.45378118929586386	0.6499863239346333	0.9156565788962377
P2RX6	5.134214	0.069294735	0.1521549552404523	0.4554221368689139	0.6488055724516826	0.9151512122929171
TMEM192	92.75328	0.06928757	0.048251206	1.4359759090017523	0.15100919652364805	0.6170638344963726
IGFBP1	1.7007774	0.069249418	0.15453712769078454	0.4481086126553511	0.654074813
ARF3	231.83896	0.069241774	0.044854107	1.5437108915935052	0.12265838656418077	0.5710751903052242
PXDN	457.09088	0.069232403	0.042824263	1.6166630256168324	0.10595103924657126	0.5397786218881974
TJP1	492.2145	0.069225467	0.009307773	7.437382561	1.026998137838317e-13	1.118874971246468e-10
WDR45	133.94339	0.069106983	0.056061621	1.2326968526355602	0.21768888653206353	0.6896898035417718
TNFRSF14	3.8341477	0.069055329	0.2510091363188675	0.2751108174523239	0.7832311010127969
AC144652.1	19.285812	0.069054319	0.085193047	0.8105628491274954	0.4176167588241454	0.8284461449273025
DCTN1	288.84283	0.069045308	0.035138821804419136	1.9649295142083798	0.049422396	0.3820793652074458
FRK	2.157661	0.069041667	0.25744743934335895	0.26817772017841834	0.7885625237806093
TSPAN5	120.09798	0.069031749	0.032191134	2.1444335781413084	0.031998162201342904	0.31082988426448527
AKT2	216.01697	0.069011816	0.048456953	1.4241880906482216	0.1543920314396521	0.6229126052401612
FAM73B	37.92045	0.068935348	0.069603365	0.990402513	0.3219774178624366	0.7694083921435171
MPC1	101.46782	0.068924512	0.031976235	2.1554917782179284	0.031123371	0.306922943
AGPAT2	182.67448	0.068916118	0.10736481810332753	0.6418873469453955	0.5209463303271378	0.8651180571843125
COL5A2	58.482624	0.0689063	0.0767001	0.8983860598817193	0.368979766	0.8037637804129605
PRSS23	53.878304	0.068867458	0.028061861036642946	2.4541300989081343	0.014122587703193497	0.2038921606935061
APITD1	49.80475	0.068852952	0.057987085	1.187384266587855	0.235076083	0.7076511057666827
NICN1	22.96143	0.068838442	0.091930825	0.7488069708817416	0.4539735575902417	0.8424902262386145
RP11-104N10.1	1.4944597	0.068818183	0.28786869590137343	0.23906101781886055	0.8110582687146333
KB-226F1.1	1.4944597	0.068818183	0.28786869590137343	0.23906101781886055	0.8110582687146333
DBF4B	29.800638	0.068813651	0.083349359	0.8256050454223431	0.40902817211589215	0.8240162035392976
NFKBIB	37.932716	0.06881204	0.033375302	2.061765323807022	0.039230084	0.3441150838736835
SORBS2	97.39674	0.068811864	0.020989112894756006	3.2784550939930637	0.00104377	0.035267977
FLOT1	320.85757	0.068798557	0.050773785	1.3550015378181872	0.175417067	0.6463933052394073
ASXL2	93.63197	0.06879533	0.035119117	1.9589139746762514	0.050122862	0.3845558487210532
CASC15	350.1298	0.068757261	0.026993791943843472	2.5471508947897377	0.010860645986846752	0.1730251171110355
PARVA	171.81662	0.068752874	0.027900698489910777	2.464199032254722	0.013731983	0.20039155628687721
PGPEP1	38.170166	0.06873618	0.14445088155865082	0.4758446539243159	0.6341850545644914	0.91011885
SLC25A23	115.9102	0.068735309	0.036066549	1.905791092575759	0.056677315065340704	0.4066468152332423
SNAI3-AS1	5.965472	0.068727921	0.17584450898995274	0.3908448488462981	0.6959119218974453	0.9301894549760917
GNB2L1	10358.901	0.06872555	0.04393719	1.5641771979379047	0.11777596054326614	0.5620731682675191
MLLT6	279.01617	0.068692302	0.035701466	1.924075117012506	0.054345169	0.4004633830253697
ZNF257	14.459201	0.068680699	0.09451002	0.726702831	0.46740801895446593	0.8453917504030034
CCDC160	9.455282	0.06867069	0.11934324047283601	0.5754049424735775	0.5650174622730075	0.8850789011156001
SLC2A8	46.365223	0.068664528	0.064393688	1.066323894536356	0.28627725166288354	0.745827764
CASKIN2	97.40353	0.068655087	0.020883243549973694	3.2875681771952077	0.001010567	0.03442686
TSPO	195.73317	0.068632195	0.10240358508800619	0.6702128148434078	0.5027221358746478	0.8588725706143108
GBA2	77.02035	0.068620453	0.040153790425603436	1.7089408670306963	0.087461904	0.4972535422982131
KIAA1467	9.61617	0.068588399	0.076194581	0.9001742396691695	0.36802753275216615	0.8035284271452939
ENO2	45.733143	0.068587363	0.070103745	0.9783694582603725	0.3278916280535916	0.7741862390989722
CYP1B1	75.42555	0.068549876	0.08969421	0.7642619969390332	0.44471112752706066	0.8387078793391963
LSM11	33.449818	0.068524744	0.066350985	1.0327615184503651	0.3017155163161104	0.7577933778303017
USF2	324.0699	0.068518	0.040628022404079416	1.6864714633162108	0.091705027	0.507350898
ADCY4	26.731506	0.068514767	0.31015139411781795	0.22090749245445362	0.8251644634020389	0.963145236
NOC4L	79.78865	0.068505518	0.080130029	0.8549294058273218	0.3925902302151004	0.8128859941075588
COG2	98.209435	0.068503122	0.048243321	1.4199503912312192	0.1556221240763359	0.6239617214839539
CDC42BPB	240.88567	0.068500355	0.013275749902379974	5.159810571443873	2.471998322202106e-07	5.470455037085691e-05
AMMECR1	55.268227	0.068498491	0.064015295	1.0700331927860862	0.28460436824462076	0.7455772072393103
LRRC61	179.26666	0.068456593	0.087759041	0.7800517454089818	0.4353604179178693	0.8372908515718926
ACRBP	5.938404	0.068451193	0.14551666979293892	0.47040104472248995	0.638068518	0.9111767681380305
UBAP1L	23.176373	0.068431573	0.095618841	0.7156703921047501	0.4741948970227713	0.8476607264555438
CDYL	171.02182	0.068425953	0.057253035954812945	1.1951497793073569	0.2320285159090787	0.7050218272404649
ZNF148	388.98294	0.068405083	0.036366804361959736	1.880975907355929	0.059975196	0.4178203171203617
PLD2	61.873055	0.068401195	0.039647543989385074	1.7252315928741209	0.084485744	0.48816420298590574
SYNE4	83.07393	0.068384487	0.073618511	0.9289034208082614	0.35293914002566207	0.7923089301289352
ASNA1	294.4571	0.068340265	0.069300221	0.9861478738369854	0.32406055406278234	0.771178257
EPHB6	64.58587	0.06834004	0.058132997115677064	1.1755808854890981	0.23976239748156547	0.7123698378125699
AMBRA1	37.000877	0.068288102	0.034002102479820606	2.0083494024251527	0.044606176	0.3681569142967755
INPP1	39.10855	0.068262965	0.066905309	1.0202922066688123	0.30758989832225114	0.7624229185640607
SEPT1	56.734974	0.068247432	0.065711173	1.0385970625465564	0.2989921725191511	0.7548353189641243
GRK6	90.524704	0.068245893	0.062625478	1.0897464595596942	0.2758248444495963	0.7415510647496119
IL17RD	162.37875	0.068230477	0.025189815876802784	2.708653249740203	0.00675569	0.12964883950375658
MPP6	96.48413	0.068227082	0.036733612	1.8573474927235336	0.063261732	0.4259064102031278
TNFSF15	3.195237	0.068216583	0.1846281590898996	0.3694809274227756	0.7117692867563237
PSMA2-1	473.05167	0.068211436	0.043119217613106255	1.5819265612114768	0.11366633655417673	0.5574294752828272
SNF8	434.77075	0.068196471	0.063224889	1.0786333190707054	0.2807512219361171	0.7437809509636114
ST6GALNAC4	59.412792	0.068180001	0.064966531	1.0494634673556669	0.293964861	0.7500314039397078
KRT19	257.90826	0.068178355	0.072046047	0.9463163805297414	0.3439872409441128	0.7864612724612922
IL10RB	74.41049	0.068174922	0.080431583	0.8476138321183031	0.39665306847946424	0.8159473360747497
ERP29	994.8831	0.06817218	0.054851754	1.242844135440733	0.21392527504659964	0.6858555918590395
CSPG4	10.397051	0.068163114	0.11548370484911721	0.5902401039274305	0.5550296888982447	0.8807760652481875
HCG25	2.8660433	0.068136027	0.20454441007373225	0.3331111665561242	0.7390503706022098
CCDC57	61.443428	0.068118656	0.063581182	1.071365036	0.28400532751087193	0.7454843338234123
NPW	472.72427	0.068118216	0.11078838508121855	0.6148497939941598	0.5386539216202972	0.8740292123583684
ATP13A3	173.35083	0.068114656	0.049280542	1.3821815500764565	0.16691596363143313	0.6374191485373288
SLC20A2	73.6852	0.068111383	0.024076601	2.8289451742939042	0.00467017	0.10482347999536956
TDRD7	5.7501793	0.068091515	0.14200030311015452	0.47951668703785894	0.6315710998448125	0.9095207558194571
CSNK1D	213.93848	0.068089746	0.046558335	1.4624609305509453	0.1436149430792962	0.6042835528318693
FES	28.92916	0.068076353	0.084129323	0.8091869850785146	0.4184075999865472	0.8284461449273025
SLC7A6	25.599264	0.068047209	0.066150133	1.0286783300298246	0.303630856	0.7604470426760352
ECSIT	123.00877	0.067991829	0.07651291	0.8886321127298662	0.37420082676054733	0.8068784128414004
DMKN	213.97212	0.067962397	0.053235072	1.2766470497238094	0.20172688316051246	0.6708773546136979
TGFBR3	25.451328	0.067899604	0.089607335	0.7577460428369983	0.4486030295517218	0.8400712216172038
CDK11A	200.34213	0.06789781	0.032941527	2.061161576178875	0.039287627900363054	0.3441150838736835
PLVAP	98.892555	0.067841332	0.064179847	1.0570503821793813	0.2904885943126503	0.7483711232939018
PLEKHG4B	84.07355	0.067840176	0.022549783642541753	3.008462384	0.002625733	0.070834776
GS1-124K5.11	22.72978	0.067839814	0.090596523	0.7488125513136512	0.4539701936371602	0.8424902262386145
ZBED1	182.0672	0.067837879	0.044703945702474955	1.5174919858983633	0.12914251534585508	0.5815724784875502
RP11-819C21.1	17.581402	0.067835963	0.097514883	0.695647275	0.4866497522257094	0.8526207032375714
DHTKD1	131.65347	0.06782951	0.045255345	1.4988176661701644	0.13392094027826779	0.5911039191045834
ZBTB43	125.04673	0.067827399	0.040620891	1.6697664272659976	0.094965585	0.5139212294262978
RP11-834C11.6	6.1323557	0.06781085	0.14537278223759906	0.4664618007323763	0.6408849840822736	0.9126618909410891
HDAC7	212.81299	0.067780335	0.045170365	1.500548755389291	0.13347231407446966	0.5910217210945756
ATF4	639.73474	0.067770264	0.043195149126834476	1.5689322869698108	0.11666371769979471	0.5620731682675191
RNF25	45.30863	0.067757267	0.064618635	1.0485716205700573	0.2943753230888366	0.7505378399472895
TRMT10B	59.828545	0.067713809	0.060377946859511554	1.1214990269833665	0.2620755054616263	0.7323983355485725
WNT4	110.29264	0.067708127	0.1372300514923229	0.49339139539320115	0.621736061	0.9064924136676416
YLPM1	269.8479	0.067702823	0.040865989543198124	1.6567033752850038	0.09757946	0.5186383991420911
GNL1	225.14685	0.067673732	0.042265102	1.6011727929969262	0.1093386530543412	0.5464231980270411
ALG8	119.26597	0.067641904	0.056674600841432436	1.1935135423826784	0.2326683116451611	0.7050218272404649
MLK4	12.954981	0.067604123	0.10340991951566421	0.6537489203807175	0.5132735800250849	0.8638001898900983
JMJD1C	483.16708	0.067595385	0.034334126	1.9687521747375791	0.048981557	0.38046146104329825
PMVK	199.67883	0.06758173	0.080147374	0.8432182784063138	0.3991063775994559	0.8171684452474363
SMARCC2	383.67255	0.067581114	0.013373379801923968	5.053405737	4.340005611177396e-07	8.754996765207754e-05
SLC35F2	23.96789	0.067560832	0.087144216	0.7752761442244049	0.43817650267083397	0.8374527568458419
FYN	361.62186	0.067558136	0.032241031	2.095408653154343	0.036134680967509096	0.3302588385755581
DBT	97.2945	0.067554535	0.055466803	1.217927326999996	0.2232515905543938	0.6942645967530054
LCAT	21.93934	0.067551587	0.079302032	0.8518266907690127	0.3943102899935522	0.8143116735025241
ZNF687	39.237953	0.067545599	0.043868751	1.539720140625205	0.12362858526770533	0.5721135757996936
AKTIP	40.2091	0.06753196	0.0583927	1.156513752151928	0.24747107778204624	0.7210312434945734
PTPN13	258.19525	0.067503323	0.037928137554267126	1.7797689997390167	0.075113773	0.4649941368937931
MFHAS1	191.43483	0.067491197	0.050528402	1.3357081439270213	0.18164468645160914	0.6544733146288744
SPNS1	138.07254	0.067491077	0.056913638	1.1858506942942721	0.23568126753456808	0.7078570607002538
PLCL1	6.315767	0.067487311	0.14396258575448465	0.46878368119412067	0.639224266	0.9118528563868693
LIN37	5.079426	0.067482257	0.15388901454193196	0.4385125039280316	0.6610148079921909	0.9204876704068411
EHD1	93.59069	0.067458823	0.059718042	1.1296221467988277	0.2586354748920576	0.7295154137453733
LINC00982	1.999512	0.06744297	0.26226190467058347	0.2571588513607562	0.7970561478588759
VPS39	78.096436	0.067437664	0.027596457830511914	2.443707251837909	0.014537217	0.20713340820609674
EXOSC10	120.214554	0.067421786	0.023577960011948174	2.8595258445444416	0.004242748	0.098021883
NMI	21.337818	0.067408441	0.06301915	1.069650125342626	0.2847768237264422	0.7455772072393103
FLJ00104	2.853677	0.067407153	0.2025905811753546	0.33272599417263843	0.7393411259646416
SH3RF3	49.028645	0.067353793	0.065694447	1.0252585493747188	0.3052412084937127	0.7614676411566186
CANX	907.5615	0.067350622	0.017851321144186007	3.7728648649384873	0.000161384	0.009179428
NDUFB7	1181.3895	0.067309297	0.06311957	1.0663776282797246	0.2862529705731651	0.745827764
KCNK2	3.0599945	0.067291221	0.19548527424533146	0.3442265492352994	0.7306759175525415
EARS2	34.24166	0.067268898	0.06576581	1.0228551681340754	0.3063763292406221	0.7617556217251248
DDX11	91.425	0.067265766	0.099340628	0.6771224179947374	0.49832828630828985	0.85609538
WDR60	322.2509	0.067199325	0.03190382	2.1063096716057985	0.035177462	0.32614837744467795
DNAJC3-AS1	65.64018	0.06718244	0.049053519	1.3695743179849187	0.17081982103304638	0.6423446158874907
SBSPON	14.948313	0.067168785	0.066881904	1.0042893662510892	0.3152391576680428	0.7661496945195088
RAB6B	26.53715	0.067151103	0.074604897	0.9000897488199898	0.36807249094809036	0.8035284271452939
RP11-875O11.1	3.128082	0.067150871	0.21737730458196844	0.30891390150541914	0.7573870217929627
SQLE	301.08466	0.067142836	0.015656751618825793	4.288426949822701	1.799429586511744e-05	0.001644214
CDR2	35.6777	0.067142414	0.06703691	1.0015738239226404	0.3165494685755609	0.7666560629678224
ARL6IP4	1242.8715	0.067127583	0.082046099	0.8181691000812591	0.4132606365790712	0.8261263495386052
NIPAL3	50.156563	0.067119112	0.059028874	1.137055605823414	0.25551504088559773	0.725615342
TPP1	92.935356	0.06702068	0.054926373	1.2201912623782647	0.22239237840420878	0.6933484515081891
ACSF3	84.3076	0.066984973	0.022846547306964154	2.931951696374999	0.003368391	0.083549083
FRAT2	57.99882	0.066979192	0.067618357	0.9905474595692482	0.3219066038637012	0.7694083921435171
ZFAND2A	68.914154	0.066977992	0.069515522	0.9634969242771415	0.3352982069359919	0.7792629643640389
UBR4	219.04619	0.066940633	0.041078598781568616	1.6295744021596716	0.10319147814449486	0.5320437050953343
ZBTB25	38.015747	0.066880818	0.033392005	2.0028991279765567	0.045188117	0.3695424928689104
PTPN1	167.93016	0.066879336	0.015939699128806863	4.195771525523222	2.719442774970242e-05	0.002292587
NPIPB6	3.6331344	0.066843975	0.20843738357527394	0.3206909155455855	0.7484446323246202
AMMECR1L	55.58819	0.066837358	0.058152814	1.1493400357999102	0.25041579556089155	0.7224768613829511
RP11-452L6.1	7.383802	0.066817925	0.12853644633788341	0.5198364152423626	0.6031775960693757	0.9008599630552481
AP3S2	56.85845	0.066790349	0.056025295906131554	1.1921463019053693	0.23320388443321893	0.7053852954639538
TM7SF2	238.38948	0.066730125	0.074165755	0.8997430829838813	0.3682569901570927	0.8036185098095986
GRIN2B	29.540531	0.066714829	0.038005548	1.755397118517168	0.079191405	0.47326494589181767
NAA10	317.36768	0.066712438	0.052498077249254996	1.2707596451714762	0.20381416921739492	0.6730286963455269
PLXNB2	317.408	0.066709971	0.072055763	0.925810335	0.3545445552559259	0.7929524307059245
IFT88	144.09549	0.06670178	0.043663449	1.527634265376157	0.12660336926744542	0.5765944976505748
GABPB2	68.763245	0.066693646	0.036986547	1.8031865966093164	0.071358915	0.4507957057904513
TGFA	27.48446	0.066656788	0.039491824	1.6878629722485106	0.091437536	0.5066626845841108
ATG9B	4.4192114	0.066655846	0.17199949006949736	0.3875351359791959	0.698360078
PLEKHH3	41.559326	0.066603683	0.068857593	0.9672670757437892	0.3334105382247802	0.7780677958275765
RP11-452L6.5	23.892569	0.066557625	0.093345555	0.713024047	0.4758308770556139	0.8478096263263387
B2M	451.02466	0.066555313	0.072374701	0.919593607	0.3577851686597975	0.7962232550228231
RBMXL1	81.28993	0.066528633	0.049297791	1.3495256252530958	0.17716819520336224	0.6483125887771484
SFSWAP	262.531	0.066522116	0.040334777	1.6492496438014306	0.099096501	0.5217486053665044
CEL	6.5491524	0.066477163	0.1480473044676133	0.44902650106039577	0.6534125394708569	0.9170827268383457
RPL27A	9993.073	0.066459739	0.067399002	0.986064139	0.32410163996219565	0.771178257
AC132186.1	2.2133822	0.06645195	0.22060865187096831	0.3012209625206761	0.763246006
HEG1	24.76323	0.066446988	0.079112557	0.8399044363318557	0.4009619700372675	0.8183461416021893
HEXDC	168.20761	0.066394781	0.055959643	1.1864761247266142	0.23543432468257675	0.7076511057666827
VPS37D	85.080986	0.066367385	0.065472558	1.013667211000796	0.3107415749180671	0.7647300691040751
LRRN4	38.907997	0.066360841	0.057995377073045716	1.1442436353206624	0.2525226114143613	0.7245714144875018
PEMT	162.42224	0.066346151	0.074437962	0.8912945637753827	0.37277116432346724	0.8060001757618637
HAUS4	34.525673	0.066290468	0.074161597	0.8938651568433802	0.3713940423073777	0.8051513579059223
AC093901.1	4.82886	0.066252508	0.1585723100081601	0.41780628555214333	0.6760887549106702
RP11-180C16.1	6.603411	0.066243816	0.1798215597696441	0.36838639293009573	0.7125851420576614	0.9346885566600313
SRGAP1	218.6281	0.066237806	0.013964030738683388	4.743458878223557	2.100996084224372e-06	0.000316558
SH3KBP1	152.74529	0.066233785	0.027842422349548812	2.3788801100152703	0.017365322858720885	0.2285734829442973
PREB	72.62551	0.066215495	0.080224602	0.8253764195176071	0.40915791805658586	0.8240761651643097
APBA3	35.223152	0.066183444	0.069187413	0.9565821497107986	0.33877820208188747	0.7820889447572571
NR2F2	3978.7437	0.066145108	0.030760537706396713	2.1503235448410027	0.031529631	0.3081809299570207
AC009299.3	4.4343166	0.066141317	0.17959700817817276	0.36827627168512045	0.7126672435872902
ASB1	67.39058	0.066116354	0.046193211209681694	1.4313002442176868	0.15234418397721672	0.6192610451540616
OAS3	7.0651484	0.066102482	0.092181321	0.7170919417606467	0.4733173676037563	0.8471621227564768
BICD2	93.27419	0.066095749	0.04952345	1.3346353893272322	0.18199570949549115	0.6545019280358988
RP11-469M7.1	9.150841	0.06606598	0.11481250730805904	0.5754249349109294	0.5650039444161561	0.8850789011156001
RP1-20N2.6	1.3592173	0.066014915	0.2983529440860868	0.22126449978005475	0.8248864899994633
PYCARD	85.060005	0.066006064	0.12667534629257668	0.5210648034441567	0.6023216286044802	0.9006209064532573
TNIP1	113.119385	0.065985796	0.049814422975602055	1.3246323530232045	0.18529311982111762	0.6574582643727139
ANKRD16	64.22873	0.065983806	0.046331635	1.4241631106370298	0.154399261	0.6229126052401612
IFFO1	31.915531	0.065971465	0.07265732	0.9079809837605203	0.3638882687003837	0.8011424762324786
PRDX5	961.2928	0.065964906	0.077259009	0.8538150760315968	0.3932074598247245	0.8132297391205568
DOK4	24.668354	0.065961357	0.07525662	0.876485775	0.38076600639337743	0.8083049604881165
MCM5	292.22827	0.065946019	0.057267647	1.1515405839385626	0.24950990906149673	0.7220205387805286
WEE1	158.07506	0.065945526	0.046007766745585064	1.4333563902684017	0.15175601440832218	0.6182824694750512
RAD51D	17.506449	0.065935974	0.050821427248843726	1.2974050102039323	0.19449186954303455	0.6643966107906412
MYBL2	76.703384	0.065926135	0.099404064	0.66321368	0.5071937112887499	0.8610696813229934
ZC3H18	240.88948	0.065921711	0.042046992	1.5678104011238094	0.1169253867993859	0.5620731682675191
TUBGCP2	290.43262	0.065900426	0.045265271537969165	1.4558716660953215	0.14542809962468534	0.6073784875577546
FBXO27	13.065933	0.065870217	0.10307292178915187	0.6390642232126527	0.5227811529515719	0.8663587190377409
NSDHL	58.860462	0.06584858	0.06604474	0.9970298930147267	0.31875000029136313	0.7679745793368469
FOXO6	21.382614	0.065834679	0.082457523	0.7984071829976841	0.42463423626062324	0.8332079091381555
DDX6	290.48267	0.065813963	0.041074901770842706	1.6022914243234394	0.10909118115386658	0.5457472408152232
ZHX1	146.08765	0.065754385	0.021847145	3.009747237033922	0.002614652	0.070670446
CHD8	273.34247	0.065747409	0.042693501	1.5399863339566184	0.12356368462609396	0.5721135757996936
MALT1	55.058174	0.065691374	0.027831443309855947	2.3603294028091932	0.018258714148641293	0.2355174576386217
DPCD	250.97388	0.065663282	0.080363673	0.8170766563985544	0.4138846222606948	0.8261263495386052
ANAPC7	149.72302	0.065661989	0.038380858	1.7108004743596466	0.087117952	0.49651974007549354
HARS	171.25883	0.065619072	0.043929903	1.4937221947277697	0.1352482449560886	0.5923070171036124
ITGBL1	6.5429153	0.065532093	0.1366718860478982	0.4794848071542686	0.6315937739462317	0.9095207558194571
GAL3ST4	13.029727	0.065502246	0.05756032	1.137975702824592	0.25513062814281096	0.725615342
FGF17	12.604726	0.06549464	0.11931500613248336	0.5489220713519912	0.5830589306509844	0.8928385376591946
DNM3	5.914987	0.065488016	0.1595119416083698	0.410552437	0.6814007462516213	0.9260464599252299
MINA	34.36567	0.065467254	0.05078044	1.2892218702632274	0.1973209638558251	0.6671704252372006
USP40	97.23258	0.065464506	0.049200291063852326	1.3305715135443208	0.18333004090081495	0.6565011174658031
CCDC89	9.146027	0.065436237	0.11404682010307803	0.573766435	0.5661258652440047	0.8858734537013411
RP11-345J4.5	105.796814	0.065425551	0.053209893	1.229574937502537	0.2188563199728577	0.6898023733499153
EBF4	59.222923	0.065423456	0.06574389	0.9951260168090861	0.3196749785150117	0.7679745793368469
RAB40C	64.45565	0.065419502	0.06145956	1.0644316705390726	0.2871331930425858	0.7461775069838793
FKBP8	507.37256	0.065416405	0.071321247	0.9172078153196592	0.3590337522499123	0.7972939075122082
ACTN4	611.29456	0.065412	0.020878261	3.1330195468379856	0.001730179	0.051916372748965836
RP5-1043L13.1	1.4502113	0.065409342	0.3181148079855838	0.20561552053121931	0.8370912529416044
DCLK3	1.4502113	0.065409342	0.3181148079855838	0.20561552053121931	0.8370912529416044
RP11-81N13.1	6.0603867	0.065331568	0.14289474807677074	0.45720062291692937	0.6475268506675238	0.9147833837320438
MAPK8IP1	84.27959	0.065328312	0.043526145	1.5008981967575976	0.13338189466356645	0.5910217210945756
PACS1	98.6494	0.065321938	0.045468238637156225	1.4366498466599473	0.15081751237902005	0.6168144463829226
GTPBP1	84.16287	0.065310948	0.045273726	1.4425794867805795	0.14913896536346066	0.6145636213100649
PLA2G12A	156.96744	0.065297486	0.022122076607140086	2.9516888293457506	0.003160412	0.080671446
CHMP6	114.743614	0.065266204	0.060095885	1.0860344915737374	0.2774637326735191	0.7428114535926927
MLEC	645.7082	0.065256059	0.043538546	1.4988111671308126	0.13392262675350683	0.5911039191045834
SPATA5L1	26.755161	0.065254682	0.082164141	0.794199047	0.4270795630077133	0.8338870008965192
RBPMS	119.60719	0.06523781	0.052455472	1.2436797704031797	0.21361744421273798	0.6854639741269853
C12orf10	316.33133	0.065235031	0.062045607	1.0514045004524168	0.29307284973267644	0.7498187711564592
RPS12	15697.805	0.065204357	0.053043310732079914	1.2292663593669722	0.2189719558392469	0.6898023733499153
SOX6	90.47976	0.065191882	0.042396052447748404	1.5376875423709324	0.12412503106538307	0.5728992185822956
BIRC6	240.09216	0.065186121	0.022973136168330865	2.837493354208083	0.004546929	0.10273482825143158
SUCLG1	318.0935	0.065159361	0.046020325982575494	1.4158822210158906	0.15680999116731825	0.6257626757479845
FAM195A	74.49465	0.065154564	0.088377837	0.7372274027031308	0.46098407182776147	0.8439440527844811
WBSCR16	114.60532	0.065135675	0.054283749	1.199911148	0.23017384987835865	0.7031802431277906
RNASEH1	102.77116	0.065091459	0.032450986	2.005839211153013	0.044873406	0.36885946261943264
OXER1	7.138962	0.065048575	0.1318184517226763	0.4934709344783749	0.6216798720972506	0.9064924136676416
RP11-375N15.2	4.00034	0.064999377	0.17277228663540653	0.3762141371663582	0.7067577062260969
HERC1	167.69382	0.064987796	0.036765719	1.7676193465669117	0.077124561	0.46959623242697207
DCTN5	61.944817	0.064963512	0.057095769	1.1377990583839868	0.255204398	0.725615342
USP42	124.087814	0.064954149	0.04606204	1.4101448760925543	0.15849690869678212	0.6277974656049632
SLC5A8	4.359609	0.064952137	0.1796479033176084	0.36155243570241846	0.7176865140355915
CCNJL	41.04962	0.064943933	0.03210497	2.0228622671149346	0.04308735	0.36152022192747635
KATNAL2	24.512394	0.064925284	0.08101837	0.8013649775806081	0.4229203840996719	0.8311673517711983
CALCOCO1	106.793076	0.064897767	0.050171068	1.293529711901787	0.19582791469513194	0.6655911809784002
CFH	5.4581037	0.064876894	0.1661059305305436	0.39057542471540946	0.6961110937976515	0.9301894549760917
NAT14	279.5534	0.064850079	0.06326711	1.0250204141638322	0.3053535554373432	0.7614676411566186
GIMAP4	1.5730873	0.064845905	0.2592163023589853	0.25016136865395733	0.8024625589247811
SMARCD3	237.25166	0.064830359	0.042029043612854915	1.5425132940752344	0.12294890993553462	0.5714884842195526
C19orf25	165.71405	0.064816561	0.065198999	0.9941342921065173	0.32015749236549684	0.7680173615968026
ZFP69B	26.025427	0.064814189	0.088250245	0.7344363649547414	0.4626828303400662	0.844444793
GPS1	281.44415	0.064807349	0.087076006	0.7442618388414067	0.45671808318959206	0.8424902262386145
ARL4D	79.49988	0.064798914	0.086779871	0.7467044288476887	0.4552419957876793	0.8424902262386145
ENDOG	133.99152	0.064787045	0.076142979	0.8508603936641181	0.39484690831024827	0.8143609672925654
CLMN	47.407738	0.064779087	0.038037913	1.7030136805208287	0.088565508	0.49842874615153193
IMPG2	1.688411	0.06475167	0.2768196275477783	0.23391285798755918	0.8150526308687142
MED24	147.5478	0.064748542	0.052118889518998734	1.2423239025759645	0.2141170797451991	0.6859398779532357
LYPD6B	9.391779	0.06474274	0.12331203405767195	0.5250318027347843	0.5995610829252189	0.8991806082243048
PHYKPL	120.895226	0.064741327	0.047338369	1.3676289978783187	0.17142823490309833	0.6431624081940615
IRGQ	101.010056	0.064728863	0.034326130970864406	1.885702273269639	0.059335086395080984	0.41478915528802174
ST6GALNAC6	88.022446	0.064722987	0.034037531	1.9015182924801635	0.057234158826831305	0.40822876788411117
PHF5A	110.88478	0.064706997	0.028126706	2.3005536781156914	0.021416871887736333	0.25604144780126453
RTDR1	11.678062	0.064704337	0.083986103	0.7704171825230278	0.44105246413899735	0.8383429281296895
KCNN2	5.626409	0.064704137	0.14525090430855211	0.4454646079638472	0.6559840310297624	0.9180535406595381
TMEM63A	37.771866	0.064682686	0.068432361	0.9452061147699818	0.3445536582873385	0.7870828165038025
RMDN3	84.33266	0.064677705	0.051662002156626974	1.2519395756737164	0.210591883	0.6819869808429684
CAMTA2	30.183544	0.064627996	0.045563294	1.4184223794427842	0.1560674856300273	0.6245786377445822
TESK1	64.25281	0.064607194	0.060872618174409684	1.0613506655023242	0.28853056840439895	0.7476140578689173
SLC26A1	1.1833586	0.064603905	0.3435768936648777	0.1880333229283229	0.8508505291452299
CTD-2014B16.3	1.1833586	0.064603905	0.3435768936648777	0.1880333229283229	0.8508505291452299
AP001258.4	13.493269	0.064601979	0.099690948	0.6480225140165914	0.5169703886877071	0.8638001898900983
FGF12	18.899572	0.064588182	0.047375244	1.363331925347505	0.1727779247878133	0.6433921285655768
GLTSCR2	1451.4838	0.064583159	0.0623411	1.035964367237766	0.3002187664695545	0.7561796886907878
TFCP2L1	12.253699	0.064574509	0.10558796195456144	0.6115707464483641	0.5408217977537013	0.8758693544535261
RSBN1L	457.7624	0.064551426	0.038255348821636635	1.6873830065103304	0.091529729	0.506975188
LEPREL4	309.73065	0.064545329	0.050823223	1.269996759510955	0.2040857844390923	0.6733379773052278
DENND1A	42.83888	0.064518468	0.036470144	1.7690763173956892	0.076881139	0.46933947354093686
ZNF787	153.03491	0.064515285	0.058867323534534326	1.0959439127119333	0.2731033202696249	0.739717381
TMEM72	9.8264475	0.064506367	0.11870078021514396	0.54343676	0.5868291218064607	0.8946049146110491
KAL1	7.7969656	0.064498154	0.12213167665921235	0.5281034009356147	0.5974275704811697	0.8990168771312178
WDR55	42.512028	0.064468285	0.068224138	0.9449483280950203	0.34468525678086914	0.7871742573053683
DTNB	54.49333	0.06445174	0.071505387	0.901355025	0.36739958611290857	0.8028823234249536
LY6G5C	5.8001356	0.064448729	0.086199391	0.7476703478562696	0.45465902089355215	0.8424902262386145
CTSW	0.99332774	0.06443226	0.40615698952917334	0.15863880522568702	0.8739534537702176
CBLN4	0.99332774	0.06443226	0.40615698952917334	0.15863880522568702	0.8739534537702176
SLFNL1	0.99332774	0.06443226	0.40615698952917334	0.15863880522568702	0.8739534537702176
RP11-497H17.1	0.99332774	0.06443226	0.40615698952917334	0.15863880522568702	0.8739534537702176
C6orf52	14.893103	0.064404205	0.094767335	0.6796034196409255	0.4967556038205151	0.8560429777646689
FAM98C	55.014057	0.06440382	0.043157594	1.4922940407946657	0.13562207828943892	0.5929490187634668
NUDT1	206.19743	0.064348467	0.10514705007953813	0.6119854724930842	0.5405473693001162	0.8756459329060442
ATP6V1C1	72.722755	0.064344819	0.024231648668980418	2.6554041105720203	0.007921345	0.1436491807512046
CREB3	101.24139	0.064317436	0.056488983	1.1385837040807905	0.25487682847197346	0.7255601853284763
PPP2R4	221.12723	0.064295197	0.049974664	1.2865558638199222	0.1982491357004783	0.6675707344093852
RP11-277L2.3	4.5734797	0.064274993	0.17233730121829238	0.3729604232542439	0.7091778998309877
LDLRAP1	14.959767	0.064272647	0.094338002	0.6813017627432121	0.4956805681440247	0.8559624210063446
PAFAH1B3	887.3153	0.064234938	0.062971218	1.0200682088774882	0.3076961128622506	0.7624229185640607
MOV10	56.812798	0.064231454	0.060354639	1.0642339177034492	0.28722274548883187	0.7462732974423639
IL18	39.479603	0.064219695	0.07740444	0.8296642336925899	0.4067286486724343	0.8219888486226722
NDUFB11	1413.3954	0.064216865	0.054497289	1.1783497138038554	0.23865721622812508	0.7106366241174399
BACE1	163.61356	0.064207962	0.046772794302579516	1.3727630199094862	0.16982603049947753	0.6419940121061024
RAB38	15.088773	0.064196164	0.097023778	0.6616539298668762	0.5081930364526803	0.8611555366450481
BFSP1	10.126988	0.064179793	0.1085808978849759	0.5910781227828942	0.5544680775076016	0.8804645320595126
DIS3L	94.87539	0.064162633	0.021211427	3.024908908070083	0.00248708	0.068264568
MFI2	15.2740965	0.064157323	0.10724952565473249	0.5982061226242507	0.549702407	0.8791141807942576
PACS2	139.44212	0.064143172	0.046762995	1.3716651683526373	0.17016769639655127	0.6419940121061024
CDO1	125.82414	0.064111416	0.054292041	1.180862143454964	0.23765749223970445	0.7092168273474366
RP11-425A6.5	2.2920098	0.064083804	0.2191992140414452	0.29235416978994144	0.7700158454147112
RRS1	58.41915	0.064081419	0.053299729	1.202284136829243	0.22925346081123554	0.7017253031319645
ABCC1	30.989172	0.064010644	0.077140246	0.8297957002752285	0.4066543022589867	0.8219888486226722
IRF3	233.76929	0.063995887	0.046197468	1.385268278870439	0.1659704494778268	0.6368570782862262
DCAF11	140.741	0.063977024	0.048953286	1.3068994627927168	0.19124685858663715	0.6617766367647141
ZNF213	34.481945	0.063963571	0.05610158	1.1401385005169098	0.2542286042076053	0.7255031793943215
GPR108	107.19564	0.063936226	0.058939678	1.0847739306888389	0.2780217943881811	0.7430238275603452
RP11-420A23.1	2.0781395	0.063918774	0.25243550985726765	0.2532083304388809	0.8001072294752292
EP400	173.31546	0.063915788	0.021323765	2.9973970000366155	0.002722959	0.073040269
AP1M1	128.25903	0.063914036	0.05614016	1.138472625223646	0.2549231833175838	0.7255601853284763
SNX17	287.5192	0.06390887	0.050212134	1.2727774012125406	0.2030970425658274	0.6723850897288016
C9orf9	39.648586	0.063901825	0.069923577	0.9138809403737786	0.3607794096661283	0.7990177918844997
POLD2	473.88922	0.063866047	0.066828222	0.9556747938811314	0.3392365609835215	0.7826894433205726
SPATA20	90.846596	0.063819881	0.081446035	0.7835848731453088	0.43328373465943215	0.8365904651107642
IFNAR2	39.824543	0.063817843	0.070672684	0.9030057897650748	0.3665228221236677	0.8024980164509402
MRPL41	407.7693	0.063817068	0.076774231	0.831230307	0.4058435366962512	0.8215486681125311
EEF2	3971.286	0.063812049	0.048603162858238944	1.3129196842962707	0.18921001319115927	0.6616437038757088
ENOSF1	205.26416	0.063808208	0.043161562	1.4783572688676885	0.13931217648137914	0.599608641
ATP2B1	671.8374	0.063796813	0.038767188	1.6456394091733877	0.09983802	0.5229675078093462
CLPSL2	2.816981	0.063793931	0.1990061899972096	0.32056254784591454	0.7485419233448696
BCAT1	17.81894	0.063780756	0.11942101202688608	0.5340832015336341	0.5932839714020086	0.8976805727231465
SLC4A11	1.871822	0.063754279	0.27683016138891653	0.23030105727285755	0.8178578391060196
SSC5D	9.457128	0.063747266	0.067723236	0.9412909063617942	0.3465558015975527	0.7881595197718336
ZFX	172.89877	0.06373852	0.053763388	1.185537632411292	0.2358049446429472	0.7078570607002538
PPP1R2	221.94536	0.063721918	0.036093708232868615	1.7654577809392655	0.07748686	0.46959623242697207
RPS8	24565.246	0.063687898	0.046110138451909526	1.3812124725943622	0.1672136409085362	0.637653957
THG1L	97.511375	0.063678718	0.055260254	1.1523421199751918	0.24918051521077322	0.7218219944594656
FAXC	8.70543	0.063645099	0.11886831981674612	0.535425244	0.592355838	0.8970846588580862
TMEM120B	44.303192	0.06364136	0.061216408601506477	1.039612772143526	0.2985198406298981	0.7541474516516952
STEAP1	3.5359035	0.063624091	0.17614611752180268	0.3612006419525161	0.7179494622758101
PDPK1	163.1546	0.06359961	0.03099626	2.0518478604792745	0.04018445	0.34937530394077465
SPINK8	7.8530707	0.063598812	0.12693800819163037	0.5010226090365294	0.6163552112593598	0.9054019197139045
TBC1D10B	128.32709	0.063593208	0.050077867	1.2698865036466014	0.2041250613358866	0.6733379773052278
FAM111A	172.90288	0.063567693	0.043952660888706335	1.446276325366501	0.14809971328799096	0.6112426566743393
RARRES2	180.97493	0.063561458	0.089939865	0.7067106298532504	0.47974632237515036	0.850786023
SLC3A1	10.841787	0.063540797	0.12661844729577174	0.5018289047096524	0.6157878789318366	0.9054019197139045
AC010096.1	1.2438936	0.063539927	0.30991770458260093	0.20502193421412668	0.8375549879953376
RP11-863K10.7	1.2438936	0.063539927	0.30991770458260093	0.20502193421412668	0.8375549879953376
LCTL	1.2438936	0.063539927	0.30991770458260093	0.20502193421412668	0.8375549879953376
RP11-646E18.4	1.2438936	0.063539927	0.30991770458260093	0.20502193421412668	0.8375549879953376
ZNF320	78.84664	0.063465906	0.050046478	1.2681393130409053	0.20474820447673148	0.6746972591912397
DDAH1	50.594154	0.063442249	0.058467085595780253	1.0850934071966771	0.2778802870100028	0.7430238275603452
PUF60	478.77393	0.063429071	0.057535676	1.1024302672849613	0.2702746589811912	0.737947631
ARNT2	67.291245	0.063419781	0.049385822	1.2841697919404873	0.19908255237791728	0.6679097384911641
HS3ST3B1	25.311655	0.063409108	0.080374885	0.7889169347954883	0.4301605571452328	0.8350205271244814
RBFOX2	597.27747	0.063403312	0.008439624	7.512575176927205	5.797542861163294e-14	7.464599958423248e-11
CEP85L	111.1653	0.063392024	0.047090018212744375	1.3461881310207366	0.17824185184025876	0.6488590875625126
USP2	6.377636	0.063387796	0.096590204	0.6562549086956858	0.5116601248716004	0.8628359802370498
CDKL2	23.53568	0.06336626	0.07916408	0.8004420678640191	0.4234547158080323	0.8317000610163863
SPESP1	9.178235	0.063349902	0.2662158934197325	0.23796438829779423	0.8119087148938482	0.9604161971971579
ATF7	114.410965	0.063342787	0.020410943606561666	3.103373785942765	0.001913278	0.056336299
POMT2	52.391796	0.063310661	0.06360871	0.9953143399670463	0.3195834055159559	0.7679745793368469
CRTC1	68.39676	0.063230763	0.067461316	0.9372892042848874	0.34860981462635576	0.7886543148032026
COG7	53.880493	0.063226537	0.042792448	1.4775162467807799	0.139537306	0.599608641
ABCB7	71.660515	0.063163706	0.051359103	1.2298444019836576	0.21875537734654082	0.6898023733499153
TSTA3	237.16386	0.063152985	0.078109845	0.8085150516861631	0.41879414482505717	0.828752476
CXCL13	2.8046145	0.063105653	0.19942034410772227	0.3164454142355996	0.7516644509863442
EDF1	1935.3591	0.063103092	0.062783042	1.0050977112982675	0.3148498020543098	0.7661496945195088
AC005498.3	2.0856922	0.06309829	0.23713795969303186	0.26608262165655044	0.7901755786133402
CKMT1A	2.0856922	0.06309829	0.23713795969303186	0.26608262165655044	0.7901755786133402
ZRANB1	180.42992	0.063072915	0.027720545513244686	2.275312898245529	0.022887166242529677	0.26330037852837207
RPS16	9637.93	0.06305922	0.047195432	1.3361297297756973	0.18150687418375244	0.6542840058703197
SLK	265.138	0.063049165	0.049407728	1.276099260040739	0.20192043315784336	0.6708773546136979
GPATCH3	36.800148	0.062992154	0.065807243	0.9572222084785293	0.33845510987508676	0.78194542
ATP6AP1L	41.485416	0.06296025	0.06465055	0.9738548305222221	0.33012862402473997	0.7751133095191091
RELA	112.30432	0.062952826	0.056014935	1.1238578653278326	0.2610733285636877	0.7314701389609316
TBC1D22A	73.08951	0.062930227	0.040539092594398994	1.5523343670332121	0.1205822388204734	0.5673774911675631
TSPAN18	9.276253	0.062919123	0.1294732853063056	0.4859622031706437	0.6269939644186626	0.908637626
RP11-171I2.1	2.6817386	0.062914022	0.20502054778242723	0.3068669124935636	0.7589446747547823
SIRT2	55.100567	0.062890165	0.060668148244609005	1.0366257562157857	0.29991030496373716	0.7559039334845195
RP11-195F19.9	3.1338086	0.062888245	0.19631136821639383	0.320349481	0.7487034175677045
ZNF75D	26.01997	0.06286078	0.074394869	0.8449612245510062	0.3981324889212611	0.8167367382085488
DNAAF3	8.863174	0.062820992	0.12645157343831603	0.4967988168174176	0.6193309296745413	0.9062324588412473
PSMD3	365.38843	0.062800556	0.064957515	0.9667943203598813	0.33364686430736723	0.7782148208998736
BMP2K	70.884605	0.062800281	0.052608383515295766	1.1937314380911235	0.2325830386455201	0.7050218272404649
GPATCH2	285.9908	0.062799072	0.029964917290085765	2.0957532372913033	0.036104086560799546	0.3302588385755581
SEMA3F	123.62394	0.062776598	0.057350182	1.094618970542371	0.2736836010181607	0.7397291681717958
GPR124	79.12822	0.062758778	0.07171481	0.8751160129052236	0.38151078512745784	0.808958693
CSNK1E	635.8989	0.062727551	0.008170381	7.677432681124192	1.6230849029516382e-14	2.873468935063006e-11
HMSD	1.962816	0.062726203	0.23404164979071929	0.26801299215237223	0.7886893181801324
MAPKAPK2	83.74894	0.062691896	0.023437882	2.674810632315467	0.007477147	0.1386001104930942
RP11-375B1.3	8.139439	0.062679774	0.1252706027541125	0.5003550108245434	0.6168251256378852	0.9057235428511616
RASL10B	12.130459	0.062678044	0.12091839183157627	0.5183499646180924	0.6042141180476535	0.9010199933070575
AC004540.5	58.665443	0.062592891	0.056186672	1.1140167033379138	0.26527202092260127	0.7343720938871778
TOP1MT	55.854694	0.06256139	0.05557583	1.1256942118622002	0.26029497457914397	0.7312316146860838
OXLD1	91.52088	0.062531694	0.062845502	0.9950066756123885	0.3197330176033456	0.7679745793368469
ARRDC4	44.537865	0.062524115	0.079329844	0.788153766	0.43060676916708784	0.8350425357563536
SMG5	69.08364	0.062506491	0.031569479	1.979965832889715	0.047707368	0.37730678393246103
SFT2D2	151.24634	0.062468962	0.04483698	1.3932464068749386	0.16354529086507164	0.6344125158823198
RBAK-RBAKDN	26.385075	0.062446493	0.079375374	0.7867237591870837	0.4314435925297708	0.8351739443221837
LINGO2	10.900209	0.062426692	0.074133355	0.8420864184609346	0.3997395828814151	0.8174751085091642
THRAP3	909.71747	0.062420616	0.039286517	1.5888559693750393	0.11209291379029358	0.5530551548070082
CLEC11A	225.3157	0.062412718	0.10571882866749459	0.5903652037010494	0.5549458336863875	0.8807760652481875
RAB11FIP5	6.6859984	0.062403544	0.13785872849816336	0.4526629914478811	0.6507914324567469	0.915672468
KDM6A	85.75311	0.062365944	0.066256131	0.9412856300415043	0.34655850476924777	0.7881595197718336
KCNQ1OT1	1458.075	0.062356265	0.031322444752337926	1.9907853637731265	0.046504489	0.3757233768111563
PTP4A3	65.762215	0.062333098	0.047978405	1.2991907116293087	0.19387848831809107	0.6632611183693535
RGN	11.976113	0.062327612	0.1469476760483691	0.42414833199564145	0.6714576391667983	0.922838869
SHISA5	153.9465	0.062324738	0.047054990507762885	1.3245085743397003	0.1853341973139434	0.6574582643727139
FNBP4	376.8714	0.062308054	0.038448749	1.620548295901747	0.10511454858599457	0.5374503074452857
PPIC	19.10265	0.062298587	0.12008480497049742	0.5187882636493126	0.6039084031148678	0.9010199933070575
METTL24	7.5795975	0.062298244	0.13153316469323661	0.4736314500011133	0.6357627443010578	0.910413341
RAB42	7.5795975	0.062298244	0.13153316469323661	0.4736314500011133	0.6357627443010578	0.910413341
RP11-297M9.2	50.935966	0.062288017	0.066715567	0.9336354193222114	0.35049198829533346	0.7905895783174931
RP11-1072C15.4	0.9318989	0.062283868	0.20771878748491784	0.2998470611231992	0.7642938163461576
PRM1	0.9318989	0.062283868	0.20771878748491784	0.2998470611231992	0.7642938163461576
RP11-119D9.1	0.9318989	0.062283868	0.20771878748491784	0.2998470611231992	0.7642938163461576
KIAA0408	0.9318989	0.062283868	0.20771878748491784	0.2998470611231992	0.7642938163461576
LCMT1	235.6752	0.062251764	0.053999713	1.152816576	0.24898567922046133	0.7218219944594656
GJA8	8.3590555	0.062247649	0.12532149606720527	0.4967036843242113	0.6193980239233723	0.9062324588412473
FAM84B	21.694845	0.062236586	0.08141551	0.7644315655776466	0.4446101039992564	0.8387078793391963
PIK3R1	264.53265	0.062211806	0.042111865494735834	1.4772987408046856	0.13959557539644304	0.599608641
COX4I1	2742.3843	0.062148537	0.067342558	0.9228716353493109	0.3560741038557883	0.7945895621796333
NFATC2IP	224.8033	0.062121814	0.042474895	1.462553687	0.14358954389034034	0.6042835528318693
TXNRD3	21.224339	0.062088609	0.044905038	1.382664650647198	0.1667677156095041	0.637351504
FASTK	135.27203	0.062086888	0.066485966	0.9338345002401655	0.3503892700739555	0.7905895783174931
RP11-111J6.2	3.63837	0.062059533	0.20860315909433555	0.29750044817715376	0.7660844658788403
RNF32	6.297693	0.062043182	0.15390522516767063	0.4031259002282997	0.6868556078784519	0.9275561789928626
MAD2L2	233.4849	0.061994678	0.087801796	0.7060752888002932	0.48014131815401184	0.8509379325260146
THEM6	49.927654	0.061980383	0.073145147	0.8473615228530281	0.39679364423701136	0.8161179760860865
PRAF2	177.92072	0.061869826	0.054984203	1.1252291127276333	0.26049195951313164	0.7313052009915132
USP27X	42.63929	0.061847504	0.041726891	1.4821977700378763	0.13828767976531667	0.5980330816894077
FLNA	474.90765	0.061826157	0.076516981	0.8080056971103937	0.4190873025028524	0.8292167456479322
FURIN	85.72067	0.061786104	0.059633674	1.0360942071003463	0.3001581945040682	0.7561615988546991
RSPH3	94.65236	0.061781858	0.050028601	1.2349307520701553	0.21685627726140666	0.6894956276805747
UBR5	188.77805	0.061781374	0.027739822235965557	2.227172686031374	0.025935734855973412	0.27954932478322025
SOX9	26.82189	0.061686183	0.084705513	0.7282428333570169	0.4664649497993637	0.8450426047593231
ZNF554	17.586737	0.061645688	0.049243181	1.251862422262593	0.21061999959098665	0.6819869808429684
SPAG1	14.015482	0.061628655	0.11446901831401592	0.5383872084414975	0.5903097555420871	0.8958632575289985
UBE2H	514.69385	0.061619469	0.043468767512987276	1.4175573060927644	0.15632005233269786	0.6248831219836297
ZBTB45	50.067158	0.061584029	0.064483403	0.9550368926330483	0.33955904053889907	0.7828961574409989
MRPS34	487.73495	0.061581445	0.062902874	0.9789925393659972	0.32758366583952025	0.7739682831117145
CCDC102A	62.42802	0.061558253	0.072226881	0.8522900660259008	0.39405311825100175	0.8142652923532153
GEM	2.315849	0.061549785	0.24823353496561334	0.2479511287706513	0.8041722197500465
CHAC1	7.9250784	0.061530874	0.12103741814363697	0.5083624173416521	0.6111992043053551	0.9041585889468086
METTL7B	5.358663	0.061527227	0.14636705170941913	0.4203625478045029	0.6742206235056174	0.9232301704003776
SRGAP3	285.1646	0.061464723	0.032066051	1.9168161026607013	0.055261298	0.4019470013617456
ENTPD7	10.923643	0.061441084	0.10696415633657218	0.5744081574669665	0.5656916340601066	0.8852917804633469
PRPF40B	76.620766	0.06143016	0.054342601	1.1304236359365882	0.2582977592631298	0.7293086497526992
IDH3G	319.6166	0.061409126	0.07160809	0.8575724564024266	0.39112858960249064	0.8123956149658879
EFEMP2	214.32939	0.06140501	0.057763605797386666	1.063039763198062	0.2877639193937479	0.7469252587140135
ZBED6	123.15663	0.061349396	0.030597736	2.005030586028011	0.044959777301820596	0.3693362305859756
RP3-323P24.3	8.712088	0.061342129	0.12243053880843768	0.5010361786022345	0.616345661	0.9054019197139045
TBC1D31	25.891384	0.061233766	0.040593473536676146	1.508463334945161	0.13143598381143828	0.5867408764971962
ALG3	120.59184	0.061225042	0.095310004	0.6423779137911113	0.5206278365188943	0.8650459935027099
RAP2C-AS1	17.251307	0.06119514	0.08676015	0.7053369543666487	0.48060056826005804	0.8509379325260146
DNAJC1	384.72736	0.061184405	0.032195913	1.9003780103660168	0.057383531	0.4084034888708337
ATP9A	165.53404	0.061164076	0.048711413772358256	1.2556415758236197	0.20924595037998062	0.6798856668975698
PDLIM7	273.89606	0.061157435	0.087282787	0.7006815067998378	0.48350179962397666	0.8509379325260146
ADD3	371.22632	0.061058387	0.051772817	1.1793522351952563	0.2382579464393879	0.7099824938095898
HOXC9	453.38873	0.061047378	0.018437231	3.311092572836916	0.000929325	0.032741354
HYAL3	14.23926	0.061024114	0.1471666578609669	0.41465991346744474	0.6783908816839781	0.9249923744101907
LRRC8E	5.1580534	0.06101855	0.091123707	0.6696232112614989	0.5030980136343184	0.8591002130579758
AC068831.10	2.4311726	0.061011929	0.23243222841371486	0.26249341122403524	0.7929410644066945
RRAS2	96.0956	0.060951103	0.021055354489814986	2.8948029658341237	0.003793966	0.090613726
CASC14	4.0118127	0.060931281	0.17270925998304512	0.3527968408682931	0.7242407523100827
DGCR6L	295.77557	0.060928988	0.066383379	0.9178349849874288	0.3587052633682999	0.796916493
EIF5AL1	44.41292	0.060907719	0.097418148	0.6252194348152501	0.5318270480910231	0.8707994549844326
FEM1A	40.075665	0.060894949	0.073126871	0.8327301331885018	0.404996946	0.8209193666959952
EHD4	61.661427	0.060880823	0.059340117	1.0259639919021926	0.30490855722050947	0.7614676411566186
ALS2	52.310364	0.060784482	0.056743962	1.0712061527268388	0.28407674572088937	0.7454843338234123
ARHGAP5	415.3607	0.060775791	0.051215713	1.1866629840749643	0.23536058130613535	0.7076511057666827
AC004466.1	3.1166093	0.060743908	0.12174774204912091	0.4989325208282732	0.617826923
NOL6	26.23829	0.060652192	0.04044613	1.4995796148983536	0.13372333141019316	0.5911039191045834
EXOC3	110.5215	0.060641092	0.056855295936460146	1.0665865105948154	0.28615859449298964	0.745827764
BPTF	1235.2283	0.060634126	0.01126947	5.380388237604619	7.432537103990992e-08	1.7908277737488097e-05
RCOR1	126.36558	0.060628702	0.018397415824653658	3.2955009822496804	0.000982464	0.033691603
CXXC5	1343.0908	0.060619294	0.04439223	1.3655383830355552	0.17208389781211708	0.6432130208295379
TSC22D1	1054.5251	0.060530275	0.038405067341812364	1.5761012506605006	0.11500247087911451	0.5601031619879294
RP11-114O18.1	1.6212559	0.060505139	0.2853906651320438	0.21200812110761785	0.8321006986095633
SPATA2L	23.58362	0.060490367	0.082459309	0.7335783931046317	0.4632057336165676	0.8446470609939909
CCDC11	20.404629	0.060475295	0.083634858	0.7230871953012937	0.46962631560276447	0.8460445206385082
STARD3	74.65173	0.060462532	0.024292729892283427	2.4889146893348606	0.012813370803022462	0.1924451438846311
RPL12	10478.872	0.060409924	0.051891474	1.1641589539907229	0.24435960086865272	0.7152025267829569
KAT2B	24.151596	0.060373285	0.085353062	0.7073359014996767	0.47935775993434115	0.850556747
ATF6B	159.07135	0.06036052	0.048191183	1.2525220539295017	0.21037969732900075	0.6815205062375658
NUMBL	20.365253	0.060349537	0.059482526	1.014575883821471	0.31030803993676637	0.7646328639027797
STUB1	509.89218	0.060322067	0.061101988	0.9872357405906189	0.3235270843834319	0.77101028
FCRLB	8.643106	0.060312018	0.070061558	0.8608432324895455	0.3893243905357745	0.8119622289621462
PDDC1	137.41005	0.06030313	0.045658481346251695	1.320743220441289	0.18658699764631315	0.6590073989312156
TMEM245	185.20706	0.060272235	0.053874011646981426	1.118762705155392	0.2632413861630192	0.7328973159182945
ASB8	114.709816	0.060227148	0.024464954131641622	2.4617723573080967	0.013825238	0.20041643069691778
MARCH3	24.05717	0.060226184	0.079779644	0.7549066508972055	0.4503049948746741	0.8411128881699824
SYNJ2	13.08884	0.060221184	0.060281431381631695	0.9990005697460351	0.3177944152832697	0.767682467
RAVER2	64.03801	0.060210071	0.055315815	1.0884784197717554	0.27638395835552754	0.7419902966596683
PDK4	23.266895	0.060183372	0.1033380631651919	0.5823930737417528	0.5603019458366391	0.8828851423254065
ZBTB10	327.168	0.060163591	0.051350994	1.1716149323019949	0.24135169021453395	0.7131877491162705
PTPN21	48.738	0.060129598	0.029394036676229918	2.0456393312843026	0.040791869	0.3509024437216613
AP2M1	708.9601	0.06012361	0.052143873	1.1530330671680828	0.24889681226951166	0.7218219944594656
SHPK-1	26.28075	0.060107979	0.078299271	0.7676697187632081	0.44268343070007676	0.8383429281296895
WDR47	29.046314	0.06008873	0.07196632	0.8349562625454947	0.4037423347868867	0.8201216267974398
ZDHHC3	154.22128	0.060064629	0.033281377365595756	1.8047519019012055	0.071113514	0.45037749868944127
RP11-305L7.7	1.3225214	0.060058727	0.2999227656455034	0.20024730867652615	0.841287169
FAM193A	151.7828	0.060048634	0.045834673158101163	1.310113711	0.190157371	0.6616437038757088
VPS41	163.93254	0.060026903	0.019340571	3.1036779112379436	0.001911313	0.056336299
ZMYM5	125.10991	0.059985447	0.051103162	1.17381089	0.2404707809796146	0.7126569723821472
MIB2	109.42845	0.059967389	0.065140737	0.9205819870300567	0.35726871017445494	0.7955748174520243
KCNJ16	7.4239464	0.059952982	0.12775251357936912	0.4692900375049244	0.6388623353256894	0.9116581617347848
GPT2	78.771225	0.059929689	0.062970696	0.9517075854145178	0.34124530133691033	0.7847145969856569
NUDT3	639.25586	0.059917528	0.042337461145414534	1.4152366872006965	0.1569991112129854	0.6257626757479845
NINJ1	114.93516	0.059880712	0.059388797	1.0082829599320398	0.3133186410299591	0.7661496945195088
RP11-49C24.1	12.65492	0.059869217	0.098191024	0.6097218890113083	0.5420460520758779	0.87624676
TNFAIP2	63.68946	0.059837356	0.068761465	0.8702164186340148	0.3841821449688756	0.810945027
PKP4	214.60739	0.059827585	0.017799003190238017	3.3612885326999993	0.000775797	0.028688298038843776
PLEKHA7	8.022309	0.059762307	0.096251544	0.620897125	0.5346673127819692	0.872013272
ABCB8	42.325356	0.059711551	0.073081734	0.8170516407573518	0.4138989173062595	0.8261263495386052
USP34	477.12198	0.059628252	0.036911161	1.6154531524455715	0.1062125976733852	0.5402267897519722
CNOT4	306.68002	0.05962167	0.040473765370381554	1.4730942176162434	0.14072563240670882	0.6008232233692722
ACER3	52.131584	0.059590266	0.061223913771007554	0.9733168302990953	0.3303958602315561	0.7752479404339843
SLC16A8	9.779719	0.059585046	0.1250897564364408	0.476338332	0.6338333608393311	0.909798509
MFSD3	71.79213	0.05953426	0.065131317	0.9140650391036598	0.3606826715471336	0.7989574044576092
CCDC124	381.19806	0.059531754	0.071091368	0.8373977761496676	0.4023690153644355	0.8194927185226488
NAPG	102.27301	0.059391662	0.046347454	1.2814439016945793	0.20003779225927043	0.6688232416827307
MAN1B1	105.02643	0.059354145	0.061831757	0.9599297782314412	0.33709055794628007	0.7818888916136857
NFE2L3	16.872156	0.059196649	0.087096126	0.6796702869520208	0.4967132539338306	0.8560429777646689
LRRC20	29.227554	0.059117131	0.067058629	0.8815738011970583	0.3780073279291871	0.807590136
CTSA	103.56055	0.059088509	0.070423755	0.8390422898855119	0.4014455786954142	0.8184793768792751
RNF207	24.37128	0.059049346	0.041749815	1.4143618382837087	0.15725568887829725	0.6257972243841876
RINL	2.8399265	0.05902219	0.2367314750388144	0.24932126227881313	0.8031122856023136
CCM2	91.095985	0.059006927	0.057204998	1.031499490070551	0.3023066472230316	0.7587398625943286
TXNDC11	39.474884	0.059003499	0.035349763	1.669134215703293	0.095090784	0.5141609711915481
ZFPM1	157.76547	0.058961827	0.089766206	0.6568376888306467	0.5112852875561715	0.8627825006145665
RPS27A	11926.666	0.058922787	0.02928573	2.0119965226630465	0.044220304	0.3656113013277168
RP11-617D20.1	31.476624	0.058903467	0.085777445	0.6867011125496219	0.4922710957447395	0.8548170096046969
SPATS2	354.18182	0.058895762	0.029211051	2.016215102698759	0.043777488	0.3641616817801536
RAB27B	2.0489964	0.058885813	0.25777261395393386	0.2284409199848821	0.8193034807702598
RP11-849H4.2	38.7417	0.058869644	0.06728436	0.8749380139061187	0.38160763387300356	0.808958693
SCO2	79.54273	0.058868215	0.10793098091076937	0.5454246270291313	0.5854615065704389	0.8942937141455055
PDZD7	32.419228	0.058839849	0.073263462	0.8031267851626209	0.4219014575290433	0.8311673517711983
NEDD8	1055.9707	0.058829742	0.064490229	0.9122272256944679	0.3616491146945716	0.7992277089452327
ETFB	412.7154	0.058817015	0.085093176	0.6912071824801445	0.4894353508403837	0.8543038840554081
DACH1	803.5407	0.058799554	0.045959822921999176	1.2793685937582062	0.2007672879838729	0.6696813706348543
ATP12A	1.8351262	0.058797171	0.24298852794797682	0.24197509	0.8087994653126479
CELF2	46.64045	0.058763282	0.071296284	0.8242124104597873	0.4098188766038322	0.8247037154504228
RASSF3	26.73692	0.058762809	0.078344451	0.7500570711600241	0.45322033296421504	0.8424902262386145
NAV2	343.72845	0.058755974	0.039884706	1.4731454510891313	0.14071182008998848	0.6008232233692722
DLGAP4	227.64302	0.058748003	0.040765568	1.441118229855268	0.14955128420212516	0.6157252436496217
DUSP16	18.489712	0.058745745	0.1001663166551248	0.5864820297234653	0.5575516341688541	0.8823020999702214
RP11-10K16.1	2.4630544	0.058741447	0.24350760379443928	0.24123044270755611	0.8093765175997435
FNDC4	27.710531	0.058723516	0.074917601	0.7838413853226383	0.4331331867075975	0.8365308725444641
CDKN2AIP	152.4273	0.058694604	0.045716143	1.2838923160435223	0.19917963620939116	0.6679097384911641
NPIPA1	33.508408	0.058671508	0.068218366	0.8600544239670952	0.3897590427288731	0.8119622289621462
MIEN1	172.04811	0.058667831	0.0564742	1.038843055825185	0.29887773337611967	0.75468093
AGO3	224.8702	0.058631017	0.015965356	3.672390324320799	0.000240292	0.012420655799152951
ZDHHC23	14.335749	0.058578048	0.11156246607292392	0.5250695006669536	0.5995348772814864	0.8991806082243048
VAC14	59.222553	0.058574012	0.058368282	1.0035246999596852	0.31560776557644776	0.7661496945195088
RCAN3	35.675087	0.058538097	0.070025271	0.8359567469826457	0.40317923635475006	0.8198443610958804
HOXD9	411.1041	0.058486415	0.06091215	0.9601765084693688	0.33696638774520493	0.7818790875418404
IL17RC	42.247643	0.058485729	0.076814771	0.7613865013837281	0.4464262476354569	0.8387815
FXYD2	64.26955	0.058358635	0.15585631705832542	0.3744386917691584	0.708077961	0.9340304831892914
SPN	6.0837545	0.058355749	0.16284416005357952	0.3583533440929793	0.7200789022793095	0.9354629534900024
CLTB	235.33096	0.058347692	0.058074506763546675	1.0047040478534761	0.3150393784528417	0.7661496945195088
TUBGCP6	44.652496	0.058337511	0.067679663	0.8619651502261013	0.38870669553572945	0.8119622289621462
VILL	21.682049	0.058328717	0.044539373728189884	1.3095989558933316	0.19033154185481216	0.6616437038757088
ZNF768	113.9884	0.05832375	0.054568720165081214	1.0688128671294046	0.2851540001996635	0.7456861345693934
NAGLU	35.638496	0.058319348	0.096299305	0.6056050814513491	0.5447770272313182	0.8769323455046728
XXYLT1	125.60343	0.058266699	0.020414114705073587	2.8542358902726073	0.004314049	0.098707382
TCIRG1	6.5345078	0.058247148	0.14789267472048243	0.39384741506432036	0.6936936955922239	0.9297249804629643
RBMS3	77.40672	0.058230002	0.096724232	0.6020208187173979	0.54716028	0.8777548479043794
LRBA	140.01639	0.058198112	0.017415248115055487	3.341790568	0.000832398	0.030384687472438447
ZNF799	5.656926	0.05817911	0.095890178	0.6067264809847309	0.5440324452927134	0.8769323455046728
WDR25	41.278442	0.058105991	0.069871718	0.8316095947365897	0.4056293445722413	0.8212906943783637
ITGB5	87.8546	0.058087626	0.051785866	1.1216887898413261	0.26199478457365166	0.7323983355485725
MICA	9.606466	0.058077464	0.16925889327221083	0.3431279911169253	0.7315021741429715	0.9378648876214359
TMC7	3.212436	0.058002329	0.21007088118316714	0.276108371	0.7824648316939937
HIPK2	708.87	0.057991798	0.044406283	1.305936770150208	0.1915740609151939	0.6620743172174417
RP11-771K4.1	8.349715	0.05785843	0.1357450352449372	0.4262286992241131	0.6699412070364559	0.9224278154035052
NUDT16	108.049866	0.057828294	0.045958738	1.258265478111856	0.2082957616377462	0.6791189852843921
FUZ	52.28481	0.057814271	0.066331346	0.8715980350950338	0.383427703	0.8101576245707072
NTHL1	231.14717	0.057771935	0.065284002	0.8849325009970451	0.37619303755229705	0.807590136
IRF7	42.703663	0.057768015	0.075540287	0.7647312143315286	0.4444316149477596	0.8387055246509153
ANKLE2	209.89832	0.057741126	0.034637899	1.6669927444710675	0.095515848	0.5143691823311938
AC005253.2	9.409275	0.057707017	0.16798517278465025	0.34352446883743115	0.7312039360788172	0.9378648876214359
SLC52A2	81.541954	0.057702133	0.072184132	0.7993742034305648	0.42407346387760847	0.8326540753486584
SRRT	289.12253	0.057690305	0.045140947334901975	1.2780038553320112	0.20124806689793306	0.6706188193676147
CCDC43	200.28331	0.057652779	0.043081832	1.3382155889273841	0.1808261688321926	0.6528271805175487
C6orf89	158.08527	0.057533356	0.045409873057282786	1.266979001666822	0.20516279827714246	0.675256102
FRRS1L	11.856859	0.057532687	0.1145884185471637	0.5020811711483794	0.6156104242893767	0.9053884152866503
KMT2A	663.8344	0.057518823	0.039272793	1.4645971939402813	0.14303084803973326	0.6036191599483737
RAB11FIP3	51.915718	0.057509756	0.06600768	0.8712585556120237	0.38361299417127015	0.8103073581577479
HEATR3	23.121496	0.057478222	0.059911618	0.9593835770309618	0.3373655454302582	0.78194542
REEP4	39.463657	0.057407418	0.069736638	0.8232031187889752	0.41039249561981506	0.8248307197333182
WDR31	12.577185	0.057387778	0.058601438	0.9792895995957009	0.32743690784386614	0.7739682831117145
PBXIP1	106.536865	0.057356078	0.046559151	1.2318969902742178	0.21798756584756185	0.6896898035417718
LINC00472	20.867722	0.057354348	0.070262412	0.8162877689547957	0.4143355681596357	0.8261263495386052
NUBP2	349.00287	0.057335205	0.07809711	0.7341527034569123	0.46285567547720396	0.844444793
SLC4A2	104.41608	0.057308945	0.041678223005281824	1.3750333171123483	0.1691211158171363	0.6407871490952652
DUS1L	204.45107	0.057281416	0.053352332	1.0736441058781434	0.28298222160615694	0.7447638089916082
MARVELD1	188.20084	0.057273108	0.04958105	1.155141083472427	0.24803265665304186	0.72162829
GAN	57.978657	0.057263447	0.064348781	0.8898917191154987	0.37352403081696106	0.8062366248104526
EEFSEC	65.30634	0.057224528	0.093188129	0.6140752991346777	0.5391655699555582	0.8745548741332204
PDZD8	132.10129	0.057197972	0.048608848	1.1766987848833521	0.23931575302730468	0.7117658568092643
SKIV2L	46.689686	0.057175471	0.031911887	1.7916668854573452	0.073186342	0.45682598595328827
C10orf32	356.40387	0.057129744	0.046276391	1.2345332576441492	0.21700426182973387	0.6896898035417718
ADPRH	9.988574	0.057116858	0.11431622413319101	0.4996391190616168	0.6173292077044492	0.9060102102278486
AES	697.2313	0.057103046	0.029223015912441832	1.9540435446881466	0.050696068	0.38678074567784365
NCOA1	165.8375	0.057099048	0.048577782	1.1754148984821489	0.2398287658467273	0.7123698378125699
GOLGA8I	1.6998837	0.057093526	0.26886171604245956	0.21235275293882927	0.8318318428395093
ACD	83.00897	0.057017199	0.060341409231318116	0.9449099590128093	0.344704847	0.7871742573053683
VPS13D	52.930134	0.056997769	0.028415947	2.0058373521813904	0.044873604045278716	0.36885946261943264
HES2	2.8160872	0.056988385	0.19935411655673346	0.28586510353884514	0.7749814422254252
KANSL1	266.09717	0.056975805	0.036756553487147944	1.550085608503115	0.12112096978552483	0.5681525625535411
SYCP2	12.048111	0.056964778	0.10615268481160237	0.5366305940371895	0.5915228069004873	0.8963981932518299
SDHAF1	74.72844	0.056951775	0.068353087	0.8331997624092284	0.4047320765780168	0.8209193666959952
PELI1	71.09866	0.056939536	0.054130849	1.0518869918133784	0.29285140074111093	0.7497567586219006
RHBDD2	163.77377	0.05693502	0.052238585	1.0899035699390587	0.27575562388617414	0.7415510647496119
PCNX	128.00769	0.056920054	0.053112878	1.071680855453607	0.2838634025868907	0.7453943578887134
PNCK	27.670523	0.056898958	0.093949799	0.6056315100778328	0.5447594734454357	0.8769323455046728
TMEM131	140.42294	0.056869775	0.01743438	3.261932794372454	0.001106554	0.03653175
GPR143	35.15057	0.056791308	0.062862576	0.9034199890182681	0.36630303509407036	0.8024980164509402
PPP1R8	133.49944	0.05677235	0.046993065	1.2081006019022884	0.2270085682501778	0.6986358870333047
MTX1	195.99591	0.05677029	0.082337471	0.6894830501417221	0.49051933612130394	0.8543038840554081
ZNF704	192.16513	0.056737556	0.040149795070460355	1.413146836128894	0.15761255445502054	0.6264272035726676
LPAR6	35.3927	0.056704358	0.082205236	0.6897901058633017	0.4903261916287128	0.8543038840554081
KIF1B	345.6081	0.056701943	0.022464315	2.524089612208895	0.011599835496318881	0.18000103633909945
ZNF585B	20.720783	0.056681079	0.085415779	0.6635902549972892	0.5069525960809625	0.8610696813229934
PDPR	60.02054	0.056668754	0.026727065	2.1202760176421616	0.033982775	0.3205969282588581
ZC3HAV1	68.89846	0.056617016	0.050108379	1.1298912076545875	0.2585220692484945	0.7295154137453733
SELM	87.271904	0.056577905	0.067067864	0.8435918749896882	0.39889750611725083	0.8171684452474363
KIAA0430	157.77087	0.056544097	0.049702256	1.1376565429586396	0.25526392624744554	0.725615342
SCUBE1	86.70687	0.056387087	0.03577428	1.5761906797706813	0.1149818658156997	0.5601031619879294
RP3-462E2.5	5.6427145	0.056367544	0.15413153555127987	0.36571064761430355	0.7145810000822179	0.9348721606457058
TMEM115	105.785545	0.056355267	0.069553245	0.8102464178986986	0.4177985641983353	0.8284461449273025
HGSNAT	190.88766	0.056329785	0.023595717038076086	2.3872885613647514	0.016973163004497346	0.2265701297197888
RSBN1	318.09592	0.056325477	0.0388691	1.449106798	0.14730775974014465	0.6109315814437679
CPSF1	171.83687	0.056309041	0.060420624	0.9319506707358056	0.3513620192789255	0.7908995993400226
TNFAIP8L1	32.279484	0.056302312	0.092806885	0.606660944	0.544075946	0.8769323455046728
PMM2	50.196823	0.05628665	0.077210618	0.7290014159803797	0.4660007963262167	0.8450426047593231
SLC6A8	98.28534	0.056278365	0.035359384234838954	1.5916104232804538	0.11147226659076158	0.5522146595750109
IQGAP1	327.13092	0.056176387	0.040626428	1.3827547675082132	0.16674007260037338	0.637351504
C1orf86	417.78656	0.056163769	0.055225964	1.0169812312523463	0.3091623580763122	0.7637653021864311
STARD9	31.403072	0.056147859	0.048973658	1.146491015	0.2515920427547872	0.7236059690792217
PEA15	61.94232	0.056147227	0.058639924459692114	0.9574914588580846	0.33831925539421026	0.78194542
EMCN	21.585346	0.056144363	0.09066379	0.6192589521079224	0.5357457811495883	0.8729110577052176
ARFGAP2	249.66753	0.056136889	0.052952787	1.0601309485779586	0.28908503	0.7478194113672145
C11orf65	17.055096	0.056110017	0.088522184	0.6338526026281227	0.52617702	0.8678520015323482
HABP4	57.29017	0.056074309	0.027371696	2.048623848984267	0.040498910742969164	0.3508115579661012
NFKB1	62.164936	0.056049188	0.059155485	0.9474892812387833	0.34338951560224396	0.7862921506956273
TMEM164	44.19356	0.056044629	0.067076966	0.835527188	0.4034209454688258	0.8199025012272709
RP11-162A12.2	3.8628197	0.056032498	0.20959156001529866	0.26734138626906107	0.7892063243334484
C16orf13	586.32825	0.056029697	0.067917749	0.824963984	0.409392039	0.8242147632917758
DUSP3	69.76972	0.056013209	0.050101105	1.1180034662324525	0.26356551296537933	0.7328973159182945
TEAD4	46.493023	0.056009012	0.030484658618677475	1.8372851907214665	0.066167805	0.4356133552440724
VAMP8	111.06899	0.055985058	0.072806174	0.7689603023717886	0.4419168772366151	0.8383429281296895
KIAA0513	7.342598	0.055979972	0.14132861839252653	0.3960979199961682	0.692032793	0.9292029990552809
ARHGAP33	59.730785	0.055950345	0.074170449	0.7543482033924405	0.4506401649148605	0.8411435339126037
PRMT8	3.6489677	0.055944757	0.1118833881198888	0.5000273747053793	0.617055802
RP4-625H18.2	21.71315	0.055873252	0.098988413	0.5644423495285171	0.5724531243258294	0.8875068708893257
MTMR9	106.86021	0.055858545	0.038705213	1.4431788413057294	0.14897009829854604	0.6140464208970627
GOLIM4	558.0217	0.055814057	0.024787361	2.251714427400314	0.024340324	0.27038014783821834
TAF10	243.91801	0.055747047	0.048845726	1.141288125560668	0.2537500419310539	0.7255031793943215
EMP2	230.63554	0.055736932	0.041351006	1.3478978456762563	0.17769124109515133	0.6488590875625126
XXbac-BPG154L12.4	13.519259	0.055733161	0.10919781277200513	0.5103871590526494	0.6097802512343786	0.9035024574562581
TMEM200B	4.2491183	0.055716125	0.1721898293891856	0.323573843	0.7462606935914669
ZNF548	27.120468	0.055671418	0.074072646	0.7515786343258732	0.4523044959971706	0.842076143
RP11-1008C21.2	5.5044847	0.055648872	0.15113927016878745	0.3681959802277396	0.7127271074456287	0.9346885566600313
AFF2	37.20984	0.055625308	0.059654421	0.9324591010651802	0.35109931371785974	0.7908995993400226
RIC8B	69.228294	0.055623408	0.060927662	0.9129417857363821	0.36127315932775417	0.7992277089452327
RP11-452F19.3	23.086645	0.055605565	0.042842169	1.2979166738972467	0.19431596976593457	0.6642106260235394
GCLM	45.90507	0.05557401	0.030423479960778734	1.8266815724865664	0.067747661	0.4409513399489718
QPRT	829.81775	0.055515789	0.061232538025843206	0.9066387122314048	0.36459788307113483	0.8015523933345833
VPS26B	82.87232	0.055508316	0.030348733	1.8290159228106506	0.067397223	0.4398833495487694
GLB1L2	26.382313	0.055503927	0.084027686	0.6605433311064941	0.508905221	0.8613318175476428
ERVMER34-1	2.287196	0.055494793	0.25260382473514187	0.21969102376270105	0.8261117958948034
MYH6	7.704117	0.055482331	0.13595373638014654	0.4080971395088973	0.6832023600214164	0.9266142790706531
RABL3	32.03254	0.055480434	0.069172095	0.802063809	0.42251604865002534	0.8311673517711983
PCDH10	7.099585	0.055459871	0.1310333470702718	0.42325005367856006	0.6721128309994173	0.9228546994349592
NPPC	3.5693893	0.055447259	0.22296528948727418	0.2486811237038535	0.8036074513303135
FMNL1	12.18959	0.055420897	0.059107287	0.9376322209267114	0.34843344687395406	0.7886543148032026
ZSCAN2	58.97936	0.055411363	0.037723434	1.468884390477682	0.14186414916675544	0.6024653507192675
PGD	304.41162	0.05540557	0.040249469	1.3765540566218315	0.16865016361184615	0.6403118388422213
IKZF2	12.467404	0.055402515	0.1103777622825888	0.5019354783846326	0.6157129078615409	0.9054019197139045
ARL9	15.19987	0.055393468	0.1286049816991444	0.4307256814865922	0.6666678431369544	0.9220023557933236
CDC73	206.8563	0.055351428	0.050954459	1.086292134086595	0.2773497659745082	0.7428114535926927
COX6B1	1619.2749	0.055346787	0.053327233766807425	1.0378709485761406	0.2993301403481453	0.7552846566454271
PCDH9-AS1	8.116954	0.055318963	0.1464156899146863	0.37782127919920705	0.7055633648955569	0.9333666999385145
EPC2	143.63058	0.055313326	0.02160716	2.559953544571762	0.010468615612166205	0.1690615768701368
LRP3	109.95809	0.055305588	0.062873769	0.8796289591750598	0.37906034555083856	0.807590136
BLVRA	144.69246	0.055286685	0.065699007	0.8415147806908971	0.4000596081766502	0.817611
JADE2	6.4448295	0.05527177	0.14083761107380682	0.3924503524501565	0.6947254879632154	0.9300899206990714
FBXO42	80.71635	0.05510028	0.051029914	1.0797643147502483	0.28024714582590415	0.7432847053056706
AMPH	75.6484	0.055062049	0.027745628	1.984530644639634	0.047196715347304206	0.3763778600584851
CCDC93	97.509476	0.055053676	0.054308698	1.0137174741789576	0.3107175835205531	0.7647300691040751
FAM110A	17.792187	0.055049141	0.10626613601131689	0.5180308885806785	0.6044367182663539	0.9010994682053277
SPAG9	394.06818	0.055031434	0.040689593	1.3524694940915591	0.1762251712637949	0.6474389366041834
ILK	238.788	0.05502379	0.053672091937759764	1.025184371192171	0.3052762011842277	0.7614676411566186
NDUFB10	924.4036	0.054923154	0.058331921520923535	0.9415625726659231	0.3464166392827651	0.7881595197718336
ANKRD18A	18.9113	0.054907313	0.093947195	0.5844486717725107	0.5589184889019183	0.882856626
DMXL1	96.5069	0.054900997	0.020985725961640708	2.616111418899269	0.008893753	0.15462361413793851
SYT9	1.3339942	0.054894128	0.330534685	0.16607675519684087	0.8680965467736542
RP11-431K24.1	1.3339942	0.054894128	0.330534685	0.16607675519684087	0.8680965467736542
HUS1B	1.3339942	0.054894128	0.330534685	0.16607675519684087	0.8680965467736542
SLC12A9	42.545116	0.054849915	0.068159973	0.8047232510284361	0.4209793991644417	0.8307486265160007
ITGA2	27.668985	0.054841536	0.096553197	0.5679929583288659	0.5700397493892182	0.8867563130619078
RHPN1	129.9522	0.054830951	0.058970858	0.9297974194452329	0.35247598270044544	0.7916743774610534
CTC-308K20.1	9.381948	0.054823122	0.067899666	0.8074137293347475	0.41942815961115765	0.8294276772651251
DDIT3	98.828964	0.05480834	0.040480206	1.3539540661775842	0.17575103274398485	0.6465974321130279
SPATS2L	128.7485	0.054801023	0.027448719433078028	1.9964874353526647	0.045880892051118935	0.3730258749253717
SPSB1	11.673814	0.054724075	0.11969092680481484	0.45721156107804534	0.6475189894017231	0.9147833837320438
ARHGEF28	101.06279	0.054694606	0.025310240534252175	2.1609674442935636	0.030697854	0.3052636315939652
PBX1	590.2053	0.054689326	0.046079979071623145	1.1868348789101215	0.23529275805990246	0.7076511057666827
PDGFRL	5.9767227	0.054684724	0.22151577343108828	0.24686604935872208	0.8050118919271767	0.9585297407797213
CDH24	174.61205	0.054646609	0.049173671	1.1112981281968977	0.2664400448337322	0.7350160820314611
DAK	48.93514	0.054600891	0.039969628	1.3660595095737469	0.17192028574781015	0.6432130208295379
PITX3	1.5845602	0.054588315	0.2635242548611823	0.20714721385458557	0.8358948903376857
AC011747.4	1.5845602	0.054588315	0.2635242548611823	0.20714721385458557	0.8358948903376857
ASH1L	452.91684	0.054574907	0.042207396950041914	1.2930175883426904	0.1960049760322512	0.6655911809784002
VCP	541.8255	0.054569038	0.042362268	1.2881519467576823	0.19769307557871874	0.6673568544656404
ALG1	39.55669	0.054538288	0.032755134	1.6650302231516336	0.095906726	0.5149150064075547
PIGT	145.59387	0.054523697	0.070673877	0.7714830327330914	0.4404206756474295	0.838077799
FAM160A2	70.49696	0.054447095	0.071638981	0.7600205070594169	0.4472423269823552	0.8393127172454083
TTC31	60.82782	0.054434616	0.036345210570162344	1.4977108437390745	0.1342083932690025	0.5911952691225238
ITPRIPL2	162.93742	0.054369311	0.037741134	1.4405849564651287	0.14970197291775056	0.6157770723973779
PRKAA1	96.04483	0.054360897	0.031264755	1.7387277401232037	0.082082664	0.48202118527498994
CLEC18B	47.161076	0.054334782	0.10178432814625994	0.5338226765008586	0.5934642231955608	0.8976805727231465
LRRC47	161.95627	0.054316451	0.023795602252369423	2.2826255898023633	0.022452432	0.2617232908122258
ACAP2	207.52466	0.054296415	0.052143633	1.0412856249603117	0.2977430062991522	0.7534275858879566
MAPRE2	87.01677	0.05426404	0.080306318	0.6757132130032099	0.4992227453031315	0.85609538
TTC17	244.7186	0.054227636	0.042243422	1.2836942088986767	0.19924897150536514	0.6679097384911641
SMAGP	29.91692	0.054210397	0.075403187	0.7189403899447498	0.4721776489478835	0.8467379309495083
GPX1	761.64514	0.054201047	0.054505807	0.9944086629693986	0.32002395231091296	0.7679745793368469
KDM6B	227.99443	0.054181603	0.043753506	1.2383374189071372	0.21559097464162902	0.6874622780517748
RPL11	16019.927	0.054156563	0.044388024396471125	1.2200714839640474	0.22243777748470117	0.6933484515081891
TIMM22	141.05798	0.054131553	0.048140814783109824	1.1244419878721938	0.26082556797308853	0.731345983
TMEM106A	16.910513	0.054117693	0.0499174	1.0841448627771364	0.27830057406395414	0.7430238275603452
PPFIBP1	164.12985	0.054116338	0.045852259	1.1802327424815129	0.23790765982952822	0.709467366
RBMS2	22.8017	0.054072627	0.043417896	1.2453995478560986	0.21298491942684206	0.6844590425962889
ASPH	121.26296	0.054054562	0.018759881	2.8813915022994747	0.003959235	0.09361377
TRAF1	9.927145	0.05399578	0.065199287	0.8281651899862112	0.40757695471760624	0.8224123678110068
FBXL19	63.691216	0.053994446	0.052809541764801335	1.0224373226383558	0.3065739634140515	0.7617556217251248
CYB5D1	28.413593	0.053989895	0.08695146	0.6209199314424297	0.5346523063582727	0.872013272
MCTP2	1.9619224	0.053949068	0.25407662297469535	0.21233385225194168	0.8318465872206844
VARS	127.17505	0.053921162	0.057874316427769815	0.9316941444235652	0.3514946134858632	0.7909720037517526
GLI4	88.997086	0.053916214	0.10455362674358676	0.5156799968420405	0.6060779276903242	0.901504867
PGAP2	80.18565	0.053911346	0.054825862	0.9833196333481872	0.32545015017395096	0.7722779742987131
EMD	167.33047	0.053887322	0.045200525	1.192183536331796	0.23318928746537682	0.7053852954639538
SNX25	22.054361	0.053847134	0.043803516	1.229287917031703	0.2189638759438105	0.6898023733499153
ZNF394	62.58615	0.05384276	0.065834127	0.8178548521746665	0.4134400726574685	0.8261263495386052
MYBBP1A	67.08345	0.053839624	0.029383780309987097	1.8322905996803291	0.066908137	0.4379020066812311
GABARAP	416.4493	0.053823627	0.058814448	0.9151429432971334	0.36011659331822565	0.7981739141104898
EXD3	51.70287	0.053822441	0.08174617	0.6584093229904231	0.5102751462831836	0.8618994510207191
RECQL5	49.598087	0.053815539	0.0649387	0.8287129132259042	0.40726687694833363	0.8223725090132947
NOM1	105.13381	0.053799394	0.048419541886807714	1.1111091136822955	0.26652138546920967	0.7350160820314611
HECA	36.885323	0.053770916	0.07338098	0.7327636621363022	0.46370258786244367	0.8449015504818976
ACAP3	68.26228	0.053762967	0.063570467	0.8457223938104959	0.3977076275189104	0.8165535759091774
GLI2	58.02069	0.053759622	0.064945933	0.8277596465285181	0.4078066321371231	0.822637525
USP47	398.68835	0.053751055	0.023809876854738538	2.257510839815261	0.023976172926292734	0.2690764953685293
SNTB2	111.171616	0.05374359	0.019538376965279894	2.7506680780875308	0.005947387	0.11964892755388859
RAB5C	304.26575	0.053737847	0.072848006	0.7376708018755109	0.4607145192446147	0.8439440527844811
GFOD1	22.075937	0.053707919	0.070676234	0.7599148314414507	0.4473054955867767	0.8393200495489558
ATAD2B	110.117676	0.053677591	0.047283950245752195	1.135217999811589	0.2562839895368303	0.726676705
UBXN1	847.07825	0.053675388	0.070717134	0.7590153172955174	0.447843394	0.8394396492770196
FAM156B	0.9809612	0.05366503	0.33909657939390264	0.1582588351605094	0.8742528440784862
AL020996.1	0.9809612	0.05366503	0.33909657939390264	0.1582588351605094	0.8742528440784862
TBX18	0.9809612	0.05366503	0.33909657939390264	0.1582588351605094	0.8742528440784862
RSPH10B	0.9809612	0.05366503	0.33909657939390264	0.1582588351605094	0.8742528440784862
TMBIM1	60.760887	0.053639845	0.027141095	1.976333117662969	0.048117061093720194	0.3790222114963065
C19orf44	35.20686	0.053600943	0.070706012	0.7580818216049203	0.44840200151282517	0.8400712216172038
GABARAPL1	79.59748	0.053584562	0.052378558838187476	1.023024750731149	0.30629614350222345	0.7617556217251248
PLEKHA2	81.64264	0.053576813	0.05797363	0.924158325	0.3554038900086466	0.7940661451636633
S1PR3	21.181152	0.053505033	0.083712226	0.6391543467430398	0.5227225280471068	0.8663587190377409
HNRNPU	2106.7783	0.05348464	0.030475703	1.7549928180532655	0.079260536	0.47326494589181767
NPHP3	162.11865	0.053464197	0.044396929	1.2042318635458238	0.22849997363742913	0.70078933
ILF3-AS1	272.45343	0.053390714	0.060150812240411244	0.8876141823515976	0.3747483221714317	0.8068784128414004
GIPC1	294.6151	0.053364645	0.064390117	0.8287707331971452	0.40723415204421953	0.8223725090132947
ACAN	5.8490715	0.053323557	0.15545810775875568	0.34300917072564746	0.7315915609999029	0.9378648876214359
LBH	357.44086	0.053304391	0.034278950546656056	1.5550181573544264	0.11994174499500039	0.5660562926905001
PCGF5	38.58827	0.053301806	0.074647635	0.714045472	0.4751990617415983	0.8476607264555438
TCF25	1009.8581	0.053297133	0.052902727	1.0074553056211366	0.3137160254488406	0.7661496945195088
RABGAP1	241.54526	0.053290973	0.051076601	1.0433539429424445	0.2967843962367175	0.7523107192685721
AGBL3	13.590266	0.053288449	0.055664083	0.9573219607514953	0.3384047742253944	0.78194542
RANBP3	136.6432	0.053281025	0.047016401	1.1332433764230452	0.25711206313471635	0.7272774416171336
KAT7	116.026024	0.053278172	0.047082111	1.1316011733518412	0.2578021465832654	0.7284101421073567
PAPPA2	51.15688	0.053275011	0.085942752	0.6198895135503122	0.5353305301635427	0.8726848870518249
TCN2	26.651789	0.053199218	0.074854303	0.7107035374970071	0.4772679670873682	0.8487927238538451
DOC2B	6.0298777	0.053165462	0.17461734454061995	0.3044683887009263	0.7607710724155526	0.9478486836073141
C12orf57	1255.1106	0.053165331	0.076787228	0.6923720653932485	0.48870370393114637	0.8537696507680802
SHANK2	18.843292	0.053115894	0.083172793	0.6386210169856533	0.5230695055067233	0.8663587190377409
C9orf147	3.370624	0.053071031	0.18348756596931878	0.2892350242550595	0.7724015312016846
SNRNP35	195.20535	0.053045527	0.051116448483263494	1.0377389016189196	0.29939162863579694	0.7553052433859623
TCF4	1067.4552	0.053039821	0.057903495754331555	0.9160037758675267	0.35966491448558535	0.7977923059413513
VEGFA	145.5148	0.05301169	0.059966119911190774	0.8840273555922693	0.3766814459162011	0.807590136
ARHGAP39	28.915287	0.052991575	0.077778244	0.6813161579697946	0.49567146140800245	0.8559624210063446
PPP1R26	78.87319	0.052981972	0.038683308308045776	1.369633952591938	0.17080119543331607	0.6423446158874907
RILPL1	81.83239	0.05293903	0.035687854322220894	1.4833906597551356	0.13797064756314376	0.5973947665658224
FAM161B	29.577328	0.052929965	0.037903976	1.3964225202436586	0.16258729738555366	0.6329642366332041
POU6F2	1.1948314	0.052895244	0.31311347394905825	0.16893314516344796	0.8658492277946411
NOLC1	236.306	0.052863491	0.039255664	1.3466461966234327	0.17809420820857036	0.6488590875625126
TWISTNB	157.42792	0.052831968	0.044635961339311435	1.1836189166107207	0.23656394879845388	0.7082828037555104
BSG	1210.8446	0.05280415	0.068204456	0.774203812	0.4388102744832313	0.8374527568458419
PHIP	523.1202	0.052739954	0.036874165897197726	1.430268404933861	0.1526399991974037	0.6192610451540616
SLC6A12	3.9313972	0.052710481	0.1871141504217479	0.2817022724793334	0.7781718118460739
ALKBH8	22.339779	0.052709692	0.081239721	0.6488167535037005	0.5164568272546213	0.8638001898900983
CHRDL1	30.297205	0.052659669	0.098047311	0.5370842758124863	0.5912094017683907	0.8961150211093447
ANKRD36	340.61215	0.052650393	0.0635051	0.8290734627586616	0.40706283899249784	0.8223122220297742
FNBP1	212.43498	0.052621712	0.018831688032464232	2.7943173129290972	0.005200942	0.11093514797347695
MOB3B	93.95803	0.052519575	0.047490842	1.1058884895922072	0.2687747874432399	0.7365745786400354
WDR17	13.397026	0.052494577	0.11384185543549472	0.461118428	0.6447136410006539	0.9131550440626018
CDH4	20.688211	0.05248873	0.1111533178263546	0.4722191935579227	0.6367703411542511	0.9107824240739973
BRINP1	75.25474	0.052480235	0.063754278	0.8231641333997562	0.41041466207119415	0.8248307197333182
ANKRD42	31.645397	0.052442544	0.036828177	1.423978806319494	0.15445260724532714	0.6229126052401612
GS1-393G12.12	9.911118	0.052427374	0.13712466567572615	0.38233365312858664	0.7022138957590829	0.9322699105395473
ZCCHC2	56.95862	0.052416367	0.034294743662166526	1.5284081827004712	0.12641122445833555	0.5765944976505748
IGSF8	50.75521	0.052415551	0.057722	0.9080688650294212	0.3638418389371745	0.8011424762324786
MRPL9	249.83504	0.052366207	0.040685769	1.2870890096410073	0.1980632656761404	0.6673568544656404
SPATA2	21.513372	0.052339956	0.084526866	0.6192108942584816	0.5357774358985707	0.8729110577052176
RASAL3	2.2239614	0.052330371	0.2525575788267125	0.2072017463245883	0.835852304
GALK1	104.60188	0.052289182	0.077726251	0.6727351575249985	0.5011157964356816	0.8575764892361719
AVEN	69.425766	0.052283879	0.032182465	1.6246076418456874	0.10424618780211896	0.5351354685905801
SLC16A14	11.437419	0.05226049	0.10656314378827922	0.49041806164634244	0.6238380983776115	0.9068478894921598
SIRPA	26.98764	0.052253535	0.083533597	0.62553915	0.5316172617484052	0.8707994549844326
ZNF891	52.605957	0.05224129	0.047850008	1.0917718101484983	0.2749334125645657	0.7408451145646773
GSPT1	404.99066	0.052241059	0.036293276	1.439414252	0.1500331887941159	0.6159188559104531
SWI5	173.97737	0.052197144	0.058416524	0.8935338929406619	0.37157133013789656	0.805310872
CEP63	170.37364	0.052168205	0.029291375556057406	1.7810090416288817	0.074910974	0.4643169015750387
ACAD11	5.2958503	0.052131819	0.1506803787481492	0.345976163	0.7293606286345413	0.9378648876214359
GTF3C4	140.1063	0.052115021	0.042126243	1.2371153299638649	0.216044269	0.6883768246811743
EIF4G1	360.02557	0.052100808	0.042285871611946954	1.2321091076201713	0.2179083297056339	0.6896898035417718
TIPARP	74.33714	0.05207302	0.069775419	0.7462946266920955	0.455489457	0.8424902262386145
PGLS	749.44714	0.052064252	0.10530030102828353	0.49443592411252013	0.6209983484275323	0.9064924136676416
ALDH4A1	27.896564	0.051897825	0.088179153	0.5885498266692174	0.5561632996916479	0.8813490617095974
RPS21	6807.7	0.051895689	0.075637198	0.6861133197229865	0.4926416521806273	0.8548497573920882
PRCC	168.9847	0.051856174	0.041729298971042404	1.2426802072348146	0.2139857003715242	0.6858555918590395
NOTCH2	387.8417	0.051835457	0.042509342755436566	1.2193897476129605	0.22269629934863133	0.6936521584278612
RNF125	13.120084	0.051740548	0.10818773944740231	0.47824780001908856	0.6324738446684243	0.9096868260747393
MAN2C1	81.01614	0.051735843	0.064374979	0.8036638524658065	0.42159113566113227	0.830934271
DEPTOR	31.003632	0.051704271	0.037341667	1.3846267474699163	0.16616662837574891	0.6369196096578436
RP5-940J5.9	3.5212593	0.051657725	0.19795060001221543	0.2609627077720394	0.7941212658872542
PRELID1	728.2808	0.051606778	0.063766406	0.8093098110556977	0.41833696428557543	0.8284461449273025
BRWD3	72.29459	0.051605662	0.064681163	0.7978468448101513	0.42495937298530906	0.8332699008811905
KPNB1	719.1632	0.05160492	0.024528157298697922	2.1039053020952023	0.035386708	0.3262903326708842
DHX33	131.74792	0.051576687	0.037296538	1.3828813468284156	0.16670125068535724	0.637351504
ARL4C	64.818245	0.051554677	0.079630946	0.6474201244826743	0.5173600747658798	0.8638729944481438
CD3EAP	48.437096	0.051550262	0.044831319884808866	1.1498716175798336	0.25019675237089267	0.722433558
PTER	14.55768	0.051522661	0.10217701399661304	0.5042490408935425	0.6140863824046818	0.9050413873854004
SUMF1	50.329582	0.051515552	0.06798476	0.7577514678620607	0.44859978122639843	0.8400712216172038
PAK6	2.0405502	0.051464546	0.25069687657895756	0.2052859475913107	0.8373487224594582
MAP4	343.4073	0.051456901	0.041252196	1.2473735994881794	0.21226054214264112	0.6835484443761315
KIAA0930	38.72357	0.051449552	0.050107945	1.0267743335290371	0.30452673781360884	0.7609718355129782
NABP1	27.31049	0.051403372	0.078758592	0.6526700206166218	0.5139690336826233	0.8638001898900983
SRRM2	1768.9078	0.051336385	0.024318536	2.110998145071766	0.034772471	0.32352019555901074
NDUFS8	778.10583	0.051330111	0.058156489007138594	0.8826205356302889	0.3774413294092621	0.807590136
ANKS1A	71.4018	0.051325652	0.066717408	0.7692992481469637	0.4417156834654836	0.8383429281296895
RPL15	13028.357	0.051323164	0.042384620203099486	1.2108912137089098	0.22593710045529702	0.6965348851242709
RNF144A	79.32594	0.051305016	0.024222560070945965	2.1180674577765273	0.034169355068703985	0.3211284511201424
AC007405.6	11.469302	0.051288135	0.10294958400197639	0.49818690638281304	0.6183523103941861	0.906143788
UBE4A	129.60323	0.051266568	0.030449947865728872	1.683634017891562	0.09225242	0.5087805413246694
C17orf53	10.71992	0.051252944	0.11687322666846153	0.43853451267121557	0.6609988573832672	0.9204876704068411
RGP1	81.214516	0.051235261	0.062597048	0.8184932445731993	0.413075598	0.8261263495386052
ADARB1	40.655174	0.051233664	0.032548506151091526	1.5740711336032593	0.11547100521097431	0.5604781390640741
EIF6	477.2116	0.051229195	0.064943872	0.788822618	0.4302156878081862	0.8350205271244814
MZF1	148.5583	0.051215566	0.058575329	0.8743538828082329	0.381925564	0.8089700199474412
PDXP	2.239027	0.051197135	0.29265835698609055	0.1749382314926592	0.8611281690704384
GCDH	77.05043	0.051185728	0.063189666	0.8100332178648911	0.4179210844376591	0.8284461449273025
RNF220	119.15198	0.051174845	0.033848366	1.5118852614893346	0.13056305408572366	0.5847815722073915
RP11-33A14.1	4.8650837	0.051157231	0.095128918	0.5377674082197414	0.5907376353118086	0.8958632575289985
PDCD7	451.84308	0.051150205	0.025894924	1.9752985263931198	0.04823428	0.37955916334391715
CNNM3	79.01517	0.05114641	0.053985551697001144	0.9474092227848804	0.34343029331378594	0.7862921506956273
EMC1	90.71608	0.051118247	0.027101121488667546	1.886204136395496	0.059267451344145294	0.41452094488253327
ATXN7L3B	798.05023	0.051103379	0.039431551592928375	1.2960022283216457	0.1949747171874564	0.6650109199913863
B4GALT2	113.4409	0.051102798	0.077186309	0.662070756	0.5079258768194663	0.8611555366450481
PER2	36.91334	0.051100617	0.068199168	0.7492850439690221	0.45368542023175706	0.8424902262386145
C6orf106	76.42408	0.051082404	0.023721145177956555	2.1534544009774903	0.031282984	0.3070415133295859
SRPK2	283.6667	0.051068702	0.043099383	1.1849056493983512	0.23605475348674632	0.7078570607002538
OXA1L	180.48198	0.051055242	0.044982911	1.1349919478298542	0.256378692	0.7266840692986679
PPM1B	130.80878	0.051021027	0.026291212	1.9406114623666708	0.052305423	0.3919585724437427
NAA40	88.68808	0.051003448	0.021897337571093484	2.329207735167611	0.019848063336747237	0.24745433189995694
RP5-821D11.7	34.568794	0.050987347	0.066926211	0.7618442272019993	0.44615298045026275	0.8387815
SLC16A2	55.51408	0.050978814	0.055915062	0.9117188154218195	0.36191675662197875	0.7993099981145991
TRAPPC1	353.02118	0.050970569	0.059279182	0.8598392796440012	0.38987764355189536	0.8119622289621462
FSCN2	1.2429999	0.050927196	0.34004100032004425	0.14976780930804204	0.8809478073056253
PHF8	67.690895	0.050905961	0.04485698	1.1348503870324032	0.25643801031131574	0.7266840692986679
AC005013.5	2.6517015	0.050904534	0.2168993523959429	0.23469195824566932	0.81444783
PAPD5	84.51178	0.050897823	0.022398105130999622	2.272416491534858	0.023061366573125703	0.26330037852837207
RPPH1	100.37587	0.050857805	0.13374842028422188	0.38024975963644714	0.7037600254353364	0.9327872507763114
C1orf229	6.2644453	0.050843564	0.082392423	0.6170902901632448	0.537175173	0.8738181178428133
MXD4	451.935	0.050822675	0.039858663267915206	1.275072242720061	0.2022836729662828	0.6713456717298764
NR1H3	21.08057	0.050766522	0.085376984	0.5946160128151828	0.5521001739244991	0.8793167317036231
PRMT1	1366.195	0.050735169	0.083245676	0.6094631199791186	0.5422175108804309	0.87624676
KCTD18	22.604374	0.050709089	0.056167906	0.9028125242557223	0.3666254029578341	0.8024980164509402
CIB1	186.03818	0.050704194	0.092338354	0.5491130309576504	0.582927883	0.8928385376591946
ATG4B	198.37141	0.05070007	0.047555420494197836	1.0661260027828012	0.28636668656491127	0.745827764
KEAP1	127.62496	0.050624335	0.05086378	0.9952924191238242	0.3195940637438722	0.7679745793368469
NRXN3	40.763123	0.050590508	0.067039835	0.754633542	0.4504688921000134	0.8411128881699824
RICTOR	170.50606	0.050582449	0.047442105	1.0661931835732599	0.2863363228636139	0.745827764
CLIP3	138.71	0.050538328	0.02960077	1.707331525669354	0.08776045	0.4972535422982131
PKP3	4.3630576	0.050534739	0.16432693870486423	0.30752559245458744	0.7584433462244242
DEDD2	106.61427	0.050487528	0.056854412	0.8880142376316942	0.3745330927903816	0.8068784128414004
NCEH1	8.545404	0.050422086	0.1360131250895616	0.370714854	0.7108499253067222	0.9345408799769881
SH3PXD2A	356.78113	0.050394228	0.047055413	1.0709549734837807	0.2841896757777743	0.7455772072393103
TDRD9	1.6746604	0.050388157	0.30151649331195934	0.16711575727937036	0.8672789678483843
PLD6	14.257158	0.05037847	0.079922238	0.6303435846674675	0.5284698128132277	0.8693052217042676
KIF15	74.39705	0.050344071	0.036119217	1.3938306263790017	0.16336875736906897	0.6340892602406478
LYRM4	406.2765	0.050340024	0.032977961433043254	1.5264746969067888	0.12689168732391284	0.576754483
SDR42E1	24.259338	0.050304063	0.076386784	0.6585440677377699	0.5101885899808647	0.8618958339707089
TPT1-AS1	137.3192	0.050283145	0.051826619	0.9702185003814313	0.3319375909946174	0.7764214865824551
AGPAT6	114.88633	0.05026243	0.053431191095114274	0.9406945364170541	0.3468614196665847	0.7881595197718336
BMPR2	317.12125	0.050256211	0.045622714	1.1015611879481821	0.2706524895180834	0.7381347190818096
ITGAV	44.20683	0.050252087	0.031009285315774612	1.6205496718948842	0.10511425326875297	0.5374503074452857
RASGRF2	2.8809648	0.050232421	0.2366403608234001	0.2122732586328964	0.8318938565586171
C5orf17	2.5950866	0.050205039	0.1525247757284931	0.3291598916466928	0.7420348370534451
SBF1	69.09155	0.050190101	0.062438983	0.8038263734467266	0.42149725610429434	0.830934271
CHAF1A	150.73524	0.050164256	0.034882215	1.4381041128671102	0.15040451585449333	0.6163712841571728
RPUSD1	57.64273	0.050089441	0.065493768	0.7647970678110438	0.44439239408500464	0.8387055246509153
LRRC24	20.120018	0.050067499	0.094025416	0.532488995	0.594387362	0.8984320393016649
CUL9	44.40005	0.050052489	0.0685836	0.7298025896218505	0.4655108613413129	0.8450426047593231
RP11-15A1.7	2.5836139	0.050036927	0.23447091356731506	0.21340355633792915	0.8310122068375541
ZNF652	185.86406	0.049971338	0.027697159925620305	1.8042044176203365	0.071199267	0.45037749868944127
IFT140	92.843475	0.049966502	0.056699746	0.8812473824448942	0.37818393854589116	0.807590136
ZNF566	77.67767	0.049955796	0.026054258790006384	1.9173754573970119	0.05519025	0.4019470013617456
COL4A2	585.7832	0.04992471	0.040108926795094826	1.2447281352619153	0.2132317002323092	0.6848824002929714
R3HDM2	270.29562	0.049909425	0.042333702	1.1789525121747118	0.23841708580767296	0.7102863244202928
KLHL3	26.804047	0.049908876	0.078691319	0.6342361118936766	0.525926744	0.8678434662831367
GDPGP1	1.9252266	0.049888197	0.24139262128410172	0.20666827611088806	0.836268934
ZNF777	59.094563	0.049887386	0.029075391	1.7157941788658222	0.08619972	0.49406986407502707
CEP104	66.61056	0.049856367	0.040713547	1.2245645427552598	0.2207393342026237	0.6917357078076235
SOX15	54.354176	0.049843855	0.044458538	1.1211312226704648	0.26223201013675146	0.7323983355485725
KDM2A	283.99127	0.049826298	0.040349720934881914	1.234861027936542	0.21688222984656924	0.6894956276805747
CPSF3L	231.6908	0.049817385	0.079968734	0.6229607769751884	0.5333102972338217	0.8714980661962175
HOXC11	77.49333	0.049814406	0.027477187	1.8129368962536705	0.069841555	0.4465760448118705
UQCRC1	503.88177	0.049777346	0.071857488	0.6927231648895038	0.4884832988362777	0.8536951105791674
BRI3BP	62.88194	0.049700437	0.062104914	0.8002657745481339	0.42355682825452656	0.8317852687976789
PRR11	57.759064	0.049690243	0.068632614	0.7240033600848912	0.4690636722283168	0.8459760377386674
HDAC10	23.570694	0.049662449	0.11938618775723375	0.41598153057024756	0.6774235182322995	0.924703837
KIF4A	75.52257	0.04962387	0.026941103	1.841939065	0.065484064	0.4336989932030112
ATXN7	96.29212	0.04958879	0.057355336453433554	0.8645889534675059	0.3872644377042156	0.8119152550710522
ZNF263	62.144268	0.049544484	0.026230281267956394	1.8888277869089052	0.058914908	0.41375833334357964
RP11-661A12.14	18.33335	0.049470907	0.10385367742101027	0.47635200038163333	0.6338236247223435	0.909798509
RBCK1	213.9161	0.049427168	0.050726979981135595	0.9743763129729685	0.32986972614542276	0.7750406322822864
LINC00176	5.7174616	0.049409702	0.099758521	0.4952930552645315	0.6203932723877414	0.9062460191769218
ANXA1	2.1152577	0.04938042	0.25275491313707343	0.19536878203304725	0.8451042540144574
AK1	167.28781	0.049336024	0.050350184507153034	0.9798578504873527	0.32715629124038603	0.7739292722294283
ZNF589	28.218628	0.049332924	0.070578267	0.6989817945645703	0.48456340830324274	0.8522637985043485
CAMK2N1	1061.7432	0.049297183	0.036161777	1.3632400561105047	0.17280686698181558	0.6433921285655768
PODXL	89.581955	0.049275154	0.12947469629649824	0.38057748581423667	0.7035167900065002	0.9327872507763114
C4orf45	3.4064262	0.049233265	0.19147557116103817	0.2571255704751133	0.7970818386040338
WFS1	43.400528	0.049233109	0.068099612	0.7229572640466015	0.46970614035024993	0.8460445206385082
YY1AP1	88.81758	0.04923119	0.024846174352096073	1.9814394664102495	0.047542012	0.37721989316903765
RP1-12G14.7	3.6441352	0.049223293	0.18794272284398092	0.26190581841255933	0.7933940537160169
RAB3B	56.501335	0.049222418	0.027336696	1.800598629907204	0.071766165	0.4517440884306942
ANKZF1	116.320145	0.049197685	0.019182381572217803	2.5647328695110305	0.010325526560054678	0.16809245134489012
GLTP	96.01975	0.049145119	0.050615715	0.9709458686941567	0.33157523514940246	0.7760344219756699
CAT	150.62717	0.049085878	0.049719698	0.9872521374564618	0.32351904804501086	0.77101028
COL13A1	216.32263	0.048982715	0.021902104719126278	2.236438725174603	0.025323047	0.27630994814698534
LPPR3	331.728	0.048980567	0.075837755	0.6458599367038895	0.5183700674716236	0.8641331527307681
SYCE2	6.5141172	0.048952602	0.13624774584126034	0.3592910993950343	0.719377332	0.9354629534900024
CD320	302.59207	0.048951508	0.064046933	0.7643068249128688	0.44468441919236823	0.8387078793391963
KMT2C	377.23016	0.048899861	0.044539655	1.097894920548978	0.27225037623622494	0.7392411960570655
RIPK1	69.370605	0.048885228	0.051512982650483034	0.9489884975611672	0.34262646225923077	0.7857219211427275
RAB2A	640.0429	0.048861999	0.008174674	5.977241531330543	2.269475965992047e-09	9.56809744035825e-07
SHISA9	29.113186	0.048842804	0.071054736	0.6873968848731701	0.49183266013502636	0.8548170096046969
SRRM2-AS1	17.092598	0.048840757	0.097096641	0.5030118071617649	0.6149559708973349	0.9052944544843116
EIF2AK2	251.95981	0.048833528	0.050149301926336064	0.9737628577007458	0.33017429897117734	0.7751133095191091
VRK3	108.70431	0.04882008	0.071957887	0.6784534909362445	0.49748420319031117	0.8560580031709961
CARHSP1	317.91217	0.048806825	0.078503328	0.6217166368904112	0.53412821	0.872013272
MMP26	1.0595888	0.048771351	0.35301557198946426	0.13815637318563015	0.8901168335310488
ECHS1	664.94183	0.048697197	0.056985663	0.8545517246218447	0.3927993627934162	0.8128859941075588
CASKIN1	17.023088	0.048685158	0.089569294	0.5435474064089629	0.5867529600626972	0.8946049146110491
RGMA	47.61915	0.048675919	0.068172909	0.7140067801077198	0.47522298693783094	0.8476607264555438
NCDN	40.92894	0.048573517	0.053804324208343225	0.9027809199327318	0.3666421794998378	0.8024980164509402
IRF2BPL	170.02951	0.048567027	0.044432135	1.0930608462008797	0.27436708541413124	0.7407590062838517
YIPF2	48.811333	0.04851327	0.073876148	0.6566838128675607	0.5113842448269075	0.8628359802370498
RP11-429J17.2	8.314191	0.048466806	0.13944454460439099	0.3475704670924048	0.7281627888325983	0.9378648876214359
CDK12	290.6948	0.048452824	0.040375703	1.2000490463368092	0.23012029277464796	0.7031802431277906
DDX39B	219.35371	0.048439278	0.063180358	0.7666825496188701	0.4432702813846928	0.8383429281296895
COL14A1	49.552166	0.048433936	0.1059924204650316	0.4569565997950113	0.6477022405156196	0.9148705328037021
ZNF438	16.506275	0.048402671	0.1043725659858514	0.4637489763363366	0.642827603	0.9127994597203883
KDM2B	224.86243	0.048333208	0.046876536	1.031074666845908	0.3025058065752332	0.7589707242736984
CDC42EP5	44.25671	0.048312488	0.081086094	0.5958171743225311	0.551297369	0.8793167317036231
WDR92	51.449455	0.048296738	0.029259217316255463	1.6506503663401026	0.098809988	0.5206774987441715
INF2	69.745995	0.048290575	0.044625710750745076	1.0821245026143531	0.27919721	0.7430238275603452
CTA-14H9.5	9.8661375	0.048255888	0.11651941973349775	0.41414459183998636	0.6787682173868448	0.925136504
COG1	43.242714	0.048255513	0.036785858	1.3117952333469662	0.1895892336744308	0.6616437038757088
ADIPOR2	121.949905	0.048251389	0.045154305	1.0685888908457715	0.28525495652822874	0.7458093790815701
TNPO3	78.34349	0.048223993	0.023266072	2.072717378654838	0.038198589460108734	0.3398903289989046
TRERF1	34.206127	0.048213855	0.06129512	0.7865855325659208	0.4315245310940904	0.8351739443221837
ANKEF1	10.525458	0.04818686	0.11090000979543842	0.4345072698189004	0.6639201168343832	0.9214209323591739
ZNF800	75.83724	0.048171871	0.0406734	1.1843581082822243	0.23627133562458147	0.7079143064207631
ZFPL1	128.88481	0.048161455	0.050736736	0.9492422842639067	0.3424974	0.7856803822608855
CTD-3193K9.4	15.914217	0.048152366	0.10010273856335462	0.4810294533742193	0.630495566	0.9095207558194571
BIN3	73.32037	0.048144415	0.044992765	1.070047921	0.28459773891952256	0.7455772072393103
TMEM86A	13.916819	0.0480481	0.10111505741245161	0.47518244685562283	0.6346569372299387	0.9102685851054825
TMEM100	1091.1924	0.04804462	0.051673510570430785	0.9297727032568952	0.3524887823391515	0.7916743774610534
KLK6	148.0022	0.04798179	0.047800675730956844	1.0037889520359922	0.31548035068581315	0.7661496945195088
AF186192.1	5.1262293	0.047975483	0.11240108987098804	0.42682399786106356	0.6695075259402004	0.9222421141839343
FBLIM1	114.86226	0.047941561	0.039964643248192405	1.199599367	0.23029497257972753	0.7031802431277906
MMP7	1.8342323	0.047923892	0.25438560130243254	0.1883907399118777	0.8505703582157976
PPP1R7	199.63516	0.047903973	0.055720148	0.8597244451059862	0.3899409564148161	0.8119622289621462
RPL3L	3.2058158	0.047895524	0.1256339527807537	0.38123073577813277	0.7030320442643543
TFAP4	36.69696	0.047876148	0.051140496	0.9361690228977608	0.34918616964854443	0.7890836426132221
CTC-241F20.3	7.968671	0.047851634	0.1285065588801391	0.37236725355222866	0.7096194316112672	0.9345408799769881
ARPP21	20.382267	0.047847151	0.1277262434439359	0.37460704532524935	0.7079527325752953	0.9340304831892914
AKAP11	104.4963	0.047811696	0.047216970710711216	1.0125955737411636	0.3112533749298131	0.7649282577010139
ZNF461	12.3459015	0.047787732	0.11150952901406379	0.42855289691757403	0.6682486305475168	0.9221713695482486
BNC2	26.74023	0.047779634	0.078135558	0.6114966786520687	0.5408708164972491	0.8758693544535261
SSRP1	539.41016	0.047741342	0.019352717	2.4669064007356574	0.013628597686677766	0.19919693399011063
C1orf216	9.633283	0.04768997	0.11280174557296802	0.4227768794189251	0.6724580580014284	0.9228704918095185
DYNC1LI2	587.4134	0.047674696	0.021070874	2.2625875230035057	0.023661127978825268	0.2674481688460513
MYCBPAP	3.4811337	0.047672951	0.19623483120581892	0.24293827145253122	0.8080532171734924
NR6A1	2.992368	0.047660902	0.2014819481186982	0.2365517253086697	0.8130045748948321
SF3B5	805.84485	0.047647227	0.075795198	0.6286312122189008	0.5295905214391861	0.8701381154458459
ACTR1A	179.80977	0.047597224	0.040150631791406426	1.1854663821108773	0.23583309894526405	0.7078570607002538
KCNAB2	11.899175	0.047578897	0.10241194040406297	0.46458349131154475	0.6422297567698768	0.9127994597203883
PCDHB11	6.6952515	0.047568233	0.16286138843227363	0.2920780278304674	0.7702269658174145	0.9486919140521372
FAM114A1	90.48518	0.047564391	0.037516139	1.267838117276124	0.20485576690353224	0.6747377271290064
COMMD1	235.71143	0.047510475	0.042345114398305794	1.1219824553100384	0.2618698996972426	0.7323983355485725
MED9	51.95041	0.047505807	0.06351402	0.7479578149458763	0.4544856030299921	0.8424902262386145
SMG9	68.63097	0.04750067	0.061996933880572806	0.766177732	0.44357055603619555	0.8383429281296895
CTBP2	435.88568	0.047457451	0.018243551867051823	2.6013274010242897	0.009286378	0.15846141359661098
MYCBP2	248.3125	0.047421094	0.039155535	1.211095549443174	0.2258587869115669	0.6965155125302885
RFXAP	69.92093	0.047358762	0.053172583	0.8906613121731399	0.3731108958303485	0.8060213414101091
SIRT6	57.7406	0.047349516	0.035654488	1.328009990980464	0.18417480635279937	0.65735908
DNMT3A	321.66632	0.047265363	0.04158658	1.1365532497959703	0.25572509298308355	0.725615342
KIRREL3	3.0290637	0.047263219	0.1204839691666183	0.3922780740146957	0.6948527624143277
MURC	31.71275	0.04718351	0.085317162	0.5530365595010422	0.5802383761621348	0.8918234893151151
MTOR	106.92275	0.04717496	0.048432364836833955	0.9740379146095625	0.33003771416894123	0.7751133095191091
PARK7	1580.9574	0.047128264	0.054781972	0.8602878247684537	0.3896304026242894	0.8119622289621462
MYCL	7.3297997	0.04710005	0.0767182	0.6139358043418597	0.539257749	0.8745548741332204
RPL32	15821.814	0.047059707	0.049137531774037534	0.9577140928376281	0.33820694839512844	0.78194542
TLE3	87.3105	0.047057448	0.025198449961972954	1.8674739015292958	0.061835438	0.42359815791282224
SYNGR2	68.8607	0.04704655	0.047882650056785936	0.9825385547202975	0.3258345986068415	0.7727386838695071
LHPP	63.88752	0.047043041	0.07541269	0.6238080142960063	0.532753676	0.8712139478446496
UBE2QL1	6.3054833	0.046988786	0.081237885	0.5784097647645833	0.5629875029041775	0.884186294
DENND4A	22.974646	0.0469623	0.078943253	0.5948868033489522	0.5519191390642899	0.8793167317036231
ZNF720	139.84775	0.046956058	0.041414357	1.1338110974451268	0.2568737949674692	0.7269878288461522
C20orf27	118.5468	0.046919198	0.069126459	0.6787444164039881	0.49729981790961186	0.8560580031709961
SMPD1	51.364662	0.046774402	0.060235837	0.7765211551851195	0.4374413347939977	0.8372908515718926
KAT6B	702.04767	0.046755817	0.04102431	1.1397100279562016	0.2544071279647925	0.7255031793943215
ARHGAP1	78.88266	0.046736467	0.061282873370353694	0.7626350444518893	0.4456810786519593	0.8387815
PTAR1	122.39575	0.04672473	0.032167892	1.452526925471578	0.1463551480464374	0.6094760252224913
ARSD	172.50412	0.04668544	0.015751195937432988	2.9639298400073097	0.003037375	0.078357643
CDK5R1	26.944946	0.046650585	0.039730682992457175	1.1741702135015148	0.2403268542841106	0.7125893208644654
DYNC1H1	718.1246	0.046610121	0.011230342	4.150374175326838	3.319321997415032e-05	0.002715402
CRBN	277.32892	0.046569655	0.012407945078628121	3.7532125379899446	0.000174583	0.009773182
ZNF721	220.04404	0.046559425	0.047418723	0.9818785136018656	0.3261597022320032	0.773068055
CTD-2501E16.2	1.3216276	0.046486399	0.2952581743138985	0.1574432253013665	0.8748955493620898
PLEKHG6	2.4926198	0.046465134	0.2384531691226299	0.1948606255526118	0.84550206
NPLOC4	108.653465	0.046429522	0.062357295	0.7445724182746433	0.45653024706458556	0.8424902262386145
BAIAP2L2	5.433226	0.046384939	0.15932036115068615	0.2911425674176533	0.7709422852196545	0.9486951621853725
DOCK6	48.343178	0.0463738	0.06457652	0.718121694	0.47268225512714934	0.8467379309495083
ATXN7L3	101.97624	0.046367107	0.038144539631977094	1.2155634315281596	0.22415127155897463	0.6946727481596844
RBM22	269.66776	0.046357135	0.041471089	1.1178181223135344	0.26364467996148644	0.7328973159182945
PI4KB	88.673805	0.04632275	0.055035925	0.8416820522016115	0.3999659470713758	0.8175375535245916
MICAL3	58.465557	0.046292001	0.041675607	1.1107697035580526	0.2666674903383791	0.7350160820314611
CACFD1	77.56655	0.046288585	0.056697804	0.8164087760249131	0.41426637891883566	0.8261263495386052
PTOV1-AS1	21.650192	0.046278695	0.084120771	0.550145872	0.5822193258965067	0.8923246740257791
PTPLAD2	7.786683	0.046268811	0.12529738095966297	0.36927196852651767	0.7119250172221312	0.9345909323502901
LINC00562	6.9815803	0.046259708	0.13854751398887638	0.33389056411614965	0.7384621403400302	0.9411684774120258
TP53BP1	258.91385	0.046247239	0.042343342	1.0921962382322437	0.27474685559269607	0.7407590062838517
PGRMC2	261.9952	0.046245515	0.046941988	0.9851631302232623	0.3245439478319164	0.771505739
EMC2	101.61482	0.046236421	0.058667114	0.7881148064756588	0.43062955518692836	0.8350425357563536
TPK1	25.207512	0.046232337	0.078718864	0.5873095072710818	0.5569958570874075	0.8816322254447018
THOC5	88.209435	0.046113507	0.029058701861681517	1.586908697135123	0.11253332486722835	0.5540434550037728
RP11-383J24.6	9.206858	0.046057988	0.11314181918475738	0.4070819106774781	0.6839478288471941	0.926626046
MGA	208.86472	0.046054703	0.042723929	1.0779603831825773	0.28105143626919216	0.7437809509636114
LINC01011	8.903309	0.046042713	0.081388027	0.565718505	0.5715851533755003	0.8872600314836926
ANKRD54	103.10343	0.046039308	0.051581504	0.8925545905897398	0.37209574603261686	0.8058091821192588
AZI1	85.42549	0.046031951	0.057972178	0.7940352152129077	0.4271749307346796	0.8338870008965192
GET4	3.5473762	0.04592102	0.11003642753367512	0.41732561970845444	0.6764402516005311
BCKDHB	82.51898	0.045916019	0.054454153	0.8432050917963059	0.3991137512108268	0.8171684452474363
GNB5	77.61563	0.04587046	0.023371929769870882	1.9626304138618436	0.049689134	0.38286725592818205
SLC39A3	108.98341	0.045861559	0.0744607	0.6159163012540678	0.537949762	0.8740292123583684
NOTCH1	138.07047	0.045848329	0.047508323	0.965058871	0.3345153255753598	0.7788080359523086
MYO3A	20.447193	0.045840274	0.045779248074210535	1.0013330552697242	0.316665817	0.7666560629678224
CTD-3193O13.9	78.38964	0.045822278	0.060757238	0.7541863188578127	0.450737351	0.8411435339126037
MPND	83.08135	0.045803618	0.067124716	0.6823659151645907	0.4950076027936764	0.855811431
SHKBP1	64.9326	0.045748297	0.065642679	0.6969291600048502	0.4858471278402908	0.8525002928197009
RP11-299J3.8	38.411594	0.045722981	0.091606304	0.4991248247666771	0.6176914499309375	0.9060102102278486
GDNF	111.21484	0.045721169	0.059108853785218574	0.7735079600291371	0.43922181969481566	0.8377495619827254
TSC2	231.94063	0.045680213	0.057254441359106324	0.7978457627487151	0.4249600009930692	0.8332699008811905
ABHD17C	37.11546	0.045673574	0.033871418	1.3484399761321155	0.17751691361204114	0.6488590875625126
RP11-793H13.11	12.58414	0.045669823	0.10167643613297707	0.44916821288472103	0.6533103161318132	0.9170301295713449
PHRF1	109.353226	0.045668341	0.051633892492414867	0.8844644335860917	0.37644555372132027	0.807590136
ASNS	57.636543	0.04566116	0.061862543	0.7381067447684492	0.4604495854460282	0.8439440527844811
CTD-2366F13.1	9.135782	0.045650952	0.1220708420157001	0.3739709761576606	0.7084259097110468	0.934124957
NELFCD	282.69373	0.045635748	0.039294524	1.161376769908913	0.24548871172554743	0.7170254947760214
SEPP1	274.77924	0.045631735	0.056553183	0.8068818170563086	0.4197345755526718	0.8294651227853916
TTPAL	69.265465	0.045586227	0.033852384024822414	1.346617919727749	0.17810331977608362	0.6488590875625126
SBNO1	291.39508	0.045580257	0.041290579536429166	1.1038899907652477	0.26964086127305464	0.7372439224344156
RFTN1	28.522049	0.045537402	0.075773796	0.6009650342781399	0.5478632754332533	0.8783549433961021
TSEN2	56.494366	0.045534228	0.067589205	0.6736908304364642	0.5005078927421616	0.8571702533177831
CD59	367.34634	0.045510406	0.042266247	1.0767553068961981	0.2815895967709443	0.7437809509636114
CENPL	45.98522	0.045491856	0.059556071	0.7638491863895824	0.44495712147665956	0.8387815
H2AFJ	256.01532	0.045402828	0.059292414	0.7657443078928567	0.44382845761779643	0.8384610437829599
GRID2	6.428359	0.045352145	0.1344439934215892	0.3373311335653686	0.7358672924872145	0.9399815728941693
OGFR	90.17947	0.045339919	0.062724345	0.722844043	0.46977570507479227	0.8460622216396597
OXGR1	13.808825	0.045327658	0.085788613	0.5283644988532195	0.5972463728006976	0.8990168771312178
RTKN	64.01103	0.045319273	0.058697481281624324	0.7720820798901393	0.44006581512933085	0.8380654164821669
AKR1C1	75.82477	0.045304199	0.061885061	0.7320700341634041	0.4641258226900453	0.8450426047593231
GMCL1	273.91345	0.045302081	0.039948779	1.134004151960281	0.2567928063995363	0.7269878288461522
NNT-AS1	158.51414	0.045292479	0.044768647	1.0117008526737812	0.3116811077114223	0.7653154522394026
RAB3IL1	29.877838	0.045248529	0.079041746	0.5724636839657429	0.5670078822522866	0.8859810940356504
WRNIP1	83.16375	0.045244976	0.057779443	0.7830635504159665	0.43358979415857446	0.8365904651107642
NSUN4	55.886597	0.045242361	0.027563454781693437	1.641389330743003	0.1007166231981029	0.5246228519142079
INTS6-AS1	31.446493	0.045233995	0.064468666	0.701643109	0.4829017605683441	0.8509379325260146
ZNRF1	198.40076	0.045233227	0.024432845	1.8513287048607587	0.064122279	0.4289862241164117
NUCKS1	2819.0955	0.045228772	0.007469756	6.054919880104761	1.4048757004472343e-09	6.418469208204575e-07
MED13L	222.99214	0.045205786	0.051453653	0.8785729098437989	0.3796328895510015	0.807590136
RPL3	17615.041	0.045196992	0.067527783	0.6693095718074396	0.5032980221834111	0.8592345573991866
PLEKHG2	70.648766	0.0451955	0.059421185	0.7605957343318577	0.446898568	0.8390338522369603
FLCN	37.833015	0.045176675	0.033526132	1.3475063328440202	0.177817215	0.6488590875625126
PDZRN4	39.26782	0.045153857	0.081080282	0.5569030581866816	0.577593665	0.8903416497795944
OTUD4	101.749695	0.045146093	0.054465891	0.8288874550958393	0.4071680946492622	0.8223725090132947
SYNJ2BP	117.25254	0.045134057	0.045541068	0.9910627628935528	0.32165493430061964	0.7694083921435171
CRIP2	470.3124	0.045106451	0.059813932	0.754112788	0.4507814992466651	0.8411435339126037
ERF	136.11026	0.045097427	0.050850082	0.8868702980557344	0.3751487344659158	0.8071625488105084
RNF167	178.46684	0.045076502	0.061805658	0.7293264626488214	0.46580198875316425	0.8450426047593231
ARHGEF17	99.72902	0.045070621	0.047452233	0.9498103333757625	0.3422086343465087	0.785443308
CLN8	69.0578	0.045060253	0.056125980109128025	0.8028412754765155	0.42206648186027007	0.8311673517711983
POU2F1	211.04585	0.045045559	0.052417947	0.859353746	0.39014538035520707	0.8119622289621462
R3HCC1L	54.21641	0.045027317	0.028755408495843897	1.565872963661905	0.11737836043717248	0.5620731682675191
ZSCAN32	30.39068	0.045021346	0.037658250531390845	1.1955240892475554	0.23188233022418736	0.7050218272404649
ZSWIM5	22.984003	0.045019179	0.079265683	0.5679529549734952	0.5700669129213272	0.8867563130619078
DAB1	26.435917	0.04499705	0.057496595	0.7826037414915437	0.4338598436940311	0.8365904651107642
SMARCD2	119.30945	0.044974595	0.054452415	0.8259430638151957	0.40883639	0.8240144866885284
GNPTAB	86.99713	0.044973693	0.049966414778311506	0.9000784564604698	0.3680784999538256	0.8035284271452939
TRIM24	240.81702	0.044964369	0.013294102	3.382279474653802	0.00071887	0.027666716
CPNE1	456.93866	0.044960449	0.058019802568831005	0.774915587	0.4383895413053541	0.8374527568458419
LYSMD4	14.988302	0.044928523	0.092845598	0.4839057980586006	0.6284527253339618	0.9087557862583157
ZNF212	45.856964	0.044914664	0.060620611	0.7409140702062603	0.45874554373608745	0.8434508009979282
PDK2	180.17119	0.044858511	0.047817345	0.9381221609938809	0.34818163433813043	0.7886475980976719
UBL4A	109.421616	0.044839481	0.055317821	0.8105793082090873	0.4176073035442187	0.8284461449273025
ZNF337	47.68923	0.04482969	0.061177859842290114	0.7327763703554316	0.46369483562380176	0.8449015504818976
SWAP70	66.66241	0.044829081	0.030009414783699468	1.4938338858671882	0.1352190423016879	0.5923070171036124
TAF7L	1.8646915	0.044820301	0.2858020935960311	0.15682285734970955	0.8753844581810514
ECI2	218.61758	0.044782969	0.030182932	1.4837183370125986	0.13788365950637524	0.5972889011293595
SLC10A3	37.118916	0.04477639	0.058550232	0.7647517212025589	0.44441940130124624	0.8387055246509153
FPGS	74.14957	0.044768327	0.055926493466133244	0.8004851443026665	0.4234297673046552	0.8317000610163863
DARS2	23.92987	0.044747201	0.084963711	0.5266625117153757	0.5984279731928932	0.8990168771312178
ZNF16	52.83605	0.044724284	0.061005750353691324	0.7331158770069202	0.4634877572842019	0.8447274618988742
YPEL5	232.80464	0.04471695	0.040813547	1.0956398820745126	0.27323640116566883	0.739717381
WARS	81.60004	0.044716648	0.064129282	0.69728908	0.4856219006668294	0.8525002928197009
COL11A1	5.804352	0.04468682	0.1529161723976502	0.2922308272669699	0.7701101430788879	0.9486919140521372
ULK2	72.615715	0.044671754	0.033780728	1.3224035608369875	0.18603380376584788	0.6582722096233184
TMX4	266.48505	0.044657696	0.039197130901527474	1.1393103239397133	0.2545737438780996	0.7255031793943215
GMEB1	116.421005	0.044654476	0.046176385	0.9670413904077514	0.3335233427778811	0.7780746341233948
PEAK1	57.643517	0.04465154	0.027192687	1.6420422140013695	0.10058125591839727	0.5241104957955336
TSR3	264.83853	0.044602865	0.051256961	0.8701816048021249	0.38420116704608986	0.810945027
MFGE8	277.0805	0.044588667	0.04137732	1.0776112886879126	0.2812072622906776	0.7437809509636114
DIABLO	42.796646	0.044588299	0.031633293	1.409537039551541	0.1586764291053434	0.6277974656049632
TSHZ1	222.16728	0.044586197	0.026121394146429368	1.706884288770227	0.087843562	0.4972535422982131
ZNF582-AS1	21.82722	0.044557461	0.047394467	0.9401405736308024	0.34714545923919715	0.7884586378229533
AMOTL1	185.87027	0.04455383	0.026516179025294014	1.6802507733859429	0.092908534	0.5088390374967031
MERTK	10.402399	0.044540465	0.126453494	0.35222802842326717	0.7246672585020624	0.9370174184068261
RSF1	804.5286	0.044530418	0.038711255990539976	1.1503222129670383	0.2500111851888617	0.722433558
RP11-220I1.1	130.18053	0.044521897	0.033105932583769704	1.3448313696286192	0.17867969741316492	0.6492151242849293
MPRIP	236.77457	0.04452033	0.031354686	1.419893974	0.1556385504502734	0.6239617214839539
WAC-AS1	133.52324	0.044499072	0.048793691978830656	0.9119841067254062	0.3617770840957344	0.7992277089452327
UBE2O	109.14699	0.044440723	0.042750828	1.0395289377784418	0.29855880695733383	0.7541474516516952
TOLLIP	98.02382	0.044368839	0.05824283	0.7617905764138273	0.44618500561303487	0.8387815
PFN3	8.322233	0.044365836	0.12491749687582254	0.35516109963682624	0.7224689054193865	0.9361415147367187
RP11-254F7.2	43.813843	0.044359708	0.061835686452430746	0.7173803793229031	0.47313942279639354	0.8471020994749652
KHSRP	408.10962	0.044348061	0.068161875	0.6506285430090591	0.5152863005266584	0.8638001898900983
CYFIP2	103.74542	0.044344441	0.032527018253111536	1.3633109845853384	0.17278452158037239	0.6433921285655768
TLK2	203.11249	0.044311794	0.040977063	1.0813804318997593	0.2795279223900975	0.7430238275603452
ZNF277	66.849686	0.044294157	0.039244095	1.1286833412980388	0.25903143917836735	0.7297946176608657
DDHD1	79.191025	0.044270679	0.065579446	0.6750694342293354	0.49963165202503035	0.856485486
INO80E	113.24772	0.044254924	0.056980794	0.7766638779955671	0.43735710362429137	0.8372908515718926
ZNF587	73.41435	0.044242573	0.052554628	0.8418397157361908	0.3998776778755553	0.8174751085091642
CHP2	4.3497977	0.044182191	0.1690531014850633	0.26135096567045757	0.7938218669266807
EML1	91.3937	0.044132619	0.051323429	0.8598922542881675	0.3898484386237875	0.8119622289621462
AC119673.1	22.693106	0.044129996	0.12630376852481826	0.34939571952608295	0.7267922464111713	0.9373577272353676
POLH	26.794407	0.044121303	0.080841733	0.5457738396361332	0.585221408	0.8940233846320691
IRX4	2.1748989	0.044120597	0.22791842358602876	0.19358065274156855	0.8465042484977732
ARNTL	11.383072	0.044104804	0.11582658154374638	0.3807830914629469	0.7033642068231015	0.9327872507763114
CCAR1	533.9194	0.044082448	0.040459343902363075	1.0895492620430318	0.2759117436009535	0.7415510647496119
CLIP1	173.74536	0.04407264	0.038878613	1.1335959919967804	0.2569640550356306	0.7270039775209021
ARMC5	44.729862	0.044009909	0.068802846	0.6396524483826438	0.5223985763438604	0.8661828580707924
RP11-343H5.6	3.1938717	0.04396026	0.1992469532321579	0.2206320316147995	0.8253789579833524
MYO9A	141.91293	0.043950919	0.025789110756111778	1.704243280442954	0.088335647	0.49842874615153193
PINK1	162.57907	0.043938519	0.048070664448176134	0.9140401835346446	0.36069573142003486	0.7989574044576092
GNB4	54.439167	0.043927333	0.058952502	0.7451309279752698	0.45619257384511624	0.8424902262386145
AP003733.1	10.327403	0.043895992	0.11643259475838823	0.37700776393054863	0.7061678351480498	0.9333666999385145
NDRG3	77.46559	0.043895909	0.058652841	0.7484020995023316	0.45421765654717094	0.8424902262386145
ZNF428	1206.824	0.043889669	0.058769371	0.7468119644164226	0.45517707249828376	0.8424902262386145
RUVBL2	258.09073	0.04388214	0.057663046	0.7610097451366358	0.44665124659374034	0.8388965807775325
SNX21	38.136894	0.043837735	0.069930244	0.6268780484408727	0.5307391775510648	0.87055196
NAPRT1	142.23883	0.043806314	0.090236453	0.48546138662792326	0.6273490967617195	0.9086614274949565
WWC2	93.76344	0.043762407	0.051148935	0.8555878389373369	0.3922257989634581	0.8128859941075588
TCEAL2	312.36176	0.043756471	0.045679076	0.9579105940241807	0.33810784389261594	0.78194542
CUEDC2	424.39032	0.043750461	0.076119315	0.5747616194339366	0.5654525271830053	0.88519036
BRAT1	99.16474	0.043732429	0.061623212	0.7096746221928751	0.47790593295599504	0.8494705984507729
FAM134A	196.30243	0.043721236	0.037902725	1.1535116691291816	0.24870043074005188	0.7218219944594656
WSCD1	32.28249	0.043679444	0.085485765	0.5109557641871959	0.6093820321982744	0.9034087048945999
UFC1	644.90125	0.043649775	0.047141993728886444	0.9259212847025317	0.3544868890255164	0.7929524307059245
C1R	26.938202	0.04364063	0.074795269	0.58346778	0.5595784408107553	0.882856626
RP11-333E1.1	22.443659	0.043572102	0.043952853850384756	0.9913372769705607	0.32152091652439585	0.7693361616379487
PROCA1	34.636887	0.043566707	0.073845977	0.5899672394407863	0.5552126132629329	0.8807760652481875
TAF7	637.33997	0.043521547	0.036480557166507346	1.1930066385954312	0.23286677312934367	0.7050218272404649
ATPIF1	1518.072	0.043496943	0.041562822384712275	1.046534870867513	0.29531415391206794	0.7517135804918437
LINC01091	4.825707	0.043465846	0.157585845	0.2758232891886819	0.7826837951435128
UTP23	121.66371	0.043434171	0.047009760612543534	0.9239394111487598	0.3555178622002736	0.7941234435359324
KPNA4	386.95593	0.043420993	0.022602108	1.9211036349280504	0.054718643454017654	0.4019470013617456
NPRL2	71.365005	0.043418631	0.061155278	0.7099735781281151	0.4777205210799025	0.8494250575118919
KCNN1	58.597168	0.043405136	0.062359324139866446	0.6960488452847481	0.486398241	0.8525092089285106
RNASEH2C	416.4894	0.043397277	0.070373643	0.6166694645763889	0.5374527660278698	0.873865093
AC131097.4	15.200424	0.043372469	0.11249931047055729	0.38553541671913816	0.6998407718325321	0.9313926726914912
MRPL27	389.9809	0.043354183	0.04864141	0.8913019497076756	0.3727672029947424	0.8060001757618637
SMYD4	71.029	0.043346244	0.05220912	0.830242753	0.40640154775718873	0.8218476354254405
DNAJC5	64.443985	0.043331641	0.063527469	0.6820929923293657	0.4951801514448151	0.8559624210063446
FBXW9	83.94625	0.043322473	0.066815299	0.6483915083484783	0.5167317611867778	0.8638001898900983
C1orf74	6.1760063	0.043295938	0.082602484	0.5241481363561363	0.6001755103990676	0.8997002311867432
C16orf86	6.6246276	0.043288045	0.15826751908182088	0.2735118670373211	0.7844597714212375	0.9547165973660231
SRFBP1	143.2529	0.043224795	0.05495346	0.7865709441983171	0.4315330738226181	0.8351739443221837
TMEM259	331.16953	0.043212843	0.054617766	0.7911865607762614	0.4288351327103719	0.8343992285447173
BCAS4	33.066	0.043208126	0.080358233	0.5376938269623304	0.5907884416887583	0.8958632575289985
AFTPH	96.7477	0.04317964	0.047337001	0.9121752229312062	0.36167648476147196	0.7992277089452327
PHAX	347.49026	0.043138703	0.024754423476059172	1.7426664381360275	0.081391897	0.48071452994274144
PVR	36.44392	0.043096465	0.034356833	1.2543782834722892	0.20970454208981248	0.6806647259514363
FAF2	260.0146	0.042984983	0.040076102	1.0725839238860846	0.2834578408722278	0.7449621554427944
TET2	114.09473	0.042965397	0.047600710788804915	0.9026209155562942	0.3667271220664593	0.8024980164509402
FICD	16.02407	0.042962635	0.077264953	0.5560429801593142	0.5781814732115469	0.8904638004642229
ACSM3	18.858694	0.042887734	0.085962727	0.498910809	0.617842219	0.9060102102278486
CBWD6	30.157785	0.042883952	0.072975629	0.5876475800299606	0.5567688674741444	0.8815915510978003
RANBP10	47.10567	0.042867966	0.033862784	1.265931515999712	0.20553760188724846	0.675256102
MTF1	57.950886	0.042865843	0.027117908876780412	1.580720831385538	0.11394188315086554	0.5583940799535324
TSPAN12	99.286026	0.042819807	0.029541461186382796	1.4494816814826241	0.14720311243034187	0.6109315814437679
SLC16A12	4.8463354	0.042818743	0.18747962934072712	0.22839144271077025	0.8193419414004878
PBDC1	194.34305	0.042810269	0.050615549	0.8457928350344655	0.39766832320287393	0.8165535759091774
RP11-13K12.1	5.0157375	0.042800832	0.15866925940319185	0.269748733	0.7873535659897679	0.9551424886606495
CLYBL	39.024723	0.042786027	0.089706675	0.4769547724595217	0.6333943279077281	0.909798509
PHLDB1	111.69331	0.042770729	0.065964881	0.6483863597279462	0.5167350903912007	0.8638001898900983
GOSR1	272.349	0.042763086	0.039650233679418834	1.0785077821474527	0.2808072107184748	0.7437809509636114
TMEM18	315.06647	0.042757657	0.039008024	1.096124675545422	0.27302421741835536	0.739717381
SPIRE2	16.355984	0.042757366	0.09272444	0.4611229377580067	0.644710406	0.9131550440626018
GPD1L	15.781749	0.042689163	0.096466291	0.44252932356677693	0.6581062156798272	0.9190862880099853
CAMK1D	125.27626	0.042674696	0.049170957	0.8678841976018435	0.3854577306349669	0.8116931465831224
RFWD3	61.26759	0.042671496	0.033130401	1.2879861086089985	0.19775079882896351	0.6673568544656404
TMEM42	90.219345	0.042651085	0.064087495	0.6655133632973577	0.5057221991922329	0.8610696813229934
KLF8	8.73921	0.042635433	0.13153232617756025	0.3241441382309413	0.7458289118437944	0.9442470069174271
MRPL54	319.51215	0.042619888	0.066985538	0.6362550685826072	0.5246101854449894	0.8670325030024448
TMEM127	59.278175	0.042616012	0.053455211	0.7972284050733116	0.42531839196764143	0.8334074382155278
R3HDM4	97.25436	0.04261278	0.064836105	0.657238427	0.511027621	0.8626418574370753
AKAP8	85.89236	0.042521859	0.040313874917497834	1.054769825233811	0.29153060821603216	0.7493875000753503
SHROOM3	316.87653	0.042494651	0.063078466	0.6736792040281158	0.5005152859519922	0.8571702533177831
EIF2B5	97.45426	0.042475303	0.039291507138241484	1.0810301302616878	0.27968371112480184	0.7430238275603452
MRPS2	208.08691	0.042449554	0.077770994	0.5458275928267574	0.5851844542403544	0.8940233846320691
COPA	269.13467	0.042426879	0.044504623059349956	0.9533139643611168	0.3404310182544411	0.7836054788782137
CACNA1A	38.616173	0.04241804	0.056651838403463294	0.7487495811530487	0.45400815364110514	0.8424902262386145
CTSZ	164.58301	0.042413975	0.047218945	0.8982406378162641	0.36905727251951803	0.8037637804129605
SDAD1	167.69016	0.042408101	0.046250575862831426	0.9169205061489735	0.3591842975739241	0.7974803584479523
SLC25A16	36.444782	0.042401927	0.077073806	0.5501470495090353	0.5822185182045483	0.8923246740257791
GUK1	775.9372	0.042362072	0.074707766	0.5670370665689757	0.5706889986173215	0.8871231691758027
GLYATL1	5.3298655	0.042361422	0.1767391254465519	0.23968332773800133	0.8105757607901107	0.9602383881899235
BAIAP2	94.2642	0.04234494	0.033569399	1.2614149102653642	0.20715939910485925	0.6777797237969284
RP11-1134I14.8	4.4588842	0.042311721	0.17329395994634086	0.2441615456762579	0.8071057079774867
TMED1	271.44797	0.042304689	0.095738008	0.44187976419456815	0.6585762146238812	0.9193474531239758
SRPR	156.80312	0.042288439	0.047936303	0.8821798268384091	0.3776795692563508	0.807590136
CCPG1	136.60356	0.042276492	0.048334121	0.8746717834085967	0.3817525172767565	0.8089700199474412
SYNE2	1176.898	0.042240711	0.034644469	1.2192627652228931	0.2227444762077182	0.6936521584278612
TRAPPC12	125.302	0.042230944	0.04634602	0.9112097329383708	0.3621848767549405	0.7993099981145991
RASSF8-AS1	155.95975	0.042212434	0.044063814	0.9579841300148612	0.33807076113791723	0.78194542
LGALS8	94.568886	0.042188759	0.055001162	0.7670521402739352	0.44305051569362974	0.8383429281296895
KANK1	155.85391	0.04218758	0.053295140370484675	0.7915839962409356	0.42860328148795557	0.8343064154776787
NXT2	25.859241	0.042177572	0.040686765	1.0366410771041945	0.2999031620457119	0.7559039334845195
GRB14	20.555405	0.042173504	0.083890202	0.50272264	0.6151592901780853	0.9052944544843116
ASPSCR1	176.59502	0.042152839	0.061739253	0.6827558899642622	0.4947611067183092	0.855811431
NACC1	73.419785	0.042147943	0.064424323	0.6542240787933025	0.5129674506767038	0.8636702592517427
SUGP1	96.57262	0.042127972	0.058255388	0.7231600985542295	0.4695815299425903	0.8460445206385082
HUWE1	412.96796	0.042088679	0.024642812819553234	1.707949447563008	0.087645723	0.4972535422982131
EP300	259.1337	0.042035709	0.044804809	0.9381963662516847	0.34814350544849615	0.7886475980976719
DBNL	248.12012	0.041993292	0.040900436	1.026719905296821	0.30455237353684184	0.7609718355129782
NFX1	103.279625	0.041911988	0.047711705	0.8784424719355642	0.37970364418837455	0.807590136
RAPGEF2	114.97445	0.041896203	0.040555282340292126	1.033064019	0.30157394015183303	0.7575731742747904
NDUFA9	229.64082	0.04188701	0.046066552	0.9092716453568813	0.36320675389419843	0.8003885569322441
STAT5B	66.76545	0.041867313	0.059613566	0.702311842	0.4824847098732561	0.8509379325260146
GSTZ1	117.86289	0.04184659	0.090671266	0.46151985722463307	0.6444256781794697	0.9131550440626018
HIP1R	294.26678	0.041841977	0.041914537	0.9982688564888627	0.3181490051136916	0.7679680577969733
AC004158.3	1.5469706	0.041813024	0.2878350087267905	0.14526733255839658	0.8844998059392604
KCNJ2	1.5469706	0.041813024	0.2878350087267905	0.14526733255839658	0.8844998059392604
RP11-1057B6.1	1.5469706	0.041813024	0.2878350087267905	0.14526733255839658	0.8844998059392604
ZNF79	5.9675555	0.041728651	0.15401292280495615	0.2709425317103602	0.7864352324560387	0.9548690270582985
VPS9D1	35.14393	0.041699567	0.053578072	0.7782954056252747	0.436394883	0.8372908515718926
DUSP10	10.372362	0.04168796	0.1243412133085192	0.33527065182349675	0.7374209302983115	0.9405052382814969
PRRC2B	595.3521	0.041650856	0.031642755951668974	1.3162840816460735	0.18807871163576872	0.6603269194093685
ZNF638	541.869	0.041602905	0.031510649517015696	1.3202807796844098	0.18674129029856346	0.6590073989312156
H3F3A	13131.552	0.041537957	0.036862393279627995	1.1268383052383928	0.25981085177089736	0.73098797
ZNF397	135.57431	0.041517616	0.020789719108973287	1.997026299147466	0.045822326156198995	0.3727637020966378
POLR3A	86.35268	0.04150541	0.05444725	0.7623049721689773	0.44587800702190294	0.8387815
FOXC1	1227.5862	0.041477019	0.019639835755573584	2.111882172903927	0.034696557	0.323081745
TEAD1	239.07332	0.041458543	0.082269825	0.5039337732725933	0.6143079164850511	0.9051646921741343
CTSO	48.05204	0.041452106	0.059120297	0.7011484614947975	0.4832103695844795	0.8509379325260146
PRKCI	162.94888	0.041451949	0.048437603	0.8557803640876864	0.39211927842642924	0.8128859941075588
FAM183A	9.420544	0.04145189	0.13221987135879787	0.3135072629920498	0.7538953035573216	0.9462214519745004
HIVEP1	106.226364	0.041427922	0.047906861709277285	0.8647596723215972	0.3871707098056262	0.8119152550710522
ST3GAL3	38.829536	0.041398017	0.03331409	1.2426579162034403	0.21399391798525003	0.6858555918590395
RP11-379B18.5	6.84014	0.041393055	0.1363322343247523	0.3036189910273167	0.7614181814584168	0.9478634477785013
SHC2	130.86044	0.041383676	0.098035968	0.42212748356918767	0.6729319683561862	0.9229559196333565
BAG3	96.39171	0.041368775	0.071972355	0.5747870122441973	0.565435352	0.88519036
ABHD2	90.64058	0.041340698	0.043474336	0.9509218959591976	0.3416440257149498	0.7851215862730544
RHOG	98.72774	0.041331827	0.058798460968529635	0.7029406221996563	0.48209275419419395	0.8509379325260146
CHD2	533.26135	0.041299283	0.038127827	1.0831795672791216	0.27872872724278064	0.7430238275603452
ABCC10	28.21217	0.04129006	0.061802192594031156	0.6681002374000803	0.5040696103152107	0.8595700461515633
TMEM44	59.528667	0.041261712	0.069328245	0.595164532	0.5517334963940105	0.8793167317036231
MAPKAPK3	83.202156	0.041254815	0.05394389	0.7647727078872683	0.44440690208177436	0.8387055246509153
RTN4	826.39813	0.041247952	0.037859127481309235	1.0895114398765697	0.2759284128525351	0.7415510647496119
PECR	45.107475	0.041200108	0.055966022478844746	0.7361628705365652	0.46163158521265846	0.8439440527844811
UBOX5	29.6562	0.04114397	0.057284927079595864	0.7182337850347289	0.47261314974203894	0.8467379309495083
DNMBP	46.44151	0.041142368	0.060424534920632315	0.6808884509980615	0.4959420763099671	0.8559624210063446
APOOL	48.380016	0.041048873	0.037910622	1.0827802809555154	0.2789059601367885	0.7430238275603452
CMYA5	225.25613	0.04102204	0.039685221818115894	1.033685531112996	0.30128319936629044	0.7573791183217556
RGS11	6.2440543	0.041012233	0.14430353531104326	0.2842080933769009	0.7762509134842906	0.9510860627127949
CD79B	2.92036	0.040963407	0.2569646431023058	0.1594126202113669	0.8733437965636218
HOMEZ	37.88514	0.040927492	0.065986199	0.6202432096135483	0.5350976776035172	0.8724057105903782
PHB	752.5973	0.040918931	0.064283534	0.6365382973971533	0.5244256275184422	0.8670325030024448
MEA1	301.10233	0.040913506	0.057338690740386535	0.7135409926888825	0.4755110563339219	0.8476607264555438
SLC15A4	73.52356	0.040895617	0.053276137	0.7676160384137543	0.4427153310779529	0.8383429281296895
CCDC101	109.53438	0.040841371	0.060419678	0.6759614235289692	0.49906513778410744	0.85609538
EPHA4	75.01691	0.040789073	0.064759542	0.6298542513696116	0.5287899469758421	0.8696298210658212
KCTD3	110.86781	0.040783298	0.052012938	0.7840990952476214	0.4329819662723918	0.8365308725444641
AURKA	56.93643	0.040781986	0.064803514	0.6293175090481233	0.5291412108014106	0.8698176177820747
HNRNPD	1671.5631	0.040776176	0.035892684	1.1360581664177687	0.25593222151099904	0.7259699686081073
TLDC1	41.92605	0.040766153	0.060740313	0.6711548167279594	0.5021219091178626	0.8586392395611327
FAM173A	251.6645	0.040746563	0.069693395	0.5846545907112161	0.5587799929729705	0.882856626
WASL	211.88708	0.040711993	0.027157496697777898	1.4991069737208582	0.13384588274385786	0.5911039191045834
PIP5K1C	81.348495	0.04067595	0.033144096	1.2272457057570152	0.219730255	0.6909816389401082
DIAPH1	136.80432	0.040633267	0.048382052015436425	0.8398417506700944	0.40099712085851824	0.8183461416021893
MSH5	3.6613345	0.040607586	0.1753001566038733	0.23164603186443672	0.8168129515176275
ZBTB5	46.60354	0.040594133	0.049587655801359466	0.8186338363262217	0.4129953559635192	0.8261263495386052
SMARCC1	998.21796	0.040579685	0.006536665	6.2080107374484905	5.365948549235526e-10	2.7142117608150983e-07
PLEKHB2	165.9805	0.040554196	0.042179746975852916	0.9614613395855235	0.3363202551740323	0.7808694711524293
RBM26-AS1	14.247347	0.040545569	0.10116660405980514	0.40078017420431633	0.6885819767631941	0.928268279
ROCK2	346.66626	0.04048205	0.031662483	1.278549444108108	0.20105576267869762	0.6701701028049881
ERGIC3	674.9159	0.040447852	0.04708326	0.8590707649335356	0.39030147543641913	0.8119622289621462
ANKH	47.325073	0.040426591	0.039710958	1.0180210402054701	0.30866795721677776	0.7631598375429272
RPL7	7721.5796	0.040410363	0.019865275448370592	2.034221104503994	0.041929308	0.35709247366961777
ARRDC1	47.396534	0.04038025	0.070522196	0.5725892414641222	0.5669228458710278	0.8859810940356504
TTC21A	16.38951	0.040343961	0.092186019	0.43763643924026924	0.661649852	0.920524038
CXCL16	10.824538	0.040343442	0.11943582441488247	0.3377834235811171	0.7355264025080477	0.9399815728941693
NISCH	213.09526	0.040333728	0.039758126	1.0144775888854887	0.3103549179567183	0.7646328639027797
LETMD1	165.2009	0.040305284	0.053835775	0.7486710165935521	0.45405551685229817	0.8424902262386145
STK11IP	34.66743	0.040222669	0.071297551	0.5641521888660587	0.5726505629394674	0.8876491105298978
SMAP1	170.61307	0.040221453	0.042346115	0.9498262889166212	0.3422005256478541	0.785443308
AHCY	218.78079	0.04021758	0.050434742	0.7974181766467138	0.42520820622234046	0.8334074382155278
DGKE	31.15907	0.04021537	0.037214975	1.080623338416146	0.2798646966491849	0.743027936
ENTPD3-AS1	14.151375	0.040214022	0.10060956333281644	0.3997037707593509	0.6893747144712441	0.9283649406728373
ADAMTS1	185.12608	0.040189342	0.03615945	1.1114478355726556	0.26637563178352086	0.7350160820314611
CTD-2308L22.1	3.2535129	0.0401775	0.19324607228047888	0.20790849223475144	0.8353004182175616
TTI1	88.220345	0.040162243	0.051306603888365804	0.7827889618196876	0.43375105059148034	0.8365904651107642
PPP2R2B	60.97227	0.040159264	0.059270631	0.6775575577209478	0.498052264	0.85609538
CERS5	106.86184	0.040133936	0.057279284	0.7006710541108044	0.48350832431951574	0.8509379325260146
C19orf73	10.170166	0.040108016	0.092622704	0.43302574991331483	0.6649960629742612	0.9217432235618848
ARID4B	717.141	0.040060211	0.037655305451371635	1.0638663152019276	0.2873892645057139	0.7465689936159988
C5AR1	28.63322	0.040060064	0.071884583	0.5572831097570975	0.5773340138409557	0.890312168
RP11-315O6.1	4.9286637	0.040032421	0.17193691859343574	0.23283202317543075	0.8158918452963294	0.961075303
ZBED3-AS1	20.432125	0.040017833	0.045873374	0.8723542523717945	0.3830151493748445	0.8099185387023385
PIPOX	6.435018	0.040012358	0.13837747240808124	0.28915370242293986	0.7724637592898148	0.9497703119039541
GAK	148.47685	0.040007523	0.048637094	0.8225722298595894	0.41075129607672045	0.825031836
PRPF38B	568.7159	0.03997812	0.038115337	1.0488722576735816	0.29423691538624674	0.7503200274784682
AUP1	279.8111	0.039958236	0.055841802785113505	0.715561362	0.4742622387370168	0.8476607264555438
NCF4	1.0671413	0.039922969	0.3650207139202139	0.10937178993309357	0.912907608
CR769776.1	1.0671413	0.039922969	0.3650207139202139	0.10937178993309357	0.912907608
RP11-497E19.1	1.0671413	0.039922969	0.3650207139202139	0.10937178993309357	0.912907608
SETD5	338.21088	0.039891272	0.039781875	1.0027499281603907	0.315981533	0.7661496945195088
C8orf82	168.3135	0.039887991	0.046402636	0.8596061452558634	0.39000618637930373	0.8119622289621462
AZU1	8.969004	0.039869492	0.15527230104081127	0.25677143591380924	0.7973552217656068	0.9566954772641462
KDM5B	616.9406	0.039863661	0.037309263	1.0684655177491145	0.2853105767326779	0.7458093790815701
SPRYD4	33.247154	0.039824809	0.085613772	0.4651682614906103	0.6418109654470276	0.9127994597203883
DLGAP1	37.140488	0.039800146	0.033852844	1.175681003214344	0.2397223725985984	0.7123698378125699
ZNF425	25.292593	0.039792235	0.079457197	0.500800892	0.6165112578905911	0.9054019197139045
PPP2CB	331.26978	0.039755343	0.038401955652386154	1.0352426558203287	0.30055560264724135	0.7566244223769782
UXT	505.9488	0.039754859	0.041325009	0.9620048435243577	0.33604717093091363	0.7806193344094686
HIST1H3B	66.08113	0.039754062	0.096187842	0.413296117	0.6793896741969244	0.9255188125153552
KIF2A	484.6848	0.039751315	0.042223752248876284	0.9414444029031229	0.34647716791401584	0.7881595197718336
PIFO	4.2441597	0.039750412	0.2931979871785425	0.13557532402226752	0.8921570138864552
RP3-323P13.2	35.500965	0.0397275	0.090459898	0.4391725068985295	0.6605365446068066	0.9204229713957301
CTC-246B18.10	4.6131525	0.039721343	0.16457837801692224	0.24135213659203628	0.8092822057679483
CDH10	5.121231	0.039705039	0.16134050998885907	0.24609466422464701	0.8056089534223975	0.9585628757315909
FDFT1	212.03152	0.039690406	0.04088086	0.970879916	0.33160808039987144	0.7760344219756699
RALBP1	442.41006	0.039680762	0.043743165	0.9071305554903497	0.3643377615626028	0.8012602045048359
ROR2	135.124	0.039662997	0.034800779	1.1397157924989614	0.25440472558043625	0.7255031793943215
SLC35E4	11.727294	0.039658387	0.073244776	0.541450044	0.5881974216306916	0.8953191346879573
SYNGR1	51.08686	0.039592152	0.075083883	0.5273055945428006	0.5979813898376534	0.8990168771312178
CASZ1	40.26214	0.039590969	0.072931767	0.5428494373465768	0.5872334715565972	0.8946845586979439
ATF1	87.33938	0.039560067	0.043300881	0.9136088198781162	0.36092243027828486	0.7990846303003515
MYCNOS	15.560567	0.039549543	0.096288751	0.41073898034291906	0.6812639408298806	0.9260464599252299
RP11-448A19.1	86.08693	0.039538651	0.042067288	0.9398906443393307	0.34727365673595534	0.7885185774794788
GADL1	1.182465	0.039502198	0.3387933172074712	0.11659674401716502	0.9071796180243432
RP11-804H8.6	1.182465	0.039502198	0.3387933172074712	0.11659674401716502	0.9071796180243432
MGEA5	387.1026	0.03946667	0.037772510083262545	1.0448516668834353	0.29609153123034904	0.7522064142253433
PLCD1	22.064596	0.039436021	0.10706645923279788	0.3683321663455992	0.7126255705844681	0.9346885566600313
MAPKBP1	31.488586	0.039432836	0.074007205	0.5328242910765134	0.5941552171308073	0.8982049721123206
C1QTNF9B-AS1	2.0357363	0.039418657	0.2592041045847543	0.15207574271844443	0.8791271961658343
ACOX1	75.277016	0.039386505	0.025171051445690325	1.5647540659420862	0.11764058593809588	0.5620731682675191
RABL2B	94.54113	0.039350284	0.048469464	0.8118572182428373	0.41687356531788844	0.8280757791861506
IGBP1	406.65488	0.03931657	0.032243955	1.219347009	0.22271251361992161	0.6936521584278612
CLASRP	84.082825	0.039278403	0.030831574090563613	1.2739668292471107	0.20267517213142594	0.6713456717298764
MRPL14	574.83124	0.039257463	0.058550533	0.670488562	0.5025463953599294	0.8587795122445319
SIN3A	169.66983	0.039252813	0.045508578	0.8625365844299324	0.38839231010723163	0.8119622289621462
DYM	54.851788	0.039236852	0.031868266	1.231220158906834	0.2182405337340314	0.689788145
EXPH5	41.39264	0.039214977	0.032215397139075994	1.2172743666750772	0.22349984373478426	0.6942645967530054
HMOX2	131.69644	0.039158662	0.068317034	0.573190314	0.5665158420017373	0.8859810940356504
RREB1	110.88381	0.039102475	0.049054888	0.7971167871090281	0.4253832077144708	0.8334074382155278
KLHL24	280.2635	0.039084944	0.048715234866894566	0.8023146053844774	0.4223709959352131	0.8311673517711983
RP6-99M1.2	35.666054	0.039060583	0.069045909	0.5657190035237444	0.5715848146818981	0.8872600314836926
SCUBE2	2.5598137	0.039058838	0.2707696021149468	0.1442511923936586	0.8853021179389347
BRAF	85.9633	0.039038084	0.037058941	1.0534052915039687	0.2921552800367794	0.7497567586219006
UCP2	141.34836	0.038983795	0.0504298	0.7730309253876613	0.43950407865269514	0.8380043438285031
CNTN4	47.287926	0.038978946	0.044360267	0.878690528	0.37956909574246966	0.807590136
RAB7L1	10.131243	0.038946744	0.082142147	0.4741383715352297	0.6354012372988491	0.9102955065647598
AGPAT4	48.695637	0.038883774	0.044163424	0.8804519729494663	0.3786145118709605	0.807590136
AURKAIP1	838.3805	0.038873794	0.063484202	0.612338082	0.5403140990578852	0.8754683199813326
RP11-427H3.3	78.44672	0.038826931	0.060725016	0.6393893976702418	0.5225696444872656	0.8663413174380361
PEX10	75.74839	0.038816221	0.063403773	0.6122068030643589	0.5404009411029336	0.8755088685473403
EPS8L2	21.416748	0.038813624	0.10566698277844185	0.3673202649625263	0.7133801397506437	0.9348263248786424
C15orf39	16.522358	0.038806813	0.10737541046803399	0.3614124729572613	0.717791125	0.9354629534900024
NFAT5	224.21704	0.038781556	0.046058137	0.8420131157522392	0.39978061201148385	0.8174751085091642
DNAJC7	483.76044	0.03878	0.009407789	4.122116406243242	3.7540740422632246e-05	0.003020963
PLTP	108.80009	0.038775416	0.050502800914801985	0.7677874366641726	0.44261347961906483	0.8383429281296895
TIAM1	127.4741	0.0386656	0.018288243422316604	2.1142325794378003	0.034495408	0.32244677938535027
UBE2Z	212.70102	0.038656139	0.043879012915808514	0.8809710328462808	0.37833349869611776	0.807590136
GDE1	179.88693	0.038644743	0.034696231915650015	1.1138023047674677	0.265364008	0.7344831826171482
SALL3	2.8523116	0.038557708	0.20386802243068194	0.1891307301337869	0.8499903569474851
ANGPT1	37.573463	0.038554328	0.06975643	0.5526992767590831	0.5804693486843779	0.8918623763741425
ZNF324B	14.416113	0.038550811	0.097827256	0.3940702524705578	0.6935291727778541	0.9297249804629643
DEF8	85.442375	0.038527948	0.041012941	0.9394095563611384	0.34752050841113513	0.7885185774794788
ZBTB44	236.50223	0.038520963	0.055784944	0.6905261672086456	0.4898633601672362	0.8543038840554081
HBG2	1983.9801	0.038505364	0.3107461193217894	0.12391261377274507	0.9013844655760306	0.9783030893421328
NFKBIE	21.013968	0.03848811	0.045041089803398125	0.8545110837209198	0.3928218708127026	0.8128859941075588
GLTSCR1L	28.243702	0.03848172	0.11029802963039352	0.3488885490220751	0.7271729822391888	0.9374953470800582
RP11-111M22.2	54.02181	0.038461498	0.039095459654697226	0.9837842584084181	0.3252216008172235	0.7721900305740715
GABRE	2.2283034	0.038415313	0.2499874278678505	0.15366897877904798	0.8778707455542857
MKRN3	2.2283034	0.038415313	0.2499874278678505	0.15366897877904798	0.8778707455542857
STAT5A	2.2283034	0.038415313	0.2499874278678505	0.15366897877904798	0.8778707455542857
CIB2	216.0162	0.038414827	0.039801736698079175	0.9651545437413535	0.33446741085644793	0.7788080359523086
ANKRD26	240.7688	0.038403604	0.031146932624482378	1.2329818911144814	0.2175825204896621	0.6896898035417718
IFI44	3.8195224	0.038385679	0.1884895680232379	0.20364882460820405	0.838627936
PGM2L1	44.343056	0.038349517	0.071300118	0.5378605006697438	0.5906733597298233	0.8958632575289985
STX4	75.70755	0.038341502	0.070674161	0.5425108876424831	0.5874666091205307	0.8947510038685963
RP11-783K16.5	3.002947	0.038309164	0.20158153537778017	0.19004302239564622	0.8492754178051904
LMLN	25.756992	0.038289109	0.083842858	0.4566770471835663	0.6479031909632973	0.9150108047111865
TGS1	228.17654	0.03819665	0.023308552	1.6387397323661257	0.10126747546740716	0.5263307357962891
RP6-109B7.3	20.049978	0.038169833	0.10007966619013028	0.3813944879720718	0.7029105504604338	0.9327576244890026
PINX1	90.14334	0.038163638	0.022337694750272894	1.7084859712261662	0.087546207	0.4972535422982131
FBXO30	54.44168	0.038156172	0.062462875	0.610861604	0.541291206	0.876149412
ELK3	88.52324	0.038154877	0.066136283	0.5769129356978466	0.5639982716566749	0.8848322000906249
FKBP4	249.99638	0.038153901	0.047455933	0.8039858876162617	0.4214051253445875	0.830934271
EFR3A	63.787273	0.038149314	0.038442704	0.9923681372944817	0.32101797608676297	0.7686092450043904
NXF1	142.7946	0.038126671	0.046681125386109676	0.8167470389614697	0.41407300370433664	0.8261263495386052
EXOC7	256.5303	0.038096978	0.044122721280147235	0.8634321957225048	0.3878998841524649	0.8119152550710522
ZBTB3	19.214771	0.038095936	0.083573749	0.4558361532750121	0.6485078042657966	0.9150108047111865
PDGFRB	36.575584	0.038085946	0.10344996427232954	0.3681581313457136	0.7127553275012548	0.9346885566600313
GIGYF2	383.34116	0.038081293	0.045836421	0.8308086009800247	0.40608176301477406	0.8215486681125311
ATP1A2	18.536015	0.038046317	0.085621833	0.4443529810156033	0.6567874020329717	0.918542508
RP1-102H19.8	37.78655	0.038041027	0.063255685	0.6013851163717501	0.5475835095673343	0.8782046479449842
CCDC94	94.439125	0.038028404	0.076957377	0.4941489098149092	0.6212010182531298	0.9064924136676416
LINC00152	2.6384416	0.037974344	0.21531090389313673	0.17636981461617668	0.8600034173616667
AK8	6.097378	0.037954187	0.1417163790230682	0.26781792753716666	0.7888394704877075	0.9555908936711819
VKORC1L1	133.30228	0.03794628	0.043850069	0.8653641916170061	0.38683892845828116	0.8119152550710522
ZNF623	36.338634	0.037908554	0.049253584	0.7696608195033091	0.44150111726973684	0.8383429281296895
PDAP1	981.12634	0.037872107	0.047501698038288985	0.7972790215886124	0.4252890012229612	0.8334074382155278
RP11-1094M14.11	175.5411	0.037850868	0.053821759	0.7032633012675154	0.481891677	0.8509379325260146
INO80B	82.29483	0.037832444	0.062476636	0.6055454762626029	0.5448166177858489	0.8769323455046728
GPRASP1	25.399298	0.037814004	0.085079324	0.44445585547111566	0.656713038	0.9185292079132176
KAT6A	356.65216	0.037799234	0.037847986	0.9987118822413635	0.3179342829267354	0.7677584397427714
TMEM220	25.107513	0.037773869	0.08531088	0.4427790332817151	0.6579255702087015	0.9190452560277974
ENTPD4	83.300095	0.037768192	0.054201101	0.6968159440845025	0.4859179866828546	0.8525002928197009
AMIGO1	19.127697	0.037729799	0.084510232	0.4464524311863411	0.6552704665018908	0.9175989338606169
THEM4	145.78305	0.037706481	0.052293414	0.7210560201503804	0.4708750485304627	0.8464072929199525
SHARPIN	185.07187	0.037693712	0.071449376	0.5275583039480876	0.5978059393910019	0.8990168771312178
HNRNPAB	970.94885	0.037661108	0.038475687	0.97882874	0.32766460675971476	0.7739682831117145
ZFYVE9	100.84782	0.037652755	0.020533068436563384	1.8337617387817842	0.06668937	0.43766068944221764
COL27A1	24.845398	0.037624647	0.075924817	0.49555136583368126	0.620210973	0.9062460191769218
ZFR	383.9438	0.037599744	0.039723554717269724	0.9465352230281305	0.34387566560680594	0.7864612724612922
NABP2	135.663	0.037534484	0.025552967044061157	1.4688894618039527	0.14186277342007825	0.6024653507192675
TRIM66	12.727991	0.037521899	0.10440244895944432	0.3593967363789247	0.7192983158591268	0.9354629534900024
KIF17	5.3802433	0.037503475	0.090115017	0.4161734214323933	0.6772831070411921	0.924703837
POLD4	107.19936	0.037500696	0.080868528	0.463724237	0.6428453301862996	0.9127994597203883
RPN2	511.54297	0.037497155	0.039275528274918745	0.954720573	0.3397190229878182	0.7829846253175703
CLPTM1	155.29243	0.037488973	0.059734717	0.6275910390750123	0.5302718804096059	0.8704497730924026
EDC3	74.026726	0.03743942	0.053788057	0.696054517	0.4863946888181232	0.8525092089285106
ZNF813	25.296082	0.037431318	0.075566865	0.4953403595817011	0.6203598862461865	0.9062460191769218
PWWP2A	218.1276	0.037415272	0.043401205	0.8620790922280486	0.38864399580565734	0.8119622289621462
USP36	100.64711	0.037412001	0.048303977	0.7745118064856743	0.43862818903707756	0.8374527568458419
RRAGB	113.96619	0.037404745	0.045936026	0.8142790676570116	0.4154850984981213	0.8264768890490017
UHMK1	123.948654	0.037390917	0.042996249	0.8696320695942396	0.38450150625611135	0.8112162718762558
FAM26F	29.762558	0.037388827	0.070679368	0.5289920898209971	0.5968109372068828	0.898738257
RWDD4	154.1307	0.037386424	0.044242396	0.8450361458523973	0.3980906580126756	0.8167367382085488
SMO	150.58865	0.037366862	0.056550595892071974	0.6607686626948636	0.5087606824206373	0.8613307348253224
SART3	195.05045	0.037345145	0.048988660324390594	0.7623222259791105	0.4458677117924086	0.8387815
ASXL1	205.18713	0.037337082	0.047562123441728145	0.7850171374528513	0.4324435207749602	0.8363515263888228
CAPN3	3.019252	0.037324019	0.11774326141777869	0.31699495064042127	0.7512474336389018
DNAJC11	123.861595	0.037321062	0.050856371513457496	0.7338522359953166	0.46303880035273404	0.8446311555585542
NOL12	125.6166	0.037286085	0.073530731	0.5070816631066787	0.6120975205672263	0.904372489
LHFPL1	2.5231178	0.037280062	0.234597227	0.15891092378834415	0.8737390541240211
C7orf50	420.03354	0.037220904	0.057187559017876775	0.6508566583864569	0.5151390217512606	0.8638001898900983
C19orf52	70.92979	0.037196569	0.050908837	0.7306505412612045	0.4649926325535152	0.8450426047593231
PSCA	2.3092475	0.03717746	0.2525861143101396	0.14718726825780154	0.8829842096058247
SERTAD2	92.61167	0.037171712	0.042736727	0.8697837749791305	0.3844185798870131	0.8111621494248759
XKR4	5.2158575	0.037154591	0.1365790511649084	0.2720372619018221	0.7855933684985881	0.9548690270582985
RASGRP1	12.335236	0.03714953	0.099697909	0.37262095143908225	0.7094305771156492	0.9345408799769881
PNMA3	21.88763	0.037138254	0.044450554033892205	0.8354958643184739	0.40343857452890286	0.8199025012272709
QKI	556.0287	0.037099036	0.038235286	0.970282667	0.33190561435993693	0.7764214865824551
CDK3	39.880177	0.037092458	0.070608177	0.5253280705710561	0.5993551469008506	0.8991806082243048
UHRF1BP1	54.2029	0.037060238	0.035184832	1.0533015520862237	0.2922028078028004	0.7497567586219006
PRPF6	574.11505	0.037021277	0.040760036677931474	0.9082739004109153	0.3637335282777915	0.8011073404039782
TAB2	107.47925	0.036990731	0.048707261	0.7594500322702036	0.4475833939279048	0.8393930629832387
MKL1	35.003563	0.036947338	0.069575795	0.5310372322395088	0.5953929786787393	0.8987115016860853
A2M	17.549557	0.036933406	0.11345097020850971	0.32554508967958384	0.7447685627638989	0.9442446651530839
RP11-54O7.3	20.701244	0.036909609	0.083337508	0.4428931183728169	0.6578430452039732	0.91902062
PRRC2A	307.31375	0.036904817	0.043372395	0.8508826117395357	0.39483456488372703	0.8143609672925654
VCL	183.15837	0.03689636	0.047688363	0.7736973425865892	0.4391097918787146	0.8377036614194819
ATP2B4	64.386215	0.036861745	0.058536266	0.6297249149941554	0.5288745785792539	0.8696680200183412
PLEKHM2	148.8907	0.036797396	0.020937171	1.7575151988721016	0.078830034	0.47217082826283735
MKLN1	226.43697	0.036749199	0.039056896807752935	0.9409144714859358	0.346748691	0.7881595197718336
RAB13	674.6507	0.036721461	0.052026958	0.7058160227320484	0.4803025565252014	0.8509379325260146
FLYWCH1	52.51079	0.036698873	0.06568728	0.558690711	0.5763728196758866	0.8901066672194506
ELOVL1	71.83721	0.03667951	0.061645916869786946	0.5950030683114825	0.5518414199945718	0.8793167317036231
MRGPRF	5.771778	0.036663358	0.15820472697741308	0.23174628928261745	0.816735076	0.9612420188901001
WDFY3	116.806984	0.036626732	0.048313398	0.7581071340842334	0.44838684920948146	0.8400712216172038
TRIP11	422.23773	0.036608556	0.040800171	0.8972647808029675	0.36957764494029366	0.8038610390240192
ELP2	176.07498	0.036596026	0.042243178	0.8663180094882785	0.3863157927165698	0.8116931465831224
CAMKK2	179.48518	0.036571943	0.045989907	0.7952167230193786	0.42648744566369057	0.8337820243207062
PLSCR4	7.354551	0.036566623	0.13469406578937865	0.2714790979984348	0.786022574	0.9548690270582985
HOXA5	317.99466	0.036544008	0.051881312	0.7043770901292994	0.4811979693750368	0.8509379325260146
OLA1	371.61478	0.036533615	0.026131144	1.3980870583569227	0.16208692567733451	0.632153835
FMNL3	39.029785	0.036529845	0.063517365	0.575115873	0.5652129338693752	0.8850789011156001
MON2	87.95926	0.036529334	0.050001854	0.730559593	0.46504820070731057	0.8450426047593231
CNNM2	31.846241	0.03649774	0.072961353	0.5002338714993951	0.6169104109896499	0.9057235428511616
ATXN3	164.87943	0.036488418	0.043632415728606926	0.8362685817796978	0.4030038239143485	0.8198443610958804
LINC00847	32.80882	0.036477756	0.036140306	1.0093372021557554	0.3128129442326728	0.7659364563922549
CCNT2-AS1	12.163297	0.036460076	0.10181890046677344	0.3580875090600033	0.7202778264394751	0.9354629534900024
APPBP2	153.88625	0.036455354	0.045927453456970156	0.7937595226111558	0.4273354411146605	0.8338870008965192
ZMIZ2	81.01482	0.03642497	0.023590458859010083	1.5440551794409103	0.1225749656277916	0.5710276200543535
MTHFR	75.92294	0.036421828	0.071427625	0.5099123555708089	0.6101128654307786	0.9037787379035789
FOXM1	59.048515	0.036390635	0.07089303	0.5133175327934222	0.6077292215691809	0.9028919506015219
RPS6KC1	64.82757	0.036371763	0.053622098	0.6782980171057077	0.4975827556744412	0.8560817017270543
METTL13	61.380604	0.036364576	0.062695879	0.5800154034460943	0.5619042303773523	0.8832835565593745
NLE1	36.32565	0.036359796	0.07028265	0.5173367261355358	0.6049211208640559	0.9014623142674267
PLEKHM1	26.23635	0.036358371	0.07874708	0.4617107185467676	0.6442887835623986	0.9131550440626018
SETD2	402.4287	0.036353356	0.040484427	0.8979590042155023	0.3692074058757252	0.8037637804129605
ALPK3	125.32217	0.036330644	0.028645201289518408	1.2682977411012561	0.20469164345170965	0.6746678487797448
LZTR1	46.974293	0.036321517	0.034104313	1.0650124384325046	0.2868703010417428	0.7461775069838793
SP2	53.487	0.036307087	0.058049247	0.6254532002893922	0.5316736549374917	0.8707994549844326
TGIF2	246.57617	0.036292284	0.03070792	1.1818541966198939	0.2372635588630756	0.7089375072104935
ARPC2	806.4743	0.036277376	0.024265507190023572	1.4950182509327519	0.13490967904240736	0.5921059139379038
GNAZ	26.211126	0.036244718	0.077944279	0.4650080576555258	0.6419256863355696	0.9127994597203883
FUNDC2	306.21857	0.036221514	0.048345206	0.749226583	0.4537206494945134	0.8424902262386145
MAPK14	106.27228	0.03617985	0.031547077	1.1468526947552506	0.25144250645261756	0.7236059690792217
RP4-614O4.12	2.339707	0.036162715	0.22414621474893545	0.16133537949382648	0.8718292594328987
HSCB	70.946304	0.03613001	0.027937375186305798	1.2932499919264593	0.1959246104024438	0.6655911809784002
IGFBP5	203.77304	0.036126544	0.057689454	0.6262244084567079	0.5311677595714681	0.8707093725475351
CAMSAP1	121.86533	0.03609936	0.049765474560778074	0.7253896388837948	0.468213028	0.8459740425888773
TYW3	202.25008	0.036079712	0.015471214	2.332054319	0.019697833788819882	0.24623161513773698
JAG2	5.7512245	0.036076442	0.1839806101059688	0.19608828123873692	0.8445410684237051	0.9684956003102047
CCDC107	184.70108	0.036062221	0.059146783	0.6097072331752594	0.5420557622221435	0.87624676
HOXD4	68.01193	0.03605185	0.075668833	0.4764425303975055	0.6337591409930691	0.909798509
ARVCF	45.12067	0.036033239	0.030825731079828306	1.168933795515842	0.2424303060584564	0.7146904753564752
SPRY4	28.425812	0.036012252	0.090997803	0.39574858976319716	0.6922905062509901	0.9292029990552809
MEGF9	73.28569	0.036008397	0.056088872365931526	0.6419882486415741	0.5208808130869685	0.8651180571843125
DGCR8	122.22005	0.036006685	0.057766282692387476	0.6233166423978147	0.5330764634934895	0.8712922077942676
FNDC3B	167.45732	0.036005784	0.03552998	1.0133916340216542	0.31087313382436843	0.7647300691040751
PPP2R2A	281.9884	0.035998327	0.040239114	0.8946103352875842	0.37099542501819927	0.805079439
SATB1	147.30734	0.035972811	0.04670574	0.7702010746883884	0.4411806265233066	0.8383429281296895
FAM149A	11.724123	0.035917217	0.11277544290551042	0.3184843832153959	0.7501175388270378	0.9449957538605449
B4GALT7	100.56337	0.035915083	0.066277109	0.541892727	0.5878924075400211	0.8952069850542221
ZCCHC17	280.1027	0.03591088	0.044573511	0.8056551641833245	0.42044170849362517	0.8302133165143951
C16orf45	227.91281	0.035854752	0.041094073	0.8725042184637493	0.38293336784049836	0.8099185387023385
RITA1	68.81567	0.035838205	0.051107753	0.7012283411243325	0.48316052564415046	0.8509379325260146
FAM13A	160.31764	0.035820294	0.052452426	0.6829101503393344	0.49466361961436134	0.855811431
FAT4	77.41974	0.035800007	0.051305185449506394	0.6977853470050951	0.48531144414150984	0.8525002928197009
HERPUD2	86.50438	0.035794207	0.051969101178651445	0.6887594049549292	0.4909746858697345	0.8543616399135554
ZNF641	41.75098	0.035789761	0.041744077	0.8573614239388738	0.3912451717143385	0.8123956149658879
SPG7	259.51486	0.03574613	0.044180705929424205	0.8090891564268939	0.41846386505753874	0.8284461449273025
ACOT9	63.559906	0.035729368	0.054778970762359054	0.6522460649309502	0.5142424476003549	0.8638001898900983
MAPK8IP3	60.41938	0.035720009	0.061414814	0.581618781	0.5608234895500239	0.8828851423254065
MAP7D1	136.27872	0.035704195	0.027834819745717724	1.2827169305509125	0.19959126615608158	0.668118909
ZNF597	4.271592	0.035698294	0.17262007303102256	0.20680268417850803	0.8361639597963892
NAA30	81.39205	0.035646383	0.028783459560227532	1.2384329048424754	0.21555558607803316	0.6874622780517748
NUDT22	92.17818	0.035612684	0.062377531	0.5709216698749009	0.5680527410300289	0.886501405
STK11	124.46897	0.035593673	0.04367278	0.815008177	0.4150676294896276	0.8262266811611518
FTO	79.303665	0.035580911	0.043385610106868894	0.8201085798129684	0.4121542115382535	0.8260073600237259
BCOR	127.49133	0.035565173	0.039910814907414854	0.8911161776756535	0.3728668468256535	0.8060001757618637
PIGN	34.640972	0.035493595	0.077553538	0.4576657080150016	0.6471926283191288	0.914606785
MAP2K3	57.790474	0.035458605	0.062237907	0.5697268200559429	0.5688629964384291	0.886501405
PRLR	15.17985	0.03545577	0.10150674858524822	0.349294702	0.7268680753540389	0.9373577272353676
STMN3	126.051735	0.035422403	0.044780112	0.7910298168178296	0.42892659220566254	0.8344625446990108
ZNF91	326.67267	0.035413412	0.030433601368645365	1.163628697433662	0.24457451642549255	0.7153880372024475
CDC27	120.76089	0.035381753	0.034036414	1.0395264498876804	0.2985599633842445	0.7541474516516952
RP11-513M16.8	3.7743802	0.035357645	0.18849736911368478	0.18757633089242573	0.8512087820863198
VIPAS39	43.987865	0.035355138	0.064452894	0.5485422806994884	0.5833196058877872	0.8930445982260005
DNM2	128.79585	0.035351256	0.051115334869265554	0.6915978510403897	0.489189912	0.8543038840554081
FARS2	83.90994	0.035337149	0.061870576859304756	0.571146269	0.567900497	0.886501405
TOMM7	1652.759	0.035336546	0.025754373868285826	1.3720599819086414	0.1700447659360258	0.6419940121061024
ACADVL	208.37027	0.035287485	0.067547772	0.5224078395383435	0.6013863988086547	0.9002181324121199
CHN1	106.551956	0.035287122	0.053148174642133235	0.6639385549816849	0.5067296385778197	0.8610696813229934
ZNF830	144.98714	0.035188251	0.053664568	0.655707348	0.5120124403301214	0.8628359802370498
PTPN12	364.41534	0.035155702	0.038899406	0.9037593409063138	0.36612302569042354	0.8024980164509402
GSTP1	3343.664	0.03515268	0.069853293	0.5032358352469766	0.6147984728153266	0.9052944544843116
C3orf62	59.31653	0.035130649	0.060463765	0.5810198780768504	0.5612270564274158	0.8830903266392826
KIAA0195	92.92545	0.035087616	0.049209945	0.7130187972376206	0.475834126	0.8478096263263387
PRKCB	106.39758	0.035081162	0.060816134	0.5768397295320047	0.5640477282383048	0.8848322000906249
EDA	8.0292635	0.035040222	0.086246109	0.40628177262126036	0.684535577	0.9270190157368763
RBFOX3	6.620562	0.035019035	0.15249077729057797	0.22964690452074454	0.8183661562259422	0.9617890524129133
RBM25	1155.6902	0.035007177	0.039387613	0.8887864537827189	0.37411785740455394	0.8068784128414004
PARP1	859.00134	0.034966484	0.00782378	4.469257124514525	7.849172945541322e-06	0.000848609
MRPL2	218.8812	0.034902642	0.051526776829850275	0.6773690149509733	0.4981718524932436	0.85609538
CLK3	106.6094	0.034883724	0.027756558986358922	1.2567740693190146	0.20883545825478567	0.6797831751924912
FBXL4	48.274117	0.034879298	0.029763514649008418	1.171881014548635	0.24124483044062828	0.7131877491162705
ETNK2	25.074902	0.034872418	0.079018884	0.44131751871504243	0.6589831451638944	0.9195417790307132
DHX57	116.49103	0.034817102	0.021981432858113884	1.5839323352096952	0.11320911806093296	0.5559572604358507
CPA1	10.660574	0.034799614	0.10734055376066663	0.3241982012272111	0.7457879838146366	0.9442470069174271
TRAF3IP1	189.88467	0.03478201	0.015057907250476524	2.3098834117963882	0.02089461	0.2527375539818022
FIBP	415.87555	0.034772817	0.060152669	0.5780760413800463	0.5632127816884909	0.8842459402565233
B9D2	48.070633	0.034746453	0.055454354286996375	0.6265775476145506	0.5309361896775204	0.87055196
TEX261	58.79474	0.034669383	0.050648080219023395	0.684515251	0.49364986226515994	0.8557604650258825
GJB1	5.4937797	0.034655388	0.15586016241795989	0.22234923302130805	0.8240420287639517	0.9626284438620791
TPM4	604.556	0.034651226	0.018694283164158058	1.853573375659043	0.06380022	0.4276396165246402
RP11-513I15.6	43.35801	0.034608382	0.081465967	0.42482012266191377	0.6709678074065163	0.9226136164970546
AC097500.2	31.280767	0.034569804	0.040704668607086915	0.8492835219735826	0.39572354765692097	0.8151648405583456
GSTO2	119.74135	0.034559883	0.055506309	0.622629823	0.5335278088386629	0.871752925
OLFML1	24.916714	0.034558435	0.079883495	0.43261044719093694	0.6652977984103905	0.9217432235618848
MDC1	83.84109	0.034551397	0.047534727412788906	0.7268664082792385	0.46730779696269653	0.8453917504030034
SMCHD1	345.8011	0.034548014	0.03984276	0.8671089505933514	0.3858823168943103	0.8116931465831224
RP11-380L11.4	8.89906	0.034538157	0.1535484254331107	0.22493331681481268	0.82203115	0.9623272888338134
SLC25A37	251.19324	0.03450391	0.042733304	0.8074243384858389	0.4194220493907955	0.8294276772651251
RP1-90J20.12	9.545265	0.034482843	0.11294018927983177	0.30531950961771537	0.7601228183692896	0.9478463503872624
HELZ	228.99161	0.034454195	0.050769207	0.6786435531003203	0.4973637398115347	0.8560580031709961
CRKL	102.14144	0.034426627	0.056165746736347145	0.6129470267950605	0.539911367	0.8750621007622942
CRTC3	110.7832	0.034426129	0.049933215	0.6894434757112309	0.4905442322437653	0.8543038840554081
FAM129B	40.088936	0.034414942	0.071386674	0.4820919613527087	0.6297406200887101	0.9090206082654816
C4orf47	14.385912	0.034403914	0.066422059	0.5179591591901558	0.6044867646274672	0.9010994682053277
RP11-528I4.2	3.4664893	0.03438874	0.18865062064665622	0.18228797928216256	0.8553567317838984
DOCK9	67.77196	0.034379643	0.062567599	0.5494799757827936	0.5826761027923419	0.8927450788577083
FBL	766.2702	0.034378492	0.043399677790624994	0.7921370254854798	0.4282807831470197	0.8343064154776787
NDE1	75.639824	0.03430114	0.06127478	0.5597921389799262	0.5756212262001508	0.8899171122224663
TRAM2	58.249096	0.034298309	0.046717974280122726	0.7341566061038647	0.46285329721002266	0.844444793
YY2	11.195192	0.034266996	0.10663593957375693	0.3213456567387695	0.7479484604967165	0.9449771673519175
NDUFAF3	387.4538	0.034238538	0.058413679751503106	0.5861390381050856	0.5577820843335197	0.8823710108807818
PPM1G	666.16565	0.034235776	0.046902530573767164	0.7299345104957953	0.46543021633377235	0.8450426047593231
GALNT1	301.2071	0.034228135	0.044637247	0.7668065944989203	0.44319651497581647	0.8383429281296895
PCGF2	187.52208	0.034211349	0.041629999996361515	0.8217955632028507	0.4111932593137436	0.825358579
UBE2S	625.19354	0.034209397	0.072345565	0.4728610031841696	0.636312348	0.9106716090541566
PPM1A	142.47092	0.034189635	0.033291116132757245	1.0269897472674372	0.30442529189564094	0.7609718355129782
SCMH1	51.486694	0.03415159	0.029304503	1.1654041421397174	0.2438554414301829	0.7147107796771945
UBQLN2	109.992165	0.034146618	0.044556426	0.7663679814990121	0.443457379	0.8383429281296895
SASS6	71.36763	0.034086145	0.051502589	0.6618336140643513	0.5080778609485049	0.8611555366450481
KIAA1217	144.32816	0.034058073	0.039694837	0.8579975604589164	0.39089381050467165	0.8122401757889767
SORT1	101.261765	0.034031807	0.038244356	0.8898517647142455	0.37354548697353596	0.8062366248104526
CEP72	18.797993	0.034030588	0.092133844	0.3693603414804765	0.7118591541838675	0.9345909323502901
DENND5A	89.353134	0.034027771	0.030604689058036504	1.111848283289536	0.266203388	0.7350160820314611
BTBD2	154.42766	0.033982231	0.061031251031193695	0.5568004971140561	0.5776637441931531	0.8903527705961071
HINT3	90.115814	0.033948894	0.032944295	1.0304938615707526	0.30277823232378687	0.7592932783665689
MFSD12	64.54225	0.033940016	0.059358775	0.5717775593162965	0.5674726821322386	0.886448498
HSPA5	1100.7102	0.033845807	0.034715886	0.9749371304559614	0.3295914465646843	0.7750406322822864
ZBTB17	53.39149	0.033827213	0.038252005	0.884325224	0.3765206757807945	0.807590136
RSG1	8.567513	0.033773082	0.13100176923394682	0.2578063073753267	0.7965563964203793	0.9565747479689143
U47924.30	6.535698	0.033771545	0.13415555810359803	0.25173422021155006	0.8012465046655269	0.9571916464991018
LRIG1	36.811546	0.033771078	0.069007155	0.48938517388939895	0.6245690305162777	0.9072585824822605
SLC25A36	505.60443	0.033715794	0.023219126785250743	1.4520698398000622	0.14648218705575244	0.6097361682215665
MET	87.54427	0.033689437	0.051398551	0.6554550023458224	0.5121748486627722	0.8629469880574402
RP11-456K23.1	4.8176827	0.033682231	0.15383329127036413	0.2189528050353082	0.8266868118185826
ZXDB	18.888844	0.033678779	0.071703935	0.46969220168729714	0.63857494	0.9113398707857693
GLI3	137.08788	0.033670889	0.044654562	0.7540302154872984	0.4508310785801436	0.8411435339126037
SNRPD2	1684.4241	0.033669576	0.034341774189159666	0.9804262229686311	0.32687577084828356	0.7735240672555121
RP11-467C18.1	2.0105128	0.033661453	0.2388320406033346	0.1409419463908217	0.8879158044452118
CTD-2526A2.2	2.0105128	0.033661453	0.2388320406033346	0.1409419463908217	0.8879158044452118
ZNF264	18.871826	0.03364556	0.047860851876903955	0.7029870618660292	0.4820638124919724	0.8509379325260146
RRAGC	82.95038	0.033642526	0.022773712914806576	1.4772525565030659	0.1396079503793225	0.599608641
MIDN	483.73273	0.033617032	0.0638138	0.5267987724272695	0.5983333354744151	0.8990168771312178
LNX1	7.5407753	0.033587665	0.1628884349032925	0.20620042689371432	0.836634354	0.967192862
MRPS15	304.3999	0.033578821	0.04289136	0.7828807763152374	0.4336971272400727	0.8365904651107642
CTD-2554C21.2	4.361693	0.033572005	0.16925435463883065	0.1983523857566996	0.8427693678940922
PCDHGA1	1.5346041	0.033566066	0.2614789588021077	0.12837004445977035	0.8978561360526455
NPFFR1	1.5346041	0.033566066	0.2614789588021077	0.12837004445977035	0.8978561360526455
AGAP9	1.5346041	0.033566066	0.2614789588021077	0.12837004445977035	0.8978561360526455
RBM14	145.59724	0.03356153	0.036984928	0.9074380244496631	0.36417520916573254	0.8012602045048359
HOGA1	7.0703154	0.033542367	0.13088563057975702	0.25627234394755793	0.7977405506741688	0.9567074234292546
AC079210.1	12.84512	0.033531339	0.10459459921721291	0.320583846	0.7485257813798601	0.9449957538605449
LEPREL1	22.815098	0.033487607	0.08575995	0.3904807205070218	0.6961811089021726	0.9301894549760917
AACS	63.131603	0.033476906	0.026094166659863065	1.2829268177555058	0.1995177163409475	0.668118909
SUOX	47.287834	0.03347633	0.030022701394518694	1.1150339210537377	0.26483588594735474	0.7337383905853649
SSR2	1434.5823	0.033466968	0.052785403	0.6340193637418949	0.5260681851405015	0.8678520015323482
MED29	218.70493	0.033461788	0.041028613670803266	0.815571989	0.4147449753470933	0.8261263495386052
PRRT3-AS1	3.117377	0.033399033	0.21643870393385461	0.15431173766519712	0.8773639428489075
POLG	63.20072	0.033391505	0.041948075	0.7960199551374085	0.4260204368630829	0.8336180501922966
C3orf58	53.425667	0.033335233	0.061856054	0.5389162538949431	0.5899446413546918	0.8956659439993186
AC005789.11	4.195991	0.033276056	0.17513306963836422	0.19000441289073555	0.8493056725379781
ZNF44	51.45278	0.033257782	0.07160488	0.4644625050098401	0.642316417	0.9127994597203883
RPL36AL	1344.1736	0.033218113	0.044442515	0.7474399917815885	0.45479801277755805	0.8424902262386145
RP11-362K14.6	1.2725652	0.033211826	0.30361651029161363	0.10938741725707714	0.912895213
AP001596.6	1.2725652	0.033211826	0.30361651029161363	0.10938741725707714	0.912895213
RP11-462L8.1	1.2725652	0.033211826	0.30361651029161363	0.10938741725707714	0.912895213
TUBB4A	49.436226	0.033197985	0.029487049531708456	1.1258496806443796	0.2602291513788716	0.7312316146860838
NTAN1	71.80063	0.033163166	0.056673837	0.5851583037976956	0.5584412784296687	0.882856626
FAM53A	3.3312469	0.033152376	0.18412994620680964	0.18004879910190472	0.857114258
EXOSC1	134.6589	0.033147603	0.028058152	1.1813893926563617	0.2374480699126602	0.7090776604795178
RNF19B	35.304344	0.033126033	0.067208924	0.4928814695702008	0.6220963412697935	0.9065375558353733
MSRB2	497.52832	0.033080842	0.053552376	0.6177287412406964	0.536754163	0.8735979325567856
EPB41L4A-AS1	438.40463	0.033079823	0.04322454	0.7653019177598092	0.4440917823444238	0.8386653961107258
ETV4	240.87529	0.033077858	0.052282644	0.6326737863929086	0.5269466914728911	0.8681105026556422
PTPRF	510.40884	0.03307743	0.043124734	0.7670175813935328	0.4430710624267512	0.8383429281296895
NOTCH3	232.29843	0.033065329	0.044740238	0.7390512582112281	0.45987587255618345	0.8437039250054348
ATXN2	348.26505	0.033052523	0.041234947	0.8015658011169848	0.4228041667832857	0.8311673517711983
PNN	1587.8583	0.033038117	0.031098919	1.062355803691677	0.28807418976263954	0.7471149514023555
TPRN	58.47396	0.03302489	0.07967864	0.414476083	0.6785254791191866	0.9250126442164829
RPS26	5289.392	0.033004913	0.080295863	0.4110412644528063	0.6810422772926346	0.9260216175362598
SNAP29	104.912766	0.032978948	0.020222632	1.6307940861357249	0.10293377573095497	0.5316743492624052
FBXW7	133.90872	0.032967065	0.023539066672681297	1.4005255815999609	0.16135598836285725	0.6316431352081668
PACSIN3	86.546394	0.032953858	0.089993081	0.36618212735679545	0.7142291777193537	0.9348721606457058
SERGEF	39.903564	0.032927071	0.053590504213741466	0.614419886	0.5389378984358072	0.8743387692492941
CMTM7	165.0789	0.03285466	0.045151243	0.7276579275965189	0.4668230108496991	0.8451225620589611
ARMC7	33.03814	0.032851412	0.036190576	0.9077338847481179	0.3640188368360213	0.8012602045048359
MRPL24	116.14514	0.032829062	0.046678931	0.7032950675701217	0.48187188392236835	0.8509379325260146
ATL3	64.71631	0.03282866	0.060352425	0.5439493209326428	0.586476348	0.8945896083098231
ACAA2	239.60123	0.032805758	0.052222972747246334	0.6281863393261502	0.5298818781872621	0.8702130149311447
CCNB1IP1	309.96198	0.032757854	0.021526649048942238	1.5217349221167074	0.1280755135680296	0.5787917991908115
EIF4A1	2397.0083	0.03275667	0.049313409	0.6642548224961584	0.5065272306998825	0.8610696813229934
PRKAG1	103.63639	0.032750437	0.057185034	0.5727099350126192	0.5668411094618441	0.8859810940356504
RSAD1	76.530815	0.032749277	0.030304343291117575	1.0806793102873833	0.2798397895151423	0.743027936
PNISR	1949.0394	0.032709543	0.015540377966407962	2.104809976348138	0.035307852	0.3262903326708842
RELN	5.782357	0.032691221	0.1498813049866227	0.21811406464242658	0.8273402392118638	0.9637785662080628
SRL	2.0219858	0.032657944	0.25860286189692805	0.12628608752419235	0.8995054686349495
RP11-713M15.2	3.6719136	0.03264088	0.17544870526831896	0.18604229555334006	0.8524115932251799
RP11-152N13.16	3.3321407	0.032627171	0.11377922844216956	0.2867585922279642	0.7742971705294119
CNTFR	278.93695	0.032605924	0.045609999	0.714885448	0.4746798295302719	0.8476607264555438
PPM1K	91.24819	0.032597366	0.027420118386694708	1.1888119952903708	0.23451365670690105	0.7075877545674989
CCDC137	175.48451	0.032562752	0.043277281808112425	0.7524213701478712	0.45179769918247736	0.841731384
FBLN5	11.816923	0.03255168	0.10228470353281056	0.31824582946948876	0.7502984715216994	0.9449957538605449
UCK1	122.63045	0.032544045	0.057310517	0.5678546654828697	0.5701336571871589	0.8867563130619078
KLHL31	3.9644113	0.032539425	0.17481487294973594	0.18613648035934618	0.852337735
GALM	101.824776	0.032524488	0.047084362	0.6907704986305265	0.4897097778524112	0.8543038840554081
LAMTOR2	293.8636	0.032505765	0.055717492	0.5834032210020668	0.5596218900080421	0.882856626
PPIG	839.8372	0.032492671	0.02362487	1.3753587145115715	0.16902026182862828	0.6407871490952652
CIAO1	161.64046	0.03248484	0.05023198	0.6466963862296197	0.5178284624040864	0.8640614845868688
ZNF688	73.39276	0.032462019	0.047487411	0.6835920900411133	0.49423278089005873	0.855811431
HOXB7	238.21964	0.032454677	0.025955475203335982	1.2503981237552728	0.21115414963993084	0.6823249974601778
CALCOCO2	111.016235	0.032436569	0.019650941351422965	1.650636897292447	0.09881274	0.5206774987441715
PAXIP1	61.187542	0.032424255	0.055643555	0.5827135769511412	0.5600861318753796	0.8828851423254065
ECI1	601.36096	0.032372696	0.073890709	0.438115915	0.6613022583793202	0.9204876704068411
ZNF766	114.52921	0.032355357	0.056466336123285256	0.5730025843957735	0.5666429441192641	0.8859810940356504
JAZF1	10.68148	0.032337629	0.17733669818425254	0.1823515891183199	0.8553068150392639	0.9703549536592194
RP5-882C2.2	22.688265	0.032330369	0.083716109	0.3861905328632845	0.6993555646143368	0.9313926726914912
FAM89B	321.69345	0.032305987	0.073712818	0.43826824002623566	0.6611918460617651	0.9204876704068411
C17orf85	415.53516	0.032301429	0.041828718	0.7722309285142864	0.4399776663855608	0.8380654164821669
HYAL1	1.2054104	0.032299082	0.33677004461562576	0.095908417	0.9235933098672056
RP11-99L13.2	1.2054104	0.032299082	0.33677004461562576	0.095908417	0.9235933098672056
ARGLU1	1599.8245	0.032298462	0.040854363	0.7905755722115646	0.42919170623334524	0.8346657640727322
ANK1	3.4036765	0.032290302	0.24763281155845285	0.13039589624280304	0.8962532131954972
ATP6V0A1	135.72684	0.032267641	0.04844664	0.6660449622743752	0.5053823618504928	0.8607179402222859
KLF12	196.31772	0.032260414	0.037980845	0.8493864073435691	0.3956663141700515	0.8151648405583456
IWS1	238.26714	0.032253137	0.023777597	1.3564506542785548	0.1749558257383974	0.6462198651492598
PSMF1	229.87402	0.032249334	0.043142255	0.7475115551192875	0.4547548304412089	0.8424902262386145
HINT2	254.68428	0.032239682	0.077212156	0.417546711	0.6762785655119408	0.9241734198519507
TATDN2	36.64089	0.032233552	0.067375553	0.47841614086598216	0.6323540476635771	0.9096110478427019
SOS2	126.45796	0.032213959	0.045761578655914355	0.7039520918331339	0.48146260924431095	0.8509379325260146
ZNF362	113.55251	0.03220799	0.03429747	0.9390777083423243	0.3476908484104697	0.7886475980976719
ASRGL1	93.6289	0.032203948	0.059922346715185794	0.5374280238665973	0.59097199	0.8958632575289985
ZNF625	35.648533	0.032190977	0.0731702	0.43994654665521477	0.6599758224179032	0.9202747864946315
FADS3	57.14043	0.032182249	0.048742037163943465	0.6602565470428837	0.5090892099615827	0.8615215148894257
THBS1	27.391352	0.032174655	0.052146645	0.6170033606322273	0.5372325090823572	0.8738181178428133
TRIM71	65.93967	0.03215518	0.064546435	0.49817128339376476	0.6183633210215289	0.906143788
MARS2	10.077604	0.032131985	0.11428991494464409	0.28114453735092065	0.7785995423093177	0.9517860218807765
SLC4A1AP	102.24587	0.032105931	0.020439568	1.5707734721210762	0.1162352760439542	0.5614624702301949
BAG4	94.33757	0.032094778	0.053852156423531625	0.5959794453762759	0.5511889582216544	0.8793167317036231
COX5B	1523.6908	0.032083148	0.051567843	0.622154166	0.5338405008581317	0.8719620590074639
SLC7A1	43.512688	0.032054753	0.073305723	0.4372748996078312	0.6619119964508144	0.9206927563460271
ADCK4	101.12134	0.032018016	0.07875116	0.4065719920208974	0.6843223715303735	0.9268487853098096
B4GALT1	65.94847	0.031993947	0.056657632	0.5646890914566104	0.5722852552467954	0.8873742139325994
TIPRL	159.65958	0.031967283	0.026771632	1.194073024	0.23244940456953078	0.7050218272404649
KAT8	202.3417	0.031955116	0.061098221188522754	0.5230122101633806	0.600965756	0.900067529
RP11-296I10.3	2.1373093	0.031939335	0.22636518203466674	0.14109649909567426	0.8877937093016953
SPATA5	48.206993	0.031919815	0.065944039	0.48404397952873957	0.6283546573823131	0.9087557862583157
TIMP1	576.5225	0.031914128	0.0640974	0.49790050148189197	0.6185541738336182	0.906144464
SLC25A28	51.947063	0.031873589	0.062855415	0.5070937633296755	0.6120890307832558	0.904372489
DNTTIP1	172.05574	0.031863606	0.054598425	0.5835993632507659	0.5594898886881121	0.882856626
PCYOX1	239.61685	0.031847603	0.024391657	1.3056761015460945	0.19166272840555976	0.6620743172174417
FTSJ3	193.20085	0.031834096	0.036840627738074436	0.8641029616430596	0.38753133221224856	0.8119152550710522
EIF2AK1	321.2036	0.031803005	0.024981507	1.273061928878654	0.20299606716751095	0.672207926
RNF123	36.034306	0.031781633	0.06521978	0.4873005221376956	0.6260453777572181	0.9080992098704916
HECTD1	339.385	0.03177856	0.038839473178118006	0.8182026654369653	0.4132414734315857	0.8261263495386052
PWAR6	97.09226	0.031777087	0.054019214	0.588255255	0.5563609743940872	0.8813490617095974
TPTEP1	41.711815	0.03174439	0.088990614	0.35671616006307766	0.7213043064337141	0.9356753337300547
HIST1H2AK	36.64189	0.031690914	0.1057452804188366	0.2996910471997403	0.7644128282070755	0.9480225882807366
CSRP1	183.63904	0.031664042	0.04713441	0.6717818588699641	0.5017225793647276	0.8583037675495394
DGKD	86.53699	0.031648282	0.026462254113475737	1.1959783232542636	0.23170501826261636	0.704970607
YDJC	86.37298	0.03164741	0.065430938	0.48367655114621694	0.6286154372641897	0.9087557862583157
CMTR2	122.81718	0.031632433	0.045475804	0.6955881982124645	0.48668675918959414	0.8526207032375714
GPANK1	181.17046	0.031597032	0.048763563	0.6479639795154967	0.5170082480145723	0.8638001898900983
IMPA2	88.760025	0.031593833	0.06050348	0.5221820777025703	0.6015435633441719	0.9002181324121199
BIN1	266.64975	0.031592654	0.042677439	0.7402659340317482	0.45913864713701924	0.8434508009979282
SNX22	5.776908	0.03158775	0.19105403122578543	0.16533412040009685	0.8686810041632127	0.9729677537117862
ZNF215	2.2159371	0.031584366	0.22720414523510538	0.13901315827259245	0.889439751
SF3B1	1049.6443	0.031578548	0.019614261	1.6099789673776483	0.10740244799591986	0.5424174843180254
PCDHGB6	27.01921	0.031530964	0.10639030005096374	0.29637066819509117	0.766947023	0.948090027
SIDT2	88.89516	0.031509555	0.032189903	0.9788645716959428	0.32764689943558567	0.7739682831117145
JOSD1	137.55978	0.031484066	0.035088031926812736	0.8972878975267858	0.36956531275465465	0.8038610390240192
MAP4K3	131.17683	0.03146725	0.046872442	0.67133797	0.5020052511327435	0.8586392395611327
STK24	242.06686	0.031462833	0.044220093	0.7115053650164493	0.4767711274138734	0.8485682402442614
NARF	315.7229	0.031460928	0.052531643	0.5988948009326821	0.5492430386580718	0.8790121029409669
PIF1	62.125984	0.031448108	0.087747175	0.3583945305804422	0.7200480841559969	0.9354629534900024
IGF2R	158.32355	0.031445523	0.042871589691052744	0.7334816267640812	0.4632647299160715	0.8446470609939909
ANKRD52	53.373974	0.031442147	0.052123305	0.6032262756531961	0.5463581701277933	0.8774256014771665
FBXL17	57.040028	0.031414356	0.047462582349552127	0.6618762588595016	0.5080505281361287	0.8611555366450481
ENAH	749.1512	0.031394244	0.037005595	0.8483647868884513	0.3962348470072591	0.8153238614214456
XXbac-BPG252P9.9	5.1733093	0.031389376	0.25784389088262466	0.12173790919435772	0.9031065893132777	0.9784117403376118
NAV1	72.31966	0.031383347	0.058991334	0.53199928	0.5947264943152791	0.898624202
MIER2	44.963856	0.031377666	0.064675239	0.48515732622341057	0.6275647501509711	0.9086614274949565
VPS13B	55.94029	0.031320758	0.059282944	0.5283266318651308	0.5972726503210684	0.8990168771312178
RNF214	194.50179	0.031241459	0.020871401224964857	1.4968548684062062	0.1344310257330976	0.5916552571342018
RP11-731C17.2	10.577843	0.031186672	0.10714390610428652	0.2910727554980438	0.7709956761866955	0.9486951621853725
CBLB	106.81079	0.031131463	0.039313141924949196	0.7918843711077168	0.4284281007222479	0.8343064154776787
DUS2	23.157084	0.031127107	0.084916656	0.3665606784851581	0.7139467434679679	0.9348721606457058
CAD	95.277054	0.031113719	0.061457368	0.5062650686657126	0.6126705816130078	0.9046422871141714
CENPJ	92.936134	0.031097707	0.051077214	0.6088371790268178	0.5426323674006427	0.8766171118393181
ZNF629	108.26831	0.03107075	0.019925441464833566	1.5593506537077013	0.11891340892886254	0.5636343373817662
DHRS13	54.18811	0.031057779	0.079207744	0.3921053324800421	0.6949803876264107	0.9300899206990714
SLC8A1	100.00278	0.030850837	0.044385584738030386	0.6950643262894511	0.48701498984162994	0.8526502088175021
FAM155A	37.21811	0.030846327	0.069038953	0.4467959914137877	0.6550223658591653	0.9174329279730378
WNT3	5.329394	0.030788713	0.1485032943659882	0.20732680023013292	0.8357546452735388	0.9670963391457489
GLB1L	24.144663	0.030756495	0.078999403	0.3893256618417375	0.6970352554366361	0.9304345533670443
TPR	1148.126	0.030706438	0.029576316693025732	1.0382103378925949	0.29917214077462495	0.755119725
STRN	66.1837	0.03068663	0.025386775488202493	1.2087643838982327	0.22675337837233356	0.698043294
ZNF296	5.7182283	0.030549124	0.11824082130227188	0.2583636015218237	0.7961263049514031	0.9565747479689143
CTD-3222D19.7	6.2056108	0.030540515	0.14705405730482762	0.20768223162728755	0.835477092	0.9670271955045688
RBBP5	82.00661	0.030497879	0.051471455	0.592520236	0.5535022742701814	0.8799250993925894
C19orf12	115.428406	0.030416013	0.042547118	0.7148783316172213	0.47468422730744775	0.8476607264555438
BRAP	69.95483	0.030403829	0.032959582	0.9224579894633433	0.3562897338023656	0.7947001536907982
ABHD5	30.108639	0.030392068	0.062827294	0.483739887	0.6285704816887802	0.9087557862583157
ZNF292	806.02686	0.03036707	0.025590196409720153	1.1866681031432336	0.23535856131416755	0.7076511057666827
RP11-382D12.2	4.611365	0.030362306	0.097906649	0.31011485121612536	0.7564736189924448
SERPING1	192.77975	0.030325833	0.054054538624371345	0.5610228786557813	0.5747819406904489	0.8892982986671212
GOLM1	469.5271	0.030260965	0.036528582157569586	0.8284188153152299	0.4074333545360266	0.8223783313247396
GPN2	59.10797	0.030225098	0.059032308413596565	0.5120094132185236	0.6086444215708735	0.9034087048945999
FAM208B	136.28445	0.030196609	0.046742248	0.6460239003829609	0.5182638771363344	0.8641331527307681
ZBTB11	108.653076	0.030172072	0.048403052	0.6233506085981168	0.5330541475324442	0.8712922077942676
NAPA-AS1	11.01844	0.030104601	0.11029506865704462	0.2729460247979123	0.7848947065614266	0.9547165973660231
MPDZ	175.07722	0.03009129	0.054422489264746965	0.5529201310851625	0.5803181019224812	0.8918234893151151
SDC2	281.56125	0.029998368	0.033653987	0.8913763562770975	0.3727272976550787	0.8060001757618637
DHCR7	80.89329	0.029976773	0.046661888	0.6424252049466289	0.5205971386861753	0.8650459935027099
ZFHX2	33.8776	0.029931633	0.074382954	0.40239909160636683	0.687390338	0.9279867851927956
SMC3	692.6951	0.02992818	0.039715111	0.7535716091788125	0.4511064973839559	0.8414357068943721
DUSP26	20.298477	0.029904921	0.052749375	0.5669246636049177	0.570765367	0.8871231691758027
MRPS12	186.87912	0.029807072	0.066443235	0.4486095751098137	0.6537133252924803	0.9171425350857464
RSU1	75.07331	0.029786184	0.059237558	0.5028259875225936	0.6150866208277057	0.9052944544843116
FTX	77.80296	0.029734741	0.059753531	0.4976231618839076	0.6187496753166405	0.906144464
DNAJB2	90.15599	0.0296778	0.059514652	0.49866375197043306	0.6180162847568484	0.9060102102278486
PTRHD1	374.7881	0.029649752	0.050708779032277274	0.5847064913329654	0.5587450885431674	0.882856626
TUG1	454.25702	0.029591088	0.037431112258825804	0.7905479192546908	0.4292078486014057	0.8346657640727322
KRR1	310.60336	0.029578117	0.042423683	0.6972076669963236	0.4856728414927266	0.8525002928197009
RP11-539L10.3	56.698418	0.029532669	0.088781756	0.3326434410913372	0.7394034477209077	0.9414370312927605
MAGI3	66.236916	0.02950988	0.056513067311307355	0.5221779920037625	0.6015464077819583	0.9002181324121199
KIAA1161	7.5002275	0.029507134	0.15261763748244395	0.19334025989141024	0.8466924982652957	0.9684956003102047
PDE8A	24.753315	0.029506956	0.041355246	0.7134997206512017	0.4755365859250189	0.8476607264555438
UTP14C	124.29868	0.029483477	0.038565517	0.7645036072894177	0.4445671878333187	0.8387078793391963
FAM171A1	167.20595	0.029474477	0.050757565	0.5806913050136728	0.5614485229111349	0.8831356024177645
ELF1	72.943504	0.029378801	0.061587834	0.47702280071504455	0.6333458856446301	0.909798509
DPM2	180.4028	0.029327431	0.066456773	0.4413008611268511	0.6589952027933164	0.9195417790307132
PHF13	76.87428	0.029176541	0.060819943807900595	0.47971996306862663	0.6314265308899443	0.9095207558194571
CDH20	11.174167	0.029145142	0.131926131	0.22092016204188616	0.825154598	0.963145236
MANSC1	22.537191	0.029080656	0.082471813	0.3526132768909692	0.7243783826608815	0.9370174184068261
ZNF234	51.952106	0.029063941	0.058275077	0.49873707140689416	0.6179646247802952	0.9060102102278486
MCFD2	253.86641	0.029016698	0.021884614397933037	1.325894852557206	0.18487452824695916	0.6574582643727139
CYP2C8	4.6228375	0.028944229	0.16261379407513957	0.17799369085288472	0.8587279305942834
RP11-566E18.3	30.315775	0.028910977	0.084158057	0.3435318981795609	0.7311983479742541	0.9378648876214359
TRIM25	56.061165	0.028903269	0.06060537	0.4769093745012046	0.6334266562294323	0.909798509
RUFY1	152.91629	0.028879849	0.044190489	0.6535308804006102	0.5134140880392534	0.8638001898900983
CWC27	234.37785	0.028854809	0.045292137912933676	0.6370820693389952	0.5240713874050529	0.8670133618566331
NAT9	103.28341	0.028794198	0.054162479	0.5316263070416429	0.5949848407873564	0.8986637837337451
AXL	29.714108	0.028788209	0.077864696	0.36972094	0.7115904277893905	0.9345909323502901
PID1	0.94337165	0.02878614	0.3433286534076794	0.08384427	0.93318025
TTBK1	0.94337165	0.02878614	0.3433286534076794	0.08384427	0.93318025
SOHLH2	0.94337165	0.02878614	0.3433286534076794	0.08384427	0.93318025
KLK1	0.94337165	0.02878614	0.3433286534076794	0.08384427	0.93318025
MRPL23-AS1	0.94337165	0.02878614	0.3433286534076794	0.08384427	0.93318025
RP3-402G11.27	0.94337165	0.02878614	0.3433286534076794	0.08384427	0.93318025
CTC-523E23.4	0.94337165	0.02878614	0.3433286534076794	0.08384427	0.93318025
ZNF488	0.94337165	0.02878614	0.3433286534076794	0.08384427	0.93318025
RP11-536C5.7	0.94337165	0.02878614	0.3433286534076794	0.08384427	0.93318025
IL20RB	0.94337165	0.02878614	0.3433286534076794	0.08384427	0.93318025
AC012314.8	0.94337165	0.02878614	0.3433286534076794	0.08384427	0.93318025
RP11-76N22.2	0.94337165	0.02878614	0.3433286534076794	0.08384427	0.93318025
VASN	71.52508	0.028745786	0.068346203	0.4205908288803654	0.6740538917976531	0.9232301704003776
NECAB1	15.40592	0.028743164	0.11039909105379225	0.26035688869723494	0.7945884943038971	0.9565237337135488
GEMIN5	66.01405	0.028672645	0.025481935008803653	1.1252145936150528	0.26049811049934224	0.7313052009915132
ASB13	24.087559	0.028659501	0.04236639	0.6764678463440811	0.4987436538892528	0.85609538
ZNF492	21.293482	0.028619151	0.044598435204906375	0.641707512	0.5210631105744372	0.865125802
NKD2	21.885006	0.02861517	0.095637321	0.2992050566536602	0.7647835912802026	0.9480225882807366
KIF7	32.02566	0.028605948	0.069397237	0.41220586704352274	0.6801885372015849	0.925594766
ARID1A	494.4333	0.02858025	0.0494262	0.578240895	0.5631014922760855	0.8842459402565233
PMF1	409.74908	0.028549098	0.056791969486155176	0.5026960293936096	0.615178002	0.9052944544843116
RAD21	769.57336	0.028535158	0.010134274056715076	2.8157081771816697	0.004866985	0.10653958781653775
TCERG1	349.538	0.028522619	0.039578782004692926	0.7206542935916525	0.4711222402481545	0.8464072929199525
CCDC64	8.026965	0.02843542	0.11567240326481801	0.24582717435722448	0.80581602	0.9585628757315909
AC074117.10	20.413671	0.028431337	0.085142723	0.3339256229817206	0.7384356841578446	0.9411684774120258
RTN2	15.514376	0.028430504	0.10527283948508372	0.2700649531268488	0.7871102839568582	0.9550927820151631
GTF3A	182.09048	0.028416343	0.043820784	0.6484672430317044	0.5166827908598439	0.8638001898900983
SETDB2	66.024185	0.028415596	0.05232797	0.5430288139842587	0.5871099636820283	0.8946845586979439
RRAGA	310.479	0.028367326	0.026181765738576963	1.0834764391082063	0.2785970031721764	0.7430238275603452
USP51	90.17867	0.028356635	0.027727954278925528	1.0226731665139468	0.3064624026875037	0.7617556217251248
SLC30A4	14.545703	0.028355935	0.080895793	0.35052422086446455	0.7259453161180891	0.9373577272353676
WAC	436.12305	0.02832565	0.022231092252035588	1.2741456746994817	0.20261179386385308	0.6713456717298764
LHFPL2	125.41189	0.028241986	0.022756347430802973	1.2410597176130174	0.21458368905100622	0.6865030015878476
SNX5	223.9628	0.028236822	0.043862969	0.643750816	0.5197370317997334	0.8648251085121008
CARM1	105.1724	0.028215518	0.057163263	0.4935952992141739	0.6215920213040181	0.9064924136676416
ADAM12	18.508127	0.028215345	0.071427606	0.3950201747702107	0.6928279989383122	0.9294806482194787
IER5	134.7668	0.028191748	0.067038443	0.4205310634673329	0.6740975416547639	0.9232301704003776
BAX	229.08562	0.028191248	0.073488903	0.38361231281696684	0.7012658126879164	0.9318847537154212
HSPA4	355.8417	0.028158793	0.025137385307664645	1.120195792806763	0.2626303364208864	0.7326492004060046
CTD-2008L17.2	3.8062623	0.028097783	0.17732281773917913	0.158455539	0.8740978526381409
RP11-72M17.1	3.8062623	0.028097783	0.17732281773917913	0.158455539	0.8740978526381409
MPC2	208.20517	0.02800726	0.088135608	0.3177746309239225	0.7506558955857987	0.9452628003238326
PIN1	483.95343	0.027880592	0.065150765	0.42793960132735775	0.6686950943073182	0.9221713695482486
CYP27C1	60.37154	0.027872208	0.039965085	0.6974139613155973	0.4855437667878735	0.8525002928197009
GSTM5	20.856558	0.027843934	0.090912314	0.30627241418663326	0.7593972409422143	0.9477229174985269
DOLK	37.907066	0.02780203	0.066031787	0.4210401029572141	0.6737257981988389	0.9232301704003776
LRRC8C	15.123255	0.027797426	0.10187286680099679	0.27286388611992907	0.7849578481159734	0.9547165973660231
REL	160.64969	0.027791881	0.026697791	1.040980563066494	0.29788456921801465	0.7535501500578101
PRDM11	11.819662	0.027746486	0.11797051852610226	0.23519847085542817	0.814054693	0.9608541560719254
SLC50A1	76.27763	0.02764519	0.053165365583756286	0.5199849424127808	0.6030740700478315	0.9008599630552481
RP11-119B16.2	45.527462	0.027529129	0.093652055	0.29395115085878276	0.7687952310323835	0.9483046921575675
MORC2-AS1	23.538277	0.027528164	0.10386240484886161	0.26504455138803806	0.7909751416336942	0.9555908936711819
IRAK1	81.71524	0.027522993	0.074827557	0.3678189403092466	0.713008245	0.9346885566600313
MLLT3	15.38754	0.027505149	0.09138031	0.3009964474262605	0.7634172035271245	0.9478634477785013
KIAA0226L	9.634	0.027503407	0.08693317	0.3163741384410108	0.7517185441523758	0.9453086518777921
ZMYM1	61.914448	0.027489249	0.043996707809652646	0.6248024189801847	0.5321007428613169	0.8708276890622639
SLC9A1	31.87421	0.027475155	0.080840875	0.33986711404130987	0.7339566031918592	0.9392014187664032
LACE1	15.7105665	0.027436448	0.095401198	0.28759018318477797	0.7736604602460513	0.9501488735931877
CTD-2002J20.1	2.9415183	0.027422496	0.19333120579300567	0.14184205634074204	0.8872047637336905
TXNIP	1127.2659	0.027360021	0.040660765407445766	0.6728850470568494	0.5010204258219897	0.8575168931621558
MX2	1.0219994	0.027339682	0.3987479010932831	0.068563827	0.9453368129875007
FAF1	86.77306	0.027297205	0.034828395	0.7837629304982977	0.4331792289233284	0.8365308725444641
SH2B1	107.11516	0.027287624	0.052842723	0.5163932221333318	0.6055797986862979	0.901504867
PLCE1	60.706703	0.027264366	0.06874871	0.3965800446916304	0.6916771704213565	0.9290904593782721
BICD1	159.81465	0.027253945	0.041874671614260194	0.6508455714961957	0.515146179	0.8638001898900983
HIST1H2AE	69.32637	0.027204955	0.073129967	0.37200831197667994	0.7098866607273098	0.9345408799769881
CMTM5	2.6490204	0.027193798	0.23336433320667493	0.11652936737350651	0.9072330128369364
RP11-553A21.3	2.6490204	0.027193798	0.23336433320667493	0.11652936737350651	0.9072330128369364
AP000230.1	2.6490204	0.027193798	0.23336433320667493	0.11652936737350651	0.9072330128369364
USP7	293.0694	0.027108605	0.041086103	0.6597998566425528	0.5093822753430807	0.8615215148894257
ERRFI1	38.030437	0.027107512	0.091823706	0.2952125642009504	0.7678315046459134	0.948090027
SAFB2	250.74202	0.027099027	0.040821207974466256	0.6638467641539779	0.5067883916998196	0.8610696813229934
RP11-339B21.15	5.123786	0.027070748	0.18149174335387644	0.1491569144402166	0.8814298168965125	0.9755633971536372
TBC1D14	90.480446	0.027068314	0.051735554	0.5232052589680121	0.6008314221340867	0.900067529
MMACHC	10.801397	0.027043219	0.106300973	0.2544023675238653	0.7991847221033201	0.9567074234292546
RAB21	162.43939	0.02703214	0.05279815	0.5119902936419384	0.6086578027541184	0.9034087048945999
ASXL3	100.404274	0.027022876	0.047535186	0.5684815329808445	0.5697080416971421	0.886501405
FARSA	149.15628	0.027019349	0.052251134038501505	0.5171054956234047	0.6050825174992389	0.901504867
YIPF4	355.09634	0.027001886	0.042088426	0.6415513380267329	0.5211645374006807	0.865125802
NDUFS3	437.61368	0.026944419	0.051138897	0.5268869759110038	0.5982720787640476	0.8990168771312178
TRIP10	42.65861	0.026814541	0.062105269	0.4317595081132251	0.6659162118514887	0.9219882667554831
SOX12	195.51486	0.026808459	0.048407384	0.5538092850309918	0.5797093731748046	0.8914683878691377
SETBP1	243.65878	0.026777601	0.043229786	0.6194247912424129	0.5356365534468939	0.8729110577052176
LRRC59	133.44403	0.026761158	0.038860068	0.6886544387759733	0.491040754	0.8543616399135554
ATP8B2	44.7212	0.026744413	0.07354492	0.3636473230184475	0.7161213839894534	0.9348721606457058
HMGXB4	288.06082	0.026698468	0.032590702156888626	0.8192050626693854	0.4126694269396596	0.8261263495386052
RNF20	172.53218	0.026696723	0.042736209581467385	0.6246862546044367	0.5321769962704332	0.8708518542089135
CFLAR	241.16235	0.026653844	0.054217865	0.4916063101584529	0.622997682	0.9065552404608408
PAFAH2	28.893457	0.026640915	0.054947304671786254	0.48484479772500666	0.6277864426515353	0.9087557862583157
HMMR	92.4181	0.026601282	0.049868453	0.5334290568287506	0.5937366079223996	0.897927558
MSLN	2.6375477	0.026593778	0.24181037332922975	0.1099778214663368	0.9124269641093639
ZNF598	69.41087	0.026491782	0.053924207152459644	0.4912781037175381	0.6232297644149435	0.9065552404608408
KANSL3	85.29209	0.026486106	0.022445455443828612	1.1800208748872876	0.2379919125222505	0.709467366
NIFK	354.45255	0.026456586	0.022682575308493567	1.1663837109935722	0.24345934136565606	0.7146904753564752
IL11RA	80.3167	0.026376037	0.057141211546919035	0.46159393563305245	0.6443725442674766	0.9131550440626018
WWP1	126.827866	0.026326759	0.048625494	0.5414188479365885	0.5882189188922857	0.8953191346879573
LINC01023	28.164576	0.026295269	0.11931766730479297	0.22038034972374357	0.8255749478795316	0.9633861734215873
SBK1	135.28189	0.026262477	0.053912694	0.48712974495319966	0.6261663884661739	0.9081545535568208
ACO2	156.18875	0.026247191	0.017480445	1.501517308	0.13322181356667892	0.5910217210945756
PIKFYVE	70.139084	0.026237344	0.060928170984247236	0.43062747597258294	0.6667392597025719	0.9220023557933236
SIGLEC11	4.068301	0.026212209	0.15218957175899558	0.17223393507550785	0.8632536201690872
KIAA0753	71.4806	0.026015328	0.05269207	0.49372377539020407	0.6215012718674914	0.9064924136676416
RP11-314A20.2	5.2131763	0.025978968	0.1537740279613502	0.16894249498237882	0.8658418734177509	0.9729677537117862
SRCAP	125.70878	0.025929535	0.036639842	0.7076868748073901	0.4791397299411476	0.8504644895811194
ALCAM	114.520836	0.025928085	0.06927172	0.37429538353576675	0.7081845662927688	0.9340304831892914
MED13	243.21652	0.025916739	0.041561681	0.6235729282876065	0.532908094	0.8712922077942676
MTMR11	13.574005	0.025890931	0.09772962	0.26492409122300864	0.7910679391076514	0.9555908936711819
ELL	33.20651	0.025822758	0.048773057248637106	0.5294471777105203	0.5964952782138762	0.8987115016860853
DDA1	174.83978	0.025801094	0.055830225	0.4621348737400677	0.6439846029280571	0.9131550440626018
MANBAL	186.34058	0.025785739	0.055182868	0.4672779864091054	0.6403010040733319	0.9125561676200747
ZNF473	22.00054	0.025761021	0.085948296	0.2997269549927794	0.7643854362275397	0.9480225882807366
METTL23	110.90554	0.025571044	0.049776034445364145	0.5137220003752672	0.607446368	0.9026173553386694
FAM219A	12.45339	0.025553381	0.10923834845954157	0.23392317028976867	0.815044625	0.9608541560719254
FAM71F2	2.9048226	0.025535718	0.20233357376410763	0.1262060352338521	0.8995688341421856
DPP8	101.52913	0.025533564	0.059588837	0.42849575557050334	0.6682902230561283	0.9221713695482486
RHOT1	85.96706	0.025486571	0.022302869	1.142748495785014	0.2531430284353222	0.7253216086849016
HCG18	205.89731	0.025482391	0.044296366	0.575270469	0.5651083903029535	0.8850789011156001
CABLES1	107.43074	0.025482121	0.042890158	0.594125137	0.552428419	0.8793167317036231
PPAP2A	43.71975	0.025282625	0.064371316	0.39276228557094894	0.6944950624651329	0.9300175155765389
ROBO3	15.11841	0.025268021	0.098753643	0.25586925424067714	0.798051796	0.9567074234292546
IP6K1	118.856895	0.025215731	0.048628906973290774	0.5185337866384796	0.6040858931588455	0.9010199933070575
CSNK1A1	877.95605	0.025186159	0.037163409063373266	0.677713898	0.4979531128600784	0.85609538
ERCC5	66.45564	0.025180986	0.029024780549462083	0.8675685404270624	0.3856305748772486	0.8116931465831224
C2orf68	122.39827	0.025159391	0.018761814	1.3409892081422103	0.1799239564664783	0.6511937115205225
RP11-75C9.1	22.6115	0.025152627	0.082328269	0.30551628236023826	0.7599729708750425	0.9478463503872624
INPP5A	52.15569	0.025080658	0.059643680008922194	0.4205082257305561	0.6741142215572563	0.9232301704003776
APC	229.91333	0.025040435	0.017012089195835977	1.4719200106019206	0.14104247922411434	0.6009580725785594
GPR153	18.72141	0.025018836	0.089540434	0.2794138299465195	0.779927259	0.9522815717864725
KIFC2	19.004723	0.025007722	0.095849308	0.26090665598708707	0.7941644918449703	0.956275152
GRWD1	126.20357	0.024974934	0.046949436	0.5319538598154802	0.5947579525655367	0.898624202
SBF2	106.82976	0.024927488	0.050216137	0.49640394242336927	0.6196094441130666	0.9062324588412473
PBX4	13.454761	0.02480955	0.096713903	0.25652516201283365	0.7975453538107957	0.9567074234292546
ZSCAN12	29.528584	0.024666723	0.069359481	0.35563591934087635	0.7221132402508559	0.9361415147367187
TRIP12	285.77597	0.024647037	0.045774553	0.5384440861194021	0.590270497	0.8958632575289985
CLPP	234.28659	0.024646407	0.059625896	0.4133507198957502	0.6793496745093164	0.9255188125153552
HLA-DRA	6.049448	0.024617773	0.2030565947882236	0.12123601591435608	0.9035040979269329	0.9784117403376118
SP1	143.1547	0.0244731	0.033202942	0.7370762444729243	0.4610759845459823	0.8439440527844811
FOCAD	45.581764	0.024439133	0.063114343	0.38721995964853595	0.6985933748622308	0.9313926726914912
MDM4	356.42694	0.024368587	0.040612554	0.6000259771462025	0.5484889231866117	0.8787611560058802
MPST	378.65424	0.024366489	0.049439618	0.49285350987910703	0.6221160983779899	0.9065375558353733
ZADH2	253.60776	0.024355423	0.013049934	1.8663254698047966	0.061995843452699824	0.42359815791282224
ZNF619	9.566845	0.024342908	0.11532727020527762	0.21107677229674673	0.8328273649216424	0.9663287186493987
FBXO11	237.07805	0.024285871	0.020224783	1.200797583034996	0.22982972965789605	0.7028888924950943
RP11-166P13.4	12.041651	0.024277197	0.10809125123503674	0.22459909454323856	0.8222911693439136	0.9623272888338134
PPP2R5E	284.16162	0.024275945	0.048264366	0.5029786429305895	0.6149792877985117	0.9052944544843116
GAMT	227.30222	0.024244376	0.080013584	0.3030032450896447	0.7618873885615373	0.9478634477785013
FLNB	321.12445	0.024144021	0.042931455	0.5623853413657686	0.5738535041815549	0.8886873198269035
CYTH2	193.85765	0.024128129	0.026286403095276797	0.9178938979091544	0.3586744166141267	0.796916493
C16orf59	46.668434	0.024114527	0.068520734	0.3519303704672329	0.7248904820645234	0.9370174184068261
ALG10	13.611267	0.024112736	0.10585171837514182	0.22779730652614164	0.8198038207328864	0.9623272888338134
ERLEC1	270.1506	0.024104343	0.016985125578413265	1.4191442554543316	0.1558569638715642	0.6239617214839539
MIR503HG	71.99954	0.024044444	0.066215636	0.3631233657670285	0.7165127308518752	0.9348721606457058
QSOX1	104.171524	0.024029777	0.037703474792534004	0.6373358749855502	0.5239060877675696	0.8670133618566331
IL4R	13.997681	0.023979351	0.10711896231862118	0.22385719632913617	0.822868423	0.9623272888338134
PIAS1	117.05005	0.023956831	0.045620178	0.5251367285180614	0.5994881452597763	0.8991806082243048
ZHX2	77.76538	0.023920525	0.050644301	0.4723241197597999	0.636695457	0.9107824240739973
PTPN4	105.35852	0.023916681	0.046660158747866956	0.5125717847889727	0.608250894	0.9032879746981414
AKIRIN2	122.36705	0.023864298	0.030824413	0.7742012087396548	0.4388118136082475	0.8374527568458419
SEMA6D	43.50074	0.02379114	0.053636186	0.4435650980837895	0.6573570441662611	0.918976194
LINC00174	9.381224	0.023774127	0.11986849303872285	0.19833507703486078	0.8427829092588435	0.9681602008365011
RP11-475O6.1	8.015532	0.023676512	0.12950994805184615	0.18281616100563083	0.8549422676655629	0.9702313398779668
RPL35A	15017.295	0.023667665	0.034079418	0.694485605	0.48737772544010804	0.8527153459429587
KCTD10	75.01588	0.023636301	0.049544343297652345	0.4770736506633925	0.6333096769146591	0.909798509
FAM60A	1213.3162	0.023632742	0.028032928	0.8430350806400758	0.39920882439615524	0.8171684452474363
NCOA4	210.31381	0.023631886	0.044172076	0.5349960370317675	0.5926525976479964	0.8971503570423871
TMEM208	292.66397	0.023603168	0.065817196	0.35861704255635013	0.7198815956339282	0.9354629534900024
INO80D	152.56038	0.023586437	0.059695961	0.39510942012705735	0.6927621370501964	0.9294806482194787
KIAA0226	23.257557	0.023579407	0.084374314	0.27946191482387456	0.7798903616875523	0.9522815717864725
RORB	1.6322571	0.023571117	0.3323857860752098	0.070914938	0.9434654545956976
ZNF595	30.549738	0.023563706	0.037578709	0.627049379	0.5306268673636738	0.87055196
DDX59	65.559425	0.02354191	0.064756251	0.36354652815099997	0.7161966625008607	0.9348721606457058
BANP	79.668655	0.023466281	0.040770183	0.5755745879928356	0.5649027616459785	0.8850789011156001
RP4-610C12.3	6.265742	0.023464163	0.2165050164118623	0.10837699680904739	0.9136966475318852	0.9804852623289326
RRP1	181.2673	0.023415659	0.080110515	0.29229195565242144	0.7700634088607542	0.9486919140521372
TTC32	59.22251	0.023405913	0.034399611	0.680412137	0.49624353821917366	0.8560429777646689
SLMO1	25.176968	0.023369938	0.085770242	0.27247140534354375	0.7852595750382865	0.9548690270582985
KIAA2026	229.56177	0.023345926	0.046087643789705035	0.5065549945381735	0.6124670933428336	0.90452257
ZNF770	340.9956	0.023330512	0.042601683853811495	0.5476429573865825	0.5839370869936436	0.8937967105901841
GMFG	2.0882468	0.023307438	0.22737611891003523	0.10250609541256633	0.9183549748974787
DYNLL2	329.64682	0.023287831	0.043193001	0.5391575125932141	0.5897781741935707	0.8956659439993186
APOE	89.779236	0.023278319	0.093407995	0.2492111994867909	0.8031974167396196	0.9573632782713193
SRC	55.281273	0.023271921	0.058665508	0.39668829792633864	0.6915973305866024	0.9290904593782721
CTD-2537I9.12	11.068095	0.023210344	0.13587223820512057	0.17082477266015383	0.8643615496087151	0.9729677537117862
CEP350	288.2899	0.023134469	0.043892271	0.5270738652838404	0.598142295	0.8990168771312178
WDR27	71.15832	0.0230938	0.028699903339758283	0.8046647164650935	0.42101318561495427	0.8307486265160007
TUBG2	32.031124	0.023093418	0.077886911	0.2964993485247817	0.7668487644147491	0.948090027
L2HGDH	21.290073	0.023068761	0.045318032	0.5090415447589333	0.6107231040061647	0.9041585889468086
ENO1-AS1	3.5403035	0.023051439	0.1988580581158426	0.11591905971878734	0.9077166900553636
RP11-575H3.1	4.802106	0.02302874	0.19959023219141334	0.11538009591268561	0.908143855
DNAJB5	12.7128935	0.023024895	0.098772964	0.23310928131735406	0.8156765479724764	0.961075303
KIAA1432	42.162132	0.022967784	0.031753413	0.7233170271964133	0.46948513412341786	0.8460445206385082
TM4SF19-AS1	2.0096192	0.022957741	0.23519029275630432	0.09761347	0.9222392282479452
MED6	172.38986	0.022925536	0.021722228	1.055395215080874	0.29124461036480165	0.7492771279720022
KHDRBS2	12.4593	0.022917591	0.10299615889895349	0.22250917763469322	0.8239175296175572	0.9626284438620791
RP11-678G14.2	5.532962	0.022856485	0.18126730242394742	0.12609270879104698	0.8996585389479066	0.9781870019283895
HIRIP3	143.47365	0.022801152	0.056434829917342035	0.40402624102113405	0.6861934227632603	0.9275561789928626
ANXA7	149.3594	0.022783681	0.047020247	0.48455043553229216	0.6279952795823178	0.9087557862583157
TRIM32	28.364843	0.022739204	0.077369866	0.2939025932694113	0.7688323364374251	0.9483046921575675
GNPDA1	218.10124	0.022673517	0.015460571509613991	1.466538095	0.14250175081537464	0.6033555122513607
SRRD	71.5623	0.02265655	0.050049231	0.45268528512400613	0.6507753769038276	0.915672468
GMPS	238.07385	0.022652078	0.026547515	0.8532654858566547	0.3935120953315443	0.8133846769090283
ZFYVE26	25.313913	0.022641612	0.040999175044478246	0.5522455569451498	0.5807801256844161	0.8919627255261129
FSD1	64.20247	0.02261664	0.10064190679330526	0.22472388083049627	0.8221940855144192	0.9623272888338134
DALRD3	183.68533	0.02248569	0.057835373	0.38878784755237217	0.6974330912422515	0.9306335850069727
AC003092.1	11.398817	0.022420652	0.061857013	0.36245934293558135	0.717008801	0.9349963761899046
FAM120C	39.72007	0.022405156	0.032822564	0.6826144371641288	0.4948505089123847	0.855811431
RUSC1	82.57429	0.022387835	0.055009042	0.40698463265935114	0.6840192749708272	0.926626046
CHD1	315.00082	0.022379975	0.044338924	0.5047478194150935	0.6137359697549479	0.904981004
ECH1	297.77145	0.022307671	0.050983372	0.43754797799631423	0.6617139892985253	0.920524038
CHST10	67.15871	0.022306992	0.056262454514057494	0.39648095172892467	0.691750257	0.9290904593782721
STAP2	36.002556	0.022283648	0.073854342	0.3017242750461571	0.7628622614027362	0.9478634477785013
IDH3B	343.08856	0.022225411	0.064117329	0.3466365764649309	0.7288643636295349	0.9378648876214359
TPRA1	68.289696	0.022208639	0.055345490406332194	0.40127279270324795	0.688219293	0.9282307476245051
B3GNT1	123.91831	0.022175281	0.047721952590814534	0.4646767392655598	0.6421629683178012	0.9127994597203883
HSPH1	288.9395	0.022175272	0.012205519680570045	1.8168232246239384	0.069244185	0.4450803597240327
LINC01136	1.9729235	0.022173943	0.2599607677652026	0.085297266	0.9320250652132956
TAF15	462.29584	0.02209724	0.043742897	0.5051617988230029	0.6134451989934211	0.904981004
SEPT6	857.5799	0.022037773	0.035513791	0.620541277	0.5349014876338942	0.8722866746527166
NUP88	93.66789	0.02203456	0.050169497	0.4392023306432929	0.6605149364530262	0.9204229713957301
KBTBD6	78.25313	0.021956059	0.028882614199200102	0.7601825250403652	0.44714548904695683	0.8392421894211568
PSPC1	194.47432	0.021955888	0.015796901296038612	1.3898857684330825	0.16456356784977977	0.6353057466102666
IFRD1	250.6755	0.021942382	0.063389881	0.3461495939860526	0.7292302938638794	0.9378648876214359
FAM85A	51.219097	0.021889923	0.11268021023695574	0.19426590271190514	0.845967683	0.9684956003102047
ZNF697	22.734707	0.021882664	0.047299449709941356	0.4626409748449169	0.643621733	0.9131550440626018
SEC14L2	20.02583	0.021833233	0.073060672	0.29883701952213504	0.7650644033586299	0.9480225882807366
C7orf43	18.07536	0.021830501	0.055793997	0.39126970256398547	0.6955978912261122	0.9301894549760917
TYW5	75.7452	0.021805278	0.060894789	0.3580811789719792	0.7202825634705813	0.9354629534900024
KIF13B	37.097534	0.021798645	0.081134075	0.26867435433495385	0.7881802886208868	0.9554088863178382
PRMT3	30.730234	0.021791321	0.069987089	0.3113620078325321	0.7555254327555712	0.9465383317984338
HEATR6	74.301254	0.021760118	0.024046995285489713	0.9048996491235053	0.3655185529403935	0.8024980164509402
RAPGEFL1	20.318817	0.021701646	0.066349863	0.32707897971566996	0.7436081499640974	0.9437872773493603
KIAA2018	159.89716	0.021626516	0.035860181	0.6030788270276713	0.5464562509603075	0.8774256014771665
RAB36	26.806202	0.021504021	0.056859699	0.3781944223931617	0.7052861685957612	0.9332867425788813
GATA5	19.01337	0.021484328	0.090280674	0.23797261384748658	0.8119023350777645	0.9604161971971579
CTU2	46.619976	0.021477952	0.08183	0.26247038429433883	0.7929588151015403	0.9555908936711819
CUL1	160.2214	0.021396878	0.023066850173886558	0.92760292	0.3536135823125429	0.7924413237804661
GPI	205.49516	0.021370979	0.045312736506155256	0.4716329324831041	0.6371888159832149	0.9107919728022519
RP11-559M23.1	2.7409084	0.021359339	0.1259610974241816	0.1695709203965305	0.8653475934648136
ZNF562	54.551125	0.02133203	0.028016467560982573	0.7614104028827962	0.44641197582884784	0.8387815
FGD6	60.045033	0.021259455	0.064628444	0.3289488823487494	0.7421943256539507	0.9430915336656113
PIM1	45.773243	0.021205106	0.071821724	0.2952464071844633	0.7678056533658447	0.948090027
NAA15	166.58623	0.021198678	0.048905912	0.43345838887789584	0.66468179	0.9217432235618848
LSG1	135.1943	0.02117647	0.048666609035713265	0.4351334647328141	0.6634655540948251	0.9212937138170426
TRIM52-AS1	106.442856	0.021159131	0.049802649	0.42485954316547087	0.6709390685445795	0.9226136164970546
SNX10	41.170975	0.02106306	0.066802467	0.3153036179629472	0.7525311382688542	0.9454502501541775
EIF4E2	364.59546	0.021056613	0.035376241	0.5952190695658335	0.5516970449675036	0.8793167317036231
C19orf43	1117.4939	0.021054112	0.046122157	0.4564858523367349	0.6480406420862602	0.9150108047111865
CREB3L4	99.33846	0.021026201	0.038665958	0.5437910263230562	0.586585285	0.8946049146110491
E4F1	79.67748	0.021003294	0.023251310904414766	0.9033165344808648	0.366357924	0.8024980164509402
SELENBP1	76.64358	0.020903504	0.065275468	0.32023522233383045	0.7487900243758344	0.9449957538605449
TLK1	307.00824	0.020786142	0.024072687874282826	0.8634740965531741	0.3878768555130949	0.8119152550710522
ANKRD18B	7.655368	0.020761818	0.11220681162467824	0.18503170693829407	0.8532041664067045	0.9698069671146934
EIF1	3770.187	0.020753772	0.018221791	1.1389534610242398	0.25472256568039475	0.7255031793943215
PPIL4	313.55698	0.020702477	0.042152314074288814	0.4911349992381339	0.6233309687606088	0.9065552404608408
PTCD1	49.33146	0.020697923	0.068491876	0.3021953042245681	0.7625031836940895	0.9478634477785013
C9orf142	295.27042	0.020692088	0.068024599	0.30418537175991667	0.7609866687802123	0.9478486836073141
AC002117.1	7.4997163	0.020669338	0.13233650877368958	0.15618772501205738	0.8758850520146025	0.9745051719615053
ZNF462	349.28006	0.020664448	0.051417989689892245	0.4018914112742247	0.6877639438711999	0.9281362044511966
ABCD1	23.051739	0.020663848	0.075891463	0.27228158800220004	0.7854055122418205	0.9548690270582985
BEND4	6.728284	0.020626894	0.13480637154712752	0.15301127260317215	0.8783893857213856	0.975123755
SGSM3	138.72346	0.020473679	0.048385469	0.4231369313018507	0.6721953585755229	0.9228546994349592
VAT1	119.821655	0.02021487	0.046985316	0.43023804135833493	0.6670224922953147	0.9221713695482486
LAMA5	77.64428	0.020201075	0.051333243	0.3935281353838593	0.6939294477493465	0.9297249804629643
SENP6	434.17715	0.02019724	0.038737341	0.5213894297984042	0.6020955133980599	0.9006209064532573
LSMD1	1159.9084	0.020188028	0.054568831	0.3699552923761856	0.7114158021746415	0.9345909323502901
ZDHHC4	214.91997	0.020182273	0.053183828	0.37948138174061696	0.7043304274290588	0.932850818
PLA2G15	53.91685	0.020162489	0.052667107	0.3828288777093016	0.7018466483410815	0.9322699105395473
PDGFC	385.73413	0.020092608	0.031253099	0.6428996814562593	0.5202891961344507	0.8650459935027099
EHBP1	80.56859	0.019986925	0.049571204615404194	0.4031962713860463	0.6868038424405426	0.9275561789928626
GABBR1	121.52073	0.019917638	0.029750838415361653	0.6694815657605443	0.5031883360721461	0.8591508624219174
UVRAG	71.5911	0.019901668	0.059280918	0.3357179496139102	0.7370835688179027	0.9403940712699718
TMEM184C	72.78132	0.019880827	0.047908319	0.4149765097055243	0.6781590993224094	0.924876888
ATP6V1A	122.60278	0.019832751	0.040003355350227324	0.49577717946346295	0.6200516272474558	0.9062460191769218
HCN4	5.0283995	0.019824788	0.10018438661596282	0.1978830064667803	0.8431366001471073	0.9681602008365011
PDE4DIP	70.92052	0.019819927	0.067151051	0.2951543791207956	0.7678759504683182	0.948090027
PRKAR1B	124.21318	0.019805796	0.057366941	0.3452475575125884	0.7299082684613117	0.9378648876214359
AARSD1	43.720222	0.019764748	0.070416462	0.28068362144997344	0.7789530721434212	0.9518992476266543
WDR52	40.844788	0.019699552	0.069859984	0.2819862120839372	0.7779540826411254	0.9516769564070966
EIF1AD	35.224125	0.019676082	0.069199807	0.2843372415615833	0.7761519487432553	0.9510860627127949
RP11-329B9.3	1.8376808	0.019624243	0.24846522483469283	0.078981851	0.9370470586026798
SEMA6A	182.01463	0.019618488	0.041606677648803415	0.4715225868981907	0.6372675939207624	0.9107919728022519
UACA	159.34926	0.019534398	0.06356452	0.3073160679969887	0.7586028065800936	0.9473672118502658
TAF8	85.26534	0.019531332	0.025638721	0.7617904238652782	0.4461850966739941	0.8387815
RELL1	19.491726	0.019481086	0.0972871	0.200243259	0.841290336	0.9680728510068216
RIBC2	23.725193	0.019439651	0.081098664	0.23970371347373087	0.8105599559286079	0.9602383881899235
TRMT12	29.146885	0.019437463	0.078821807	0.2466000650303994	0.805217754	0.9585297407797213
AC011298.2	47.17597	0.019298344	0.13098749268916202	0.14732967149667117	0.8828718135482773	0.9755633971536372
UBXN4	875.47375	0.019258155	0.040107543	0.48016291749417206	0.6311115526251179	0.9095207558194571
SGTB	41.677307	0.019085936	0.043662893	0.437120267	0.6620241298139213	0.9206927563460271
DCAF5	268.44473	0.019067269	0.026656606367587484	0.7152924456404367	0.47442835553204954	0.8476607264555438
CANT1	75.66715	0.01903528	0.040934933063108025	0.4650130958326961	0.6419220784006174	0.9127994597203883
EFTUD1	42.167847	0.019007951	0.034935611	0.5440852705598532	0.586382796	0.8945896083098231
RALGAPA1	139.5761	0.018952424	0.024416042	0.7762283322130645	0.4376141802729444	0.8372908515718926
ZYX	75.05875	0.018945429	0.053985831	0.3509333478240909	0.7256383526255321	0.9373577272353676
ZNF331	66.60286	0.018873126	0.060488487	0.3120118752735287	0.7550314983817418	0.9465383317984338
KIAA0556	28.984018	0.018843733	0.039639474203715885	0.4753779877852184	0.6345175811031749	0.9102685851054825
CDC16	157.23036	0.018837426	0.016861257	1.1172017448935256	0.2639080747216871	0.7328973159182945
HCFC1	178.77412	0.018778628	0.025318861131097405	0.7416853343672781	0.4582780074569919	0.8434508009979282
WDR96	20.803392	0.018775	0.057811948878736724	0.32475984993048534	0.7453628338826397	0.9442470069174271
PRICKLE4	20.377747	0.018757317	0.10259434508447451	0.18282992781600108	0.8549314653861964	0.9702313398779668
ANP32B	1357.7288	0.018727998	0.017235399	1.0866007950424144	0.2772132735476721	0.7427490717471964
LRFN5	67.05774	0.018720956	0.043227597589003575	0.4330787905874605	0.6649575305309898	0.9217432235618848
GSTK1	173.74629	0.018681601	0.048814482416113296	0.3827061104793692	0.7019376832723017	0.9322699105395473
FZD6	44.32074	0.018664878	0.090544487	0.2061404159128695	0.8366812293341698	0.967192862
RP11-81A22.5	13.450438	0.018663962	0.09977825	0.1870544131426224	0.8516179702549107	0.9695930388442606
LRP6	411.68585	0.018643502	0.046940972126092786	0.39716905601042024	0.6912427992807929	0.9289636309084985
MAPK12	57.05423	0.018635393	0.069168131	0.26942166564624614	0.787605216	0.9551739412042952
PRUNE	45.545403	0.018590134	0.032794818	0.5668619440037969	0.5708079814092417	0.8871231691758027
LYRM9	51.1038	0.018578551	0.06809451	0.27283479105158925	0.7849802143844764	0.9547165973660231
AAR2	76.213455	0.018546793	0.054928506	0.33765333840076334	0.7356244420869684	0.9399815728941693
IMPDH1	27.875742	0.018538875	0.084851739	0.21848550109912876	0.8270508539030572	0.9637785662080628
VASH2	136.3606	0.018533955	0.058307438	0.3178660460835779	0.7505865491265967	0.9452628003238326
C15orf40	124.706276	0.018527707	0.048543152178920884	0.3816749776818002	0.7027024624104814	0.9326562623109033
RWDD2A	15.4598055	0.01850495	0.069593153	0.26590187100098317	0.7903147841046931	0.9555908936711819
RPSA	6924.517	0.018494963	0.051347905	0.36018924794505913	0.7187056147582974	0.9354629534900024
CTD-2260A17.2	9.621672	0.018453154	0.083261896	0.22162783524917878	0.8246036119159738	0.9628450679320901
KANSL1L	86.05201	0.018448474	0.028011398048253647	0.6586059786713215	0.5101488226829836	0.8618958339707089
ZBTB39	55.522713	0.01844242	0.030921029298890675	0.5964361594318479	0.5508838903548323	0.8793167317036231
TAF13	33.79087	0.01843257	0.055895036	0.32977114469005986	0.7415728920289755	0.9427935131021389
SMOC2	71.64288	0.018401855	0.027087825470335183	0.6793404481812403	0.49692217339706324	0.8560580031709961
PPP1R3G	41.366245	0.018296982	0.10828710717154856	0.16896731463955567	0.8658223508379398	0.9729677537117862
ARMCX6	166.47418	0.01820944	0.056002198115510216	0.32515580269481387	0.745063157	0.9442470069174271
PLXNA3	66.8997	0.018187929	0.038542099	0.4718977274122682	0.6369997902697262	0.9107824240739973
SLIT3	297.29608	0.018149052	0.038346414	0.4732920273169956	0.6360048493748505	0.910516191
CD47	70.83876	0.018104396	0.055924988918792815	0.323726416	0.74614517	0.9443463717731364
PRPF38A	310.2252	0.018064905	0.042520061	0.42485605685820044	0.6709416101594623	0.9226136164970546
NEDD4L	107.876976	0.017978345	0.053337437	0.3370680265623301	0.7360656195839783	0.9399815728941693
SNAPC1	170.70401	0.017920022	0.039488698081638206	0.4538012896052616	0.6499718553371415	0.9156565788962377
AC005943.5	8.430761	0.017855938	0.12254122127851606	0.14571372646188827	0.8841473848820269	0.9755633971536372
TRIM28	837.8198	0.017849233	0.047122929	0.37878022	0.7048510766251028	0.9330597063502506
TTC18	35.299538	0.017828963	0.0831322	0.21446518437957326	0.8301843141493953	0.965265614
PPP4R1	149.73782	0.017768485	0.068862385	0.25802889904540544	0.7963846039952237	0.9565747479689143
TPT1	14916.006	0.017766403	0.037062539	0.4793628142859446	0.6316805427920763	0.9095207558194571
FOXD2-AS1	15.209346	0.017753857	0.10618675836713451	0.1671946420083907	0.8672169001389192	0.9729677537117862
CREB3L2	138.43242	0.017738937	0.03955889	0.4484184760381481	0.6538512100469833	0.9171425350857464
FEM1B	145.75148	0.017683244	0.045283055	0.39050466063604045	0.6961634096486291	0.9301894549760917
C2ORF15	22.735786	0.017568277	0.080656528	0.21781593583608963	0.827572528	0.9638906010873527
DAAM1	330.99268	0.017565603	0.039051435	0.4498068492851293	0.6528497187088216	0.9169373439833904
BAI1	32.89258	0.017507933	0.084463238	0.20728465363022608	0.8357875585076584	0.9670963391457489
CNTN2	1.4183868	0.017471288	0.2924219656702333	0.059746838	0.9523572669529167
RP11-84A19.4	1.4183868	0.017471288	0.2924219656702333	0.059746838	0.9523572669529167
RHBDF2	12.096437	0.017319706	0.059484161669371094	0.2911649983068257	0.7709251306880098	0.9486951621853725
ZBTB34	34.59621	0.017245496	0.07780269	0.22165680806646762	0.8245810558497144	0.9628450679320901
MYO6	154.1666	0.017234384	0.040317755	0.42746386870333314	0.6690414964058404	0.9222025653907446
NRARP	40.92486	0.017188462	0.053789625	0.3195497646195149	0.7493096610362032	0.9449957538605449
LYN	9.834465	0.017136875	0.11382891198360844	0.1505494085019257	0.8803311725453804	0.9755633971536372
OMA1	38.70409	0.017100305	0.064842072	0.26372237450678665	0.7919938533467292	0.9555908936711819
SEC22C	111.41146	0.017094721	0.023084193740202617	0.7405379307911186	0.45897365442763927	0.8434508009979282
MBOAT2	141.37457	0.017094507	0.028505191085469353	0.5996980370124332	0.5487074967218101	0.8788675306967355
RP11-66N24.4	35.856884	0.017086271	0.070312768	0.243003818	0.8080024394231167	0.9597457896970126
SLPI	7.647855	0.016978156	0.11530073832027171	0.14725106391491172	0.8829338566650846	0.9755633971536372
PDCD6IP	192.97041	0.01693265	0.073008302	0.23192773254511806	0.8165941442783978	0.9612420188901001
PSMD9	118.31404	0.016932462	0.060780944	0.27858175721843953	0.7805658143070927	0.9524627086617306
UBA1	374.88116	0.016922745	0.048667337853930834	0.3477228392959335	0.7280483425249886	0.9378648876214359
SLC39A7	183.36813	0.01688695	0.048379663	0.34905059815625644	0.7270513236890609	0.9374752273678232
SNED1	11.6210575	0.016837946	0.11304909022965796	0.14894366598471082	0.8815980850055902	0.9755633971536372
C11orf57	203.28629	0.01674635	0.025416278231599893	0.6588828430389129	0.5099710040198251	0.8618958339707089
NHLRC4	19.003193	0.016636246	0.047708035	0.34870950915261184	0.7273074045987866	0.9374953470800582
SOSTDC1	6.4463644	0.016594123	0.1419050071872109	0.11693824946734187	0.9069089873795709	0.9788679268275285
DOCK4	70.86533	0.016531079	0.056813852458678114	0.2909691669389071	0.7710749009515654	0.9486951621853725
ANAPC5	361.50247	0.016489587	0.020292577	0.8125920329541787	0.4164520009014179	0.8279351051048262
PLD3	495.8317	0.01646472	0.058692103	0.28052700317386625	0.7790732112698571	0.9519318285266718
ZNF250	70.30487	0.016364544	0.024791600862579106	0.6600841933856308	0.5091998016239145	0.8615215148894257
WWC3	70.9506	0.016316457	0.031722301	0.5143528899803242	0.6070052898651164	0.9021003064385774
ZNHIT6	266.84906	0.01631071	0.041889509316578935	0.3893745699264558	0.6969990809310416	0.9304345533670443
PFKFB2	16.764109	0.016270852	0.095770634	0.1698939554166823	0.8650935348946169	0.9729677537117862
MMP24	2.743463	0.016208772	0.2162135557153163	0.074966493	0.9402413718175525
FAM160B1	69.74438	0.016180227	0.042951437411144995	0.37670980092706186	0.706389278	0.9333666999385145
AFF1	103.278336	0.016160772	0.059404542	0.27204606799643494	0.785586597	0.9548690270582985
LLGL2	52.66742	0.01615459	0.068718583	0.23508328087522432	0.8141440950383743	0.9608541560719254
MAPKAP1	171.18497	0.016105526	0.04378931	0.36779582950806705	0.7130254789663717	0.9346885566600313
PRAM1	2.7267544	0.016094536	0.27812654801502623	0.057867671	0.9538540346757753
RP11-635N19.1	48.374474	0.01607023	0.10477888814786364	0.1533727902402441	0.8781043012372849	0.975123755
SMAD5	469.61157	0.016011425	0.043101493	0.3714819089493909	0.7102786280809342	0.9345408799769881
NFRKB	114.48281	0.015970716	0.019449524361384907	0.8211365785543876	0.4115684767273927	0.8256436736388191
CAPN5	34.397552	0.015967363	0.063849793	0.25007696660568973	0.8025278281418919	0.957234431
DNASE1L1	21.246542	0.015954156	0.046238742	0.345038711	0.7300652682475051	0.9378648876214359
RPL4	4204.752	0.015928299	0.031936584	0.4987477386111154	0.6179571089563094	0.9060102102278486
EIF5	998.0293	0.015909821	0.039443493	0.40335729565280565	0.6866853975678213	0.9275561789928626
TMUB2	109.80156	0.015897561	0.057386739	0.2770249932524241	0.781760915	0.9532852327136547
ISY1	173.09407	0.015888354	0.043078409	0.3688240599938834	0.7122588697843593	0.9346885566600313
SLC2A6	13.805995	0.015854918	0.10800293345614354	0.1468008097085039	0.8832892455542878	0.9755633971536372
PYROXD1	42.67675	0.015851258	0.055784372	0.2841523020018103	0.7762936668851305	0.9510860627127949
CCDC8	184.05112	0.015841759	0.050624755	0.31292515618087646	0.7543375248384744	0.9462644172412347
ICAM3	14.983225	0.015826321	0.089260107	0.17730564230940454	0.8592683190908983	0.9711827320286752
IL6ST	179.26295	0.015784347	0.04489958	0.3515477679297454	0.7251774427278583	0.9371920906428194
UBAC1	191.77449	0.015768697	0.025924605	0.6082521539688626	0.5430202489520899	0.8766437690537386
MXI1	160.75056	0.015758232	0.043402796218096035	0.3630695010069377	0.7165529669919952	0.9348721606457058
RPL41	25027.688	0.015743314	0.036358434719514554	0.43300307007531696	0.6650125394597669	0.9217432235618848
KIAA1279	145.17332	0.015728201	0.050634695175630635	0.3106210287881556	0.7560887388185493	0.9465383317984338
ARHGEF5	54.99604	0.015678154	0.073414931	0.21355538577395766	0.830893794	0.9656149011399782
NRIP3	6.294345	0.015671788	0.13798202832793588	0.11357847557288106	0.9095719509227252	0.9792831382369241
NFE2L2	312.7492	0.01566345	0.044904861	0.3488141240536003	0.7272288591641176	0.9374953470800582
CRMP1	69.05643	0.015658718	0.10040664220761034	0.15595300897771835	0.8760700613128027	0.9745051719615053
KIAA1429	233.48137	0.015657095	0.013583263433453787	1.1526755199586463	0.249043593	0.7218219944594656
CDH11	413.75748	0.015631607	0.030729113189811395	0.5086904612035756	0.6109692095745468	0.9041585889468086
C20orf195	6.0575294	0.015593959	0.1401413355164505	0.11127308762078232	0.9113997958211489	0.9797461334508487
SCARB2	197.36661	0.015559743	0.045620567	0.34106860217191537	0.7330519373958756	0.9386325458220582
ZNF214	19.32958	0.015472702	0.077703533	0.19912482157350767	0.8421651051999465	0.9680782411590321
PHLDB3	14.8628645	0.015422023	0.053505094	0.2882346710292891	0.773167111	0.9499775222775739
TRAM1L1	13.662451	0.015359131	0.09907026	0.15503271255442086	0.8767955281894814	0.9745766022404351
RP11-755F10.3	2.4394925	0.015160413	0.23006393766695038	0.065896521	0.9474602103342392
CTD-2545M3.2	1.7329365	0.015115577	0.30679567606633734	0.0492692	0.9607047649151482
ZZEF1	55.98171	0.015001347	0.039226815105169587	0.38242581626798494	0.7021455443774319	0.9322699105395473
ZCRB1	524.9294	0.01499859	0.02166175	0.6923997426610121	0.48868632739245677	0.8537696507680802
RBMX2	156.63068	0.014997073	0.044521399	0.336850899	0.7362293008624599	0.9399815728941693
UNC13C	7.0084543	0.014871945	0.13542629244657342	0.10981578985261965	0.9125554682921825	0.97996335
LINC00304	2.3012233	0.014764849	0.21893435419980117	0.067439618	0.94623173
HMGCR	147.88675	0.014717941	0.046070949	0.3194625032970314	0.7493758208929526	0.9449957538605449
OLFML2B	20.811306	0.014648401	0.045698646	0.3205434383624568	0.7485564069345825	0.9449957538605449
MRPS30	148.67268	0.014622406	0.048770156172769065	0.2998228348136737	0.7643122964994721	0.9480225882807366
BARX1	10.292062	0.01446457	0.14656196011112427	0.098692525	0.921382404	0.9817547408314282
EMC3	188.78334	0.014457455	0.04193952	0.34472152569542713	0.7303037338102372	0.9378648876214359
OR51E2	2.211123	0.014434991	0.23336772695916294	0.061855130996917036	0.9506781993133795
C14orf37	156.28828	0.014424761	0.048421068	0.2979025696190706	0.7657775266782381	0.9480225882807366
EYA3	93.192856	0.014367118	0.025969122	0.5532385089898261	0.5801001009913642	0.8917787615695963
SIX5	206.72192	0.014329647	0.031953996	0.448446167	0.6538312291880992	0.9171425350857464
CCND3	54.06067	0.014298817	0.033034581	0.43284390308057813	0.6651281759084211	0.9217432235618848
FAM217B	220.15935	0.014196256	0.039994250787457136	0.3549574088457112	0.7226214990262089	0.9361608946992286
HINT1	2677.165	0.014058121	0.032773998	0.4289413001541262	0.6679659434356022	0.9221713695482486
ZNF646	35.35086	0.013933944	0.0751977	0.18529747996126528	0.852995715	0.9698043570113863
DCTN3	515.8281	0.013810049	0.056009183	0.24656758006294827	0.8052428973339867	0.9585297407797213
WDR4	41.12579	0.013742475	0.10073583796192366	0.13642091769917375	0.8914885383303666	0.9763571418272661
TOPBP1	132.17723	0.013729359	0.045831561139691286	0.299561231	0.7645118603153784	0.9480225882807366
RBBP8	130.05862	0.013696217	0.046217238030162686	0.29634433331550447	0.7669671324755168	0.948090027
TTC7A	14.671941	0.013669903	0.094571235	0.1445460953636559	0.8850692597710715	0.9755806620077583
SFXN2	74.73694	0.013626483	0.030312648744830285	0.4495312444984481	0.6530484742088343	0.9169373439833904
ZNF22	618.6986	0.01358591	0.038081867177776625	0.3567553510922988	0.721274964	0.9356753337300547
TXNDC5	13.378177	0.013529354	0.11672109756084964	0.11591181655830787	0.9077224305655809	0.9788679268275285
CALM3	462.11188	0.013503535	0.042753813534514434	0.3158439914261247	0.7521209256030574	0.9453086518777921
NFIL3	90.074265	0.013482982	0.042320832	0.3185897150343287	0.7500376535739439	0.9449957538605449
SORD	74.5002	0.013438034	0.052905318	0.2540015641441936	0.7994943497090167	0.9567074234292546
DIXDC1	161.66594	0.013287934	0.026625219	0.4990732262396883	0.6177277983915481	0.9060102102278486
DIS3	133.66112	0.013278143	0.01792932	0.7405826469062434	0.45894653289890897	0.8434508009979282
LAMA4	852.4484	0.013234758	0.011526390308112354	1.1482136144510153	0.25088039030414944	0.7230807830438886
EXOSC9	146.80307	0.013001162	0.04311623	0.3015375419707421	0.7630046269799199	0.9478634477785013
BIRC3	1.1563481	0.012902594	0.2992406764188813	0.043117782	0.9656076443562036
TEKT4	1.1563481	0.012902594	0.2992406764188813	0.043117782	0.9656076443562036
HKR1	83.217804	0.012852949	0.055875653	0.2300277135808178	0.8180702347479261	0.9617604992724227
PRPSAP1	191.7058	0.012762027	0.024754945	0.5155344244799112	0.6061796204945933	0.901504867
LITAF	217.07588	0.012736277	0.034920701	0.36471996835647097	0.7153204513108811	0.9348721606457058
TNFRSF10C	2.0988262	0.012722249	0.24620485932586478	0.051673429	0.9587889096450614
RP11-139H15.1	164.8945	0.012714137	0.044846951914624004	0.28350057658547817	0.7767931397339479	0.9513767933285977
ADNP	463.87988	0.012473077	0.038906346	0.32059235410532577	0.7485193325590713	0.9449957538605449
FHIT	68.1591	0.012365528	0.039650953	0.31185953146613576	0.7551472789286505	0.9465383317984338
C7	6.8220162	0.01232485	0.1489300869821593	0.082755947	0.9340455982360863	0.9852797275603915
FNDC5	45.64986	0.012311386	0.040045228	0.3074370390409897	0.7585107392935537	0.9473357672499648
ARL5A	380.93527	0.012271762	0.013882298963487126	0.8839862744382114	0.3767036222150789	0.807590136
HM13	280.84644	0.012271047	0.049919941	0.24581452951359573	0.8058258091777837	0.9585628757315909
NUDT12	38.4582	0.012168166	0.033380536	0.36452878653621756	0.7154631817901435	0.9348721606457058
SOS1	164.88354	0.012120844	0.031514096042240994	0.3846165902358076	0.7005215007403909	0.9315929316231432
C1orf27	121.49801	0.012117546	0.03017836	0.4015309588399984	0.6880292495613352	0.9282307476245051
PCGF1	52.63856	0.012070334	0.058078069544838955	0.2078294609190048	0.835362128	0.9670271955045688
PSMD4	561.9832	0.012056765	0.052491057285047354	0.22969178978486096	0.8183312751589046	0.9617890524129133
HNRNPA1	8284.903	0.012023231	0.035709411	0.33669642871843064	0.7363457558164312	0.9400341550306235
MTG1	65.52257	0.011978101	0.041924592	0.28570585632782575	0.775103419	0.9510158164318094
AC092667.2	11.334218	0.011807429	0.10550571652454666	0.11191269553194927	0.91089263	0.9796369997494082
ZNF346	52.36978	0.011786973	0.061403791953752326	0.19195839274701454	0.8477747970431947	0.968737386
UBP1	111.99605	0.011731859	0.019671637	0.5963844613925895	0.5509184185372944	0.8793167317036231
DHRSX	156.8005	0.011349417	0.044474259	0.25519070171828917	0.7985758123364556	0.9567074234292546
MSI2	593.424	0.011283908	0.058810318948206694	0.19186951756962273	0.8478444152446308	0.968737386
ROM1	11.227408	0.011279971	0.11828367324363534	0.095363718	0.9240259335804638	0.9819162137830214
ZNF441	48.810497	0.011032233	0.066513149	0.16586544224342004	0.8682628438273007	0.9729677537117862
MUT	96.33688	0.011008072	0.042012470178886416	0.26201916538471987	0.7933066664007772	0.9556521490375273
RAD50	327.5506	0.010949137	0.026385003	0.41497576408443976	0.6781596451611536	0.924876888
C8orf44	41.35754	0.010785053	0.053468315066223265	0.20170924556336264	0.8401440342548113	0.9675593153137432
EIF4ENIF1	117.94966	0.010464237	0.032505912	0.32191797207538686	0.7475148376019264	0.9448507492151792
TAF1D	487.9291	0.010429554	0.040106290134734365	0.26004784381889445	0.7948268686954985	0.9565237337135488
SAMD15	62.055683	0.010195894	0.066574119	0.15315101690754443	0.8782791847089986	0.975123755
ATMIN	130.4106	0.010103762	0.045143612	0.2238137731985387	0.822902212	0.9623272888338134
TEKT2	21.11723	0.010083503	0.10944244784391659	0.09213521	0.9265906139940254	0.9826509072255621
DIP2B	67.99401	0.009977963	0.059174212387294554	0.16862012097897586	0.866095453	0.9729677537117862
RP13-270P17.3	13.59889	0.009963378	0.12179739779434381	0.081802881	0.9348034650923049	0.9854625800542351
NOP9	39.99412	0.009959798	0.051537648	0.19325286494819363	0.846760939	0.9684956003102047
RP11-66N11.8	45.58627	0.009954516	0.094223786	0.10564759236974033	0.9158619627674768	0.9814143132840867
SSBP3	342.15878	0.009950385	0.060380219	0.1647954513076739	0.8691049844231911	0.9729677537117862
PET112	64.97206	0.009945403	0.053389310498364484	0.18628078183081379	0.8522245775649864	0.9695930388442606
MAN2A2	53.18273	0.009921392	0.064336477	0.1542109902760098	0.8774433768617178	0.9749141403069357
SMARCE1	904.5204	0.009920948	0.035391516	0.2803199501673982	0.7792320460928203	0.9519318285266718
CDKN3	110.91101	0.009906104	0.060363344	0.16410793376437455	0.8696461762506179	0.9729677537117862
NRG2	4.5825667	0.009893948	0.1649876081460982	0.059967827	0.9521812585191466
RP11-458D21.6	5.4800477	0.00988611	0.16699747871519674	0.059199157	0.9527934807075406	0.9898563186255931
ZNF259	72.399506	0.009885984	0.036178294	0.27325733048987383	0.7846554128436134	0.9547165973660231
SEH1L	76.65801	0.009876078	0.037020206444335554	0.26677534770251765	0.7896421362489976	0.9555908936711819
RALYL	76.68764	0.009869984	0.086288064	0.11438411092604456	0.9089333089669346	0.9791756640221111
KAT2A	49.631386	0.009857884	0.064815052	0.15209251448428684	0.8791139681006317	0.9751355598572864
LINC00667	150.78528	0.009856869	0.043692008	0.22559890713690808	0.8215133909189367	0.9623272888338134
CCDC130	162.7533	0.009854336	0.061356597	0.16060761156897702	0.8724024595656199	0.9738402981639891
C10orf12	39.93273	0.009849127	0.037890163	0.25993889226214406	0.79491091	0.9565237337135488
CARS	63.771515	0.009848839	0.032842314	0.2998826076482074	0.7642667012238791	0.9480225882807366
LINC00657	584.2249	0.009845907	0.040024323138239205	0.24599807987746783	0.8056837188760699	0.9585628757315909
TRIO	268.6317	0.009835245	0.051270867	0.19182911976723185	0.8478760602698122	0.968737386
MEMO1	72.56087	0.009830862	0.071874749	0.13677768858846664	0.8912065198036339	0.9763571418272661
FNIP1	58.412712	0.009812273	0.052602291	0.1865369800538062	0.8520236818459451	0.9695930388442606
SLC44A2	103.04054	0.009761731	0.056644805	0.1723323242941685	0.8631762733741608	0.9725696208786769
STXBP1	55.9086	0.009761037	0.062147056	0.15706355099631805	0.8751947630880802	0.974326633
STX10	199.6853	0.009751511	0.061372862121832766	0.15888962128898232	0.8737558378278556	0.9738851090890108
RBM26	365.10095	0.009738528	0.046124575720655966	0.21113533852444885	0.8327816655761817	0.9663287186493987
PIK3CA	78.70122	0.009726034	0.051704592	0.18810773811625717	0.8507921952425862	0.9695930388442606
PHF14	548.3841	0.009725399	0.038779201	0.25078904023740345	0.801977215	0.9571916464991018
RP11-1020A11.2	1.4708978	0.009723684	0.3230565536792483	0.030099016	0.9759880855157327
METTL25	41.232613	0.009711729	0.066277098	0.14653219963501896	0.883501273	0.9755633971536372
RLIM	140.70094	0.009702771	0.049871498	0.194555434	0.8457409948235481	0.9684956003102047
USP46-AS1	6.6203675	0.009695105	0.12274786578465938	0.078983896	0.9370454318944923	0.985668548
IDH3A	31.080084	0.009693204	0.073370103	0.13211380599753478	0.8948942760256583	0.9776524508320704
FOXL1	10.96167	0.009692966	0.075481335	0.1284154035223123	0.8978202418321473	0.9781870019283895
FBXO7	215.56616	0.009685661	0.018132560254636543	0.5341584659053183	0.5932319022341463	0.8976805727231465
MORC4	51.234222	0.009664106	0.029050999737584415	0.33266002011828916	0.7393909315870543	0.9414370312927605
C16orf52	117.63334	0.009641206	0.060123629494770285	0.16035634953723413	0.8726003726086301	0.9738402981639891
RNF165	84.69429	0.009625212	0.058415996	0.16477013562454076	0.8691249110337642	0.9729677537117862
WAPAL	261.36884	0.009620864	0.042302701	0.22742908307689866	0.8200901077064178	0.9623272888338134
HOXC10	586.88434	0.009617371	0.029635758	0.32451915612280435	0.7455450218350761	0.9442470069174271
POGZ	376.96378	0.00960776	0.050751153	0.18931116836724604	0.8498489425054137	0.9695276973145235
EEA1	145.94896	0.009604686	0.054579873	0.17597487879633109	0.8603136782638563	0.9713684896161923
AKT1S1	100.72073	0.009599524	0.057867833129828655	0.16588704918451352	0.8682458395351289	0.9729677537117862
PRR12	62.867218	0.00959893	0.063078878	0.15217343773480824	0.8790501435701387	0.9751355598572864
DACT3	55.624886	0.009598926	0.080153351	0.11975701155889719	0.9046756365897061	0.9784117403376118
PBX2	157.18773	0.009597202	0.050682663	0.18935868572466835	0.8498117026394303	0.9695276973145235
DHX16	95.50808	0.009563593	0.021275603631721984	0.4495098441555908	0.6530639083379046	0.9169373439833904
RNF144B	5.4768763	0.009552951	0.15276577613602396	0.062533321	0.9501381276620284	0.9891074091934811
PTOV1	857.1273	0.009551673	0.039803671178005866	0.23996965099094364	0.8103537842504152	0.9602383881899235
PHF21A	150.25615	0.009544645	0.053833599	0.1772990250495106	0.8592735165608507	0.9711827320286752
CACNB4	15.6956005	0.009532803	0.09843492	0.096843711	0.9228505110510068	0.9817547408314282
ETV6	93.1569	0.00949253	0.049862613	0.19037370324383396	0.8490163026085003	0.9692500229959057
COL4A3BP	181.43837	0.009490583	0.044821682	0.21174090213196795	0.8323091762292761	0.9659915482205391
KLK8	46.78887	0.009486875	0.046224967	0.20523269711139813	0.8373903245229635	0.967422544
RNF181	339.30164	0.00947903	0.067098198	0.14127100717426852	0.8876558528062147	0.9760003477812551
SYTL2	193.22371	0.009478132	0.041960218518446946	0.22588376356667497	0.8212918262807786	0.9623272888338134
GRSF1	205.95161	0.009461971	0.022801639308084907	0.4149688746940517	0.678164689	0.924876888
AC078941.1	15.074054	0.009458372	0.092510895	0.10224062338436211	0.9185656838842889	0.9817547408314282
EBF2	1.7581596	0.009454266	0.2717679732394937	0.034788008044275155	0.9722487830391688
BCS1L	98.64739	0.009442566	0.057502175	0.16421232249722006	0.869564001	0.9729677537117862
EFNA1	77.06433	0.009433327	0.062126757	0.1518400094668178	0.8793131249878408	0.9751355598572864
IFT172	36.969124	0.009422878	0.066021793	0.142723757	0.8865083535639838	0.9757933925656657
MAP3K13	412.27997	0.009405481	0.019273363631321774	0.48800411019845685	0.6255469297503335	0.9077706772166999
MARCH6	471.69513	0.009396005	0.057778616957123184	0.16262079452898343	0.8708170132745756	0.9732120136664043
MRPL21	351.8544	0.009394137	0.050682169743064664	0.18535388780114656	0.852951474	0.9698043570113863
ZNF224	54.324074	0.009393135	0.068925746	0.13627904661549423	0.8916006877147301	0.9763571418272661
DICER1	287.17603	0.009373752	0.040338575	0.2323768692846495	0.8162453128899654	0.9611308917908695
KIF27	56.231697	0.009364128	0.027779042230611686	0.33709328099158636	0.736046582	0.9399815728941693
GJC1	164.59323	0.009356055	0.041452901	0.22570326485846934	0.8214322186179468	0.9623272888338134
ZC3H12C	15.724034	0.009341183	0.094738203	0.098599965	0.9214558978141355	0.9817547408314282
ROGDI	131.97488	0.009328012	0.052672211	0.17709551180019112	0.8594333672712565	0.9712083922973594
KIFAP3	191.95279	0.009316922	0.0412156	0.22605328527489574	0.8211599770933512	0.9623272888338134
C17orf51	36.26242	0.009298501	0.073594319	0.12634807617963298	0.8994564018643337	0.9781870019283895
TIMM8A	52.97654	0.009293325	0.058096931119669855	0.15996240226611916	0.8729106914218951	0.9738402981639891
CHCHD5	341.77124	0.009287182	0.055021765	0.16879106336702054	0.865960988	0.9729677537117862
ZNF322	190.06584	0.009278005	0.021178669	0.4380825328902995	0.6613264559268506	0.9204876704068411
ALG2	66.54729	0.009276595	0.034832502886966425	0.2663200756121845	0.7899927131334754	0.9555908936711819
MBTPS2	45.389965	0.009258901	0.060807016	0.1522669765028544	0.8789763701037345	0.9751355598572864
PSMB5	1190.9661	0.009235952	0.039486604766100344	0.23390088150590374	0.8150619288499037	0.9608541560719254
TMEM87B	32.638832	0.009230413	0.0770096	0.11986054357208244	0.9045936207458513	0.9784117403376118
F10	27.859722	0.009198569	0.1285197637598721	0.071573185	0.9429415804135677	0.9872029570814134
LRR1	28.341818	0.009196026	0.039087654394175095	0.23526676631282764	0.814001688	0.9608541560719254
COPZ1	449.02686	0.009186916	0.038159214091934804	0.24075222143760988	0.809747162	0.9602383881899235
HSF2BP	19.37357	0.009183489	0.093766393	0.097940087	0.9219798680115332	0.9817547408314282
NLN	162.77136	0.009183168	0.022959935	0.3999649004276656	0.6891823692096841	0.9283028885547095
RNF149	83.764015	0.009174161	0.054509214	0.16830477742266275	0.8663435156367849	0.9729677537117862
TANC2	126.0896	0.009173064	0.045430366611234736	0.2019148121079083	0.839983322	0.9675593153137432
MIEF1	140.7178	0.009168591	0.051071531	0.17952450738326828	0.8575258758034718	0.9709861439806242
CHD4	1298.0248	0.009140117	0.036376017	0.2512676725549448	0.8016071671044682	0.9571916464991018
KBTBD2	123.84093	0.009137012	0.052742657	0.17323760639478794	0.8624646648741688	0.9723065389328069
ZNF814	108.81008	0.009128863	0.057644226	0.15836561746384856	0.8741687051384792	0.9738851090890108
GUF1	73.68892	0.009074686	0.024154232	0.3756975636701182	0.7071417493362084	0.9338227128996476
RNF38	97.76727	0.009066424	0.042614517	0.21275434228971118	0.8315185779305975	0.9658699696972693
CNOT10	136.02737	0.009056185	0.044888047	0.2017504767456458	0.8401117991522489	0.9675593153137432
HOXD3	190.54675	0.009049816	0.048684301238401353	0.18588776139348528	0.8525327799239837	0.9695930388442606
NHS	68.06042	0.00904978	0.03316339	0.27288464708447985	0.7849418886363912	0.9547165973660231
RIN2	31.557861	0.009048834	0.086843129	0.10419746197454323	0.9170126480611759	0.9817547408314282
TIMM23	111.513794	0.009043106	0.046478160973251054	0.1945667718846916	0.8457321180669705	0.9684956003102047
SLC25A42	41.699444	0.009042198	0.039358093	0.22974176357390677	0.8182924401396605	0.9617890524129133
HUS1	61.894447	0.009038418	0.034068158	0.2653039772576801	0.7907753008545529	0.9555908936711819
THUMPD3	156.80486	0.009035175	0.053223518	0.16975907481544314	0.8651996132556292	0.9729677537117862
UBXN7	297.72104	0.009033898	0.049800471	0.18140184881745472	0.8560521678071707	0.9704537202562172
FBXL18	12.662782	0.009028916	0.10911729412410819	0.082745054	0.9340542601085071	0.9852797275603915
UBFD1	191.39796	0.009026847	0.036185721015702166	0.24945881535763353	0.8030058946199294	0.9573632782713193
LRRC28	54.409386	0.009026575	0.057463945	0.15708240233292597	0.8751799063054121	0.974326633
RPL36	12200.385	0.009016765	0.040102631	0.22484223788379362	0.8221020061496198	0.9623272888338134
FAM161A	245.50517	0.009013374	0.040672825	0.2216067814327682	0.8246200029319356	0.9628450679320901
PTCD3	280.18726	0.008997354	0.033771298	0.2664201321619381	0.7899156621246708	0.9555908936711819
SHD	32.2208	0.008994784	0.043674265	0.20595158435618122	0.8368287305696774	0.967192862
BRE	77.72007	0.008992219	0.053133655599514884	0.16923772012708813	0.8656096613174982	0.9729677537117862
MPHOSPH9	118.31276	0.008983651	0.019065500995415506	0.4711992978084503	0.63749842	0.9107919728022519
FAM168B	162.26976	0.008959664	0.044583208651746344	0.20096499136913681	0.8407259484133665	0.9678561785529723
RP11-390E23.6	61.603737	0.008953344	0.028537150460735763	0.3137434527823688	0.7537158953152846	0.9461028295090291
FANCI	57.647663	0.008951355	0.060491003	0.14797829340466467	0.8823598989803497	0.9755633971536372
RP11-277L2.5	4.4158645	0.008946481	0.17948379425452113	0.049845620535387235	0.960245412
MRPS26	606.2191	0.008913431	0.07252337	0.12290425427375831	0.9021829167476945	0.9783030893421328
PIK3CB	35.3301	0.008905899	0.04749162	0.18752569673175476	0.8512484779668149	0.9695930388442606
TOMM70A	139.58171	0.008880198	0.045871315	0.19358933932842784	0.8464974462632289	0.9684956003102047
TAF9B	67.55032	0.008878015	0.039185077	0.22656623785745492	0.8207610478795613	0.9623272888338134
ARHGAP44	16.541925	0.008877914	0.089321074	0.099393271	0.9208260254166317	0.9817547408314282
AP001469.9	12.826274	0.008868388	0.10513713937464715	0.08435067	0.9327776271648058	0.9850816146100324
PTMA	22079.293	0.008849245	0.009390156	0.9423959332271267	0.3459899685565774	0.7881595197718336
CORO2B	5.417235	0.008794202	0.1466327425570441	0.059974339	0.9521760726416763	0.9896724817071503
UBXN11	80.050964	0.008789291	0.076264125	0.11524803560411696	0.9082485253927982	0.979002387
RAB32	164.48639	0.008783102	0.049806152	0.176345732	0.860022336	0.9713684896161923
SALL2	136.08505	0.008773751	0.030000652833682615	0.29245199400992755	0.769941059	0.9486919140521372
MIEF2	53.864002	0.008747813	0.04554808	0.19205669221218427	0.8476977979392176	0.968737386
SLC9A6	17.554113	0.008745133	0.053264641	0.1641827076904096	0.8695873136428881	0.9729677537117862
WDR19	94.60301	0.008728559	0.053085604	0.1644242193297745	0.8693971987670772	0.9729677537117862
BTAF1	82.37315	0.008722608	0.053414599	0.16330006874863293	0.8702821797755789	0.9731392602024148
DIAPH3	46.100197	0.008720137	0.062287196042814054	0.13999887165433925	0.8886608818980927	0.97606764
LTV1	113.67769	0.008719047	0.04362068	0.19988333659057558	0.8415718229338602	0.9680782411590321
UBAC2	178.63933	0.008696113	0.052491637771268355	0.16566663218653824	0.8684193067923754	0.9729677537117862
KCTD7	56.322277	0.008695973	0.070143455	0.12397412127429042	0.9013357651970625	0.9783030893421328
SALL1	544.4738	0.008691066	0.046517248433771634	0.18683533623138587	0.8517897404164972	0.9695930388442606
FRYL	166.8295	0.008681714	0.027597332360389235	0.31458527087985877	0.7530765639092107	0.9457193983548636
PRRT3	46.242424	0.00864693	0.076143839	0.11356047181034998	0.9095862235053828	0.9792831382369241
EIF3C	33.35395	0.00862778	0.052121726	0.1655313580064193	0.8685257701446347	0.9729677537117862
TGFBRAP1	42.155037	0.00862572	0.034590894191400635	0.24936389918767107	0.8030793075232718	0.9573632782713193
BSDC1	171.20505	0.008620805	0.054745542	0.15747045562886894	0.8748740903724952	0.9741993664553541
CCNB1	216.89607	0.008620684	0.065643038	0.1313267022757975	0.8955168693544487	0.9776524508320704
PRSS35	7.105029	0.008614593	0.13487504666431582	0.063870915	0.9490730113031707	0.9886526227630779
GRIK5	49.82065	0.008571562	0.064532766	0.1328249665694933	0.8943318088368272	0.9774981793915715
LARS2	46.720848	0.008559736	0.061571994	0.1390199542836386	0.8894343809213717	0.9761544463703077
FBXO34	78.89879	0.008546995	0.052052339	0.16420001	0.8695736931997989	0.9729677537117862
FAT2	1.7466869	0.008527603	0.257867078	0.033069763	0.9736189555767714
SUZ12	339.0628	0.00851848	0.042631487	0.1998166316330055	0.8416239934711418	0.9680782411590321
PTPRU	6.1657615	0.008493243	0.14369937063583912	0.059104245	0.9528690776136277	0.9898563186255931
IMMT	254.04868	0.00848664	0.023766999	0.35707663567955167	0.7210344350633058	0.9356753337300547
TRIM46	14.758611	0.00846856	0.096202909	0.088028108	0.9298543357899879	0.983975415
SPSB3	302.20572	0.008464164	0.061882292600280484	0.13677844573456874	0.8912059213130669	0.9763571418272661
ELOVL6	93.387115	0.008461083	0.059857978	0.14135264085313173	0.8875913656523378	0.9760003477812551
PRKAR2B	105.956154	0.008435436	0.020270402	0.41614544549199317	0.6773035770162186	0.924703837
C14orf132	112.41563	0.008434037	0.06839787	0.12330847234377408	0.9018628320753378	0.9783030893421328
AP3M1	79.010025	0.008432619	0.056930038	0.14812249796832955	0.8822460944808937	0.9755633971536372
ZNF774	9.833138	0.008429987	0.12230116541088416	0.068928103	0.9450468486084133	0.9877997736415216
ATE1-AS1	62.020844	0.008422274	0.080747758	0.1043035076904691	0.9169284943645605	0.9817547408314282
VOPP1	76.20625	0.008420514	0.052975991	0.15894961708365465	0.8737085687944844	0.9738851090890108
NBR1	182.2856	0.008399885	0.04279874	0.19626477954772223	0.8444029270889326	0.9684956003102047
DNAJC27-AS1	18.421173	0.008399803	0.048640870372936226	0.17269022298317632	0.8628949292595799	0.9725593572420365
PGM2	46.272095	0.008395796	0.060228266	0.1393995989934727	0.889134389	0.9760754118399925
ARHGEF2	107.36173	0.008394836	0.028806236	0.2914242431450542	0.7707268754456641	0.9486951621853725
RBM4	198.9761	0.008377678	0.035824	0.23385657363475207	0.8150963276388017	0.9608541560719254
ACVR2B	298.89307	0.008367823	0.022045793	0.3795655427377803	0.7042679427610212	0.932850818
PCIF1	65.86959	0.008365818	0.058423989	0.14319148680724375	0.8861389530822215	0.9757933925656657
YIF1A	243.23575	0.008352295	0.052774146	0.15826490639090504	0.8742480602243652	0.9738851090890108
YOD1	27.27353	0.008342235	0.080928463	0.10308159660836334	0.9178982109860074	0.9817547408314282
UBE3A	347.7172	0.008321556	0.051853654540521564	0.16048156645706046	0.8725017412630485	0.9738402981639891
NAT10	112.93282	0.008320655	0.040427807	0.2058151515687114	0.8369353053349171	0.967192862
ZKSCAN5	39.370594	0.008314364	0.069075133	0.12036695830089078	0.9041924645224526	0.9784117403376118
TCF12	302.72003	0.008303931	0.014640576	0.5671860887418742	0.5705877584101267	0.8871231691758027
WIBG	92.61497	0.008284789	0.052885511897978105	0.15665517157067782	0.8755166186624183	0.9744551567870986
SIX1	480.54742	0.00822862	0.041132013829718574	0.20005390125474173	0.8414384259653106	0.9680782411590321
PEX7	27.742285	0.008211316	0.073296382	0.11202893495387718	0.9108004642026499	0.9796261439486476
CTNND2	8.251076	0.008181441	0.1475611098135522	0.055444423	0.9557844055544695	0.9900033904801485
ARID5B	565.1007	0.008153893	0.040013725594401764	0.20377740278678547	0.838527452	0.9675593153137432
TBC1D23	75.75258	0.008133218	0.062247325444557175	0.13065972291940278	0.8960444955730873	0.9776824690419769
SSTR1	1.5222377	0.008105104	0.36065851	0.022473069	0.9820705945202705
AC073283.4	89.20311	0.008094196	0.07044872	0.11489485994928653	0.9085284592811051	0.979002387
RP11-48B3.3	4.142392	0.008086136	0.20180325771104113	0.040069403	0.9680377949199316
MED27	108.938965	0.008083123	0.056927911	0.14198874584862464	0.8870888951305395	0.9758659428845311
LIFR	228.54004	0.008051789	0.064251382	0.12531697693708022	0.9002726124801765	0.9783030893421328
ALDH1A2	243.36934	0.00803688	0.027131553075830487	0.2962189550973995	0.7670628740045194	0.948090027
ZFP36L1	1805.2106	0.008031958	0.10229788876462992	0.078515387	0.9374180909288247	0.9857924281129302
WDR73	169.83109	0.008023294	0.044943392567446325	0.17851998570190097	0.8583146269697852	0.9710264117058838
PHF2	97.66268	0.008010157	0.047581591	0.16834572112523208	0.8663113068283965	0.9729677537117862
PDXK	301.08707	0.008001569	0.067914363	0.11781850921117705	0.9062114634638251	0.9787747240935069
CTD-2298J14.2	25.275253	0.007987956	0.082386196	0.096957462	0.9227601756995591	0.9817547408314282
CISD3	65.34365	0.007969331	0.069752121	0.11425216701899295	0.909037899	0.9792138551803522
FMNL2	93.74474	0.007968031	0.049560079	0.160775189	0.8722704673026006	0.9738374815256304
ARL4A	92.118835	0.007964555	0.051087656	0.15589979492240097	0.8761120069608026	0.9745051719615053
LSAMP	120.19405	0.007960871	0.071345423	0.11158208862394871	0.9111547745290942	0.9797239655521273
RP11-44N21.1	5.3354354	0.007960043	0.16788965791374408	0.04741235	0.9621845863163282	0.9912916994776316
UNC119	129.46284	0.007956065	0.055630176250329615	0.14301706577297368	0.8862767032054641	0.9757933925656657
GADD45GIP1	854.56836	0.007953769	0.054675538	0.14547216963799903	0.8843380874031225	0.9755633971536372
G3BP2	432.66284	0.007948792	0.038631471334448615	0.20575950590207712	0.8369787739263546	0.967192862
C1orf228	9.963251	0.007928155	0.12521013770687484	0.063318796	0.9495126488411891	0.9889651158654038
DLEU1	40.458748	0.007923283	0.066183081	0.11971764564822632	0.9047068216880567	0.9784117403376118
CDKL1	10.682451	0.007904715	0.1098014483877493	0.071990986	0.9426090815688631	0.9872029570814134
GORAB	37.265636	0.007898866	0.04438042	0.17798088596796682	0.8587379868574623	0.9710613986132764
KRCC1	164.14014	0.007888274	0.042906466	0.18384813089851165	0.8541325966280444	0.9701724248971845
KDM4A-AS1	7.737339	0.007886999	0.13889080625300923	0.056785608984382924	0.9547159778060889	0.9898563186255931
SMU1	215.23653	0.007865668	0.042281379	0.18603148514307244	0.8524200707063054	0.9695930388442606
NELL1	5.7180343	0.007851979	0.1543063657033857	0.050885644	0.959416645	0.9909186774130626
ASAH1	173.47261	0.007850155	0.042728792	0.18372049056631998	0.8542327333742818	0.9702083562774622
TRABD2B	301.71014	0.007841165	0.050763516786597775	0.1544645807709723	0.8772434364641148	0.9747684599593016
RP11-110G21.1	42.53518	0.007839079	0.081690924	0.095960218	0.9235521683269408	0.9817547408314282
PSMD12	275.36737	0.007834312	0.032615116334144434	0.24020493104616408	0.8101713911554316	0.9602383881899235
ZNF841	21.730646	0.00782765	0.078578649	0.099615477	0.9206496063481133	0.9817547408314282
CTD-2619J13.14	7.8642797	0.007822011	0.12447582110843869	0.062839598	0.9498942338902009	0.9890079900620308
BRWD1	274.30597	0.007817077	0.043954344	0.17784537929117644	0.8588444078674329	0.9710613986132764
SETD6	68.25196	0.007799587	0.026699022	0.2921300572810464	0.7701871861394904	0.9486919140521372
YPEL1	163.02588	0.007786497	0.031016392	0.2510445702522899	0.8017796502232101	0.9571916464991018
MIR4453	25.134342	0.007775164	0.041593131	0.18693383577799497	0.8517125096684937	0.9695930388442606
RECQL4	32.913757	0.007743812	0.084154273	0.092019235	0.9266827573413863	0.9826750443415733
SPTLC2	176.00247	0.007740927	0.019359319254893335	0.39985530672886377	0.6892630922856263	0.9283028885547095
SWSAP1	41.406548	0.007738347	0.070322374	0.11004104082370847	0.912376827	0.97996335
TMEM62	14.13371	0.007737966	0.10119990450635714	0.076462192	0.9390513925282203	0.9864845625557918
TTLL3	51.002678	0.007733766	0.049430674	0.15645682508545272	0.8756729486662638	0.9744759937110312
USP12	87.17259	0.007722695	0.033098136239618485	0.2333271736673168	0.815507359	0.9610609693776121
EIF2B3	95.28054	0.007684527	0.047489805089068075	0.16181424738636502	0.8714521331162343	0.9735059194473966
DACT2	12.918651	0.0076725	0.098907571	0.077572421	0.9381681808776698	0.9860833465452596
TBC1D22B	25.057135	0.007670789	0.086878707	0.088293088	0.9296437326293218	0.9838260618119318
ZNF680	62.17992	0.007660421	0.054553299	0.14042085307017096	0.8883274827176668	0.97606764
ANKFY1	82.73726	0.007646857	0.022844503	0.33473510685508734	0.7378249162212515	0.9407466950343522
MFN1	113.40298	0.007621466	0.025765530051731877	0.29580088	0.7673821505485354	0.948090027
ALDH9A1	204.18887	0.007605921	0.050069405	0.15190755738176762	0.8792598475454829	0.9751355598572864
GID8	112.609695	0.007595443	0.027731537	0.27389188381339363	0.7841677089614464	0.9547122205811884
MC2R	1.1302313	0.007582413	0.3914176035893139	0.019371670738583747	0.9845446096425949
ADAMTS6	8.4797735	0.007571584	0.14512335610324723	0.052173437	0.9583904983746437	0.9908937337837491
POLR3C	39.727406	0.00756051	0.071542612	0.10567842073729448	0.9158375022178015	0.9814143132840867
NIN	166.04945	0.007554241	0.043336515	0.1743158496422788	0.8616172437231222	0.9719409161468692
PLEKHA4	167.15018	0.007553403	0.051736299	0.14599812827356917	0.883922866	0.9755633971536372
CTA-445C9.14	21.471817	0.007549346	0.08067202	0.093580719	0.9254422266716091	0.98234824
COA3	463.9537	0.007528082	0.052042288	0.1446531693821699	0.8849847155708487	0.9755633971536372
PXK	47.884666	0.007526693	0.061432465571582544	0.12251978991241143	0.9024873739776752	0.9783336148217232
PRKRIP1	145.75761	0.007516561	0.0269619	0.27878452604590487	0.7804101902749184	0.952452164
DLG3	87.27455	0.007469883	0.023190255	0.3221130124632159	0.7473670807084587	0.9447483009705373
ZNF567	52.023773	0.007465145	0.0404807	0.1844124587215668	0.8536898967868605	0.9699029366430535
ZNF512	126.100876	0.007459462	0.046705611346626465	0.15971233664441517	0.8731076824180141	0.9738402981639891
CASK	103.90675	0.007449787	0.020354554	0.3660010127984419	0.7143643198274654	0.9348721606457058
CLTA	2353.7573	0.007414801	0.058571376121834856	0.12659427100346884	0.8992615315358363	0.9781870019283895
SEPT8	74.55412	0.007399299	0.024049009708604283	0.30767583216770933	0.7583290113481644	0.9473357672499648
FBXL2	45.690544	0.007394729	0.060042243	0.12315877489450595	0.9019813698443654	0.9783030893421328
GTPBP2	25.024319	0.007393442	0.10631406501915117	0.069543404	0.9445570848306716	0.9877997736415216
MCAT	85.66554	0.007384388	0.06475606	0.11403393199269996	0.9092108950388044	0.9792512476376112
MEN1	83.70365	0.007343087	0.070456267	0.10422191498245031	0.9169932430362586	0.9817547408314282
NMD3	95.77008	0.007292678	0.053762966	0.13564501399963913	0.8921019182731895	0.9766436939401084
RAPGEF6	29.99213	0.007280555	0.07710631	0.094422304	0.9247736986032015	0.982207492
VASH1	60.52973	0.00726861	0.031887376	0.22794630768762678	0.8196879818867951	0.9623272888338134
ST8SIA2	80.923744	0.007247535	0.060211611	0.1203677347911262	0.9041918494447745	0.9784117403376118
TNKS2	173.08215	0.007243246	0.044464466	0.16289965682947266	0.8705974410297372	0.9732120136664043
NIPSNAP1	265.2534	0.007223621	0.017504995	0.4126605327365692	0.6798553446764871	0.925594766
CREBRF	228.55261	0.007219576	0.049725980647572034	0.14518720662765455	0.8845630665390058	0.9755633971536372
UQCRC2	369.12778	0.007213941	0.018213833667145886	0.39606931552570535	0.6920538939052612	0.9292029990552809
NAF1	50.170036	0.00719961	0.063208366	0.11390279549346978	0.9093148495085375	0.9792831382369241
SDHAF2	140.02585	0.007160621	0.050202476	0.14263481380045395	0.8865786011480901	0.9757933925656657
NCOA3	141.26279	0.007121767	0.056521315	0.126001446	0.8997307798599901	0.9781904533013771
CYP7B1	17.985773	0.007093313	0.079996116	0.088670712	0.9293436092719334	0.9837136752424533
SLC22A23	9.315259	0.00708013	0.11591594693382172	0.06107986	0.9512956089793746	0.9893029918023645
B3GALNT1	90.38399	0.007074368	0.032318517	0.21889519061366872	0.8267316929603284	0.9637785662080628
TIAL1	219.28336	0.007064346	0.042340983	0.16684416731205537	0.8674926652378299	0.9729677537117862
PHLDB2	241.70996	0.007031926	0.034576794	0.203371268	0.8388448552789183	0.9675593153137432
COLGALT1	73.39215	0.007000072	0.060450345702594326	0.11579871332634084	0.9078120702729598	0.9788679268275285
KLHDC8A	1.7099911	0.006999005	0.25177710484601223	0.027798416927212872	0.9778229285851155
RP11-574K11.29	1.7099911	0.006999005	0.25177710484601223	0.027798416927212872	0.9778229285851155
AL590822.2	2.6494422	0.006991546	0.22488424871314666	0.031089532357078835	0.9751981376046969
PM20D2	113.54353	0.006978275	0.0489225	0.14263938808358387	0.8865749883377045	0.9757933925656657
SLC39A6	194.69487	0.006976374	0.042246289	0.16513577779621436	0.8688371129647047	0.9729677537117862
NUDT4	418.59634	0.00697465	0.021763722	0.32047139636470956	0.7486110102933023	0.9449957538605449
ABHD14A	147.64647	0.006971852	0.072356097	0.096354723	0.9232388506215399	0.9817547408314282
CCDC157	45.995087	0.006948122	0.064472356	0.10776900368096733	0.9141789311328882	0.9806105412874221
FAM120AOS	145.21089	0.006931499	0.027530150503603308	0.25177845047460784	0.8012123148687246	0.9571916464991018
ZNF276	75.27857	0.006929825	0.024464940734561416	0.2832553225155999	0.776981123	0.9515247420674378
MYB	19.939472	0.006926031	0.046975451	0.14743936354688808	0.8827852373920749	0.9755633971536372
ZNF711	432.49738	0.006913353	0.070945321	0.097446213	0.9223720466416429	0.9817547408314282
ICK	118.25443	0.006912801	0.046508214053542864	0.14863612742973825	0.8818407640798062	0.9755633971536372
SCN7A	42.67527	0.006908077	0.068933938	0.10021299662029806	0.920175228	0.9817547408314282
CEP152	33.225845	0.006901919	0.073311164	0.094145545	0.9249935415632995	0.982207492
CCT3	1074.9336	0.006897886	0.040029247798362984	0.1723211616340221	0.8631850486191424	0.9725696208786769
APEX2	47.384697	0.006875779	0.07224302	0.095175681	0.9241752857079022	0.9819190151034612
CXorf38	42.60311	0.006874637	0.066373007	0.10357579709607058	0.9175059954568765	0.9817547408314282
CTC1	12.583328	0.006871354	0.12037662124873198	0.05708213	0.9544797715216212	0.9898563186255931
COPS6	579.3158	0.006859677	0.047339287	0.14490451804320958	0.884786259	0.9755633971536372
RP11-710C12.1	133.37039	0.006823927	0.065987631	0.1034122163819826	0.9176358168587587	0.9817547408314282
ABTB2	34.874485	0.006822851	0.080008305	0.08527678	0.9320413513721383	0.9848145040020837
CACNB1	27.235523	0.006801324	0.092684891	0.073381151	0.9415028163937454	0.9872029570814134
HUNK	167.49652	0.006795655	0.031235057	0.2175649813986135	0.827768072	0.9639974604155663
DCAF16	179.23438	0.00675662	0.050854912	0.1328607090912194	0.8943035409589598	0.9774981793915715
PSMD2	479.2331	0.006751773	0.044115527	0.15304753714877892	0.878360788	0.975123755
CCDC50	268.17743	0.006747794	0.041717158	0.16175103939332733	0.8715019100948628	0.9735059194473966
JUP	301.23322	0.006746432	0.055218788440560586	0.12217639413758272	0.9027593211312678	0.9784117403376118
DDX24	974.9006	0.006739625	0.036843637	0.1829250863029402	0.8548567989750655	0.9702313398779668
COL9A2	336.32483	0.00673688	0.049365134	0.13647041132188373	0.8914494140300778	0.9763571418272661
ZNF419	29.251118	0.006729944	0.074323011	0.090549943	0.9278502078554974	0.9831696500627108
RFNG	160.95784	0.006719493	0.057106167	0.1176666715427131	0.9063317755358332	0.9788292696908332
NOB1	169.486	0.006711431	0.045180947761803224	0.1485456027619584	0.8819121993273165	0.9755633971536372
NEK8	43.57519	0.006677807	0.058188593	0.11476143839787799	0.9086342147540203	0.979002387
ZNF329	30.145996	0.00666957	0.041882147	0.15924613920886496	0.8734749538056783	0.9738851090890108
PPP1R21	65.03196	0.006660649	0.025770755	0.25845766392517494	0.7960537184446687	0.9565747479689143
DNER	22.77853	0.006659169	0.096607308	0.068930278	0.9450451171335288	0.9877997736415216
NOL8	180.09856	0.006658764	0.045826769	0.14530293971410077	0.8844716938028871	0.9755633971536372
VCAM1	9.91707	0.006639884	0.079268753	0.083764202	0.9332439106951809	0.9852365348840522
RALY	453.7683	0.006629143	0.059868429	0.1107285268653105	0.9118316239080235	0.9797829924436153
NUFIP1	115.058945	0.006616849	0.019920431	0.33216395153536626	0.7397654623573525	0.9415716577411848
NTRK2	749.61725	0.006615041	0.057234051652357655	0.11557876715096334	0.9079863914707977	0.9789001493796841
WNT11	4.795543	0.006613224	0.1708952429300887	0.038697533	0.96913154
VPS25	302.16254	0.006607519	0.050830705	0.1299906938491137	0.8965737894505608	0.9776824690419769
LINC00984	11.744449	0.006600124	0.11303297014197634	0.058391143	0.9534370697385945	0.9898563186255931
RP11-571I18.4	0.89430934	0.00659206	0.377102557	0.017480815	0.9860530379492809
RP6-74O6.6	0.89430934	0.00659206	0.377102557	0.017480815	0.9860530379492809
RP11-225H22.7	0.89430934	0.00659206	0.377102557	0.017480815	0.9860530379492809
RP13-650J16.1	0.89430934	0.00659206	0.377102557	0.017480815	0.9860530379492809
CTD-2033C11.1	0.89430934	0.00659206	0.377102557	0.017480815	0.9860530379492809
RP11-65J21.3	0.89430934	0.00659206	0.377102557	0.017480815	0.9860530379492809
TRDN	62.566322	0.00658855	0.092044098	0.071580363	0.9429358677173751	0.9872029570814134
DROSHA	111.05074	0.006586315	0.047983013919337986	0.1372634614619332	0.8908225505445804	0.9763571418272661
CTC-487M23.8	2.5141997	0.006576075	0.21322652196575412	0.030840793	0.9753965075808244
RP11-401F2.3	10.1311245	0.0065619	0.12732039819841967	0.051538481546364805	0.9588964387418186	0.9908937337837491
BUB3	314.02237	0.006537178	0.028321966303754845	0.23081652637967862	0.8174573416831451	0.9613591572082026
RAB6A	195.15433	0.006514898	0.081223715	0.080209305	0.9360707900618975	0.9854625800542351
CACTIN	41.132805	0.006513605	0.068076071	0.095681275	0.9237737128879072	0.9817547408314282
TAGLN2	145.63686	0.00646799	0.053375637	0.12117869599378375	0.9035494978882465	0.9784117403376118
SCAPER	119.70012	0.006459415	0.047390246	0.13630262811997385	0.8915820463364714	0.9763571418272661
CWC22	197.87381	0.006452633	0.045703516	0.14118461009033367	0.8877241036586971	0.9760003477812551
IRAK1BP1	112.5385	0.006446586	0.053920519	0.11955719810805768	0.9048339274011211	0.9784117403376118
FUS	2386.6829	0.006441046	0.036664824	0.1756737218125378	0.8605502811668367	0.9713684896161923
FAM96B	413.68515	0.006436123	0.042471069	0.15154135232609128	0.8795486930401781	0.9752003906192259
ANAPC11	832.1222	0.006427283	0.056944841	0.11286858171118991	0.9101347452868472	0.9793525602110331
RP5-1085F17.3	32.292984	0.006396267	0.092840241	0.068895417	0.9450728666682646	0.9877997736415216
MTMR14	69.082756	0.006385783	0.059087306	0.10807368054366584	0.9139372457320469	0.980598859
SHPRH	312.18637	0.006374084	0.041407554	0.15393529218797303	0.8776607565979857	0.9750739772945318
BBS4	70.12728	0.006360998	0.078240402	0.081300677	0.9352028356046487	0.9854625800542351
INPPL1	124.076454	0.006357895	0.052783668	0.12045193169877869	0.904125155	0.9784117403376118
SGIP1	10.029367	0.006357844	0.11244744630228683	0.056540581	0.9549111686352806	0.9898563186255931
FSCN1	411.73224	0.006343082	0.043434	0.14603955119708506	0.8838901657794632	0.9755633971536372
CXorf23	57.458153	0.006341931	0.054722284143697855	0.11589302979133834	0.9077373198933452	0.9788679268275285
RP1-197B17.3	3.3413544	0.006302215	0.18500358637746014	0.034065365	0.972825027
ADAM17	101.97996	0.006297959	0.036611758	0.17202012892973187	0.8634217042828989	0.9725696208786769
NUDT16L1	430.19955	0.006292928	0.046140708609364235	0.1363856039634556	0.8915164537085013	0.9763571418272661
GRAMD1B	39.007893	0.006291692	0.070700364	0.088990937	0.9290891126317902	0.9836009308710679
FAM127C	52.608864	0.006283294	0.073128074	0.085921773	0.9315286031932435	0.9847413891780251
MT-ND4	17191.305	0.006279775	0.044927076	0.1397770685776141	0.8888361320284399	0.97606764
OBSL1	281.8852	0.00626845	0.038406088	0.16321500819709175	0.8703491498258835	0.9731392602024148
RARB	36.108147	0.006265922	0.086173708	0.072712686	0.9420347530936273	0.9872029570814134
AP1G1	119.309814	0.006237767	0.046182306661000025	0.13506831916785642	0.8925578582445202	0.9768259391959512
ZNF584	31.030039	0.006237418	0.087723735	0.071102965	0.9433158085436324	0.9873028226724406
SCLY	16.987865	0.006220637	0.091834911	0.067737169	0.9459948605643506	0.9879166207176594
AC062017.1	7.3844504	0.006207964	0.1046020820871617	0.059348383646394776	0.9526746244239932	0.9898562618822548
NDUFS2	387.10672	0.006206569	0.047776884	0.1299073704851535	0.8966397129032474	0.9776824690419769
SHCBP1L	4.05849	0.006201624	0.17446789196601986	0.035545931	0.971644422
SLC8B1	16.58528	0.006197867	0.089482808	0.069263215	0.9447801055104792	0.9877997736415216
SULF2	82.54812	0.006151619	0.039636495	0.155200883	0.8766629518969463	0.9745430246284988
DNAJC16	82.70733	0.006145893	0.052056578141795644	0.11806178992474385	0.9060186988779744	0.9787747240935069
HPS4	121.52977	0.006142652	0.044783381	0.1371636476266239	0.890901444	0.9763571418272661
SPIN1	363.36578	0.006131724	0.040883746	0.14997951697555467	0.880780776	0.9755633971536372
LARGE	38.67806	0.006110526	0.040209885	0.1519657564044187	0.8792139443453172	0.9751355598572864
INTS4	47.35901	0.006106114	0.040591779	0.1504273459793351	0.8804274677638009	0.9755633971536372
KIAA0141	95.6783	0.006097965	0.052474934870668496	0.11620720143645386	0.9074883295022649	0.9788679268275285
SEMA4C	77.74117	0.006090828	0.034115415	0.17853593820593233	0.8583020999444136	0.9710264117058838
SURF1	179.72705	0.006072917	0.072123728	0.084201374	0.9328963254010493	0.9851335115310961
CAMSAP2	161.06741	0.006061121	0.050294862	0.12051173749621154	0.9040777822313386	0.9784117403376118
COX5A	768.7765	0.0060603	0.034019356730757684	0.17814270915524943	0.8586109013754081	0.9710537567819136
CAPN1	131.63385	0.006041468	0.043463538702708915	0.1390008336961895	0.8894494902498638	0.9761544463703077
PAN3	81.13617	0.006028148	0.031776469	0.1897047663788997	0.8495404856071299	0.9693878422215422
STT3B	232.00742	0.006015176	0.042533796	0.14142108814324642	0.8875372957614116	0.9760003477812551
MAGT1	203.4665	0.006014079	0.023301032	0.2581035335309903	0.7963270045903962	0.9565747479689143
MYO5C	65.85638	0.006013168	0.025553713	0.23531484053886276	0.8139643774055254	0.9608541560719254
PAIP1	316.75726	0.006001213	0.026664552571995178	0.22506334070938724	0.8219299992424096	0.9623272888338134
GRAP	1.8337609	0.005959707	0.2798849924870703	0.021293413	0.9830115983888638
FRAT1	21.96162	0.005917873	0.090166772	0.065632526	0.9476703925950102	0.9884573103710498
CDK5RAP2	268.75806	0.005910406	0.029583004578353517	0.1997906058329397	0.8416443486681502	0.9680782411590321
CTPS1	65.526306	0.005900756	0.060870878	0.096938903	0.9227749144509525	0.9817547408314282
RP11-643M14.1	1.1063921	0.005854747	0.19378464534383533	0.030212645169603643	0.9758974637488907
MCOLN2	1.1063921	0.005854747	0.19378464534383533	0.030212645169603643	0.9758974637488907
CCDC106	65.91777	0.005848507	0.072616316	0.080539841	0.9358079109136681	0.9854625800542351
MCM4	232.48392	0.005805581	0.040898787060522294	0.14194995190061277	0.8871195378548569	0.9758659428845311
COPG1	61.35029	0.005791486	0.056757804	0.10203858296390533	0.9187260501203751	0.9817547408314282
DKC1	276.80786	0.005776462	0.044314285	0.13035214138287032	0.8962878290792837	0.9776824690419769
RPL23	8941.95	0.005774314	0.044945266602536435	0.12847435543754762	0.8977735914219991	0.9781870019283895
AC062029.1	24.622814	0.00576602	0.071022607	0.081185695	0.935294276	0.9854625800542351
SAPCD2	26.543427	0.005756314	0.077252238	0.074513236	0.9406020096472927	0.9872029570814134
EPCAM	422.7128	0.005752073	0.040960194	0.14043081173438032	0.888319615	0.97606764
CCNA1	4.90463	0.005745869	0.1552126943915112	0.037019323	0.9704695989218911	0.9937794680689634
RP11-498P14.3	21.327906	0.005741345	0.1013680235314179	0.056638621	0.9548330686336294	0.9898563186255931
BABAM1	252.89828	0.005710154	0.045048368	0.12675607808408007	0.8991334598552791	0.9781870019283895
ZNF677	182.786	0.005692266	0.04370161	0.13025301301079673	0.8963662534683425	0.9776824690419769
RP11-806H10.4	2.221702	0.00567674	0.18274139072656112	0.031064339	0.9752182296142643
HAUS8	50.029144	0.00566883	0.06405653	0.088497293	0.929481435	0.9837278111934674
POLR3D	144.91797	0.005666351	0.034129262779843045	0.16602616684385157	0.8681363577823771	0.9729677537117862
RRP9	66.5951	0.005655993	0.058465269	0.096741076	0.9229320189073559	0.9817547408314282
TNFRSF11B	5.0650954	0.00564632	0.15804030003156488	0.035727089	0.9714999703168431	0.9941729826298734
CHRNB1	31.293789	0.00560291	0.0703357	0.079659541	0.9365080389826266	0.9855671984032501
XPO7	91.69304	0.005598684	0.050612236	0.11061918054012629	0.9119183369619245	0.9797829924436153
PHF20L1	316.90332	0.005589337	0.011694328896659653	0.47795274831105145	0.6326838366466243	0.9097843954404089
HSPA8	1603.4053	0.005572993	0.035195846	0.15834234279995263	0.8741870442503218	0.9738851090890108
BOK	47.51815	0.005570013	0.083687715	0.066557112	0.9469342892797783	0.9882180276262302
ILF3	1069.8259	0.005565032	0.041587882	0.1338137966235553	0.8935498171895121	0.9774586768779399
ENO3	37.197495	0.005557307	0.041222999970587336	0.13481084590120368	0.8927614303349887	0.9768371552715115
FRMD8	42.166126	0.005554775	0.062415453	0.088996796	0.9290844562419082	0.9836009308710679
BEGAIN	2.4355724	0.005535205	0.22078046177239813	0.025071084	0.9799982648054079
KANK2	141.0837	0.005531853	0.043806038	0.1262806168254667	0.8995097989541206	0.9781870019283895
PEX13	69.7567	0.00553155	0.0577587	0.095769997	0.9237032467059227	0.9817547408314282
KLHL8	121.57086	0.005528928	0.048676613	0.11358489477592881	0.909566862	0.9792831382369241
YWHAG	315.27832	0.005522368	0.046576201	0.11856630478174374	0.9056189618829884	0.9787747240935069
ESRP1	4.312504	0.005515286	0.098993004	0.055713896224296865	0.955569729
C9orf170	2.39043	0.005514936	0.2197541188657177	0.025095938	0.9799784402034056
KHDRBS1	1391.2571	0.00550259	0.035513290111382545	0.15494452733414532	0.8768650497751342	0.9745773915063349
EIF5A	635.22766	0.005492547	0.055983468	0.098110164	0.921844817	0.9817547408314282
IMPAD1	104.62523	0.00547015	0.053847774	0.10158543924591669	0.9190857374515342	0.9817547408314282
LAMP2	111.72658	0.005444056	0.028609370604544566	0.19028927478999125	0.8490824575827886	0.9692500229959057
SUCO	221.82654	0.005439852	0.042538753	0.12787992069121948	0.8982440015332434	0.9781870019283895
NKRF	30.964672	0.005431351	0.04045408	0.13425964937351975	0.8931972594326301	0.9772385311196864
LRRN2	27.66504	0.005425958	0.079221437	0.068491035	0.9453947561753036	0.9877997736415216
SREK1	556.46295	0.005403546	0.040770425	0.132535928	0.8945604075130921	0.9776294799846657
NPDC1	198.00446	0.005395688	0.074249529	0.072669653	0.9420689983604974	0.9872029570814134
GHRLOS	6.412224	0.00539539	0.081424404	0.066262564	0.9471687871891589	0.9882180276262302
DESI1	70.05929	0.00538524	0.024817392811550786	0.21699458764049773	0.828212563	0.9640810822914061
WDR54	312.03943	0.005362213	0.062688154	0.085537892	0.9318337720726148	0.9848145040020837
SLTM	659.0382	0.005360202	0.025686372098707763	0.208678823	0.8346989732874519	0.9667845566462365
CASC4	200.34772	0.005352619	0.020250104	0.26432549618490764	0.7915291155919238	0.9555908936711819
GNAI2	795.0526	0.005342182	0.038219212990622045	0.13977740382084278	0.8888358671433434	0.97606764
SMIM12	111.11021	0.005331193	0.052611743	0.1013308609326275	0.9192878187874746	0.9817547408314282
ZNF230	17.57407	0.005328678	0.092291245	0.057737635	0.9539576152544199	0.9898563186255931
NKAIN4	191.7034	0.0053237	0.07913125	0.067276831	0.9463613211993159	0.9880807513561305
NKIRAS1	42.310963	0.005291787	0.031866914	0.16605898566613028	0.8681105306448953	0.9729677537117862
WT1-AS	230.22769	0.005289425	0.042838825459070896	0.12347268668594495	0.901732802	0.9783030893421328
CERK	152.34608	0.005272111	0.020421998	0.2581584619650861	0.7962846141030968	0.9565747479689143
KIF3A	180.47917	0.005270987	0.049235091	0.10705753375580243	0.9147433366349098	0.9809578160642256
TST	185.11192	0.005270716	0.043189003005109014	0.12203838960373013	0.9028686149759316	0.9784117403376118
AC137932.1	29.768925	0.005260112	0.1083683154984261	0.048539207602850125	0.9612865181033183	0.9910249640338693
TSPAN14	209.39888	0.005247803	0.04768496	0.11005152909590098	0.9123685087515583	0.97996335
ELL2	10.327101	0.005234042	0.12445316341615811	0.042056321	0.9664538	0.9926914067774808
POU5F2	15.895317	0.005180927	0.09875241	0.052463800990254904	0.9581591382182805	0.9908937337837491
PSME3	115.15664	0.005179506	0.04717357	0.10979677989504688	0.912570545	0.97996335
RAE1	154.6091	0.005170129	0.044999255	0.11489365171127618	0.9085294169735522	0.979002387
HHIPL2	4.78086	0.005151365	0.16391518480778525	0.031427013758337695	0.9749289979239246
TUBD1	68.78589	0.00514865	0.056026236	0.09189712	0.9267797794501033	0.982704351
HS6ST2	10.434911	0.005144661	0.064027438	0.080350875	0.9359581962199262	0.9854625800542351
GALNTL6	4.7473745	0.005142678	0.1583312783143756	0.032480492	0.9740888728578786
NHLRC3	277.75424	0.0051384	0.042097961	0.12205816815724396	0.9028529510720275	0.9784117403376118
SMARCD1	619.1832	0.005120651	0.036634196	0.1397779030699479	0.8888354726726179	0.97606764
NUBPL	105.509544	0.00508166	0.057154912	0.08891029	0.9291532058267329	0.9836009308710679
TOP2B	537.8092	0.00506867	0.042324856	0.11975633966775356	0.9046761688508045	0.9784117403376118
FTL	2955.3472	0.005062241	0.052152308	0.097066477	0.9226736022617092	0.9817547408314282
XRCC3	33.726654	0.005050979	0.07300887	0.06918309	0.9448438834497533	0.9877997736415216
CLPX	195.40648	0.005020553	0.043354846	0.1158014245499489	0.9078099214851618	0.9788679268275285
CTD-3138B18.5	27.98078	0.005015666	0.050308388045785316	0.099698411	0.920583762	0.9817547408314282
FAM150B	15.89654	0.004995035	0.099935236	0.049982723	0.9601361562183367	0.9909186774130626
PATZ1	158.52156	0.004978955	0.045424947640955664	0.10960837071084913	0.9127199717945252	0.9800351382162813
CENPQ	44.20002	0.004978287	0.067681013	0.073555142	0.9413643660790718	0.9872029570814134
FANCE	43.974968	0.004967732	0.044419285134838456	0.11183727534697051	0.9109524314551795	0.9796369997494082
MBD4	198.3593	0.004966937	0.037093132	0.13390449762070042	0.8934780937315501	0.9774586768779399
AC053503.4	3.127484	0.004961394	0.192057763	0.025832820784573014	0.979390683
RP11-722E23.2	6.218272	0.004942151	0.13940002368102097	0.035453014	0.9717185123262373	0.9942104898445396
TMED5	52.494335	0.004939852	0.069960903	0.070608753	0.9437091442313223	0.9875039144205018
MCTS1	267.14197	0.004931671	0.045515029	0.10835258165329133	0.9137160139639336	0.9804852623289326
C9orf85	106.62068	0.004905281	0.055804521153277414	0.087901144	0.9299552475438594	0.9839939406393727
ARPC4	263.5799	0.004893054	0.045341373	0.10791587321170304	0.9140624256544218	0.980598859
WHSC1	237.92944	0.004889831	0.039308898426189454	0.12439501947868098	0.9010025166010692	0.9783030893421328
CNOT11	70.73563	0.004873271	0.025995071718800698	0.1874690354157485	0.8512928994290619	0.9695930388442606
VDAC3	409.09793	0.004871878	0.048113243447476056	0.10125857326173464	0.9193452008597496	0.9817547408314282
USP24	78.649506	0.004859413	0.054272594	0.089537151	0.9286550295949452	0.9836009308710679
RP2	28.483734	0.004831684	0.088659538	0.054497059	0.956539151	0.9900033904801485
QTRTD1	89.46829	0.004827913	0.040559459327918004	0.11903296035088363	0.9052492428272882	0.9787747240935069
NRSN2	50.650627	0.00482042	0.060347464	0.079877755	0.9363344823506456	0.9854625800542351
VIM-AS1	16.148132	0.004814279	0.090807946	0.053016058	0.9577191131465045	0.9908937337837491
TAF1C	46.236683	0.004811855	0.087772654	0.054821798131158186	0.9562804341176548	0.9900033904801485
TERF2	124.5166	0.004788547	0.048978401606787736	0.097768534	0.9221160935561019	0.9817547408314282
NTPCR	235.05045	0.004783486	0.04287784	0.11156080672419501	0.9111716496683344	0.9797239655521273
CUL4A	102.89604	0.004780773	0.044454666	0.10754266442048274	0.9143584802461875	0.980693613
NRD1	313.01962	0.004780291	0.032862866	0.14546178373336777	0.8843462869417655	0.9755633971536372
SRCRB4D	22.892828	0.004779832	0.078634943	0.060785090752912385	0.951530364	0.9893205511995083
PDE12	52.385376	0.004746515	0.054635578	0.086875907	0.9307701507406386	0.9845031848349264
DERL1	149.86462	0.004738142	0.023534026	0.20133156908945912	0.8404393193589593	0.9676564572051818
C10orf118	167.9974	0.004731709	0.054226605	0.087258081	0.9304663735370237	0.9842553774295963
MPP5	103.68308	0.004725053	0.094587861	0.049954121147160115	0.9601589486645753	0.9909186774130626
CNPY2	610.02295	0.004706071	0.031837428	0.14781567367928042	0.8824882394163428	0.9755633971536372
KIF24	12.997702	0.004705787	0.057595243	0.081704445	0.934881744	0.9854625800542351
ATP6V0E2	83.98374	0.004695917	0.049867114915701144	0.09416861	0.9249752196785477	0.982207492
GPR56	8.526248	0.00468655	0.1699115207123886	0.027582299711528882	0.9779952990787789	0.9956265060818783
EZH1	106.74489	0.004683074	0.054025188	0.086683162	0.9309233611910066	0.9845917082031385
GLIS3	41.740807	0.004681767	0.089959716	0.052042924	0.9584944912198469	0.9908937337837491
PAK4	88.43982	0.004680428	0.03200881	0.14622310873104266	0.8837452634945516	0.9755633971536372
MAP9	255.41768	0.004673389	0.060757361	0.076918885	0.9386880736540266	0.986183307
THAP8	40.358757	0.004668189	0.10672775314075879	0.043739227	0.9651122708598793	0.992152507
KIDINS220	490.78995	0.004661871	0.040620666	0.1147659883900474	0.9086306082142354	0.979002387
TPPP	4.0669355	0.00462256	0.13675622828763076	0.03380146	0.9730354715976544
VPS52	67.53301	0.004617456	0.030401469401316317	0.15188265592991657	0.8792794881423857	0.9751355598572864
CD2BP2	219.33786	0.004613586	0.050285193	0.091748407	0.9268979360448515	0.9827131086199503
NSMCE2	117.623436	0.004608289	0.050958141	0.09043283	0.9279432691747727	0.9831696500627108
SRPRB	81.67882	0.004584515	0.055775437	0.082195944	0.9344908988929512	0.9854625800542351
EIF4H	490.8133	0.004581565	0.035997679187184946	0.12727388664651407	0.8987236276433042	0.9781870019283895
RP11-218F10.3	2.3003297	0.004568624	0.22170415116412195	0.020606850794841182	0.9835592754834399
A1CF	2.3003297	0.004568624	0.22170415116412195	0.020606850794841182	0.9835592754834399
DNAJC22	90.63256	0.004567111	0.053612058201481745	0.085188126	0.9321118300133636	0.9848145040020837
NT5DC1	132.48965	0.004556711	0.03717774	0.12256557825889591	0.9024511134445621	0.9783336148217232
STK25	323.42798	0.004545748	0.046718076	0.097301698	0.9224868077186109	0.9817547408314282
MRPL45	155.61188	0.004539652	0.043937906	0.10331972661462252	0.9177092198289216	0.9817547408314282
VIM	4896.9795	0.004530809	0.018188070993753077	0.2491088361670161	0.8032765946010867	0.9573632782713193
RP11-227G15.8	1.6985184	0.004517685	0.2714466108457849	0.016642996901526576	0.9867214227336836
SNRPN	55.50692	0.004507068	0.069799967	0.064571207	0.9485154106062276	0.9885916931426347
SNX6	666.5596	0.00449696	0.026798385031122966	0.16780712828361188	0.8667350144657763	0.9729677537117862
RP3-512B11.3	45.152336	0.004495275	0.0769883	0.05838907	0.9534387211314052	0.9898563186255931
GOLGA3	102.04434	0.004484339	0.020516643	0.21857078768554278	0.8269844106289714	0.9637785662080628
ANO2	12.873509	0.004475831	0.057601757833187835	0.077703023	0.9380642893087785	0.9860833465452596
TCEB1	326.39734	0.004473953	0.03270752	0.1367866799609507	0.8911994125246415	0.9763571418272661
TRAF2	38.274895	0.004468964	0.1190315771981617	0.037544357	0.9700509731212705	0.9937794680689634
FOXJ2	58.946075	0.004461159	0.067416666	0.066172946	0.9472401358155532	0.9882180276262302
IFT57	210.26572	0.0044565	0.023889369	0.1865474068186493	0.8520155059877011	0.9695930388442606
RNF13	93.97929	0.004454785	0.022785501929900406	0.1955096339052884	0.8449939964425683	0.9684956003102047
PSMG3	168.6693	0.004453985	0.063600648	0.070030493	0.9441693892070868	0.9876852839456364
CORO1B	192.17459	0.004437709	0.061066274	0.072670382	0.9420684179703056	0.9872029570814134
POLM	66.102196	0.004423962	0.075635616	0.058490454666999946	0.9533579655513452	0.9898563186255931
STK32B	3.9202206	0.004370375	0.17480917245781827	0.025000833180614346	0.9800542990352942
SLC15A1	358.4084	0.004351806	0.043006902592110874	0.10118854327712526	0.9194007911774867	0.9817547408314282
ARHGAP11B	53.935413	0.004349963	0.060679037521124995	0.071688064	0.9428501549529236	0.9872029570814134
RYR1	22.87237	0.004344372	0.043545666	0.09976589	0.9205301885886059	0.9817547408314282
MRPL4	244.14604	0.004344347	0.057710215	0.075278654	0.9399930052076955	0.9870321459934764
RNGTT	75.15899	0.004341181	0.042378314	0.10243872571751166	0.9184084466560976	0.9817547408314282
INPP5J	7.5708885	0.004332636	0.13994184660075548	0.030960259910049606	0.9753012324656263	0.9952448662962832
ZNF7	87.83206	0.004319906	0.058861191	0.073391419	0.9414946457977025	0.9872029570814134
ADRM1	235.40059	0.004317764	0.0596775	0.072351622	0.9423220838221231	0.9872029570814134
SPATA6	94.23885	0.004298047	0.050090639	0.085805396	0.9316211165428482	0.9847413891780251
PKNOX1	191.4686	0.004289507	0.042631686	0.10061780745347348	0.91985386	0.9817547408314282
PLEKHG5	44.062263	0.004274792	0.062123124	0.068811604	0.9451395810869263	0.9877997736415216
CAMK2G	58.72829	0.004269105	0.062603945	0.068192265	0.9456325845439649	0.9878296426387502
PML	84.74387	0.004257283	0.041054350291904455	0.10369871232577021	0.9174084485620659	0.9817547408314282
CTNNA1	693.94226	0.004249684	0.035327476	0.12029400808478119	0.9042502505016575	0.9784117403376118
SLC39A4	97.01205	0.004231174	0.064177457	0.065929283	0.9474341265713376	0.9883265474427234
BANK1	3.9651787	0.004207754	0.1888524687969931	0.022280640869564647	0.9822240913975856
C21orf119	43.072144	0.004194064	0.080100761	0.05235985	0.9582419650431406	0.9908937337837491
DNAJC3	180.59348	0.004180471	0.055362824	0.07551043	0.9398085990771605	0.9869871858764515
LRCH2	25.520428	0.004163508	0.077563704	0.05367856	0.9571912648494585	0.9905523808317171
IKBKG	67.34928	0.004138794	0.038002763156296325	0.10890771387472511	0.9132756882542451	0.9803489141082972
ANKIB1	191.99612	0.004135037	0.046202012	0.08949907	0.9286852924566735	0.9836009308710679
LOXL4	10.939531	0.00412966	0.11196088064629411	0.036884848863451225	0.9705768203826489	0.9937794680689634
RBM33	227.78586	0.004129266	0.040681852	0.1015014170125997	0.919152433	0.9817547408314282
CENPP	31.21783	0.004124628	0.073187662	0.056356881	0.9550575067030469	0.9898631150702709
CAND2	30.39244	0.004123403	0.081225651	0.050764784	0.9595129530959198	0.9909186774130626
PELI3	17.258627	0.004105447	0.091068186	0.045081022	0.964042728	0.9919034373394222
PITPNA	226.32048	0.0040854	0.040006339	0.10211882016703941	0.9186623627737192	0.9817547408314282
LRP12	74.675156	0.004083538	0.031554816	0.12941092047494485	0.8970325070536419	0.9777982981428901
CHURC1	434.0624	0.004078274	0.010000245	0.4078174723405578	0.6834076850593821	0.9266142790706531
PHF23	151.79813	0.004059568	0.051457031	0.078892379	0.9371182246718512	0.985668548
DIMT1	67.54662	0.004023587	0.025395297866677154	0.15843827346978384	0.8741114567716501	0.9738851090890108
SUPT4H1	416.51044	0.004005212	0.041194756	0.097226259	0.9225467151471678	0.9817547408314282
FAM175B	90.43874	0.003969436	0.054348941	0.073036132	0.9417773649842555	0.9872029570814134
DEXI	167.2548	0.003950867	0.040307648	0.098017794	0.9219181635912342	0.9817547408314282
XRN1	170.0726	0.003937733	0.029958399	0.13144001811875564	0.8954272333707309	0.9776524508320704
WLS	73.90126	0.0039241	0.057925241910355925	0.067744206	0.9459892586573496	0.9879166207176594
U2AF2	223.92435	0.003889327	0.046609332	0.083445248	0.9334975112112966	0.9852365348840522
OSER1	96.41985	0.003887185	0.048657054	0.079889437	0.9363251910021074	0.9854625800542351
USP16	412.8602	0.003876303	0.049209439	0.078771544	0.9372143382616496	0.985668548
ERI2	19.431978	0.003849773	0.083179844	0.046282527	0.9630850656507951	0.9912916994776316
ERBB2IP	256.0518	0.003835155	0.039826388	0.096296826	0.9232848321015269	0.9817547408314282
ASF1B	57.969444	0.003807316	0.037865578479187735	0.10054819484681832	0.9199091227147271	0.9817547408314282
CDIP1	61.44201	0.003803199	0.060264504221590985	0.063108448	0.9496801475612597	0.9890079900620308
CAPRIN2	81.25625	0.003771433	0.039378697927755425	0.095773436	0.923700515	0.9817547408314282
ZDHHC17	135.95563	0.003762975	0.051864476	0.072553996	0.9421610359172427	0.9872029570814134
BACE2	62.77929	0.003758002	0.058835792	0.063872727	0.9490715685304192	0.9886526227630779
ZBTB26	30.37681	0.003732747	0.070836205	0.05269547	0.9579745484702314	0.9908937337837491
EFNB1	259.44476	0.003726143	0.050346443	0.074010049	0.9410023892673738	0.9872029570814134
PRKAR1A	982.39844	0.003719803	0.044265739	0.084033462	0.9330298266835491	0.9852010314858052
C6orf132	25.540415	0.003719758	0.075848039	0.049042242	0.9608856323382745	0.9909960428802196
CAMK2D	140.94954	0.003718301	0.050799037423279556	0.073196292	0.9416499174189874	0.9872029570814134
PSMB1	1152.6271	0.003704877	0.047592322	0.077846107	0.93795047	0.9860833465452596
MT-CYB	18133.916	0.003698425	0.047905135	0.077203104	0.9384619726345925	0.986183307
NQO1	16.763788	0.003665087	0.1086753482579124	0.033725103	0.9730963612148437	0.994466356
GALNT3	1.459425	0.00366505	0.2925780324317228	0.012526745121386887	0.9900053648631468
ATP2A2	213.25784	0.003656704	0.035618853838647706	0.10266203979709547	0.918231202	0.9817547408314282
PRDM5	48.43087	0.003653583	0.069058216	0.052905834	0.9578069357861057	0.9908937337837491
SYTL1	29.691227	0.003643709	0.098440994	0.037014141812688285	0.9704737299316315	0.9937794680689634
SAMD13	12.21348	0.003642335	0.10413643114034858	0.034976573025147985	0.9720984214583233	0.9943166169771179
CTA-445C9.15	6.96284	0.003641806	0.13463181842584604	0.027050113733693648	0.9784197636569569	0.99571453
RPUSD3	107.70381	0.003627709	0.051627643	0.070266787	0.943981317	0.9876852839456364
TMED3	113.663574	0.003621904	0.054354458696588066	0.066634902	0.9468723595104445	0.9882180276262302
ABCB4	7.9326057	0.003606101	0.13540323	0.026632312546378427	0.978753001	0.9957674555740289
ATF2	148.11232	0.003596184	0.043859028	0.08199416	0.934651357	0.9854625800542351
DAZAP1	159.26562	0.003585156	0.033884999	0.10580362874200899	0.9157381576334611	0.9814143132840867
BRCC3	78.25914	0.003579471	0.049749892	0.071949323	0.9426422372637713	0.9872029570814134
TMED9	620.08966	0.003544322	0.049241297	0.07197864	0.9426189067906139	0.9872029570814134
UTP18	133.67233	0.003535397	0.018591765	0.19015931530108626	0.849184291	0.9692500229959057
SAC3D1	163.4595	0.003525703	0.070658619	0.049897704	0.9602039065746574	0.9909186774130626
MITF	23.954971	0.003521896	0.084720305	0.04157086	0.9668408036033588	0.9928484847327705
FBXO3	107.63572	0.003503514	0.051789831	0.067648679	0.9460653035415243	0.9879173408581147
NKAIN3	369.878	0.00350197	0.041144935	0.085113033	0.9321715291347195	0.9848145040020837
EIF3M	765.8797	0.003498305	0.037060421115144175	0.094394645	0.9247956697243194	0.982207492
ST6GAL2	62.51771	0.003468658	0.11520830444365232	0.030107708	0.9759811533548373	0.9953784888719349
ABCF2	108.06697	0.003461881	0.047524743067429404	0.07284376	0.9419304479710701	0.9872029570814134
ALKBH4	91.472984	0.003445151	0.061989619267076135	0.05557626	0.9556793770211998	0.9900033904801485
RIOK3	186.40913	0.0034438	0.044181592761760674	0.077946491	0.9378706176072452	0.9860833465452596
JAGN1	172.5439	0.003441329	0.051918645	0.066283096	0.9471524406751898	0.9882180276262302
ZNF525	16.423027	0.003440068	0.088699557	0.038783367308203386	0.9690631058225843	0.9936176621852791
SIGMAR1	96.42142	0.003419412	0.058573194238421146	0.05837844	0.9534471881362739	0.9898563186255931
LINC01158	30.001596	0.003411113	0.11769481579544705	0.028982698	0.9768783898070099	0.9955574379615683
HSPA9	387.1125	0.003409178	0.041048806900367996	0.083051812	0.9338103416916601	0.9852365348840522
GTF2IRD1	126.08193	0.003377103	0.053655473960358496	0.06294052	0.9498138682154856	0.9890079900620308
FAM214A	115.98177	0.003374071	0.048314855	0.069835064	0.9443249381176264	0.9877750442067905
AC006942.4	3.8048968	0.003365179	0.17839857986538504	0.018863259580756565	0.9849501889297788
ADCY9	18.832298	0.003364717	0.088335087	0.038090377955333724	0.9696156230236366	0.9937794680689634
C16orf93	32.210007	0.003360034	0.059191470448550054	0.056765514	0.9547319857135037	0.9898563186255931
NOG	20.53913	0.003355162	0.09082908	0.036939289	0.9705334129897237	0.9937794680689634
DNALI1	141.06468	0.003299408	0.047624438	0.06927973	0.9447669598055057	0.9877997736415216
NMT2	227.8796	0.003289185	0.081524566	0.04034594	0.9678173285142578	0.9931256381330671
CCDC68	11.81613	0.003279253	0.1122498328260133	0.029213876215424928	0.976694014	0.9955474496823058
OVGP1	2.2636337	0.003273466	0.22580585691111918	0.014496818214709127	0.9884336176945945
CALML4	10.266459	0.003268406	0.11726297324154783	0.027872451	0.9777638810352715	0.9956265060818783
RAD18	49.82475	0.0032662	0.058196143	0.056123992699172884	0.9552430306492671	0.9899105175302239
MBNL3	96.15407	0.003258157	0.059787005356447785	0.054496068	0.9565399408811406	0.9900033904801485
MAP3K4	178.18747	0.003250514	0.022007111	0.14770288168234091	0.8825772573305047	0.9755633971536372
LCA5	40.684128	0.003250354	0.041126511	0.079033062	0.9370063253531142	0.985668548
CYP39A1	3.4690444	0.003248581	0.11202551618632323	0.028998577242844704	0.9768657253141204
LIPE	21.10051	0.003233729	0.050514115362037953	0.064016353	0.9489572060287254	0.9886526227630779
LIAS	93.08841	0.003219806	0.029084575942775373	0.11070494751187357	0.911850323	0.9797829924436153
FOLR1	7.7953377	0.003197024	0.14112606962859095	0.022653672205312645	0.9819265305656546	0.9958048480158167
PEX1	87.00873	0.003192868	0.033256714426823965	0.096006723	0.9235152326953546	0.9817547408314282
ALDH18A1	90.54582	0.003191983	0.037676367	0.084721091	0.9324831279842601	0.9849909413515122
EEF1B2	2206.0308	0.003187994	0.040228486	0.079247182	0.9368360170453884	0.985668548
RP3-522D1.1	1.910601	0.003185588	0.18919611008641576	0.016837494665404785	0.9865662577139412
ZNF48	81.613945	0.003177529	0.057588445	0.055176504	0.955997847	0.9900033904801485
PRICKLE3	7.362254	0.003167587	0.127285954	0.024885601056706598	0.9801462123707821	0.9958048480158167
POLR2F	452.74658	0.003162551	0.043388275319001066	0.072889541	0.9418940164809205	0.9872029570814134
CDCA2	53.920036	0.00315558	0.028354425308794014	0.11129056262036198	0.9113859388548353	0.9797461334508487
MRPL43	370.29602	0.003128521	0.057358726	0.054543074	0.9565024911581352	0.9900033904801485
LHX4	12.900365	0.003120375	0.11173526657484727	0.027926504641537637	0.9777207690372768	0.9956265060818783
ARHGAP26	22.41731	0.003114861	0.086606651	0.03596561	0.9713097806257663	0.9941220135137107
PTPRG	328.01334	0.00310851	0.042722806	0.072759959	0.9419971344654536	0.9872029570814134
KIAA1147	79.0601	0.003090056	0.030054437096997746	0.10281529101360806	0.9181095691079628	0.9817547408314282
PARP4	97.185326	0.00307962	0.05160118	0.059681198	0.9524095472475711	0.9897260560325298
XPR1	77.87856	0.003072487	0.051619055	0.059522336	0.9525360753274931	0.9897849181851273
CCDC122	53.556427	0.003056387	0.049955953	0.06118163	0.9512145592917591	0.9893029918023645
TTN-AS1	42.468838	0.003037786	0.053849066117941206	0.056412978	0.9550128184833456	0.9898631150702709
SLC25A32	44.046467	0.002956702	0.066465252	0.044484929493030956	0.964517865	0.9919034373394222
RNPEP	89.74772	0.00294697	0.051542129045622415	0.057175942	0.9544050426828945	0.9898563186255931
PTP4A1	151.81378	0.00294619	0.047736882877146565	0.06171727	0.9507879867316817	0.9892382996417441
EIF3I	502.9297	0.002927946	0.039521829765803373	0.074084263	0.9409433370432018	0.9872029570814134
SZRD1	298.34454	0.002926927	0.026974288382826023	0.10850802390436998	0.9135927159419146	0.9804852623289326
TRAPPC9	48.37922	0.002917452	0.065553349	0.044505004	0.9645018631635209	0.9919034373394222
AARD	1.1072857	0.002907577	0.2430565899181968	0.011962551359433382	0.9904554926037328
CTD-2516F10.2	1.1072857	0.002907577	0.2430565899181968	0.011962551359433382	0.9904554926037328
SPATA41	1.1072857	0.002907577	0.2430565899181968	0.011962551359433382	0.9904554926037328
NEO1	341.21234	0.002904577	0.046535777	0.062415991	0.9502315607725711	0.9891319708380071
CSTF1	58.218452	0.00290274	0.027354271481894128	0.10611650490759399	0.9154899160619858	0.9813868968502805
CALM1	736.7487	0.002893365	0.040562327	0.071331336	0.9431340564565502	0.9872619619343981
GCSH	465.76553	0.002889253	0.042184094	0.068491535	0.9453943581494693	0.9877997736415216
RP13-884E18.2	15.352121	0.002877251	0.11843423674046737	0.024294083373750275	0.9806180325235462	0.9958048480158167
LINC00937	2.4757168	0.002847017	0.13184631877091335	0.021593452822766843	0.9827722562060626
PRSS36	7.330901	0.002843592	0.152034509	0.018703595994972236	0.9850775595684078	0.9970451967540866
ZC3H4	156.50296	0.002837023	0.03777346	0.075106252	0.9401301736533219	0.9870321459934764
CCZ1	167.31303	0.002829708	0.069074849	0.040965817	0.9673231469468142	0.9929483161526504
PNMA2	16.160988	0.002812622	0.088918356	0.03163151	0.9747659144833257	0.9948554908717548
NTRK3	4.4067087	0.002794309	0.16865064733521024	0.016568624025380407	0.986780756
SHROOM1	43.260994	0.002787934	0.071827375	0.038814368	0.9690383894512327	0.9936176621852791
NAT1	2.0612366	0.002782813	0.24682825457557647	0.011274289	0.9910046098069483
GMDS-AS1	36.499207	0.002763312	0.067083879	0.041191888982697045	0.9671429198404438	0.9929396722838679
MDK	5978.0576	0.002745875	0.048320987	0.056825726	0.9546840205564807	0.9898563186255931
SCN1B	15.498258	0.002718232	0.080884218	0.033606462797966655	0.9731909686133262	0.994466356
ZNF563	14.7801895	0.002714277	0.093175837	0.029130698198821577	0.9767603525596492	0.9955474496823058
RNF4	94.27272	0.002707205	0.053839086	0.05028326	0.9598966630899892	0.9909186774130626
CCDC91	92.52174	0.00267853	0.059862359	0.044744814	0.964310713	0.9919034373394222
FKBP1A	578.7816	0.002666336	0.025779139430634396	0.10342998697586572	0.917621714	0.9817547408314282
C1QTNF4	607.08716	0.00265976	0.10772940209568126	0.024689269771124137	0.9803028139553747	0.9958048480158167
LYSMD1	29.327732	0.002652853	0.074625507	0.035548877824385545	0.9716420721154133	0.9942104898445396
SLC35E2B	194.24263	0.002625334	0.045894641	0.057203491	0.9543830976915426	0.9898563186255931
KCNK12	10.463621	0.002602184	0.11287796910650076	0.023053071719541244	0.9816079390690837	0.9958048480158167
OGDH	111.829056	0.002594695	0.019690701	0.13177260002132662	0.8951641595484648	0.9776524508320704
EPHX2	105.5448	0.002589538	0.055389036	0.04675182	0.9627110292582616	0.9912916994776316
RP11-348P10.2	7.949382	0.002587587	0.12998178455613235	0.019907308506173622	0.984117315	0.9967446823107757
KCNH2	77.75755	0.002555452	0.057352456	0.044556971188070435	0.9644604405899622	0.9919034373394222
WFDC1	3.5039527	0.002550312	0.2642350831011906	0.009651678	0.9922991950935186
SH2D2A	10.28291	0.002545	0.079871388	0.031863726	0.9745807260153458	0.9947750795742955
COL5A1	52.66047	0.002532501	0.069072964	0.036664143	0.9707527994017746	0.993839229
CASC3	264.50558	0.002531374	0.044318316	0.057118004061390094	0.9544511946688117	0.9898563186255931
ZNF12	122.4728	0.002527908	0.045416372	0.055660717	0.9556120946216714	0.9900033904801485
LATS1	130.76343	0.002504372	0.057396611	0.043632745	0.9651971498533135	0.9921677481036784
PPP1R3D	28.992517	0.002487753	0.038692778	0.064295022	0.948735317	0.9885916931426347
RAMP3	1.3807974	0.002483395	0.2996271664553489	0.008288282	0.9933869832761091
RP11-463O9.5	3.9307995	0.002477657	0.12909528619571548	0.019192465465564343	0.9846875681846292
NDC1	51.17285	0.002475915	0.066975421	0.036967511	0.9705109104359497	0.9937794680689634
UBE2E3	949.6102	0.002471686	0.020393948	0.12119702134416874	0.9035349833502586	0.9784117403376118
POLDIP2	155.48422	0.002466808	0.044985086	0.054836123364736734	0.9562690214023893	0.9900033904801485
ATG4A	14.104986	0.002457949	0.10028438402749866	0.024509783484630475	0.9804459799679929	0.9958048480158167
CCDC104	272.66693	0.002436781	0.026445678	0.092142898	0.9265845053520492	0.9826509072255621
CINP	116.13444	0.002421161	0.055335013	0.043754602070890526	0.9651000146999404	0.992152507
BNIP2	194.2246	0.002396424	0.029827678963632597	0.080342302	0.9359650148391137	0.9854625800542351
ABR	110.304245	0.002395946	0.05657866	0.042347175654842084	0.9662219382585829	0.9926914067774808
SPSB4	75.212265	0.002394405	0.041342063	0.057916922	0.9538148038627426	0.9898563186255931
MRPL37	150.89674	0.002385154	0.047420744926182166	0.050297687	0.9598851671302496	0.9909186774130626
ATXN7L1	25.306126	0.002376368	0.086627356	0.027432072515641063	0.9781151177002044	0.9956265060818783
PAK1	232.13367	0.002334751	0.042434339	0.05502033	0.9561222672561456	0.9900033904801485
ST8SIA5	2.8654454	0.00233296	0.1961086030092258	0.011896267756476935	0.9905083755041183
PHKB	178.10677	0.00231899	0.023460654969533857	0.098845921	0.9212606073550955	0.9817547408314282
MGAT5	78.93105	0.002304325	0.053767249787560124	0.042857414	0.9658151959280149	0.99258694
FBXO28	66.68086	0.002303764	0.054116284	0.042570623	0.9660438133096076	0.9926778297833544
DCUN1D2	32.93318	0.002296428	0.074345073	0.030888778179547986	0.975358239	0.9952448662962832
MYL6	3274.7192	0.00229029	0.034089786	0.067184063	0.9464351722796263	0.9880850173224492
ERLIN2	115.97847	0.002271477	0.046664016706865596	0.04867727	0.961176491	0.9909960428802196
SEPHS1	244.79683	0.002258955	0.038694722122315145	0.058378903	0.9534468194260458	0.9898563186255931
RP1-151F17.2	3.5772374	0.002254742	0.24013826836652036	0.009389351	0.9925084918855219
RAB35	55.285614	0.002239172	0.055952229368311866	0.040019346	0.9680777023968498	0.9932531052399056
NRIP1	327.93857	0.002195526	0.047105537145922825	0.046608658	0.962825131	0.9912916994776316
AC007308.6	6.244666	0.002132503	0.15271013386523524	0.013964384133804094	0.9888583956093094	0.9983428576910099
TSTD1	394.15082	0.002126504	0.074020339	0.028728642514043702	0.9770810123686402	0.9956265060818783
ZNF217	108.45833	0.002126212	0.029381645508138272	0.072365315	0.9423111868797861	0.9872029570814134
CLK1	396.92496	0.0021051	0.061232669	0.034378709	0.972575161	0.994441691
AKAP7	72.13401	0.002085232	0.059689313	0.034934757	0.9721317655357024	0.9943166169771179
CDC14A	41.66088	0.002076303	0.062455007568717184	0.03324478	0.9734793884144286	0.9945458110159094
PHF1	62.608864	0.002067461	0.050293751	0.041107702	0.9672100345144561	0.9929396722838679
ADSL	239.4664	0.002052835	0.035565373	0.057720058877408185	0.9539716156584142	0.9898563186255931
EPM2AIP1	379.22183	0.00204511	0.018050875	0.11329700870540349	0.9097950886795126	0.9792846816361102
FBXL19-AS1	38.03335	0.002041265	0.033712339	0.060549495693151524	0.9517179962700658	0.9894429994254528
MBD5	57.89571	0.001994486	0.058764066	0.033940573	0.9729245394499626	0.994466356
ZFP90	146.35165	0.00199393	0.017183498	0.11603749888303387	0.9076228227055899	0.9788679268275285
PCM1	962.01447	0.001990525	0.032048812087612864	0.062109173358638525	0.950475892	0.9892382996417441
ADAMTS9-AS1	4.2462425	0.001976526	0.16510219409903362	0.011971533685565396	0.990448326
DXO	68.87037	0.001946863	0.059405726962551995	0.032772319	0.9738561528461789	0.9946995500996895
ASUN	42.092163	0.001944437	0.074156843	0.026220605	0.9790813812921776	0.9957863531346435
AC087294.2	1.5460769	0.001942868	0.16814745657803443	0.011554549340224431	0.9907810086091083
CADM1	1100.6246	0.001930264	0.015895147	0.12143733278714457	0.9033446483883462	0.9784117403376118
PKIG	254.7916	0.001926598	0.017096808	0.11268759275860425	0.9102782381344535	0.9794079266620282
CD2AP	177.07167	0.001903633	0.052111442607202955	0.036530034	0.9708597308485497	0.9938768607161553
DNAJC13	68.43452	0.001898529	0.056067874138358446	0.033861258	0.9729877872152113	0.994466356
CTNS	32.585674	0.001896676	0.036477278229397024	0.051996106	0.9585317957856356	0.9908937337837491
RP11-867G23.4	2.2489898	0.001886671	0.26119990476717314	0.007223092	0.9942368561556494
VSIG10L	9.022013	0.001872175	0.13221768803739445	0.014159791134993636	0.9887024987946956	0.9983428576910099
LYST	38.981014	0.001864831	0.071009219	0.026261821015961404	0.9790485068161018	0.9957863531346435
CCNA2	55.88664	0.00186369	0.033293467	0.055977638	0.9553596212926212	0.9899589052068624
FGF10	68.049545	0.001848541	0.063372643	0.029169384	0.9767294989574679	0.9955474496823058
UBE2L3	448.34955	0.001847134	0.009838509	0.1877452804032989	0.8510763327406794	0.9695930388442606
TRIM16L	19.768791	0.001834227	0.088300838	0.020772474703614343	0.983427155	0.9966568011687236
PHF19	172.56543	0.00183151	0.031484373	0.058172023	0.9536116052393464	0.9898563186255931
KCNIP1	41.28965	0.001798411	0.09800231	0.018350697215170683	0.9853590837334192	0.9971020365892174
HIPK3	103.19729	0.001780868	0.050510317965237056	0.035257504	0.9718744090738447	0.9942687991702444
SF3A1	235.61821	0.001777905	0.042056426	0.042274278862778236	0.9662800494449492	0.9926914067774808
ZFAT	21.841137	0.001769366	0.044744052	0.039544155	0.9684565501464831	0.9932833745908205
CASC5	79.00507	0.001745806	0.046343826	0.037670724661597224	0.969950218	0.9937794680689634
CCDC30	70.54139	0.001733476	0.055100479611125915	0.031460267408606246	0.9749024784629563	0.9949231735459613
TENM3	129.09428	0.001731382	0.046708402	0.037067883	0.9704308804469725	0.9937794680689634
KIAA0754	19.92381	0.001708599	0.07291877	0.023431537841317247	0.9813060483479441	0.9958048480158167
TCEAL7	193.64935	0.001689866	0.033774475	0.050033815219432766	0.9600954414092671	0.9909186774130626
ASCC3	98.39476	0.001688093	0.063273121	0.026679464	0.9787153925641022	0.9957674555740289
MTERFD2	173.72955	0.001685875	0.045326515495832935	0.037194011	0.9703303141123463	0.9937794680689634
RP11-345P4.9	84.560265	0.001682092	0.035528924775456744	0.047344307	0.9622388158344505	0.9912916994776316
OSR1	128.18149	0.001679898	0.072396665	0.023204085065011794	0.9814874800753144	0.9958048480158167
EDEM3	74.87218	0.00167932	0.060325199	0.027837782	0.977791532	0.9956265060818783
EXT2	66.64357	0.001671347	0.054728489845454836	0.030538888	0.975637279	0.9953144700202695
ZFYVE1	36.913296	0.0016577	0.06814985	0.024324334	0.9805939031143796	0.9958048480158167
MPP7	13.10896	0.00162784	0.099163772	0.016415671491325338	0.9869027773919195	0.9976000140064949
LRRCC1	83.446945	0.001602405	0.059076694	0.027124144287471882	0.9783607174865153	0.99571453
SEMA3A	80.70402	0.001599677	0.054828353275138596	0.029176093	0.9767241484971046	0.9955474496823058
TIMM10B	98.34076	0.001598883	0.021001648	0.076131326	0.9393146180449178	0.9865415599088002
ALKBH1	23.185955	0.001580792	0.081230109	0.019460665	0.9844736156550965	0.9968613582986439
NBPF16	8.972805	0.001579892	0.10864092374680201	0.014542331385120047	0.9883973072662622	0.9983424608916962
ACADM	217.53206	0.00157479	0.035200704	0.044737461	0.9643165736444981	0.9919034373394222
PFDN6	233.30595	0.001555254	0.04788324	0.032480142	0.9740891523071635	0.9947089268611455
WDHD1	58.107513	0.001549265	0.059350229	0.026103777	0.9791745642327417	0.9957863531346435
SAMD1	412.56244	0.001546479	0.054745278	0.028248628595822594	0.9774638526707136	0.9956265060818783
CCDC150	22.917826	0.001537056	0.089110643	0.017248851927010245	0.9862380897731376	0.9975782077886693
ATP6V1F	525.0357	0.001532863	0.060628315981159045	0.025282953	0.9798292710226422	0.9958048480158167
ANKRD35	73.9424	0.001532427	0.0478355	0.032035353698621497	0.974443857	0.9947750795742955
RPP25L	113.130554	0.001505219	0.052912729	0.028447202259812624	0.9773054774585815	0.9956265060818783
SEC24B	82.21195	0.001478859	0.022913926385295155	0.064539754	0.9485404542146797	0.9885916931426347
SCRN2	109.184044	0.001476557	0.07282891	0.020274324914213427	0.9838245373271118	0.9967446823107757
DLG2	21.202946	0.001474442	0.045493613	0.03240986	0.9741451998203521	0.9947089268611455
C12orf65	234.68454	0.001468808	0.052468519	0.027994079	0.9776668737302916	0.9956265060818783
HNRNPC	2269.5618	0.001465807	0.035516244	0.041271464656843025	0.9670794815857086	0.9929396722838679
ZNF423	151.5109	0.001460425	0.059636969	0.024488586026415772	0.9804628880176781	0.9958048480158167
GPKOW	78.241295	0.001459952	0.023609087	0.061838570167618775	0.950691388	0.9892382996417441
FANCM	41.604755	0.00145943	0.032145504	0.045400738239005575	0.9637878925663087	0.9917988754208116
ZNF746	49.981453	0.001456742	0.061250282	0.023783437217765536	0.9810253514989339	0.9958048480158167
SPIN2A	15.114802	0.001402012	0.10121260209417118	0.013852145876630565	0.98894794	0.9983428576910099
SLC7A4	3.0866845	0.00137754	0.26718240419357236	0.005155803	0.9958862826460719
ZSWIM6	171.72157	0.001370025	0.053681069872529664	0.025521566582179734	0.9796389464438311	0.9958048480158167
COPB2	232.56633	0.00136343	0.026245698443680954	0.051948716	0.9585695570780004	0.9908937337837491
KLHL12	46.024727	0.001360409	0.059362421319627816	0.02291701	0.9817164721652171	0.9958048480158167
PDE3A	43.18625	0.001349663	0.064653854	0.020875213259357747	0.9833451992686653	0.9966450591986623
LPHN2	247.44829	0.001310421	0.049914745	0.026253184	0.9790553958617749	0.9957863531346435
RMND5A	160.16898	0.001299239	0.055957162	0.023218457370976626	0.981476016	0.9958048480158167
COG3	32.99723	0.001290284	0.0790576	0.016320808	0.9869784573063239	0.9976000140064949
WDR59	89.22157	0.001282802	0.058094389971724676	0.022081348142670924	0.9823830648751821	0.9960350095255435
BOLA3-AS1	18.024313	0.001273426	0.087292596	0.014588017334186573	0.9883608590192086	0.9983424608916962
TM9SF4	143.75912	0.001250573	0.031698572	0.039452018	0.968530008	0.9932867846676119
ZNF592	62.7005	0.001243348	0.062017161	0.020048455497310064	0.9840047184233569	0.9967446823107757
MBNL2	137.23534	0.001242004	0.041907634	0.029636710276430722	0.9763567875966727	0.9955474496823058
DHFR	194.89438	0.001234471	0.024540686	0.050303018	0.9598809189595602	0.9909186774130626
BPGM	50.644653	0.001210045	0.097145454	0.012456013485343566	0.9900617961407079	0.9983428576910099
ST7L	65.9271	0.00120373	0.06026189	0.019974978	0.9840633328627677	0.9967446823107757
CEP95	200.68921	0.001187926	0.049661687	0.023920370523665826	0.9809161256028347	0.9958048480158167
RUFY2	126.389915	0.001186112	0.049289629	0.024064132272057698	0.9808014533324996	0.9958048480158167
CLK2	83.1997	0.001180335	0.022890826985476006	0.051563657	0.9588763785443318	0.9908937337837491
TTC24	13.420484	0.001168931	0.10329241991819912	0.011316718323660109	0.990970758	0.9984237056823483
RPL5	13733.347	0.001142416	0.037123727	0.030773210599992967	0.9754504051425503	0.9952672061115151
LANCL3	2.049764	0.001140937	0.2328621055242613	0.004899623	0.9960906819417275
CTDNEP1	377.07928	0.001124713	0.04274363	0.026312995694256984	0.9790076894357999	0.9957863531346435
RP11-103G8.2	15.187159	0.00110348	0.095307625	0.011578084	0.990762232	0.9984131875160618
KLHL28	68.67568	0.001087801	0.064077823	0.016976242499106106	0.9864555687805898	0.9976000140064949
RP11-524C21.2	7.493393	0.00108393	0.12833721119878605	0.008445952	0.9932611855947339	0.9990735192871621
KDR	4.321844	0.001083503	0.18207092349082954	0.005950994	0.9952518219352137
PIK3IP1	17.408821	0.001070587	0.090764683	0.011795198	0.990589012	0.9983428576910099
FCHSD2	72.163345	0.001032399	0.055224645974746404	0.018694529	0.9850847929275635	0.9970451967540866
ACOXL	1.484648	0.001031654	0.29006564174717997	0.003556624	0.9971622305779744
TCTA	54.526867	0.001020752	0.055088734	0.018529228585138616	0.985216661	0.9970451967540866
SLC35G2	9.334521	0.001012986	0.1293379397793439	0.007832085	0.9937509642941319	0.9993251141222514
MYL12B	1038.481	0.001002865	0.020603855953028195	0.048673670991820676	0.9611793585030263	0.9909960428802196
ARFGAP3	200.30493	0.000966901	0.040814955	0.023689881470494258	0.9810999771591369	0.9958048480158167
SLC2A12	6.1568437	0.000962504	0.084115412	0.011442658	0.9908702791587773	0.9984131875160618
RP11-178G16.4	15.61382	0.000954901	0.095200754	0.010030398263396387	0.9919970342820725	0.9987547202973782
OAZ1	1167.1282	0.000954729	0.023107199034604113	0.041317379	0.9670428780789806	0.9929396722838679
CCNC	146.16264	0.000952925	0.04183403	0.022778713	0.9818267884285247	0.9958048480158167
ATOH7	12.21415	0.000948341	0.14264465004601787	0.006648275	0.9946954830520983	0.9993683689208438
GLB1	68.68903	0.00090335	0.043771573	0.020637814	0.9835345755645303	0.996694347
RP11-455J20.3	3.0227008	0.000899005	0.2204100289561763	0.004078787	0.9967456081619374
AKR1B1	214.71086	0.00086232	0.040755352938624194	0.021158443	0.9831192645878284	0.9964873788275541
TRIM8	84.011734	0.000861234	0.074740378	0.011523007564078062	0.9908061736299807	0.9984131875160618
RAB22A	105.6978	0.000854181	0.023556053	0.036261653	0.9710737262973811	0.9940240810602637
SESN3	270.07028	0.000854006	0.052016307	0.016418044068230983	0.986900885	0.9976000140064949
SIRT7	57.228046	0.000838608	0.061997571	0.013526462712910171	0.9892077733404034	0.9983428576910099
SC5D	74.22095	0.000801929	0.064438463	0.012444879895843128	0.9900706787713855	0.9983428576910099
HAUS5	72.3663	0.000781903	0.024573955917793332	0.031818379454521796	0.9746168893718085	0.9947750795742955
HRC	52.23034	0.000751674	0.028961118968679977	0.02595458	0.9792935661884266	0.9958048480158167
UQCR10	1403.823	0.000750788	0.046452985748560174	0.016162323822891147	0.9871048927689768	0.9976000140064949
ELAC2	113.125084	0.000745358	0.062227579922775104	0.011977940097095931	0.990443215	0.9983428576910099
ARNT	82.26489	0.000733804	0.06113473	0.012003062	0.9904231724796079	0.9983428576910099
MRPL49	107.42897	0.000722734	0.022347997828177993	0.032339997410773286	0.9742009125531985	0.9947089268611455
ZNF445	114.806564	0.000710047	0.046774520852932454	0.015180207443668998	0.9878884120157926	0.9981781821630642
CASP2	115.640015	0.000709494	0.054589773018422084	0.01299683	0.9896303218443616	0.9983428576910099
LINC00086	10.656679	0.000700102	0.11414945867224462	0.006133203	0.9951064426701209	0.9993683689208438
KIAA0922	69.67514	0.000687472	0.053407054	0.012872300736986503	0.9897296736062802	0.9983428576910099
SETD8	164.33855	0.000684395	0.016284834	0.042026505	0.9664775688805114	0.9926914067774808
FAM122A	64.07155	0.0006726	0.053536653372583204	0.012563359248186513	0.9899761533153906	0.9983428576910099
NANP	16.912964	0.000654997	0.087565659	0.007480065	0.9940318272839987	0.999338962
RTTN	30.048279	0.000628677	0.075089684	0.008372349	0.9933199102254208	0.9990735192871621
TSPAN11	8.125703	0.000611954	0.13141132179168125	0.004656781	0.9962844396167396	0.9993683689208438
ARMCX1	105.007614	0.00061163	0.020274601179182606	0.030167300342212548	0.9759336272025108	0.9953784888719349
BCAP31	418.98926	0.000611441	0.048362813	0.012642801322584924	0.9899127727445763	0.9983428576910099
DCAF4	19.695383	0.000610029	0.046893168980252066	0.013008903122139818	0.9896206897978338	0.9983428576910099
GCK	6.9535003	0.000606651	0.13486234763391752	0.0044983	0.9964108880469451	0.9993683689208438
ZC3H11A	383.65973	0.000591202	0.041295845	0.014316267482389074	0.9885776613873585	0.9983428576910099
PTDSS1	74.19434	0.000590682	0.060242442	0.009805086	0.9921767985968875	0.9988058851750456
KCNG3	29.248688	0.00058654	0.090681949	0.006468106	0.9948392337525268	0.9993683689208438
FAM63A	43.268547	0.000580656	0.061529671057547745	0.009437006	0.992470471	0.999017858
KHDRBS3	104.88096	0.000580234	0.035349422668401125	0.016414248110485606	0.9869039129325191	0.9976000140064949
FAP	2.007832	0.000578595	0.3050779399951517	0.001896547	0.9984867753254606
LXN	44.401672	0.000577126	0.064336065	0.008970484	0.9928426856600526	0.9990735192871621
WDR48	206.51591	0.000547047	0.044593072522161374	0.012267537165416917	0.9902121669964452	0.9983428576910099
TMCO3	114.30332	0.000546811	0.054053464	0.010116113986992463	0.991928646	0.9987547202973782
RP11-129K12.4	2.013068	0.000529825	0.2568999582188961	0.002062381	0.9983544595696092
DLK2	8.924637	0.000484271	0.12021670003713372	0.004028313	0.9967858796864095	0.9993683689208438
ZDHHC2	63.958138	0.000471953	0.056091996612941904	0.008413916	0.993286746	0.9990735192871621
RAD51C	118.01835	0.000460365	0.038712847693155375	0.011891782095176776	0.9905119542908641	0.9983428576910099
ZFAND2B	82.87587	0.000456487	0.056613138	0.008063261	0.993566518	0.99921058
CDYL2	41.379436	0.000448202	0.073384005	0.006107624	0.9951268513449375	0.9993683689208438
SEC24D	29.847881	0.000435689	0.073897261	0.005895875	0.9952957992650803	0.9993683689208438
SPTLC3	4.327187	0.000422939	0.2700278670621125	0.001566278	0.9987502917852932
GNG7	43.512623	0.00041828	0.031452325884548916	0.013298868387421277	0.9893893510048365	0.9983428576910099
PTGR1	248.85783	0.000414344	0.045757581	0.009055209	0.9927750872909358	0.9990735192871621
WNT2B	18.340996	0.00038513	0.086257394	0.004464893	0.9964375427555371	0.9993683689208438
ICT1	101.855934	0.000383192	0.058050568071987975	0.006601008	0.9947331961179338	0.9993683689208438
SHMT2	185.51437	0.000378032	0.050859178758204074	0.007432908	0.994069452	0.999338962
RPS24	14631.031	0.000358551	0.016245638	0.022070576004213204	0.9823916577040398	0.9960350095255435
ZNF626	110.20473	0.000356105	0.057305567755636166	0.006214148	0.9950418595351023	0.9993683689208438
SMC5	215.63928	0.000333156	0.04483678	0.007430415	0.9940714408900825	0.999338962
CIAPIN1	197.03592	0.000314679	0.041247898407654825	0.007628966	0.9939130247603136	0.999338962
RAB3D	45.03192	0.000299016	0.072094236	0.004147565	0.9966907311678547	0.9993683689208438
KIF9	88.86388	0.000295036	0.06024161	0.004897543	0.9960923419304971	0.9993683689208438
NUFIP2	395.691	0.000280286	0.042854049	0.006540467	0.994781499	0.9993683689208438
CTD-2666L21.1	1.3693244	0.000261605	0.17990954064095963	0.001454092	0.9988398025813846
LA16c-312E8.2	1.3693244	0.000261605	0.17990954064095963	0.001454092	0.9988398025813846
PCDHGA3	8.975014	0.000260558	0.11887108314961128	0.002191935	0.9982510905329595	0.9995786100289773
KIAA0947	216.53186	0.000252056	0.046110085	0.005466391	0.9956384723677724	0.9993683689208438
BLOC1S2	101.90564	0.000250704	0.042171591860487294	0.005944855	0.9952567199412584	0.9993683689208438
C6orf203	83.98737	0.00024612	0.022770247599383064	0.010808853094888824	0.9913759509224139	0.9984237056823483
PARG	28.62971	0.000230839	0.10257620663334621	0.002250413	0.9982044320374185	0.9995786100289773
CAP1	302.25714	0.000216168	0.023392415529443735	0.009240929	0.9926269103000496	0.9990459728950826
MBD1	78.72263	0.000205634	0.059076620304559735	0.003480795	0.9972227328767798	0.9993683689208438
UGGT1	103.427734	0.000185795	0.055611952	0.003340913	0.997334342	0.9993683689208438
RPL14	6999.1616	0.00017691	0.008892422	0.019894486	0.9841275436168087	0.9967446823107757
FAM222B	100.663635	0.000161414	0.056984344	0.002832602	0.9977399138064525	0.999385886
ANGEL2	101.66845	0.000159641	0.047041755	0.003393609	0.9972922969219324	0.9993683689208438
SIK1	34.204384	0.000138991	0.07505175	0.001851931	0.9985223736085274	0.9995842154735384
HIST1H4D	24.713789	0.000132702	0.087333201	0.00151949	0.998787623	0.999634591
SCFD1	198.87315	0.000129322	0.040987023	0.003155201	0.9974825183744236	0.9993683689208438
CNBD2	1.4060205	0.000124166	0.30722446020841526	0.000404155	0.9996775313677535
LRRC43	1.4060205	0.000124166	0.30722446020841526	0.000404155	0.9996775313677535
TBL1XR1	797.098	0.000120292	0.056732699	0.002120323	0.9983082284021665	0.9995786100289773
UGCG	110.923485	0.000116483	0.082476658	0.00141232	0.9988731316556355	0.9996495310654865
C21orf2	171.94577	0.000105824	0.12184628370360079	0.000868506	0.9993070326721026	0.999796788
TAX1BP3	115.66118	-9.01E-06	0.043730105384715716	-0.000205938	0.9998356850216279	0.99993216
GPR89A	47.391605	-1.40E-05	0.07298375	-0.000191721	0.9998470287071465	0.99993216
MIA3	263.12268	-1.45E-05	0.045257821	-0.000321	0.9997438793294329	0.99993216
YTHDF2	525.9032	-6.65E-05	0.037203362	-0.001788658	0.9985728584712495	0.9995842154735384
NID2	19.244068	-7.26E-05	0.09236858	-0.000785534	0.9993732346774363	0.999796788
PPP6R3	177.18813	-9.12E-05	0.033572042652569904	-0.002715313	0.9978334965662744	0.999385886
IGFBP2	1065.4553	-9.48E-05	0.099201938	-0.000955755	0.999237418	0.999796788
HDGFRP3	349.81668	-9.72E-05	0.030405007562635828	-0.003197507	0.9974487630276523	0.9993683689208438
NPHP4	31.642025	-0.000116767	0.071832122	-0.001625555	0.9987029954336093	0.9996205317545024
SBNO2	38.844986	-0.000125349	0.033415065	-0.003751278	0.9970069201825636	0.9993683689208438
TMEM198	19.780687	-0.000157467	0.082941823	-0.001898529	0.9984851935443968	0.9995842154735384
SERPINE2	143.70639	-0.000166826	0.019109309044181642	-0.008730089	0.993034486	0.9990735192871621
RAB8A	213.51389	-0.000176901	0.038662292	-0.004575546	0.9963492549412667	0.9993683689208438
CSPP1	137.89789	-0.00019233	0.049715882561219095	-0.003868592	0.9969133178205474	0.9993683689208438
CCNJ	53.828686	-0.000199775	0.060244321689823986	-0.003316077	0.9973541584804404	0.9993683689208438
EFNA2	80.41828	-0.00020002	0.023149243438428474	-0.008640441	0.9931060112786253	0.9990735192871621
RAB15	43.452972	-0.000216131	0.06647175	-0.003251472	0.9974057050274452	0.9993683689208438
SLC9A3R2	275.3636	-0.000217245	0.046757400945663004	-0.004646206	0.9962928775699701	0.9993683689208438
PLOD3	99.0742	-0.000233679	0.051022054	-0.004579953	0.9963457387900887	0.9993683689208438
TRAP1	197.1327	-0.000235763	0.056641729448836435	-0.004162354	0.996678931	0.9993683689208438
PAK1IP1	99.58806	-0.000246289	0.067243339	-0.003662653	0.9970776323099213	0.9993683689208438
MTMR3	45.017143	-0.000247475	0.068068117	-0.003635692	0.997099144	0.9993683689208438
CDC25B	53.26127	-0.000247832	0.059563205218838906	-0.004160831	0.9966801465065258	0.9993683689208438
CHMP2A	418.1473	-0.000264199	0.047712357	-0.00553733	0.9955818728081601	0.9993683689208438
CCDC19	1.9711361	-0.00027807	0.2430696258652048	-0.001143993	0.9990872259977952
AC127496.1	1.9711361	-0.00027807	0.2430696258652048	-0.001143993	0.9990872259977952
ING1	131.44948	-0.000291951	0.053952878	-0.005411226	0.9956824877759892	0.9993683689208438
TCEAL1	52.439354	-0.000326151	0.069800165	-0.004672646	0.9962717810932954	0.9993683689208438
CTD-2127H9.1	3.4076157	-0.000354613	0.1857271984350817	-0.001909324	0.9984765807669839
ZNF417	12.917142	-0.000359908	0.095103608	-0.003784373	0.9969805146115776	0.9993683689208438
LCLAT1	63.65227	-0.000371283	0.059111992	-0.00628101	0.9949885117800294	0.9993683689208438
EFTUD2	145.21526	-0.000381611	0.04585296	-0.00832249	0.9933596906447657	0.9990735192871621
MFSD6	10.4632435	-0.00038798	0.1533614289343819	-0.00252984	0.9979814815356886	0.9994634226410661
HOXB5	254.05083	-0.000426181	0.066086885	-0.006448796	0.9948546407561499	0.9993683689208438
METTL2A	86.27811	-0.000439829	0.022496814	-0.019550738	0.9844017613072373	0.99685987
ZNF624	28.3301	-0.000439845	0.099994186	-0.004398709	0.9964903492251781	0.9993683689208438
ZDHHC5	73.63435	-0.00045212	0.061324049650733584	-0.007372644	0.9941175344620913	0.999338962
GPBP1	556.4237	-0.000458695	0.041118394	-0.011155473	0.991099405	0.9984237056823483
HSD17B8	56.41335	-0.000487967	0.089814893	-0.00543303	0.9956650902035022	0.9993683689208438
DNAJB11	237.16049	-0.00049014	0.039749626	-0.012330672	0.9901617965644174	0.9983428576910099
SLC39A8	11.690573	-0.000498687	0.10466809795472373	-0.004764461	0.9961985248672311	0.9993683689208438
TBCE	51.62813	-0.000502236	0.046419859439280585	-0.010819428	0.9913675138984891	0.9984237056823483
RP11-262H14.1	8.26501	-0.000512903	0.077867437	-0.006586874	0.9947444727605562	0.9993683689208438
PDE6G	2.5362518	-0.000534671	0.21886552752949803	-0.002442921	0.9980508331111072
GALNT9	34.359047	-0.000538963	0.081001458	-0.006653748	0.9946911160011629	0.9993683689208438
SIVA1	779.1691	-0.000561332	0.053244391	-0.010542565	0.9915884059369602	0.998497447
C8orf37	20.553432	-0.000562298	0.085600196	-0.006568887	0.994758824	0.9993683689208438
MRPL20	805.3059	-0.000570325	0.039239008	-0.014534638	0.9884034446532065	0.9983424608916962
DCHS1	127.45296	-0.000575553	0.047684362163041255	-0.012070065	0.9903697149631251	0.9983428576910099
ETAA1	81.0797	-0.000578242	0.039584492	-0.014607788	0.9883450857193296	0.9983424608916962
LGR4	76.68538	-0.000587589	0.054584121	-0.010764834	0.9914110708483613	0.9984237056823483
VRK1	111.03679	-0.000594759	0.043266527923047124	-0.013746388	0.9890323142858118	0.9983428576910099
RIMKLB	131.98972	-0.000610103	0.048920013	-0.012471439	0.9900494890197841	0.9983428576910099
TAF12	95.998405	-0.000628584	0.038280859165958254	-0.016420322	0.9868990671499098	0.9976000140064949
TROAP	49.421787	-0.000663347	0.061404342825055414	-0.010802939	0.9913806695206712	0.9984237056823483
FAM200A	78.54885	-0.000680131	0.023519133713299244	-0.028918192	0.9769298363898804	0.9955574379615683
RFX7	70.17482	-0.000682685	0.056819723	-0.012014923	0.9904137087870702	0.9983428576910099
RP11-244H3.4	2.3643136	-0.000684144	0.23745264144243916	-0.002881179	0.9977011547333191
AK9	49.286343	-0.000732501	0.068313094	-0.01072271	0.9914446795676443	0.9984237056823483
MRPS27	143.92842	-0.000770794	0.044047918102571415	-0.017498996	0.9860385341430848	0.9974475936767739
RNF141	90.64165	-0.000791406	0.05645598	-0.014018109	0.988815534	0.9983428576910099
TMEM256	281.46454	-0.000791697	0.057895125	-0.013674674	0.9890895287110092	0.9983428576910099
KDELC2	46.63564	-0.000796802	0.044838874502049174	-0.017770338	0.9858220677872533	0.9973710940832109
ATP5L	2170.5945	-0.000808141	0.040671905	-0.019869771	0.9841472595801658	0.9967446823107757
ANKRD28	75.28955	-0.000826702	0.030139546	-0.027429146	0.9781174521208312	0.9956265060818783
CTD-3064M3.7	5.4175124	-0.000844653	0.15745512879813647	-0.005364407	0.9957198427052394	0.9993683689208438
ACOT8	74.23622	-0.000845332	0.026045694220878435	-0.032455731	0.9741086187412732	0.9947089268611455
NANS	132.5958	-0.000862779	0.070428984	-0.012250336	0.9902258907058022	0.9983428576910099
CLTC	359.87454	-0.000870432	0.023636764174121166	-0.036825353	0.9706242591116269	0.9937794680689634
ERV3-1	125.04513	-0.00087468	0.018652309462800366	-0.046893934	0.9625977626308093	0.9912916994776316
ITFG3	257.79935	-0.000879241	0.052851561	-0.016636052	0.9867269635549332	0.9976000140064949
PPP1R12C	79.64761	-0.000887089	0.064511167	-0.013750943	0.9890286803506472	0.9983428576910099
DENND5B	334.33984	-0.000896147	0.047992852	-0.018672519	0.9851023512440317	0.9970451967540866
PPP1R42	6.966011	-0.00090112	0.1553470345170449	-0.00580069	0.9953717445952218	0.9993683689208438
PRSS8	24.713383	-0.000907078	0.10396667859899089	-0.008724703	0.9930387824576976	0.9990735192871621
NCBP2	445.8588	-0.000914937	0.056144799	-0.016296017	0.9869982354182085	0.9976000140064949
WDR90	57.31778	-0.000925171	0.027636893	-0.033475947	0.9732950467015475	0.9944722840356837
PCMTD2	216.90417	-0.000938126	0.037575412	-0.024966493	0.9800816897468119	0.9958048480158167
NPC1	30.471256	-0.00094627	0.039016937	-0.024252813	0.9806509520572997	0.9958048480158167
NACA	6903.241	-0.000953172	0.035156778029803104	-0.027112035	0.9783703757844204	0.99571453
GPR173	55.321922	-0.000997426	0.061710249	-0.016163057	0.9871043080420504	0.9976000140064949
RP11-1223D19.1	2.7532933	-0.001005478	0.2365103398616903	-0.004251307	0.9966079578834516
MAGEE2	0.9057821	-0.00100626	0.29815192928229095	-0.00337499	0.9973071524766388
RP11-426L16.3	0.9057821	-0.00100626	0.29815192928229095	-0.00337499	0.9973071524766388
HS3ST6	0.9057821	-0.00100626	0.29815192928229095	-0.00337499	0.9973071524766388
RP11-36B6.1	0.9057821	-0.00100626	0.29815192928229095	-0.00337499	0.9973071524766388
RP11-79N23.1	0.9057821	-0.00100626	0.29815192928229095	-0.00337499	0.9973071524766388
SLC35B1	172.37814	-0.001031126	0.020118046	-0.051253779	0.9591232990658183	0.9908937337837491
COQ6	55.657307	-0.001032377	0.037556627	-0.02748855	0.9780700720257732	0.9956265060818783
CYP2R1	24.510813	-0.001032728	0.054263967189555506	-0.019031561	0.984815928	0.9970451967540866
PSMD13	333.88193	-0.001033248	0.05576951	-0.018527107	0.9852183526493993	0.9970451967540866
ZNF785	39.353054	-0.001061262	0.063278792	-0.016771218	0.9866191313844547	0.9976000140064949
N4BP1	178.09546	-0.001070865	0.049337169	-0.02170503	0.9826832511547152	0.9961880242004317
REC8	264.32513	-0.001079211	0.057740068451673204	-0.018690846	0.985087731	0.9970451967540866
HIF1AN	116.59464	-0.00108659	0.049914195	-0.021769153	0.9826321006338196	0.9961880242004317
CDK13	177.115	-0.001097061	0.02185146	-0.050205377	0.9599587263728145	0.9909186774130626
HS3ST5	1.4479522	-0.001098508	0.3128254202061157	-0.003511568	0.9971981802562874
DCAF4L1	1.4479522	-0.001098508	0.3128254202061157	-0.003511568	0.9971981802562874
FAM168A	90.95802	-0.001099884	0.066428617	-0.016557379	0.9867897263289175	0.9976000140064949
LINC00511	4.4959154	-0.001101645	0.16476590000239666	-0.006686125	0.9946652836655385
ZKSCAN2	48.607353	-0.001117361	0.029887753065345805	-0.037385232	0.9701778473278341	0.9937794680689634
GATSL2	8.274694	-0.001129118	0.1263200018749907	-0.008938553	0.9928681618534678	0.9990735192871621
PDLIM1	348.7179	-0.001173397	0.039631073	-0.029608002	0.9763796832097462	0.9955474496823058
EMC4	305.75226	-0.001191067	0.036419839	-0.032703792	0.9739108000587724	0.9946995500996895
RP11-160O5.1	7.2650237	-0.001214381	0.12968133663188258	-0.00936435	0.9925284389387975	0.999017858
KCTD9	66.17129	-0.00121711	0.052744921	-0.023075405	0.9815901244436505	0.9958048480158167
POLE4	157.37175	-0.001241634	0.049427847	-0.025120132	0.9799591420032008	0.9958048480158167
RP11-178L8.7	8.027301	-0.001246516	0.1251877160440179	-0.009957175	0.992055455	0.9987547202973782
DTNBP1	101.30386	-0.001258844	0.042760408	-0.02943948	0.9765140855678364	0.9955474496823058
LSM10	107.51384	-0.001263878	0.11251480772507347	-0.011232989	0.9910375596333908	0.9984237056823483
ALKBH6	19.721045	-0.001270878	0.084978641	-0.014955268	0.9880678676166945	0.9982882871347728
FAM192A	196.90634	-0.001277748	0.014886623176484549	-0.085831946	0.9316000113347787	0.9847413891780251
VKORC1	345.3787	-0.001281991	0.064133361	-0.019989452	0.9840517868490027	0.9967446823107757
PTGR2	44.889694	-0.001304989	0.072447637	-0.018012863	0.9856285915186783	0.9972465882039606
SLC37A4	93.690285	-0.001357527	0.057268699529141855	-0.023704515	0.9810883047968547	0.9958048480158167
RP4-773N10.4	11.440496	-0.0013671	0.077947639	-0.017538695	0.9860068631676909	0.9974475936767739
PMFBP1	1.9344403	-0.001396981	0.24333505049974946	-0.005740979	0.9954193864184214
CTD-2037K23.2	46.19341	-0.001400662	0.087383696	-0.016028868	0.9872113615049593	0.9976364261858536
NCKAP1	229.6905	-0.001408829	0.042895632872259025	-0.032843169	0.9737996526402903	0.9946995500996895
PCDHGA11	2.7271762	-0.001415886	0.20929017580050946	-0.006765182	0.9946022065833419
RP5-1112D6.4	11.558502	-0.001417034	0.11157436447097056	-0.012700357	0.9898668540149481	0.9983428576910099
SH3D19	45.981667	-0.001440154	0.030981562	-0.046484243	0.9629242925817247	0.9912916994776316
TOP3B	59.224876	-0.001456648	0.071239616	-0.020447168	0.9836866567973834	0.9967446823107757
MCTP1	11.744046	-0.001486077	0.11981146323479959	-0.012403461	0.9901037239589147	0.9983428576910099
HN1L	189.71436	-0.001491695	0.031001207581995666	-0.048117313	0.9616227487603233	0.9911551554248206
FAM91A1	73.01981	-0.001502779	0.066911758	-0.022459114	0.9820817263792004	0.9958633558179004
DDAH2	1114.0419	-0.001531244	0.045344169	-0.033769361	0.9730610685373863	0.994466356
FBXL3	101.820724	-0.001557146	0.042180149	-0.036916565	0.9705515320999581	0.9937794680689634
TTC28	311.7354	-0.001560076	0.051718715	-0.030164627	0.97593576	0.9953784888719349
SMURF2	143.55225	-0.001566463	0.030285742513466257	-0.051722796	0.958749573	0.9908937337837491
LA16c-431H6.6	16.117453	-0.001582026	0.13339527103382504	-0.011859683	0.9905375642530286	0.9983428576910099
OXNAD1	29.130314	-0.001604002	0.070912086	-0.022619589	0.9819537179544515	0.9958048480158167
KIF13A	94.50621	-0.001611019	0.053360724	-0.030191099	0.975914647	0.9953784888719349
MSTO1	35.28058	-0.001612967	0.056918273821188206	-0.028338305	0.9773923299279393	0.9956265060818783
ZNF467	79.270905	-0.001616736	0.06836233	-0.023649512	0.9811321784320243	0.9958048480158167
NEURL1	8.553933	-0.001626822	0.071828529	-0.022648688	0.9819305064332233	0.9958048480158167
RP11-384O8.1	10.43885	-0.001631145	0.10738348395533344	-0.015189903	0.9878806771171789	0.9981781821630642
ST14	7.9486723	-0.001651044	0.1300089265686964	-0.012699468	0.9898675628566015	0.9983428576910099
CGN	9.339098	-0.001663315	0.068066505	-0.024436622	0.9805043365849837	0.9958048480158167
LAMP1	298.63565	-0.001680749	0.014617166574174032	-0.114984583	0.9084573420064488	0.979002387
DPP10-AS1	37.6866	-0.001680954	0.048890648	-0.03438191	0.9725726082882834	0.994441691
CC2D2A	91.58098	-0.001688272	0.021793328316005525	-0.077467399	0.9382517247789253	0.9860833465452596
ETF1	151.72485	-0.001694548	0.049052806	-0.034545376	0.9724422592046833	0.994441691
TSEN54	88.096466	-0.001717557	0.051070567201222605	-0.033631047	0.9731713645912515	0.994466356
TPM1	2360.8252	-0.001724605	0.024937017919859222	-0.069158414	0.9448635249162113	0.9877997736415216
UBAP2	218.96179	-0.001744554	0.041277226	-0.042264322	0.9662879869112687	0.9926914067774808
TMEM204	4.6563807	-0.00180621	0.17852090369850676	-0.010117641	0.9919274284750853
USP1	389.81897	-0.00180862	0.036845356	-0.049086782	0.960850137	0.9909960428802196
ODF2	72.68835	-0.001830001	0.029629702103200078	-0.061762392	0.9507520531864575	0.9892382996417441
CTBS	25.755198	-0.001831522	0.078564071	-0.023312466	0.9814010277130663	0.9958048480158167
COL4A6	27.882502	-0.001832869	0.040928681	-0.04478203	0.9642810486540777	0.9919034373394222
C17orf89	425.04385	-0.001841759	0.07170384	-0.025685645	0.9795080738205133	0.9958048480158167
VPRBP	81.92994	-0.001871556	0.052353910392212585	-0.035748166	0.9714831642338547	0.9941729826298734
MLH1	83.54434	-0.001875534	0.055710613924668424	-0.033665652	0.973143769	0.994466356
BAP1	123.503075	-0.001883872	0.050259184916728546	-0.037483132	0.9700997893403627	0.9937794680689634
SCAMP5	28.736282	-0.001913114	0.075559541	-0.025319288	0.9798002892198604	0.9958048480158167
ADCK2	54.054394	-0.001943373	0.044140248	-0.044027238	0.9648826924648113	0.9921325376346104
PPP1CC	427.40594	-0.001951218	0.014100078	-0.138383502	0.8899373350324278	0.9763571418272661
TMEM11	136.41393	-0.001960068	0.051591311	-0.037992204	0.969693898	0.9937794680689634
LPCAT3	39.073936	-0.001965708	0.077081916	-0.02550154	0.9796549198114706	0.9958048480158167
BSN	7.830139	-0.00198451	0.074423698	-0.026665033	0.9787269025686364	0.9957674555740289
PRKACA	156.31914	-0.001993162	0.025309679	-0.07875098	0.9372306955174088	0.985668548
PRC1	210.43616	-0.001996932	0.031007149271498585	-0.064402299	0.9486498993361869	0.9885916931426347
OGFRL1	99.744545	-0.002000152	0.046074838	-0.043410936	0.9653739598952832	0.99227748
FAM184A	58.717293	-0.002007664	0.062987729	-0.031873883	0.9745726261077029	0.9947750795742955
MAGED1	386.049	-0.00201383	0.020199450925504826	-0.09969726	0.9205846761659691	0.9817547408314282
RP11-276H19.1	3.8826308	-0.002032349	0.17238705058212486	-0.011789453	0.9905935951873669
ZBTB9	30.502954	-0.002035518	0.081190796	-0.025070794	0.9799984960008336	0.9958048480158167
LMAN2L	77.25627	-0.002040858	0.035389253	-0.05766885	0.9540124067594926	0.9898563186255931
MRP63	616.6825	-0.002064755	0.040754946	-0.05066268	0.9595943156922994	0.9909186774130626
WDR46	158.41153	-0.002069959	0.057461203	-0.036023585	0.9712635530018365	0.9941220135137107
BBIP1	127.14337	-0.002070175	0.045389479064856776	-0.045609132	0.9636217902475964	0.9917000011100645
SLC33A1	97.689835	-0.002084933	0.051732394	-0.040302274	0.9678521408916755	0.9931256381330671
PLEKHA8	84.52053	-0.002093479	0.060209311373644325	-0.034770024	0.9722631234361191	0.9943791606893236
OAZ3	2.524779	-0.002098475	0.20947392684983412	-0.010017833	0.9920070592466321
GRB10	46.79307	-0.002133747	0.064455025	-0.033104433	0.9735913079989547	0.9945884084816211
SEL1L	150.92563	-0.002156822	0.046124139407804875	-0.046761245	0.9627035172656176	0.9912916994776316
BHLHB9	59.545338	-0.002171469	0.033754986090980356	-0.064330323	0.9487072090965026	0.9885916931426347
TDRD3	103.889465	-0.002181586	0.038386800997477176	-0.056831663	0.9546792913778045	0.9898563186255931
PTTG1IP	761.5988	-0.002223029	0.055881822415533695	-0.039780891	0.9682678107606228	0.9932833745908205
DTNA	98.74886	-0.002243537	0.065330891	-0.03434114	0.9726051191472181	0.994441691
NUDT5	253.25224	-0.00228683	0.047281191667725625	-0.048366583	0.9614240907990863	0.9910946501191833
RAB5B	164.17737	-0.002291547	0.060166528	-0.038086747	0.9696185177123967	0.9937794680689634
PDS5A	239.13663	-0.002298809	0.028315269127014025	-0.081186179	0.9352938905116663	0.9854625800542351
SIAH2	36.57505	-0.002302948	0.075120021	-0.030656916	0.9755431513888089	0.9952901349315445
SNAPC5	111.12544	-0.002312022	0.019842171	-0.116520609	0.9072399536786133	0.9788679268275285
HSPA12A	27.426743	-0.002349704	0.070301848	-0.033423083	0.9733372026620524	0.9944722840356837
TMEM126A	103.20296	-0.002352665	0.029780235861849417	-0.079000886	0.9370319186329421	0.985668548
HS1BP3	23.83544	-0.002389082	0.089332866	-0.026743599	0.9786642388831073	0.9957674555740289
RPS20	5918.4517	-0.002394331	0.03583253	-0.066820033	0.946724975	0.9882180276262302
ENOX1	71.41029	-0.002404476	0.062485704	-0.038480414	0.9693046472170501	0.9937214418049279
RP11-146F11.1	23.875439	-0.00241227	0.08227457	-0.029319748	0.976609577	0.9955474496823058
SET	3542.5923	-0.002413384	0.035188808	-0.068583862	0.9453208647211925	0.9877997736415216
LINC00342	52.234993	-0.002414102	0.057858349	-0.041724352	0.9667184405414635	0.9927948135297475
HOXB9	462.4048	-0.002422509	0.044074871429161715	-0.05496349	0.9561675502523151	0.9900033904801485
KLF7	169.34995	-0.002425696	0.088454871	-0.027422973	0.9781223756000321	0.9956265060818783
UBE2D3	689.91846	-0.002428659	0.028275919164617327	-0.085891435	0.9315527200523698	0.9847413891780251
MRPS25	186.00957	-0.002441548	0.039846056	-0.061274512	0.9511405894361795	0.9893029918023645
RP11-539I5.1	15.437106	-0.002460854	0.097007374	-0.025367698	0.9797616759687459	0.9958048480158167
EPRS	368.11713	-0.002479393	0.040657974	-0.060981713	0.9513737730952626	0.9893029918023645
GMDS	225.29692	-0.002479673	0.063176862	-0.039249708	0.9686913026574179	0.9933802707651154
KMO	3.0898948	-0.002496667	0.19205207548992723	-0.012999946	0.9896278358467143
EXT1	104.6391	-0.002499171	0.048745227100419425	-0.051270062	0.9591103234253553	0.9908937337837491
INTS1	231.5435	-0.002519549	0.046184942	-0.054553481	0.9564942004382675	0.9900033904801485
UBALD2	202.90828	-0.00252662	0.053415232	-0.047301492	0.962272939	0.9912916994776316
AGAP6	23.09527	-0.002567951	0.080501612	-0.031899371	0.9745523003308525	0.9947750795742955
CD9	197.22667	-0.00256863	0.069004825	-0.037223917	0.9703064691994321	0.9937794680689634
MROH6	9.140823	-0.002568976	0.13035437044128995	-0.019707631	0.984276603	0.9968044000068705
BCCIP	227.56802	-0.002584587	0.052767512	-0.04898064	0.9609347241586695	0.9909960428802196
ZFAND1	120.36908	-0.00258919	0.044313884	-0.058428408	0.9534073873270194	0.9898563186255931
C16orf58	76.012596	-0.002591743	0.064367487	-0.040264784	0.9678820294535568	0.9931256381330671
RING1	196.2122	-0.002639374	0.020747548472261144	-0.127213793	0.8987711888043666	0.9781870019283895
CTD-2587M2.1	13.284414	-0.002639871	0.11157927658979248	-0.023659155	0.9811244862338622	0.9958048480158167
AL117190.3	1.72057	-0.002663343	0.2703945202558046	-0.009849842	0.9921410898466483
SIK3	89.36047	-0.002668937	0.039096368	-0.068265588	0.9455742166607545	0.9878296426387502
HRNR	1.9450191	-0.002698797	0.28494430341126975	-0.009471313	0.9924430984207165
SEC14L4	5.442735	-0.002706048	0.14803161003179413	-0.018280201	0.9854153220461256	0.9971020365892174
BCL9	135.64719	-0.002718469	0.05506486	-0.049368489	0.9606256399056865	0.9909960428802196
SMEK2	211.03098	-0.002723033	0.022425342324084933	-0.121426589	0.9033531575342103	0.9784117403376118
UTP14A	102.382286	-0.002725993	0.020688197	-0.131765612	0.8951696867794635	0.9776524508320704
SERINC2	109.10868	-0.002741692	0.04834172	-0.056714811	0.9547723758454698	0.9898563186255931
SPRTN	46.831997	-0.00275904	0.030519844271973424	-0.090401516	0.9279681519788049	0.9831696500627108
SEMA4D	72.578186	-0.002759237	0.031424048	-0.087806543	0.9300304374005837	0.9839939406393727
MAPK8	113.48584	-0.002796376	0.045947622	-0.060860072	0.9514706484395492	0.9893205511995083
SHMT1	51.359528	-0.002804173	0.029067737	-0.096470298	0.9231470626635058	0.9817547408314282
TECTA	4.5715165	-0.002832507	0.16577013195600676	-0.017086955	0.986367246
RP1-43E13.2	7.33114	-0.002852189	0.14799354741869558	-0.019272387	0.9846238121737544	0.9969421684169919
RNF115	168.42892	-0.002856619	0.041819029	-0.068309071	0.9455396037286341	0.9878296426387502
USP9X	267.8438	-0.002889621	0.044062828	-0.065579555	0.9477125667918737	0.9884573103710498
PPAT	119.70854	-0.002894912	0.046710976	-0.061974991	0.9505827480657071	0.9892382996417441
RNF43	12.642881	-0.002919479	0.10030245595622297	-0.029106752	0.9767794507368016	0.9955474496823058
ADNP2	83.049286	-0.002924606	0.031385614769935524	-0.093183022	0.925758162	0.9825037728413158
RP1-212P9.2	8.700464	-0.002959972	0.1278472313617094	-0.023152416	0.981528695	0.9958048480158167
INTS10	111.16592	-0.002985185	0.032807315	-0.090991458	0.9274993786346912	0.9831696500627108
OCRL	40.279877	-0.003014835	0.070529299	-0.042745857	0.9659041243995805	0.9926063063322638
PCNT	252.9102	-0.003017627	0.043012914183716146	-0.070156295	0.9440692598839474	0.9876852839456364
RFC2	153.13118	-0.003018485	0.055435527763740375	-0.054450376	0.9565763443834613	0.9900033904801485
ELK1	65.74755	-0.003020105	0.0642289	-0.047020965	0.962496519	0.9912916994776316
PGF	83.513565	-0.003061497	0.079289892	-0.038611446	0.969200177	0.993686268
ODF2L	223.86118	-0.003081863	0.042916353208981003	-0.071810934	0.942752371	0.9872029570814134
ENTPD6	37.48864	-0.003132414	0.06860481	-0.045658818	0.9635821883162687	0.9917000011100645
ZNF367	21.090963	-0.00313842	0.088613325	-0.035417017	0.9717472153440629	0.9942104898445396
SORCS3	8.079811	-0.003162248	0.12125126863998034	-0.026080125	0.9791934293656838	0.9957863531346435
NOP2	49.478287	-0.003210342	0.029744887357804933	-0.107929219	0.9140518394331105	0.980598859
PLEKHH1	50.69394	-0.003213302	0.068855216	-0.046667514	0.9627782220778198	0.9912916994776316
C9orf116	59.799267	-0.003252895	0.07334915	-0.044348088	0.9646269403470078	0.9919415781699464
SLC39A14	26.271343	-0.003254577	0.075214257	-0.043270752	0.9654857061327502	0.9923203233641612
SLC30A7	61.209503	-0.003255318	0.062078808	-0.052438467	0.9581793241318324	0.9908937337837491
ZFP37	50.643982	-0.003272004	0.06393054	-0.051180609	0.9591816036954575	0.9908937337837491
ZNF267	27.775055	-0.003287831	0.073912946	-0.044482483	0.9645198149430575	0.9919034373394222
GNAI1	123.680176	-0.003291704	0.046228309	-0.071205374	0.9432343047237205	0.9872904779988215
KDELR1	1032.29	-0.003303215	0.061678589	-0.053555296	0.9572894739068393	0.990581634
RHOBTB3	350.96606	-0.003336381	0.041601407505691114	-0.080198752	0.9360791827703646	0.9854625800542351
POLR2E	455.24707	-0.003347354	0.059141251	-0.056599303	0.9548643899162499	0.9898563186255931
ZGLP1	20.506584	-0.0033507	0.076293291	-0.043918675	0.9649692294498213	0.9921494879635441
FAM120B	74.58763	-0.003445056	0.054111342	-0.063666055	0.9492361341655464	0.9887498248280233
ZNF34	30.524496	-0.00344729	0.053521769	-0.064409127	0.9486444629863505	0.9885916931426347
MFF	248.57724	-0.003453115	0.013237223454339971	-0.260864022	0.7941973706887459	0.956275152
ENPP4	14.225477	-0.003454816	0.055068493	-0.06273671	0.9499761644731074	0.989011498
RMDN1	101.0766	-0.003457691	0.020833840063923314	-0.165965109	0.8681844079693497	0.9729677537117862
CHST12	52.475323	-0.00347287	0.059877906	-0.057999197	0.9537492678399523	0.9898563186255931
SUPT3H	55.51777	-0.003474263	0.091540786	-0.037953173	0.9697250176264504	0.9937794680689634
UNC5B-AS1	229.02884	-0.003509042	0.045988269	-0.076302988	0.9391780486729533	0.9865284360481781
NKAPL	24.932516	-0.003536842	0.07641407	-0.04628522	0.9630829190705356	0.9912916994776316
PSMB4	438.3709	-0.003539649	0.040999272	-0.086334425	0.9312005734917652	0.9847413891780251
TM6SF2	3.6722093	-0.003559837	0.10664539567120757	-0.033380128	0.9733714560710135
BRK1	786.8645	-0.003565465	0.042205204	-0.084479281	0.9326753752929637	0.9850470798116515
C11orf35	3.3510394	-0.003575913	0.204221679	-0.01750996	0.9860297873305528
RPL27	5501.34	-0.003577335	0.043410588	-0.082406976	0.9343230887663769	0.9853911613819493
ZNF208	9.603981	-0.003583802	0.1425563768807433	-0.025139539	0.9799436626180101	0.9958048480158167
HRK	35.89114	-0.003604625	0.07547359	-0.047760083	0.9619074494548475	0.9912321890737052
CES4A	6.968605	-0.003614566	0.10296893201390944	-0.035103466	0.9719972373458338	0.9943166169771179
RP11-412D9.4	49.68592	-0.003614865	0.080871698	-0.044698769	0.9643474148581083	0.9919034373394222
IKZF4	119.77161	-0.003632211	0.062166731	-0.058426922	0.9534085708428202	0.9898563186255931
CIT	41.465027	-0.003652216	0.066523755	-0.054900933	0.9562173885419585	0.9900033904801485
SLC25A3	1943.7927	-0.003664669	0.024294437746792425	-0.150843959	0.8800988090317248	0.9755633971536372
HAUS3	70.325195	-0.003665473	0.037313934	-0.09823335	0.9217470010929725	0.9817547408314282
RWDD2B	54.55199	-0.003723326	0.070262557	-0.052991604	0.9577385975868806	0.9908937337837491
LEMD3	116.18925	-0.003729476	0.051128138141462484	-0.072943718	0.9418509045078343	0.9872029570814134
LRRC23	103.70188	-0.003741423	0.062509535	-0.059853641	0.9522722026192704	0.9896724817071503
ADAMTS5	191.41377	-0.003741919	0.051086734	-0.073246399	0.9416100446908723	0.9872029570814134
ALDH5A1	87.03982	-0.003763439	0.042476025	-0.088601492	0.9293986223553815	0.9837136752424533
MOB1B	95.237595	-0.003771156	0.051167937234711615	-0.073701552	0.941247864	0.9872029570814134
KCTD15	96.45027	-0.003773769	0.057026956617862605	-0.066175182	0.9472383553344722	0.9882180276262302
MAFG	86.60936	-0.00377594	0.095412549	-0.039574874	0.9684320592741127	0.9932833745908205
COX6A1	930.19446	-0.003780111	0.047010031	-0.080410722	0.9359105999151535	0.9854625800542351
POLA1	60.879078	-0.003786498	0.053481624	-0.070799983	0.9435569451901551	0.9874822297146357
POP5	213.5384	-0.003819217	0.053545037	-0.071327192	0.9431373540190925	0.9872619619343981
FAM212A	6.8320475	-0.003831132	0.15586296037644135	-0.02458013	0.9803898684734029	0.9958048480158167
LSM7	1410.829	-0.003852929	0.061324407	-0.062828633	0.9499029646835985	0.9890079900620308
AC007551.3	4.972718	-0.003875233	0.095402246	-0.04061993	0.9675988951334881	0.9931229184560904
ZRANB3	70.10485	-0.003880024	0.033705737	-0.115114644	0.9083542525354196	0.979002387
KALRN	38.468292	-0.003918869	0.076604421	-0.051157213	0.9592002464290899	0.9908937337837491
QDPR	167.8754	-0.003920229	0.060933315778893875	-0.064336377	0.9487023890400887	0.9885916931426347
PURG	63.55607	-0.003928083	0.032818660864949854	-0.119690526	0.9047283051914247	0.9784117403376118
TMBIM6	850.51965	-0.003945086	0.041233209453319535	-0.095677396	0.9237767942997629	0.9817547408314282
GTF2I	2144.7168	-0.003965187	0.037223111	-0.106524864	0.9151659286751812	0.9811693190741766
ZNF776	59.361626	-0.003976424	0.061475451105880534	-0.06468312	0.9484263026785973	0.9885916931426347
ACBD6	218.92392	-0.003983867	0.055095323	-0.072308616	0.9423563083424689	0.9872029570814134
RER1	266.93283	-0.003984755	0.039610069	-0.100599538	0.919868363	0.9817547408314282
WDR7	33.260338	-0.003988393	0.03626868	-0.109967974	0.9124347739269784	0.97996335
SLC25A41	7.3794923	-0.004015725	0.14506535490442218	-0.027682178	0.9779156381974214	0.9956265060818783
SLC4A7	283.815	-0.004059314	0.041644851438333366	-0.097474581	0.9223495196530439	0.9817547408314282
TRAF6	23.29123	-0.004085641	0.043549795586612684	-0.093815388	0.9252558077512555	0.9823386810480533
PRR14	73.459236	-0.004097687	0.067108408	-0.061060714	0.951310856	0.9893029918023645
RARG	5.5131006	-0.004114215	0.14964490072708747	-0.027493183	0.9780663766457041	0.9956265060818783
ASPM	241.08284	-0.004116749	0.043590204	-0.094442063	0.9247580039790407	0.982207492
CAB39	91.57411	-0.004133745	0.049510859	-0.083491685	0.9334605887098261	0.9852365348840522
CA2	6.143054	-0.00414354	0.1931107033089002	-0.021456813	0.9828812534791332	0.9963174343705242
ARID4A	198.73538	-0.004145824	0.055382967	-0.07485738	0.9403281869989136	0.9871668603117348
RP11-336K24.12	1.234082	-0.004155445	0.33070316811907174	-0.012565483	0.9899744589998386
ABCG4	1.234082	-0.004155445	0.33070316811907174	-0.012565483	0.9899744589998386
SLC6A20	1.234082	-0.004155445	0.33070316811907174	-0.012565483	0.9899744589998386
MEI4	1.234082	-0.004155445	0.33070316811907174	-0.012565483	0.9899744589998386
RP11-256I23.2	1.234082	-0.004155445	0.33070316811907174	-0.012565483	0.9899744589998386
TARSL2	189.02727	-0.004158779	0.04334966	-0.095935679	0.923571657	0.9817547408314282
WDR37	23.225513	-0.00415993	0.084774817	-0.049070353	0.9608632297452959	0.9909960428802196
STIL	23.826468	-0.004174	0.080904028	-0.051591993	0.9588537995038237	0.9908937337837491
RP4-816N1.6	9.536555	-0.004190769	0.067470731	-0.0621124	0.9504733221131612	0.9892382996417441
TPST2	20.2729	-0.004192925	0.085256558	-0.049180085	0.9607757818787409	0.9909960428802196
MYLK-AS1	28.649815	-0.00419919	0.087772389	-0.047841813	0.9618423128073971	0.9912321890737052
DNLZ	7.989711	-0.004224947	0.12402596676815353	-0.034065016	0.9728253054880274	0.994466356
HIGD2A	639.33984	-0.00423932	0.029262181	-0.144873686	0.8848106028617321	0.9755633971536372
RPUSD4	63.408257	-0.004252121	0.031838348474938105	-0.133553447	0.8937556981060308	0.9774719654266961
RP11-73M18.9	4.3209505	-0.004252925	0.16855872437748753	-0.025231119	0.9798706151330839
SKAP2	193.34856	-0.004255972	0.014990327308559722	-0.283914529	0.776475882	0.9511527346540074
ZFAND3	134.5228	-0.004266087	0.0513381	-0.08309788	0.9337737116034108	0.9852365348840522
DCP2	249.41621	-0.004292053	0.028278942	-0.151775594	0.8793639321116473	0.9751355598572864
CAMLG	445.20184	-0.00434348	0.014914208224686604	-0.29123101	0.7708746474016879	0.9486951621853725
MXRA8	183.77933	-0.004349271	0.052382688	-0.08302878	0.9338286552484302	0.9852365348840522
PIGX	154.26326	-0.004365372	0.043140312	-0.101190088	0.9193995649761262	0.9817547408314282
NBN	151.7479	-0.004366002	0.043837193	-0.099595848	0.9206651901901081	0.9817547408314282
C14orf28	14.139185	-0.004371362	0.10682374875343298	-0.040921256	0.9673586716284877	0.9929483161526504
E2F5	74.64159	-0.0043961	0.025075514743843823	-0.175314445	0.8608325620723047	0.971471839
ABCA9	5.813006	-0.004406643	0.15646001467484216	-0.028164657	0.9775308256819154	0.9956265060818783
TXLNA	177.09879	-0.004422618	0.042460181262988304	-0.104159184	0.9170430238998645	0.9817547408314282
CDC5L	441.02875	-0.004423035	0.03722182	-0.118829099	0.9054107540345271	0.9787747240935069
N4BP2L1	54.927917	-0.004426326	0.0679568	-0.065134402	0.9480669897977004	0.9885916931426347
HPS1	53.726868	-0.004490829	0.028364534183512927	-0.158325485	0.8742003272987775	0.9738851090890108
ARMC10	143.2967	-0.004493115	0.024588246	-0.182734275	0.8550065207242041	0.9702313398779668
WASF3	604.4421	-0.004497462	0.048664838	-0.09241708	0.9263666696114555	0.9826509072255621
FGF2	64.950745	-0.00452847	0.07182305	-0.063050371	0.9497263941916769	0.9890079900620308
SLC25A12	43.62801	-0.004529094	0.067570051	-0.067028133	0.9465593070574968	0.9881417753265517
TCEA2	327.0528	-0.004546836	0.056480337541437296	-0.080502989	0.9358372187110527	0.9854625800542351
INSIG2	60.298943	-0.004564625	0.070419638	-0.064820339	0.9483170475064904	0.9885916931426347
ETV5	190.2894	-0.004564655	0.056277177	-0.081110227	0.9353542928059994	0.9854625800542351
CDK5RAP1	81.848724	-0.004567994	0.06371954	-0.071689067	0.942849357	0.9872029570814134
FBXO43	14.329742	-0.0045868	0.11592645420258461	-0.039566464	0.9684387641389958	0.9932833745908205
CASP6	103.37102	-0.004592116	0.020573155626178792	-0.223209113	0.8233727598023571	0.9624022775506136
TTC23	46.012592	-0.004606811	0.067086753	-0.068669459	0.9452527289720466	0.9877997736415216
RC3H1	183.09651	-0.004630788	0.054420176	-0.085093219	0.9321872811864556	0.9848145040020837
LEAP2	23.145737	-0.00471118	0.096365728	-0.048888547	0.9610081160793901	0.9909960428802196
SLC38A1	326.8531	-0.004712499	0.037989863	-0.124046211	0.9012786862253828	0.9783030893421328
ZNF700	18.33646	-0.004714355	0.0862069	-0.054686514	0.9563882139318179	0.9900033904801485
PFKL	312.60367	-0.004717571	0.065287338	-0.072258584	0.9423961237949797	0.9872029570814134
UHRF1BP1L	61.927986	-0.004724007	0.058580335070106106	-0.080641516	0.9357270488685238	0.9854625800542351
PPP2CA	312.16852	-0.004726276	0.033927371583863865	-0.139305684	0.8892085985531666	0.9760754118399925
PLEKHG1	215.0087	-0.00473907	0.046261610860724875	-0.102440668	0.9184069052832013	0.9817547408314282
RASEF	10.884703	-0.004750054	0.063210645	-0.075146432	0.9400982051471262	0.9870321459934764
EGFL7	72.4234	-0.004761091	0.099539665	-0.047831098	0.9618508525308809	0.9912321890737052
XRCC5	1519.4099	-0.004780755	0.027215989	-0.175659797	0.8605612215119056	0.9713684896161923
NBPF10	464.58575	-0.004781011	0.044763163	-0.106806829	0.9149422296275099	0.9810968199738358
PCSK4	14.424515	-0.004803059	0.11503844083964511	-0.041751773	0.966696581	0.9927948135297475
CDC34	234.31148	-0.004814856	0.053833798	-0.089439274	0.9287328126500265	0.9836009308710679
CLIP4	16.056665	-0.004833503	0.052385088	-0.092268677	0.9264845745951503	0.9826509072255621
TMEM183A	192.81659	-0.00487635	0.014987811432277072	-0.325354353	0.7449128984735995	0.9442470069174271
AC093702.1	10.258688	-0.004885651	0.12234611397715243	-0.039933031	0.9681465168281365	0.9932531052399056
LRRC37B	21.754654	-0.00490713	0.080246274	-0.061150877	0.9512390508293259	0.9893029918023645
ZNF571-AS1	22.330349	-0.00492272	0.081749098	-0.060217417	0.951982474	0.9895726814162096
FGF7	15.252802	-0.004928597	0.095931979	-0.051375954	0.9590259453380605	0.9908937337837491
PDE10A	25.53746	-0.004938299	0.081834822	-0.060344712	0.9518810914767899	0.9895399220923206
HEXB	45.507	-0.004940553	0.030808157562444854	-0.160365078	0.8725934972137063	0.9738402981639891
CKMT2-AS1	62.64283	-0.004941489	0.043159452	-0.114493777	0.9088463794853786	0.9791564941922576
GTF3C2	99.13518	-0.004960551	0.041099473811188725	-0.12069622	0.9039316529395824	0.9784117403376118
MANEAL	8.284342	-0.004991663	0.12382030519188532	-0.040313768	0.967842977	0.9931256381330671
C14orf119	153.52762	-0.005011366	0.022212897949175383	-0.225606146	0.8215077599747681	0.9623272888338134
GNB1	545.9029	-0.005014639	0.034046937	-0.147286059	0.8829062356331008	0.9755633971536372
NCK2	131.71603	-0.005035414	0.05259567	-0.095738194	0.9237285054904697	0.9817547408314282
CBL	130.95932	-0.005071244	0.04549994	-0.111456067	0.911254702	0.9797388856822977
TTLL1	67.95811	-0.005076023	0.025262027	-0.200934926	0.8407494573704172	0.9678561785529723
NEMF	303.13452	-0.005078904	0.043093445600467496	-0.117857921	0.9061802348255743	0.9787747240935069
C17orf50	1.1187586	-0.005079659	0.32560255430335155	-0.015600797	0.9875528699057149
ATXN1	93.9076	-0.00509769	0.059367062046085314	-0.085867308	0.9315719	0.9847413891780251
CHRFAM7A	2.2973032	-0.005107249	0.25513739000007674	-0.020017642	0.9840292993617621
HIRA	50.646423	-0.005117442	0.063666808	-0.080378497	0.9359362283877821	0.9854625800542351
HSD17B10	366.46918	-0.00512155	0.052175350040491314	-0.098160332	0.9218049809691778	0.9817547408314282
FBXO36	21.356134	-0.005124093	0.050218106	-0.102036762	0.9187274952203137	0.9817547408314282
HPRT1	95.94606	-0.005125922	0.034351969255487266	-0.14921769	0.8813818614166163	0.9755633971536372
LNPEP	129.147	-0.005128667	0.043949580913035836	-0.116694343	0.9071022736754246	0.9788679268275285
GNA12	83.010765	-0.005138922	0.046600609	-0.110275854	0.9121906062422356	0.97996335
SNHG7	565.62195	-0.005147407	0.056764750875057356	-0.090679633	0.9277471544606826	0.9831696500627108
TOM1L2	48.33722	-0.005175502	0.064556021	-0.080170715	0.9361014812588663	0.9854625800542351
ITGA8	915.8729	-0.005186422	0.057382187	-0.090383839	0.9279821988306375	0.9831696500627108
DDX31	47.928215	-0.005189356	0.07170497	-0.072370934	0.9423067157327633	0.9872029570814134
RP11-51J9.5	39.941597	-0.005203139	0.066434174	-0.078320213	0.9375733392997917	0.9858824860422415
SLFN5	47.184673	-0.005210351	0.050903111088746594	-0.102358201	0.9184723597986811	0.9817547408314282
BCAR3	96.52539	-0.00521263	0.062534351	-0.083356269	0.9335682597854233	0.9852365348840522
FBXO32	12.539309	-0.005223266	0.1057706656730117	-0.049382936	0.9606141265289293	0.9909960428802196
HRAS	208.85556	-0.005230959	0.068013867	-0.07691019	0.9386949912950978	0.986183307
XRCC6	869.342	-0.005244383	0.023991796	-0.218590681	0.8269689131009674	0.9637785662080628
CTB-113D17.1	38.933147	-0.005250077	0.079145089	-0.066334844	0.947111243	0.9882180276262302
PSMD10	136.86864	-0.005266795	0.046316468	-0.11371322	0.9094651325990697	0.9792831382369241
DNAJC9	219.4252	-0.005270595	0.016520682	-0.319030114	0.7497036770293732	0.9449957538605449
KIAA2013	123.80776	-0.005276781	0.056215976	-0.09386621	0.9252154358581793	0.9823386810480533
RPS6KA4	19.680813	-0.005280389	0.065171358	-0.081023152	0.93542354	0.9854625800542351
GNL3L	91.81653	-0.005284473	0.073694958	-0.071707386	0.9428347780662164	0.9872029570814134
VPS35	559.0976	-0.005284891	0.008828003	-0.598650742	0.5494058109016356	0.8790368842973187
ZBTB46	76.573166	-0.005311076	0.053666273184421215	-0.098964874	0.9211661594555973	0.9817547408314282
TNRC6B	1001.4053	-0.005320496	0.034414344	-0.154601123	0.8771357847811814	0.9747253134449488
GUSB	141.55685	-0.005326269	0.076022517	-0.070061728	0.9441445281143815	0.9876852839456364
CASD1	207.5361	-0.005336516	0.05221984	-0.102193266	0.9186032724758798	0.9817547408314282
RP11-687F6.1	4.134858	-0.005340649	0.1150426948803813	-0.046423194	0.9629729502313715
KMT2D	57.069145	-0.005348533	0.027561570495055605	-0.194057612	0.8461307710295435	0.9684956003102047
PNKP	123.084984	-0.005353471	0.062296312102477006	-0.085935603	0.9315176093818397	0.9847413891780251
SERBP1	3438.923	-0.005368416	0.044556253	-0.12048625	0.9040979708429315	0.9784117403376118
FBXL5	146.82832	-0.005383379	0.043395946005813014	-0.124052589	0.9012736367678904	0.9783030893421328
ENPP5	8.032882	-0.005393521	0.093661589	-0.057585195	0.9540790430735019	0.9898563186255931
SLC35C1	25.111181	-0.005394707	0.055318462617059305	-0.097520922	0.9223127204600053	0.9817547408314282
MKRN1	188.75676	-0.00539839	0.033576925	-0.160776799	0.8722691995380949	0.9738374815256304
COLEC12	65.77566	-0.005398817	0.11601995233050433	-0.046533526	0.9628850132492133	0.9912916994776316
LECT1	8.228804	-0.005403593	0.12857245194387876	-0.042027614	0.966476685	0.9926914067774808
MARCKS	2631.2712	-0.005417688	0.015072384526520776	-0.359444632	0.7192624908557157	0.9354629534900024
ASCC2	67.040634	-0.005418974	0.028738942	-0.188558579	0.8504387991875841	0.9695930388442606
HIATL1	62.62898	-0.005421191	0.076788784	-0.070598739	0.9437171137245988	0.9875039144205018
EXOSC2	101.450264	-0.00542398	0.052464697	-0.103383419	0.9176586713356563	0.9817547408314282
FAM47E	11.513822	-0.005428545	0.10536716307027368	-0.05152027	0.9589109502599648	0.9908937337837491
FSIP2	37.462574	-0.005451539	0.10327216344166672	-0.052788075	0.9579007626764908	0.9908937337837491
HEBP1	126.68339	-0.00545162	0.055395115155953356	-0.098413369	0.9216040589808103	0.9817547408314282
UBAP2L	247.84683	-0.005460771	0.025921726	-0.210663872	0.8331495680119203	0.9663287186493987
REEP3	120.72488	-0.005469476	0.029328260450366152	-0.186491673	0.8520592082064486	0.9695930388442606
ZNF707	10.921457	-0.005492843	0.11830457107044838	-0.046429676	0.9629677842079575	0.9912916994776316
C21orf67	8.5770235	-0.00549356	0.11771793818747792	-0.046667147	0.9627785146949679	0.9912916994776316
CEP170	267.6468	-0.005494811	0.033791611	-0.162608735	0.8708265091572649	0.9732120136664043
ATG2B	47.52304	-0.005528027	0.065422995	-0.084496704	0.9326615231439794	0.9850470798116515
CYC1	370.6576	-0.005536211	0.050354750886412204	-0.109944164	0.9124536566673107	0.97996335
CLHC1	48.172413	-0.005537517	0.030015638375146793	-0.184487737	0.8536308467812403	0.9699029366430535
CCDC88A	519.95154	-0.005581862	0.054688494	-0.102066479	0.9187039080471607	0.9817547408314282
HOXB4	254.38016	-0.005586934	0.044467817	-0.125639934	0.9000169508848268	0.9782939708334915
SLC25A53	29.513784	-0.005588222	0.073302978	-0.076234586	0.939232467	0.9865284360481781
MARCH7	249.01303	-0.005600642	0.032366746	-0.173036912	0.862622414	0.9724069758934804
AC123768.4	2.001595	-0.005628277	0.27977590115177003	-0.02011709	0.9839499667641118
C7orf31	9.9379015	-0.005652557	0.1172746114237822	-0.048199323	0.9615573896552057	0.9911551554248206
RNF152	21.963566	-0.005659126	0.084089193	-0.067299086	0.9463436041123074	0.9880807513561305
NPIPA7	4.6942086	-0.005660192	0.1711650172765914	-0.033068625	0.973619863
SNRPD1	1009.23615	-0.005683457	0.027495422	-0.206705571	0.8362398063993679	0.967192862
NBEA	91.028946	-0.005689318	0.0576378	-0.098708102	0.9213700355531035	0.9817547408314282
TXNDC15	91.30986	-0.00569535	0.048108883	-0.118384576	0.9057629463928488	0.9787747240935069
ESF1	381.1015	-0.005706201	0.042905809799745315	-0.132993661	0.8941983937967486	0.9774981793915715
GARNL3	12.691327	-0.005723193	0.10181300287245446	-0.05621279	0.9551722922885337	0.9899096425934804
CYBRD1	14.423515	-0.005728854	0.093587686	-0.061213754	0.951188976	0.9893029918023645
CAPZB	439.47186	-0.005729188	0.036732744109052216	-0.155969513	0.8760570519494842	0.9745051719615053
TOMM40	336.5057	-0.005742013	0.047350584	-0.121265934	0.9034804017744588	0.9784117403376118
HN1	750.0636	-0.005742048	0.043826175	-0.131018697	0.8957605166328428	0.9776524508320704
NT5DC3	8.160755	-0.005746158	0.11422590435561944	-0.050305207	0.9598791741697806	0.9909186774130626
RRNAD1	49.311943	-0.005750238	0.060122329377952324	-0.095642308	0.9238046622227243	0.9817547408314282
WDR74	196.39494	-0.005758546	0.048821848	-0.117950177	0.9061071348153775	0.9787747240935069
PRADC1	34.76186	-0.005793756	0.073298399	-0.079043416	0.9369980897923079	0.985668548
RABGGTA	35.797333	-0.005796714	0.075369296	-0.076910811	0.938694497	0.986183307
TANC1	368.59915	-0.00580066	0.041651540820573305	-0.139266398	0.8892396412463054	0.9760754118399925
ARMC12	3.2242432	-0.005811617	0.21158368619212742	-0.027467229	0.9780870778230902
CWC15	497.98526	-0.005829817	0.03916111	-0.14886752	0.8816581711428735	0.9755633971536372
TMEM2	21.199116	-0.005840767	0.090008285	-0.06489144	0.9482604360915687	0.9885916931426347
GOSR2	56.07547	-0.005849952	0.070111806	-0.083437468	0.9335036972624184	0.9852365348840522
HMG20B	340.05484	-0.005860751	0.064550267	-0.090793604	0.9276565921855029	0.9831696500627108
PHB2	801.0584	-0.005877317	0.047093281	-0.124801594	0.9006806253726567	0.9783030893421328
B3GALT1	4.5223093	-0.005894451	0.17454131353486266	-0.033771092	0.9730596883448969
CCDC97	74.81013	-0.005926115	0.029404808503225847	-0.201535586	0.8402798064089655	0.9676301242515797
FAM45A	152.1585	-0.005927939	0.016925482104580506	-0.350237553	0.7261604258960969	0.9373577272353676
UQCRH	2217.975	-0.00595463	0.045773241	-0.13008976	0.8964954119183636	0.9776824690419769
TRMT6	100.26785	-0.00597524	0.054549476	-0.109537992	0.9127757896074961	0.9800351382162813
ZNF620	99.58677	-0.005984004	0.031692829186825935	-0.188812548	0.8502397369448603	0.9695930388442606
ANKMY2	62.513783	-0.005985326	0.057495966	-0.104099923	0.9170900520700586	0.9817547408314282
RP4-635E18.8	27.379251	-0.006029612	0.080774237	-0.074647709	0.9404950138256876	0.9872029570814134
MRPL46	144.41566	-0.006037118	0.042056326	-0.143548394	0.8858570939284937	0.9757933925656657
NSUN3	32.364326	-0.00604165	0.075413637	-0.080113501	0.9361469852049884	0.9854625800542351
NELFA	134.66994	-0.006046731	0.047202802	-0.128101112	0.8980689558686428	0.9781870019283895
MPI	54.277935	-0.006050268	0.074077925	-0.081674368	0.9349056614349102	0.9854625800542351
CNOT6	162.34322	-0.006057512	0.035842638	-0.169002974	0.8657943023299743	0.9729677537117862
HAX1	254.9063	-0.006061545	0.063857369	-0.09492319	0.9243758370755734	0.9819933228698879
MBTD1	130.58182	-0.00607553	0.052664617742030594	-0.115362646	0.9081576855958539	0.979002387
G6PC3	143.49713	-0.006078889	0.054700993404515494	-0.11112941	0.9115137272916121	0.9797829924436153
MRPL3	278.4851	-0.006084677	0.028671161	-0.212222913	0.8319331322054049	0.9658717068140954
BCORL1	61.40399	-0.006085942	0.065890844	-0.092363998	0.9264088422195954	0.9826509072255621
VCPIP1	61.01651	-0.006088999	0.058980465790640035	-0.103237562	0.9177744289263281	0.9817547408314282
LPGAT1	127.57744	-0.006092679	0.024420750106746787	-0.249487803	0.8029834744530719	0.9573632782713193
PDE7A	97.772354	-0.00611317	0.02110596	-0.289641867	0.7720902339034267	0.9495030992365157
PIM3	80.70527	-0.006120277	0.055925177	-0.109436875	0.9128559874120443	0.9800469488869605
RSPH1	28.593359	-0.006123719	0.074872463	-0.081788673	0.9348147637705693	0.9854625800542351
ZFR2	30.957657	-0.006142711	0.079235857	-0.077524387	0.9382063918113605	0.9860833465452596
CMTM6	243.09163	-0.00617101	0.039740470115105654	-0.155282761	0.8765984051836329	0.9745430246284988
MGAT1	108.57271	-0.006178909	0.054734236	-0.112889295	0.9101183234938635	0.9793525602110331
CNKSR1	8.652479	-0.006189822	0.12382153380289154	-0.049989871	0.9601304603327382	0.9909186774130626
TMED4	454.6172	-0.006208884	0.021932288206701605	-0.283093323	0.7771053000388827	0.9515945326345059
SAP30BP	264.08414	-0.006218936	0.029621199	-0.20994883	0.83370761	0.966347564
IKBKE	14.35023	-0.006261482	0.10753342077437633	-0.05822824	0.9535668264190644	0.9898563186255931
ATP5J2	1493.2377	-0.006270401	0.045605401353020644	-0.137492508	0.8906415143916264	0.9763571418272661
TMEM189	37.072784	-0.006285084	0.057883733	-0.108581172	0.9135346948205845	0.9804852623289326
ENOPH1	90.90431	-0.006298133	0.048080374	-0.130991771	0.8957818174383803	0.9776524508320704
SNCA	62.50824	-0.006302056	0.073041743	-0.086280203	0.9312436754538599	0.9847413891780251
FAM126B	86.10958	-0.006305366	0.037043403	-0.170215631	0.8648405594696558	0.9729677537117862
RP11-156E8.1	7.612348	-0.006328522	0.12861999866612905	-0.049203247	0.9607573237260951	0.9909960428802196
PPTC7	39.02077	-0.006360387	0.096154475	-0.06614759	0.9472603221812964	0.9882180276262302
VAPA	570.9846	-0.006364344	0.037928786	-0.167797199	0.8667428258346676	0.9729677537117862
TMEM169	53.61624	-0.006364594	0.060983659160742484	-0.104365559	0.9168792530338252	0.9817547408314282
PPCDC	38.732567	-0.006377251	0.061309382	-0.104017544	0.917155426	0.9817547408314282
AIFM2	9.94531	-0.006382057	0.11588935074116219	-0.055070262	0.9560824875973842	0.9900033904801485
MOAP1	117.58677	-0.006398819	0.046298959	-0.138206532	0.8900771932088178	0.9763571418272661
LYRM1	92.02409	-0.006408234	0.05431285	-0.117987441	0.9060776088002969	0.9787747240935069
RBM15B	160.6901	-0.006411428	0.050622828	-0.126650927	0.8992166877431546	0.9781870019283895
GRHPR	383.14136	-0.006414756	0.046021589	-0.139385793	0.8891452982038959	0.9760754118399925
TNKS1BP1	63.24583	-0.006418126	0.051284869	-0.125146579	0.9004075085312992	0.9783030893421328
MTMR2	80.20194	-0.006424356	0.046957739	-0.136811435	0.8911798451859346	0.9763571418272661
N6AMT2	80.75185	-0.006427887	0.023334876764673215	-0.275462655	0.7829608133781553	0.9541450696846338
KIF18A	56.397064	-0.006434781	0.06352009	-0.10130308	0.9193098712213832	0.9817547408314282
TGFB3	30.160507	-0.00644993	0.037880769	-0.170269251	0.8647983924154236	0.9729677537117862
DPYSL4	108.917404	-0.006449939	0.058168124427670866	-0.110884426	0.9117079959136805	0.9797829924436153
EAPP	438.39325	-0.006451946	0.039615675	-0.16286347	0.8706259338007706	0.9732120136664043
CD79A	2.468164	-0.006477722	0.261317656	-0.024788689	0.9802235134245306
KLF10	95.01603	-0.006492118	0.057494404	-0.112917392	0.910096048	0.9793525602110331
LRRC41	188.44695	-0.006514948	0.051660685	-0.126110366	0.8996445621718362	0.9781870019283895
WDR20	62.78297	-0.006534156	0.026456241062668945	-0.246979775	0.8049238766195753	0.9585297407797213
HDDC2	247.59885	-0.006537895	0.034002717375619024	-0.192275661	0.8475262821318867	0.968737386
WWTR1-AS1	3.2661755	-0.006544758	0.19789605374647412	-0.033071697	0.9736174131062846
HIST1H3E	9.557367	-0.006554221	0.1156114497904742	-0.0566918	0.9547907058989635	0.9898563186255931
ZNF134	59.680626	-0.006555881	0.058297918	-0.112454797	0.9104628088986984	0.9794079266620282
HOOK1	112.68882	-0.006568842	0.048216033288660524	-0.136237717	0.89163336	0.9763571418272661
COX7A2	1422.7074	-0.006580624	0.037115745049503636	-0.177300067	0.8592726980623844	0.9711827320286752
CHIC2	71.51276	-0.006583417	0.034017281463535456	-0.193531536	0.8465427105994174	0.9684956003102047
SNX11	30.196781	-0.006609353	0.052141828	-0.126757208	0.8991325655118519	0.9781870019283895
MRPS35	184.68521	-0.00661003	0.015401645029571741	-0.429176882	0.6677945054800241	0.9221713695482486
RP11-950C14.3	3.1185665	-0.00662534	0.11585976417126698	-0.057184131	0.9543985194512113
ZNF691	46.042076	-0.006642507	0.056537043	-0.11748946	0.9064721959508754	0.9788323964053254
SNORD3A	216.89944	-0.00665657	0.074787588	-0.089006343	0.9290768692374936	0.9836009308710679
RP3-508I15.9	15.072563	-0.006659455	0.097076668	-0.068599955	0.9453080544131247	0.9877997736415216
CYB5R1	76.84329	-0.006676161	0.047489685	-0.140581296	0.8882007247793618	0.97606764
NCKAP5	53.249634	-0.006680171	0.06908511	-0.096694804	0.9229687662921735	0.9817547408314282
RFX3	158.58386	-0.006681762	0.057663541	-0.11587499	0.9077516172538695	0.9788679268275285
SYS1	107.593445	-0.006692965	0.046177844865994244	-0.144938886	0.884759124	0.9755633971536372
RP11-266L9.2	2.872998	-0.006699296	0.22343674376693234	-0.029982965	0.9760806391233727
RNF114	176.79294	-0.006714492	0.043800994	-0.153295432	0.878165303	0.975123755
ADAM23	8.494146	-0.0067463	0.12393962130503026	-0.054432152	0.9565908634272988	0.9900033904801485
GEMIN7	66.1642	-0.006747645	0.057969659068529765	-0.116399594	0.907335858	0.9788679268275285
SLC47A1	28.572758	-0.006764568	0.075704271	-0.089355174	0.9287996467586525	0.9836009308710679
DLGAP3	1.6304696	-0.006789711	0.28789513	-0.023583974	0.9811844555669897
ADI1	372.56598	-0.006887226	0.037662965	-0.182864684	0.8549041933700121	0.9702313398779668
TCTN1	138.48032	-0.006895464	0.044839473047390555	-0.153781101	0.8777823356441548	0.9750739772945318
MTRF1	21.177576	-0.006897879	0.057545541898203274	-0.119868177	0.9045875739734681	0.9784117403376118
GCLC	31.086063	-0.006949278	0.071648616	-0.096991095	0.9227334664130272	0.9817547408314282
EFNA4	111.31266	-0.006979231	0.060274445	-0.115790885	0.9078182742977892	0.9788679268275285
NSL1	190.0474	-0.006988462	0.027785963	-0.251510534	0.8014194191699737	0.9571916464991018
CTDP1	29.193949	-0.006991569	0.05109733	-0.136828463	0.8911663852086972	0.9763571418272661
SNX27	107.03705	-0.00699286	0.047716126	-0.146551304	0.8834861926108812	0.9755633971536372
CASC7	161.31937	-0.007004118	0.076370741	-0.091712066	0.9269268105665407	0.9827131086199503
CCNY	263.9333	-0.007014324	0.056663504	-0.123789097	0.9014822650415026	0.9783030893421328
SDC3	52.054432	-0.007038831	0.05002732	-0.140699741	0.8881071496440892	0.97606764
AP3M2	113.81685	-0.007049953	0.019637909280365344	-0.358997108	0.7195972530054712	0.9354629534900024
TCEANC2	23.638372	-0.007075781	0.042909254	-0.164901043	0.8690218717270832	0.9729677537117862
KIF21B	6.9528837	-0.007077798	0.15024294264743854	-0.047109024	0.9624263352937277	0.9912916994776316
MTMR4	126.80923	-0.007079656	0.018515093	-0.382372162	0.7021853357844166	0.9322699105395473
LRRC17	59.622265	-0.007093089	0.066478455	-0.106697564	0.9150289153528486	0.9811154915695658
CEP76	37.08316	-0.007112569	0.069243399	-0.102718371	0.9181864925970099	0.9817547408314282
SOX4	5718.3857	-0.007131376	0.035321448	-0.201899302	0.8399954478961104	0.9675593153137432
RAB3GAP1	146.67447	-0.007140387	0.049081757584478615	-0.145479438	0.8843323491871253	0.9755633971536372
TP53INP1	106.7572	-0.007157774	0.072124788	-0.099241529	0.9209465022086077	0.9817547408314282
PTK2	199.38567	-0.007161612	0.043278103	-0.165478887	0.8685670665457262	0.9729677537117862
REEP2	71.04777	-0.00716473	0.04611233	-0.155375571	0.8765252416613546	0.9745430246284988
UBE2D2	550.3473	-0.00717406	0.017687561	-0.405599168	0.6850371403447113	0.9270190157368763
ELF2	280.91904	-0.007189284	0.044966469	-0.159881008	0.8729748096543222	0.9738402981639891
MTIF2	116.41142	-0.007201515	0.041026966515474175	-0.175531251	0.8606622171602875	0.9713684896161923
CKMT2	3.7713723	-0.007239499	0.22126591468084006	-0.032718544	0.9738990356748257
MYH10	581.1272	-0.007241692	0.040494845013515225	-0.17882997	0.8580712121769041	0.9709861439806242
EIF4A2	1675.347	-0.007287548	0.035883466	-0.203089292	0.8390652414185003	0.9675593153137432
HGS	134.97314	-0.007299051	0.019319195944078965	-0.377813396	0.7055692213022509	0.9333666999385145
SCT	30.84964	-0.007306245	0.11153063837591672	-0.065508858	0.9477688536919336	0.9884573103710498
CLCN3	157.72562	-0.007309293	0.053094509	-0.137665705	0.8905046247156193	0.9763571418272661
EIF4EBP2	209.82468	-0.007322685	0.044902972	-0.163077961	0.8704570523177814	0.9731830779899541
ZFP82	75.2617	-0.007343854	0.051229022006428454	-0.143353394	0.8860110888408923	0.9757933925656657
PCSK9	9.450098	-0.007382847	0.1517162361608132	-0.048662208	0.9611884940369678	0.9909960428802196
MAP4K5	142.15396	-0.007397774	0.047378978	-0.156140418	0.8759223400655018	0.9745051719615053
CKLF	147.06409	-0.007421512	0.054913757	-0.135148497	0.892494467	0.9768259391959512
FAM181B	7.490712	-0.007428926	0.12045520171950001	-0.061673763	0.9508226345423331	0.9892382996417441
ATP2B2	2.2480962	-0.007435229	0.25095960509639337	-0.029627195	0.9763643760906177
TBC1D4	81.94606	-0.007443253	0.023100706241336855	-0.322208903	0.7472944398710244	0.9447483009705373
CABIN1	161.43962	-0.007454949	0.045129978	-0.165188399	0.8687956958135007	0.9729677537117862
PURB	247.4305	-0.007466237	0.058668013239855814	-0.127262486	0.8987326503923697	0.9781870019283895
CLTCL1	7.4787674	-0.007509735	0.075566992	-0.099378503	0.9208377500715429	0.9817547408314282
RP11-420A6.2	3.8860793	-0.007522495	0.1307482368784071	-0.057534196	0.9541196668526584
RIF1	463.4467	-0.007527136	0.038120363	-0.197457091	0.8434698567644834	0.9682797172250622
TAPT1	60.691742	-0.007533233	0.062641951	-0.1202586	0.9042782985790913	0.9784117403376118
ZNF551	48.32232	-0.007535867	0.06115926	-0.123217109	0.9019351778849003	0.9783030893421328
EIF2S3	430.98593	-0.007555549	0.044965809	-0.168028764	0.8665606502659562	0.9729677537117862
CD63	1718.7379	-0.007565587	0.052043619192083716	-0.145370126	0.8844186504648517	0.9755633971536372
SUN1	181.38467	-0.007573853	0.04561478	-0.16603944	0.8681259121929944	0.9729677537117862
PILRB	125.528305	-0.007602733	0.051405995	-0.147895834	0.8824249763748235	0.9755633971536372
MEOX1	320.34235	-0.007611398	0.0382273	-0.199108974	0.8421775018271289	0.9680782411590321
BCL11B	56.15029	-0.007614988	0.079957683	-0.095237731	0.9241260011341532	0.9819190151034612
PCMTD1	301.66168	-0.007619595	0.04329983	-0.175972862	0.8603152624892263	0.9713684896161923
PRR15L	2.5658174	-0.00762277	0.12773908055023928	-0.059674535	0.952414853
RP11-573G6.6	5.6685686	-0.00764846	0.12782870712839053	-0.059833662	0.9522881155620309	0.9896724817071503
ZMYM4	286.89114	-0.007658651	0.041379759848615534	-0.185082059	0.8531646736562143	0.9698069671146934
RND3	116.09116	-0.007670967	0.062277346	-0.12317428	0.9019690923103764	0.9783030893421328
STAT2	75.61265	-0.007703724	0.024141515898909116	-0.319106898	0.7496454533142923	0.9449957538605449
SCYL2	80.20899	-0.00773941	0.06615734	-0.116984897	0.9068720214645271	0.9788679268275285
MBD2	128.0776	-0.007745224	0.05115093	-0.151419032	0.879645177	0.9752183671105888
YIPF5	165.52347	-0.007751302	0.042572824242241666	-0.182071602	0.8555265343742621	0.9703549536592194
SSH2	64.8631	-0.007758162	0.066210781	-0.117173697	0.9067224100099698	0.9788679268275285
MPLKIP	333.86206	-0.007795409	0.024295821	-0.320853902	0.7483211089017184	0.9449957538605449
CTC-428G20.6	3.5445194	-0.007801372	0.10966113246350573	-0.07114072	0.9432857603868187
PRRT4	5.610753	-0.007825883	0.15443277262669955	-0.050675017	0.9595844842242814	0.9909186774130626
ZNF252P-AS1	3.7778862	-0.007831369	0.18243625557739732	-0.042926603	0.9657600425568008
XPC	280.64926	-0.007844341	0.028852897906894076	-0.271873592	0.785719217	0.9548690270582985
DNAAF1	7.8487425	-0.007844585	0.080560524	-0.097375052	0.9224285563458073	0.9817547408314282
TRPC4AP	104.060326	-0.007865246	0.053675202179650924	-0.146534069	0.8834997973754688	0.9755633971536372
TRIM21	17.717007	-0.007870306	0.094198209	-0.08355048	0.9334138405474781	0.9852365348840522
DHRS7B	81.658394	-0.007877167	0.062343074	-0.126351916	0.8994533625618124	0.9781870019283895
MRPS33	296.04092	-0.007880518	0.015576452967242629	-0.505925093	0.6129092361918316	0.9047868157761438
FOXP1	547.88336	-0.007914591	0.048018707	-0.164823066	0.8690832484571535	0.9729677537117862
LIN52	41.412052	-0.007920772	0.061823104473934534	-0.12811993	0.8980540643653665	0.9781870019283895
IFT27	170.5048	-0.007927367	0.045491218	-0.174261482	0.8616599691548464	0.9719409161468692
IPO5	335.67	-0.007935962	0.040762272	-0.194688906	0.8456364974277171	0.9684956003102047
DHX38	159.98549	-0.007952634	0.045084766	-0.176392923	0.8599852639025353	0.9713684896161923
UTP6	125.22539	-0.007958343	0.022397440227159088	-0.355323794	0.7223470321533431	0.9361415147367187
CNIH3	73.57356	-0.007968577	0.050100254	-0.159052621	0.8736274162856773	0.9738851090890108
BRCA1	98.31489	-0.00797465	0.031629579	-0.252126349	0.800943404	0.9571916464991018
HSDL1	114.23828	-0.007974925	0.019499950465496418	-0.408971575	0.6825605209950238	0.9266142790706531
DBNDD1	31.445057	-0.007983716	0.046048430573222936	-0.173376496	0.8623554986244685	0.9723065389328069
NIPAL2	10.652104	-0.007989347	0.11645373572810895	-0.068605331	0.9453037755137688	0.9877997736415216
TRIAP1	140.41116	-0.007995952	0.029090809	-0.274861791	0.783422423	0.9543271389308395
C20orf96	130.28296	-0.007998334	0.022575939	-0.354285767	0.7231247333081154	0.9364190909612178
CACNA2D4	3.984204	-0.007999804	0.10431963582830318	-0.07668551	0.9388737319677588
OAT	80.52832	-0.008003138	0.084906839	-0.094257867	0.9249043180603754	0.982207492
IKBIP	114.58077	-0.008007821	0.049420323547038014	-0.162034977	0.8712783100271109	0.9734096951103551
FARP2	76.37677	-0.008048928	0.02387348	-0.337149321	0.7360043388865808	0.9399815728941693
AC093642.3	7.3657026	-0.008057938	0.076552128	-0.105260802	0.9161688655461426	0.981594647
BCAP29	149.36041	-0.008064174	0.026510192	-0.304191457	0.7609820328043957	0.9478486836073141
DENND6B	41.452324	-0.008065272	0.065562967	-0.12301566	0.9020946968829353	0.9783030893421328
ZMYM6	36.792183	-0.008082866	0.068602269	-0.117822141	0.9062085856910171	0.9787747240935069
SAP30L	71.36994	-0.008096765	0.028842056	-0.280727719	0.7789192465410582	0.9518992476266543
UBTD2	220.77766	-0.008105333	0.043760227	-0.185221466	0.8530553328848303	0.9698043570113863
ADAT2	36.075653	-0.008118439	0.036503226	-0.222403338	0.8239999132134448	0.9626284438620791
MPP2	37.966663	-0.008137273	0.0654777	-0.124275488	0.9010971548952763	0.9783030893421328
APAF1	66.0565	-0.008153501	0.036037993	-0.226247372	0.8210090277998854	0.9623272888338134
RP11-252A24.7	99.2184	-0.008154843	0.055687358590824965	-0.146439746	0.8835742528306956	0.9755633971536372
CNOT7	440.86923	-0.008158265	0.036435228306816135	-0.223911453	0.8228262040169854	0.9623272888338134
FAM126A	51.530376	-0.008161869	0.08500025	-0.096021704	0.9235033345380717	0.9817547408314282
CYB561D1	23.194965	-0.00816222	0.084246288	-0.096885213	0.9228175522630354	0.9817547408314282
UBE2G2	322.91498	-0.008174486	0.041103017544444696	-0.198877998	0.8423581810957482	0.9680782411590321
TIMM8B	919.4246	-0.008183133	0.043251463163235485	-0.189198976	0.8499368700033272	0.9695276973145235
RP5-1065J22.8	25.66547	-0.008191052	0.10086188653493448	-0.081210573	0.9352744916143317	0.9854625800542351
LINC00936	85.14161	-0.008202901	0.07772693	-0.105534865	0.9159514061947636	0.9814359030062367
AP1S1	231.42172	-0.008211608	0.054881139	-0.149625324	0.8810602272464836	0.9755633971536372
FHOD3	59.79003	-0.00823315	0.064172813	-0.128296545	0.8979142991610958	0.9781870019283895
ARIH2	215.67776	-0.008236132	0.043608347	-0.188865947	0.8501978832019134	0.9695930388442606
POLR3B	45.20716	-0.008237628	0.064902452	-0.126923216	0.8990011717915659	0.9781870019283895
RPRM	26.302216	-0.008241355	0.091648333	-0.089923674	0.9283478678618192	0.9834834955888209
FAM115A	395.13022	-0.00826319	0.045663576	-0.180958005	0.8564005388747544	0.9704537202562172
OSBPL2	82.476494	-0.008280604	0.031369154550222635	-0.263972819	0.7918008633846543	0.9555908936711819
GDAP2	39.854286	-0.008297929	0.064104243	-0.129444301	0.8970060956292838	0.9777982981428901
ALAD	37.28076	-0.008313304	0.073268432	-0.113463656	0.9096629749853742	0.9792846816361102
AHRR	2.7377555	-0.008314941	0.2020636328226125	-0.041150112	0.967176224
XXbac-BPG252P9.10	9.571118	-0.008327534	0.11613593204383174	-0.07170506	0.9428366292454219	0.9872029570814134
CAPN6	21.818012	-0.008337272	0.10438289550320354	-0.079872014	0.9363390482094078	0.9854625800542351
CAPN15	43.354427	-0.008371404	0.067102398	-0.124755663	0.9007169892589395	0.9783030893421328
RNASEK	71.19389	-0.008397764	0.063920109	-0.131379061	0.8954754523480006	0.9776524508320704
CDK5RAP3	185.61748	-0.008432284	0.039448334465185864	-0.213755127	0.8307380196314347	0.9655923325432917
ATP5F1	481.51288	-0.008447777	0.014834938785938799	-0.569451391	0.5690498497123482	0.886501405
ARFGEF1	196.37308	-0.008466928	0.047450348452491055	-0.178437641	0.8583792901154927	0.9710264117058838
ZW10	35.28869	-0.008476542	0.066113851	-0.128211286	0.8979817691412179	0.9781870019283895
ZFYVE19	52.81529	-0.008502407	0.070844931	-0.120014332	0.9044717950737419	0.9784117403376118
MRPS16	277.2238	-0.008503183	0.021525969106718394	-0.395019768	0.6928282993188616	0.9294806482194787
CPSF7	135.124	-0.00850656	0.029482978726296627	-0.288524449	0.7729453182042916	0.9499500643637089
CNN3	250.64201	-0.008512648	0.067471815	-0.126165981	0.8996005395554952	0.9781870019283895
RSRC1	264.15875	-0.008536088	0.060976499999269206	-0.139989801	0.8886680488813022	0.97606764
TMEM64	33.868702	-0.008541231	0.088716502	-0.096275556	0.9233017244954069	0.9817547408314282
HSD17B11	69.48053	-0.00857371	0.060363584	-0.142034478	0.8870527723564596	0.9758659428845311
IREB2	201.41447	-0.008573904	0.042780326	-0.200416988	0.8411544744400515	0.9680728510068216
PIAS4	114.25564	-0.008619655	0.042029194	-0.205087317	0.8375039056405227	0.967422544
FIZ1	99.67859	-0.00862483	0.05435957	-0.158662588	0.8739347151849515	0.9738851090890108
CLINT1	294.9451	-0.008630938	0.042428467	-0.203423289	0.8388041983321808	0.9675593153137432
C2orf43	68.21621	-0.008632701	0.052412197	-0.164707871	0.8691739212693816	0.9729677537117862
CAPN8	2.4986622	-0.008650321	0.22050851623984344	-0.039228965	0.9687078410597283
CCNL2	353.61325	-0.008656301	0.040109196	-0.215818357	0.8291293388578922	0.9646725397391216
NLRP1	526.6738	-0.008682908	0.044481753791307456	-0.195201573	0.8452351479748387	0.9684956003102047
RP1-122P22.2	7.0108147	-0.008688587	0.17474631862668136	-0.049721147	0.9603446040331941	0.9909916668067124
DTYMK	392.45102	-0.008696422	0.0657515	-0.13226195	0.8947771020533771	0.9776524508320704
TRIB1	75.009605	-0.008699968	0.056022221	-0.155294956	0.8765887921924612	0.9745430246284988
OSER1-AS1	54.010548	-0.00870646	0.028478474	-0.305720725	0.7598172918459429	0.9478463503872624
PERP	26.548178	-0.008713548	0.077187347	-0.112888296	0.9101191158411702	0.9793525602110331
MPG	213.16019	-0.008717839	0.064577413	-0.134998274	0.8926132390788675	0.9768259391959512
RHOT2	166.15868	-0.00873074	0.053379226	-0.16356063	0.8700770400618308	0.9731155246572328
WBSCR22	245.33035	-0.008735784	0.042974776355666856	-0.203277012	0.8389185218405522	0.9675593153137432
ZNF333	34.391174	-0.00873845	0.069183547	-0.126308213	0.8994879551166037	0.9781870019283895
NAE1	261.67294	-0.008741385	0.015478622756638673	-0.564739175	0.5722511838041398	0.8873742139325994
RP11-2H3.6	1.9114949	-0.008770267	0.26304703758101855	-0.03334106	0.9734026111401861
GAPVD1	100.59596	-0.008780294	0.020774031424758376	-0.422657209	0.6725453799745496	0.9229009026818665
CTDSPL	289.64307	-0.008803835	0.051123404	-0.172207527	0.8632743803502319	0.9725696208786769
MEIS1	525.7738	-0.008819239	0.043418694	-0.203120787	0.8390406245582461	0.9675593153137432
RAB4B	35.849926	-0.008828135	0.06614615	-0.133464075	0.893826374	0.977473781
GCC2	589.70447	-0.008861528	0.052812554	-0.167792079	0.8667468545745259	0.9729677537117862
CYB5R3	371.1991	-0.008880493	0.036705894	-0.241936437	0.8088294161433345	0.9597457896970126
AC008746.12	3.3280945	-0.008888205	0.19347101771266254	-0.045940755	0.9633574710396667
SPRY3	5.4188967	-0.00891274	0.15148793975148583	-0.058834651	0.9530838087035395	0.9898563186255931
HSD11B1L	61.947243	-0.008917929	0.062129746	-0.143537192	0.8858659403423804	0.9757933925656657
TPH1	5.998656	-0.008932284	0.15447745542173943	-0.057822572	0.953889958	0.9898563186255931
HSPA2	97.69999	-0.008938331	0.068318623	-0.130833003	0.8959074149469188	0.9776524508320704
DECR1	127.93795	-0.008949769	0.030058760334800632	-0.297742456	0.7658997368691188	0.9480225882807366
TRPM5	124.777	-0.00895039	0.043532164	-0.205604071	0.8371001976458872	0.967192862
ZFAND5	501.2353	-0.008953228	0.039387767045138015	-0.227309869	0.8201827997774387	0.9623272888338134
CTNNAL1	301.256	-0.008964954	0.022475369	-0.398879073	0.6899823098883907	0.9286533740330017
LAGE3	217.67188	-0.008979373	0.066465093	-0.135099078	0.8925335393117688	0.9768259391959512
PPIH	169.43524	-0.008979714	0.045265351	-0.198379415	0.8427482215757222	0.9681602008365011
MSH6	507.87955	-0.008988627	0.040093102	-0.224193846	0.822606471	0.9623272888338134
ACTN1	151.53745	-0.008998078	0.044333887591810194	-0.202961623	0.8391650284139631	0.9675593153137432
N4BP2	430.4944	-0.00900022	0.044004851993465974	-0.204527896	0.8379409948910483	0.9675593153137432
RPS7	9465.245	-0.009005636	0.024490023570393035	-0.367726711	0.7130770214440187	0.9346885566600313
QRSL1	82.22456	-0.009013964	0.042890486009264546	-0.210162312	0.8335409936759661	0.9663287186493987
TTC29	3.4340096	-0.009023665	0.19806791633753001	-0.04555844	0.9636621945099861
NUMB	165.75246	-0.009028675	0.019197595	-0.470302405	0.6381389792530625	0.9111767681380305
LINC00923	13.395201	-0.009036154	0.11110565402274473	-0.081329384	0.9351800060603075	0.9854625800542351
SETDB1	126.72015	-0.009043322	0.018520698	-0.488281895	0.6253501837190657	0.9077706772166999
DDX46	916.5609	-0.009046558	0.038926562822815314	-0.232400625	0.816226863	0.9611308917908695
TBXAS1	48.047188	-0.009046879	0.046441324	-0.194802348	0.8455476843440228	0.9684956003102047
PHACTR3	12.628937	-0.009049089	0.11660492271588477	-0.077604689	0.9381425121826155	0.9860833465452596
RP11-144G7.2	4.1962867	-0.00906244	0.16470831880559633	-0.055021141	0.956121621
IBTK	137.8507	-0.009070453	0.030407587	-0.29829573	0.7654774627493564	0.9480225882807366
ZNF18	19.717442	-0.009071596	0.056799127	-0.159713657	0.8731066424274616	0.9738402981639891
NUCB2	307.3125	-0.009102133	0.05031221	-0.180913009	0.8564358574795212	0.9704537202562172
NPM1	4708.0796	-0.009128691	0.01456531	-0.626741933	0.5308284120156161	0.87055196
RFX2	30.864075	-0.00914227	0.069558412	-0.131432994	0.8954327897275121	0.9776524508320704
RBM27	388.34894	-0.009154659	0.027367185877341365	-0.334512262	0.7379930393275951	0.9408763539469555
CDKL3	57.85012	-0.009157038	0.027435318053764143	-0.333768262	0.738554435	0.9411684774120258
ALKBH5	173.23999	-0.009163201	0.030799691238972103	-0.297509505	0.7660775521437146	0.9480225882807366
STOX1	82.286766	-0.009194737	0.057013005779473484	-0.16127438	0.8718773009972924	0.973777554
RP11-135L13.4	7.805406	-0.009199745	0.1280131409593949	-0.071865629	0.9427088429938422	0.9872029570814134
C7orf26	101.45659	-0.009204205	0.053461557	-0.17216492	0.8633078756496673	0.9725696208786769
GINS4	57.87787	-0.009209729	0.040815626	-0.225642234	0.8214796898137205	0.9623272888338134
C5orf42	179.73003	-0.009215219	0.056274268	-0.163755461	0.8699236550787203	0.9730656631736923
ZNF615	24.646494	-0.009239715	0.052920983	-0.174594551	0.8613982302136081	0.9718778885139274
TRAF3IP2	32.375057	-0.009284554	0.036582939	-0.253794655	0.7996542031035456	0.9567074234292546
KIF22	217.66862	-0.009299524	0.047960692	-0.193898863	0.8462550738337841	0.9684956003102047
UTP3	149.27797	-0.00929987	0.044671936	-0.208181477	0.835087271	0.9670271955045688
ZFYVE21	112.19893	-0.009310574	0.055172261	-0.168754629	0.8659896471142288	0.9729677537117862
ZNF543	26.17189	-0.009317852	0.075158352	-0.123976271	0.9013340630035508	0.9783030893421328
FHL1	95.57756	-0.009328167	0.035496846106205605	-0.262788607	0.7927135176050353	0.9555908936711819
C6orf3	8.116803	-0.009334105	0.072954778	-0.127943716	0.8981935145926054	0.9781870019283895
DSTN	1681.2369	-0.009343514	0.051122349	-0.182767697	0.8549802954598321	0.9702313398779668
SRSF11	1235.3896	-0.009356911	0.037446685	-0.249872888	0.8026856506526108	0.9573420522267727
SEC24A	34.595703	-0.009362119	0.072106368	-0.129837624	0.896694895	0.9776824690419769
HDAC6	204.51022	-0.009363088	0.039301936892839354	-0.238234783	0.8116990004604603	0.9604161971971579
RAB39B	22.982136	-0.009369033	0.079193885	-0.118305006	0.9058259910278141	0.9787747240935069
STK4	139.48181	-0.009384622	0.046323642	-0.202588176	0.839456932	0.9675593153137432
CENPC	184.20755	-0.00938578	0.051272561534668186	-0.183056576	0.8547536271993927	0.9702313398779668
WNK3	102.304955	-0.009386334	0.020625743831771813	-0.455078547	0.6490527310146417	0.9153175176103128
RP11-326G21.1	13.886887	-0.009405256	0.1103063252540636	-0.08526488	0.9320508115977171	0.9848145040020837
KIAA1191	143.46606	-0.009405785	0.053234546	-0.176685741	0.8597552416860363	0.9713684896161923
USP46	148.97234	-0.009432412	0.028177762	-0.334746669	0.7378161934153358	0.9407466950343522
GM2A	41.60805	-0.009436137	0.035931903	-0.262611682	0.792849895	0.9555908936711819
PPAPDC1B	162.57532	-0.009447073	0.047356618	-0.199487905	0.8418811039545779	0.9680782411590321
UFL1	177.68665	-0.009461596	0.049598249	-0.190764727	0.8487099246377003	0.9692500229959057
CHFR	28.548166	-0.009464535	0.039063687	-0.242284744	0.8085595343466018	0.9597457896970126
WDR35	72.1301	-0.009470117	0.048279687144431635	-0.196151173	0.8444918442532854	0.9684956003102047
PIP4K2B	162.43845	-0.009502585	0.050351565	-0.188724722	0.8503085743862887	0.9695930388442606
TEAD2	265.29913	-0.009513346	0.048713877	-0.195290273	0.8451657111993761	0.9684956003102047
FAM101A	19.473562	-0.009517518	0.088846425	-0.107123258	0.914691196	0.9809578160642256
C5orf22	34.94296	-0.009520578	0.051507940224102024	-0.184837089	0.8533568165890141	0.9698069671146934
LYPLA2	189.60155	-0.009524882	0.052935709	-0.179933025	0.8572051481143658	0.9709861439806242
NCOA6	129.93031	-0.009530844	0.056546227	-0.168549594	0.8661509315656635	0.9729677537117862
NAIF1	21.91607	-0.009538832	0.048747298056147643	-0.195679198	0.8448612675339703	0.9684956003102047
COQ4	334.36465	-0.009548586	0.038036451	-0.251037766	0.8017849110886118	0.9571916464991018
RP11-134K13.4	1.6084179	-0.009557146	0.31047838719168275	-0.030782001	0.9754433947464644
CYB5B	165.59035	-0.009568224	0.018847558	-0.507663849	0.6116891049920082	0.904372489
SFMBT2	11.866489	-0.009581175	0.1091948398720828	-0.087743844	0.9300802713647731	0.9839939406393727
SAMD8	45.249214	-0.009594345	0.079789804	-0.120245245	0.9042888777054917	0.9784117403376118
ZFP36L2	294.88562	-0.009598748	0.05485119	-0.174996167	0.8610826450548305	0.971599227
PCDHGB4	6.2808905	-0.00961605	0.14871860181382401	-0.064659362	0.9484452198104594	0.9885916931426347
AKIRIN1	327.71857	-0.009623878	0.013447154320092372	-0.715681418	0.4741880872056311	0.8476607264555438
TTI2	38.356483	-0.009642126	0.049840522364124125	-0.193459566	0.8465990691882577	0.9684956003102047
ARHGAP31	8.465003	-0.009647815	0.12520452366191154	-0.077056443	0.9385786430327829	0.986183307
SNHG12	82.19722	-0.009658313	0.049375096652395985	-0.195611019	0.8449146349704311	0.9684956003102047
PITPNC1	31.756937	-0.009681899	0.078944645	-0.122641614	0.9023908999393742	0.9783336148217232
KIAA1671	20.659847	-0.009693604	0.099170729	-0.097746621	0.9221334947585607	0.9817547408314282
MVB12B	48.694714	-0.009722895	0.065593652	-0.1482292	0.8821618881400074	0.9755633971536372
ACSS3	10.435246	-0.009727123	0.11364171575278748	-0.085594655	0.9317886475945825	0.9848145040020837
UBLCP1	118.92738	-0.009752862	0.036230974938656596	-0.269185756	0.7877867411198439	0.9552588711027696
RHOF	49.755623	-0.009762657	0.037922364658081714	-0.257437991	0.796840678	0.9566954772641462
HEXA-AS1	3.1561558	-0.009774294	0.1944964449529918	-0.050254357	0.9599196956228299
LSM14A	450.00674	-0.009782538	0.041994217	-0.232949642	0.8158005098628733	0.961075303
HVCN1	14.252998	-0.009782834	0.09938066	-0.098438006	0.9215844971439708	0.9817547408314282
MAML1	118.02153	-0.009785187	0.056271661	-0.173891914	0.8619504074402193	0.9720740067877476
TSPAN31	162.96185	-0.009788328	0.018212526642815214	-0.53745033	0.5909565855692125	0.8958632575289985
RBM6	307.65143	-0.009812481	0.040407515	-0.242838026	0.8081308765268642	0.9597457896970126
C11orf24	36.15997	-0.009817833	0.036785289	-0.266895639	0.7895495140950567	0.9555908936711819
TRIM16	66.88583	-0.009842135	0.02565182	-0.383681751	0.70121434	0.9318847537154212
TCEA1	775.83765	-0.009867227	0.037997669444614995	-0.2596798	0.795110776	0.9565237337135488
ADCY5	15.192411	-0.009869326	0.097121121	-0.10161874	0.9190593038285206	0.9817547408314282
GLT8D1	162.81616	-0.009883455	0.046543618572042665	-0.212348231	0.8318353702655432	0.9658699696972693
HEMK1	46.75883	-0.009924642	0.032247655	-0.307763221	0.7582625094195771	0.9473357672499648
SMAD4	238.52866	-0.009933161	0.034533847	-0.287635507	0.7736257624276598	0.9501488735931877
ZNF33B	128.15614	-0.009951523	0.056004955	-0.177690046	0.8589664028224389	0.9710681005087963
MECR	76.69824	-0.009963918	0.036549654	-0.272613213	0.7851505540955724	0.9548417737983507
TPMT	33.696236	-0.009973351	0.069297769	-0.143920231	0.8855634603618605	0.9757933925656657
NAB2	102.97794	-0.00997645	0.080591441	-0.123790446	0.9014811969885806	0.9783030893421328
SEMA3G	19.799824	-0.009994412	0.086446013	-0.115614492	0.9079580770818471	0.9789001493796841
KXD1	153.66907	-0.0099949	0.04806237	-0.207956865	0.8352626476868201	0.9670271955045688
SEC14L6	53.30028	-0.009995705	0.063104642	-0.158398889	0.8741424894579877	0.9738851090890108
TMEM38B	49.253933	-0.010003104	0.065507395	-0.15270191	0.8786333547735776	0.9751355598572864
UBE2E1	205.53275	-0.010008043	0.034554473	-0.289630908	0.7720986191786878	0.9495030992365157
RP11-527L4.2	51.912212	-0.010034552	0.085162533	-0.117828248	0.9062037471008164	0.9787747240935069
STXBP3	124.85203	-0.010043937	0.057674476	-0.174148743	0.8617485668151764	0.9719634428448948
MOSPD2	39.901207	-0.010058421	0.069487967	-0.144750547	0.8849078283326648	0.9755633971536372
C19orf26	16.403442	-0.010130454	0.064161608	-0.157889659	0.8745437469504236	0.9740612683280001
VLDLR	29.670528	-0.010131038	0.078185083	-0.129577638	0.8969005966461118	0.9777982981428901
SLC27A3	48.71839	-0.010135509	0.08379275	-0.120959254	0.9037233086140319	0.9784117403376118
NUBP1	180.2637	-0.010139265	0.054476035619012333	-0.186123406	0.852347987	0.9695930388442606
TMEM241	16.778017	-0.010155256	0.050732517	-0.200172515	0.841345662	0.9680728510068216
C12orf75	114.74569	-0.010164818	0.032819094494415266	-0.30972267	0.7567718615616551	0.946750276
NOC2L	207.82693	-0.010165617	0.045459213323280845	-0.22362062	0.8230525178649565	0.962345646
AP3B1	197.07365	-0.010190503	0.04345657	-0.234498563	0.814597949	0.9608541560719254
ALG9	35.243828	-0.010196319	0.045162155513311014	-0.225771316	0.821379288	0.9623272888338134
ITFG2	154.17911	-0.010203693	0.016879720156342426	-0.604494219	0.5455151114802488	0.8769323455046728
MGRN1	77.83838	-0.01021556	0.0352605	-0.289716809	0.7720328956690528	0.9495030992365157
KIAA0895L	95.2401	-0.010230463	0.04151933	-0.246402419	0.8053707337927415	0.9585297407797213
ARMC1	167.57132	-0.01023502	0.043623167	-0.234623489	0.8145009766415212	0.9608541560719254
RP1-178F10.1	1.532345	-0.010239142	0.18295351831385634	-0.05596581	0.9553690442405188
NKAP	220.86629	-0.010256581	0.044031063808642176	-0.232939657	0.8158082637689437	0.961075303
TMX1	116.27307	-0.01026185	0.051093125434743064	-0.200846001	0.8408189920181108	0.967857557
HOMER3	537.4923	-0.010281624	0.059875126550568716	-0.171717785	0.8636594027953908	0.9725696208786769
PRKX	93.78159	-0.01028636	0.025177521	-0.408553335	0.6828674826113154	0.9266142790706531
RP11-47A8.5	26.453024	-0.010305139	0.075021365	-0.137362729	0.8907440893530914	0.9763571418272661
PSMD5	80.14345	-0.010310228	0.047565834	-0.216757016	0.8283977121604932	0.9641381212366722
BRCA2	55.675476	-0.010310541	0.044840571	-0.229937761	0.8181401330261293	0.9617628406415231
TRAF4	155.3418	-0.010319005	0.056271591	-0.183378594	0.8545009701965711	0.9702313398779668
RBM8A	1106.7344	-0.010338602	0.038468435	-0.268755471	0.7881178616790283	0.9554088863178382
TIGD1	43.648262	-0.010345289	0.03589902	-0.288177474	0.7732108905988908	0.9499775222775739
RP11-710F7.3	3.631171	-0.010364503	0.1780319779579551	-0.058217086	0.9535757108433414
TMEM179B	192.63843	-0.010376321	0.052086646	-0.199212702	0.842096364	0.9680782411590321
USO1	115.84575	-0.010427825	0.036314049275838985	-0.287156756	0.7739922958927038	0.9504120761859167
RP11-384K6.6	5.282799	-0.010429571	0.20013167023505143	-0.052113546	0.9584382196096587	0.9908937337837491
NAB1	105.870804	-0.010433333	0.049827881	-0.209387455	0.8341457853436992	0.966612111
ASAP2	137.43852	-0.010454095	0.044945338630380714	-0.232595756	0.816075323	0.9611305168329043
CTTNBP2NL	205.79488	-0.010477657	0.027073509317340858	-0.387007698	0.6987505086335919	0.9313926726914912
REN	6.208739	-0.010479447	0.16398990008993258	-0.063903002	0.9490474618669115	0.9886526227630779
BCAR1	86.35878	-0.010501881	0.029153980307271187	-0.360221167	0.7186817464764481	0.9354629534900024
LHFP	61.82786	-0.010504335	0.062830749	-0.167184621	0.8672247845644979	0.9729677537117862
HNF4A	3.392078	-0.010508725	0.18887153782727356	-0.055639537	0.955628967
YJEFN3	36.611935	-0.010530598	0.073864739	-0.142565968	0.8866329767582664	0.9757933925656657
TMEM194B	25.922565	-0.01054331	0.074527048	-0.141469576	0.8874989929890587	0.9760003477812551
MORC3	160.93253	-0.010549234	0.051721668	-0.203961601	0.8383835061872318	0.9675593153137432
PIGU	74.146835	-0.010551725	0.044997953390806644	-0.234493439	0.8146019265182245	0.9608541560719254
CDIPT	191.48503	-0.010559	0.043619895786772056	-0.242068427	0.8087271423309021	0.9597457896970126
PTPN9	69.82802	-0.010560562	0.063273597	-0.166903142	0.8674462612414076	0.9729677537117862
GTF2F2	208.70346	-0.010561712	0.044910632	-0.235171753	0.8140754290425595	0.9608541560719254
HOTAIR	24.034286	-0.010586391	0.0428182	-0.247240448	0.8047221438037744	0.9584794990070521
DDX39A	144.9313	-0.010590617	0.05343654	-0.198190537	0.8428959906352107	0.9681602008365011
GOLPH3L	62.343895	-0.010609399	0.063151986	-0.167997868	0.8665849560949259	0.9729677537117862
HRASLS	8.171573	-0.010609439	0.072170927	-0.147004337	0.883128597	0.9755633971536372
KATNAL1	84.35315	-0.010645428	0.063526767	-0.167573892	0.8669185116240405	0.9729677537117862
SPOPL	55.372803	-0.01066137	0.067465357	-0.158027326	0.8744352661012701	0.9740170408015956
GPRIN1	5.763944	-0.010669578	0.14874045461484658	-0.071732856	0.9428145082566725	0.9872029570814134
TIMELESS	104.420265	-0.010700638	0.050457191811448976	-0.212073601	0.8320496143778056	0.9659277613469557
SEMA6C	46.834625	-0.010701846	0.065211076	-0.164110862	0.8696438713154696	0.9729677537117862
FAM35A	47.50944	-0.010711414	0.059860463173903006	-0.178939715	0.8579850381320033	0.9709861439806242
CRYBG3	28.315273	-0.010727588	0.073146335	-0.146659265	0.8834009722874989	0.9755633971536372
E2F8	15.944702	-0.010727821	0.10140558647527491	-0.105791219	0.915748004	0.9814143132840867
USP15	126.96721	-0.010743792	0.053546031	-0.200645909	0.8409754581174784	0.967958993
POLD3	194.74931	-0.010760841	0.052334231	-0.205617633	0.8370896027548012	0.967192862
AATK	12.965607	-0.010764013	0.10910179921700186	-0.098660267	0.9214080170447143	0.9817547408314282
CNTRL	231.68478	-0.010766178	0.042811321066946004	-0.251479689	0.8014432633988005	0.9571916464991018
ATG13	89.93221	-0.01076794	0.05338404	-0.20170711	0.8401457040030912	0.9675593153137432
NFYA	40.165882	-0.010795215	0.033038724	-0.326744315	0.7438612795949687	0.9438975307774993
EXOC6	90.90141	-0.010838582	0.056247132	-0.192695719	0.8471972761731189	0.968737386
TOX2	2.7262828	-0.010839749	0.20842229535464557	-0.052008584	0.9585218532632295
U2AF1L4	63.58254	-0.010872573	0.073696066	-0.147532613	0.8827116397979539	0.9755633971536372
MAPK1IP1L	264.4413	-0.010876945	0.040472464	-0.268749271	0.7881226332139554	0.9554088863178382
LRWD1	63.624847	-0.010882723	0.079822418	-0.136336674	0.891555133	0.9763571418272661
DYNLT3	108.79097	-0.010890528	0.056207289	-0.193756514	0.8463665385578731	0.9684956003102047
TPD52L1	30.752478	-0.010896049	0.071485727	-0.15242272	0.878853538	0.9751355598572864
SNRNP200	635.20435	-0.010897114	0.029336964251511194	-0.371446551	0.7103049585621456	0.9345408799769881
ZNHIT1	862.1416	-0.010936655	0.046048354	-0.237503702	0.812266048	0.9606135946105306
MMS19	93.79841	-0.010939086	0.057506991	-0.19022185	0.84913529	0.9692500229959057
FGFRL1	79.77273	-0.010942501	0.030351259461565194	-0.360528738	0.7184517695612422	0.9354629534900024
PKMYT1	34.522114	-0.010946542	0.035688851706327455	-0.306721604	0.7590552845324402	0.9475145421146616
CEP112	61.709057	-0.010947739	0.056314448	-0.194403733	0.8458597669612613	0.9684956003102047
SERAC1	34.20412	-0.010950683	0.071536546	-0.153078159	0.8783366395621061	0.975123755
NCAPH	36.717068	-0.010960383	0.068168743	-0.160783117	0.8722642227621937	0.9738374815256304
BEND5	97.944244	-0.010964263	0.021223368190588857	-0.516612771	0.6054264988304041	0.901504867
ZNF223-1	12.908791	-0.010992114	0.10932618728182626	-0.100544201	0.9199122932598806	0.9817547408314282
SCD5	47.035107	-0.011019782	0.048417696	-0.227598225	0.8199585996285244	0.9623272888338134
AC002454.1	7.606219	-0.011026055	0.14625676095418205	-0.075388343	0.9399057337441561	0.9870160085280999
DOCK5	41.003304	-0.011047318	0.069024551	-0.16004911	0.8728423882674843	0.9738402981639891
HERC2	381.12323	-0.011058588	0.010704659	-1.033063138	0.3015743526485397	0.7575731742747904
CCDC12	356.51285	-0.011081886	0.039921464	-0.277592176	0.7813254386109589	0.9531362779540923
MTFR1L	121.73894	-0.011085204	0.068775152	-0.161180362	0.871951348	0.973777554
RP11-522I20.3	5.8237295	-0.011098104	0.1539660440669256	-0.072081503	0.942537046	0.9872029570814134
GMPR2	123.49817	-0.011111272	0.04051248	-0.274267872	0.7838787727851706	0.9545245515395384
LIG1	133.49422	-0.011209958	0.046905432	-0.238990613	0.8111128619219703	0.960276809
CRTAP	185.68393	-0.011248726	0.062437263283172166	-0.180160453	0.8570266045572676	0.9709677466078379
BRI3	684.4323	-0.011254714	0.048029912531386554	-0.234327187	0.8147309812743454	0.9608541560719254
TP53TG1	109.47788	-0.011261745	0.05409073	-0.208201021	0.8350720114817991	0.9670271955045688
POLK	139.61993	-0.011263342	0.037629909	-0.299318881	0.7646967499273105	0.9480225882807366
SNX16	31.025448	-0.011270696	0.088960275	-0.126693578	0.899182929	0.9781870019283895
YIPF3	449.27042	-0.011282324	0.043029872	-0.262197489	0.7931691894431032	0.9555908936711819
FUBP3	131.6022	-0.011286649	0.050318777	-0.224302924	0.8225216014050596	0.9623272888338134
RAF1	199.87607	-0.011292819	0.047384304	-0.238324045	0.8116297732745681	0.9604161971971579
TMEM151B	3.8409762	-0.01132068	0.1945321519608392	-0.058194393	0.9535937870841092
ZNF621	52.020752	-0.011333796	0.062519445	-0.181284336	0.8561444003343504	0.9704537202562172
MYBL1	19.830505	-0.011351886	0.084985636	-0.133574174	0.8937393072750899	0.9774719654266961
KCNRG	6.7957735	-0.01135892	0.1336050364291285	-0.085018653	0.9322465618270096	0.9848145040020837
ACADSB	35.65603	-0.011378315	0.047437909	-0.239857013	0.810441106	0.9602383881899235
ZNF599	44.09763	-0.011446413	0.038692852	-0.295827585	0.767361756	0.948090027
APBB1	130.79369	-0.011456389	0.053526381	-0.214032574	0.8305216553633267	0.9654200759119169
ALDH1B1	48.846355	-0.011472788	0.03484033	-0.32929618	0.7419318311009712	0.9429271826887163
RP11-403I13.5	5.5558	-0.011476308	0.087444721	-0.131240724	0.8955848816510832	0.9776524508320704
TRAIP	23.38626	-0.011484695	0.091854486	-0.1250314	0.9004986917241339	0.9783030893421328
PLGLB1	7.5853386	-0.011508186	0.12721833678828084	-0.090460121	0.9279215828203702	0.9831696500627108
NDUFA4	1881.156	-0.011510224	0.038781984	-0.296793074	0.7666244936510115	0.9480225882807366
C7orf55-LUC7L2	192.3862	-0.011512619	0.049579391	-0.23220573	0.8163782273441587	0.9612074847348341
HS3ST4	2.4871895	-0.01151954	0.20981177004259205	-0.054904167	0.9562148121824853
RP11-281O15.4	2.4871895	-0.01151954	0.20981177004259205	-0.054904167	0.9562148121824853
PDSS2	54.239765	-0.011527879	0.031993424	-0.360320261	0.7186076493196438	0.9354629534900024
RP11-466C23.4	1.6976246	-0.011542529	0.2724141126834398	-0.042371259	0.9662027399214621
LACC1	9.521594	-0.011550226	0.14012518480031277	-0.082427907	0.9343064451089541	0.9853911613819493
PPP4R2	383.22284	-0.01158784	0.044069871291333475	-0.262942462	0.7925949275177311	0.9555908936711819
C11orf49	174.36897	-0.011650595	0.046776804	-0.249067788	0.803308346	0.9573632782713193
NPTX1	1.5823011	-0.011653281	0.267015563	-0.043642703	0.9651892118982099
XXbac-B476C20.9	1.5823011	-0.011653281	0.267015563	-0.043642703	0.9651892118982099
LRRC66	1.5823011	-0.011653281	0.267015563	-0.043642703	0.9651892118982099
ELP6	203.51778	-0.011657498	0.047436232	-0.245750938	0.8058750378688169	0.9585628757315909
MAX	116.567566	-0.011672629	0.047537638	-0.245544989	0.8060344776527005	0.958591511
CCDC25	298.66333	-0.011683128	0.029603558272866873	-0.394652838	0.6930991129740143	0.9296291362083796
ZDHHC1	23.58166	-0.011685596	0.085088296	-0.137334945	0.8907660503651924	0.9763571418272661
MIF4GD	33.406963	-0.011689537	0.052753702	-0.221587049	0.8246353649661974	0.9628450679320901
NME7	111.86955	-0.011690827	0.051513353406165724	-0.226947505	0.8204645619885871	0.9623272888338134
GFPT2	20.334904	-0.011702511	0.082407067	-0.142008586	0.8870732234582873	0.9758659428845311
PKN2	445.57455	-0.011715077	0.024153086	-0.485034374	0.6276519625208754	0.9086614274949565
CES2	74.76929	-0.011728538	0.056955961	-0.20592292	0.8368511215831773	0.967192862
C9orf37	49.6852	-0.011732676	0.070550851	-0.16630098	0.8679200948650558	0.9729677537117862
PKD2	113.87588	-0.011737783	0.047781866955486904	-0.245653513	0.8059504611974625	0.9585720844759541
TYW1	121.465515	-0.011738255	0.046066492306392794	-0.254811127	0.7988689811580678	0.9567074234292546
RARA	37.36968	-0.011748716	0.068496303	-0.171523366	0.8638122594433449	0.972664416
SHANK3	10.671367	-0.01175095	0.14468233393116472	-0.081218971	0.9352678124206727	0.9854625800542351
LNP1	16.216112	-0.011800475	0.090899242	-0.129819287	0.8967094028705274	0.9776824690419769
CEP89	143.45071	-0.01184333	0.045516586324010996	-0.260198108	0.7947109638919875	0.9565237337135488
FAM114A2	61.490303	-0.01185327	0.055812327	-0.212377268	0.831812718	0.9658699696972693
LAMTOR5	637.74866	-0.011858115	0.043776016077536166	-0.27088154	0.7864821435407188	0.9548690270582985
CCDC146	25.309559	-0.011866486	0.079191724	-0.149845029	0.880886883	0.9755633971536372
PRKRIR	178.58363	-0.011882517	0.015625281680730015	-0.760467404	0.4469752464257477	0.8390338522369603
ANKRD13C	64.881256	-0.011898609	0.062286714	-0.19102965	0.8485023635488538	0.96914024
RANBP2	369.31754	-0.011899135	0.049965184	-0.238148533	0.8117658932754537	0.9604161971971579
ZNF239	13.7267885	-0.011901306	0.1023331411595991	-0.116299627	0.9074150815935564	0.9788679268275285
CACNG8	15.921259	-0.011919258	0.10175583372132349	-0.117135867	0.9067523874248055	0.9788679268275285
CEP170B	20.440926	-0.011943668	0.088043379	-0.135656634	0.8920927319188136	0.9766436939401084
BPHL	143.72134	-0.011962262	0.044548137107522326	-0.26852441	0.7882956882247487	0.955466995
LARP4B	102.89958	-0.012000583	0.023216671818581197	-0.516895043	0.6052294283519278	0.901504867
MGAT2	42.19521	-0.012001446	0.073987257	-0.16220964	0.871140769	0.9734063679736169
MEF2D	44.49164	-0.012004108	0.076110038	-0.157720429	0.8746771019043993	0.9741261717347347
SIKE1	161.5137	-0.012024915	0.058311114158266286	-0.206219956	0.8366190999213146	0.967192862
PHF11	60.857445	-0.012036623	0.026866729	-0.448012199	0.6541443927285735	0.9172009735882375
DICER1-AS1	61.045765	-0.012046945	0.045927017139650125	-0.262306281	0.7930853196023103	0.9555908936711819
LINC00883	16.679747	-0.012061581	0.097038904	-0.124296342	0.9010806431263498	0.9783030893421328
RBPMS2	56.073315	-0.012069529	0.027894921	-0.432678359	0.6652484536044023	0.9217432235618848
PCED1A	153.30759	-0.012090854	0.063604072	-0.190095598	0.8492342193672312	0.9692500229959057
FOXK2	111.467995	-0.012100713	0.044616511	-0.271216032	0.7862248833150594	0.9548690270582985
WDTC1	64.3416	-0.012101481	0.025945773835866343	-0.466414331	0.6409189555390857	0.9126618909410891
RP11-456H18.2	6.9971323	-0.012112981	0.13609530326359065	-0.089003667	0.9290789961983843	0.9836009308710679
MMGT1	86.37228	-0.012114931	0.059309532	-0.204266175	0.8381455008016996	0.9675593153137432
SFXN4	50.998985	-0.0121154	0.074490848	-0.162642803	0.870799684	0.9732120136664043
CLCNKB	1.9335464	-0.012117281	0.24171140391676996	-0.050131193	0.9600178428891158
PLSCR1	35.02022	-0.012136144	0.064944161	-0.186870444	0.851762214	0.9695930388442606
ARHGEF7	111.49154	-0.012164418	0.034456641740701996	-0.353035505	0.7240618231023159	0.9370174184068261
CD83	24.67535	-0.012166916	0.042185618	-0.288413844	0.773029972	0.9499716698859931
HOXC5	71.13892	-0.012192768	0.05182368	-0.235274057	0.813996029	0.9608541560719254
PYCR2	105.25127	-0.01223081	0.056359103	-0.217015692	0.8281961158332907	0.9640810822914061
VEZT	281.98236	-0.012234149	0.032518862	-0.376217025	0.7067555592783779	0.9336609445070111
TAMM41	36.88953	-0.012234684	0.034490295	-0.354728297	0.7227931500060767	0.9361608946992286
POLR2L	1472.0824	-0.012239382	0.052023983	-0.235264215	0.8140036677043403	0.9608541560719254
RPL22L1	493.08612	-0.012277075	0.056529616	-0.217179519	0.8280684449126129	0.9640810822914061
HOXD-AS1	59.78232	-0.012288906	0.062870741	-0.195463041	0.8450304688280661	0.9684956003102047
LSM2	432.63632	-0.012319561	0.044186687	-0.278807082	0.7803928795741771	0.952452164
ACVR1	72.4855	-0.012320574	0.060722057052571596	-0.202901129	0.8392123116307346	0.9675593153137432
COL4A5	92.03658	-0.01232416	0.040512959	-0.304202911	0.7609733071874876	0.9478486836073141
GGT7	46.836624	-0.012381816	0.048337550929839476	-0.256153158	0.7978325766900567	0.9567074234292546
C1orf122	277.69974	-0.012386483	0.064261089	-0.192752464	0.8471528333444133	0.968737386
KIAA1524	54.540108	-0.012409055	0.061521844	-0.201701614	0.8401500006868893	0.9675593153137432
TPD52L2	144.99539	-0.012410653	0.047260938	-0.262598533	0.7928600307497712	0.9555908936711819
NAPB	42.450344	-0.012416386	0.062409918	-0.198948925	0.8423026977723452	0.9680782411590321
TMEM39B	96.25363	-0.012422428	0.058764529	-0.211393301	0.8325803836383554	0.9662271364691928
PRTG	227.26851	-0.012426792	0.05183764	-0.239725271	0.8105432426229846	0.9602383881899235
ALDH6A1	128.95627	-0.012431133	0.058674777	-0.21186503	0.8322123334618817	0.9659583083773668
NOP56	670.2795	-0.012454175	0.025545240293840584	-0.487534064	0.625879909	0.9080451910572832
CREM	133.94833	-0.012454821	0.054905228371791986	-0.226842165	0.8205464753796425	0.9623272888338134
RIOK1	109.41882	-0.012463825	0.048533476	-0.256808831	0.7973263524743979	0.9566954772641462
TMSB10	9003.95	-0.012487278	0.039563752	-0.315624226	0.752287747	0.9453086518777921
CTC-444N24.8	20.288868	-0.012495682	0.086172481	-0.145007801	0.8847047126400366	0.9755633971536372
LMAN1	539.5641	-0.012512973	0.033873604	-0.369401871	0.7118282035780131	0.9345909323502901
CCDC169	5.3111253	-0.012536952	0.092228587	-0.135933474	0.8918738724009153	0.9765450061704031
FGF14-AS2	30.855453	-0.012537069	0.037652201315592077	-0.332970404	0.7391566235556246	0.9413429780971416
UBE3C	98.10506	-0.012537099	0.021097128290088762	-0.594256175	0.5523407857181524	0.8793167317036231
ALKBH2	149.75314	-0.01260821	0.037608356060024516	-0.335250242	0.7374363250099571	0.9405052382814969
CCDC66	191.49161	-0.012615204	0.030919035580210065	-0.408007683	0.6832680343437492	0.9266142790706531
ZRSR2	77.62254	-0.012627489	0.065080694	-0.194028189	0.84615381	0.9684956003102047
HDAC1	296.78436	-0.012644615	0.015702528	-0.805259831	0.4206697566710833	0.8304914641389117
FSTL3	25.631674	-0.012644851	0.099259172	-0.127392263	0.89862994	0.9781870019283895
COA7	19.879992	-0.012653434	0.089489616	-0.141395556	0.8875574644730299	0.9760003477812551
CTD-2541M15.1	6.5788765	-0.012654358	0.123587093	-0.102392227	0.9184453535470178	0.9817547408314282
PDIA3	707.72504	-0.012654452	0.041157858	-0.307461372	0.758492221	0.9473357672499648
C12orf60	13.997435	-0.012677134	0.098593398	-0.128579953	0.8976900296566543	0.9781870019283895
GCN1L1	97.1263	-0.012688352	0.050565839334072896	-0.250927352	0.8018702768217584	0.9571916464991018
GOLPH3	103.49933	-0.012726891	0.058936445	-0.215942627	0.8290324691552221	0.9646390782653148
NASP	2013.5852	-0.012749894	0.024958880825358968	-0.510835961	0.6094659257813055	0.9034087048945999
XPO1	632.9802	-0.012762632	0.008320802	-1.533822241	0.1250733899295777	0.57468474
GKAP1	192.86104	-0.012774215	0.02922414	-0.437111769	0.6620302923552877	0.9206927563460271
CCNG1	186.46753	-0.012779677	0.037531441	-0.340505891	0.7334755870889769	0.9389451605697008
TTC3	1446.4568	-0.012818459	0.026170422934334626	-0.489807099	0.6242704066241153	0.9070939541479242
EGLN1	113.35842	-0.012843902	0.019754716	-0.650168908	0.515583122	0.8638001898900983
DCUN1D1	159.49037	-0.012861393	0.054435847669694955	-0.236266972	0.8132255143232772	0.9608541560719254
TP53RK	76.64068	-0.012866448	0.042419209248914534	-0.303316542	0.7616486410063447	0.9478634477785013
DOCK8	2.1579957	-0.01289148	0.25095727205532165	-0.051369224	0.9590313076987456
RP11-457M11.5	19.899847	-0.012896221	0.10478792009547898	-0.123069734	0.9020518775761881	0.9783030893421328
PAF1	127.65953	-0.012899876	0.018476837684428298	-0.698164692	0.4850742048961947	0.8525002928197009
EFCAB14	103.15023	-0.012902383	0.052694446146453675	-0.244852807	0.8065704039551713	0.9587458356036166
BST1	2.8049102	-0.012902599	0.21841873939756531	-0.059072766	0.9528941504696052
LONRF1	53.668144	-0.012912988	0.060266330599460995	-0.214265374	0.8303401184900919	0.9652882785992918
EID3	20.269749	-0.012915277	0.088466635	-0.145990368	0.883928992	0.9755633971536372
AC004878.2	2.2105067	-0.012962061	0.2619839779780308	-0.04947654	0.9605395327688727
HOXB3	483.79355	-0.012967817	0.04209534	-0.308058267	0.7580379962220642	0.9473044035097411
CIDEB	17.530176	-0.012983115	0.091060862	-0.142576231	0.8866248706230665	0.9757933925656657
C11orf54	206.57248	-0.012990093	0.017545413711430726	-0.740369715	0.4590756898830811	0.8434508009979282
LTB4R	14.850851	-0.012994546	0.099336156	-0.130813863	0.8959225559097255	0.9776524508320704
TROVE2	469.85913	-0.013016265	0.040323651	-0.322794813	0.7468506417540333	0.9445169782268392
PPOX	69.13628	-0.013017995	0.071894616	-0.181070508	0.8563122334085267	0.9704537202562172
CDK5	49.96611	-0.013025695	0.068473645	-0.190229315	0.8491294403418853	0.9692500229959057
CISD1	186.40378	-0.013045152	0.041972849301449594	-0.310799766	0.7559528479448333	0.9465383317984338
LSM12	182.72911	-0.013087937	0.042895423	-0.305112655	0.7602803528424333	0.9478486836073141
STAC3	6.5032754	-0.013093757	0.14128217173114296	-0.092678058	0.9261593293531425	0.9826509072255621
SMAD2	261.36673	-0.013095011	0.049167363	-0.266335427	0.7899808915426885	0.9555908936711819
ZMYND8	310.48907	-0.013098239	0.030055485454894903	-0.435801939	0.6629804368440831	0.9212884631641703
CAMK1G	8.590012	-0.013098595	0.12654698761667724	-0.103507759	0.9175599915143414	0.9817547408314282
CHST2	40.2954	-0.013109807	0.091961978	-0.142556821	0.8866402011528315	0.9757933925656657
AC074138.3	7.1575975	-0.013118726	0.13331503007957934	-0.098403952	0.9216115364752939	0.9817547408314282
MINOS1	538.98517	-0.013147174	0.044198042	-0.297460559	0.7661149156562213	0.9480225882807366
SOX5	23.088474	-0.013172839	0.052289264485525254	-0.251922442	0.8011010125120167	0.9571916464991018
DISP1	36.239	-0.013176291	0.034688433342930314	-0.379846818	0.7040591269415475	0.932850818
ACHE	25.954554	-0.013181422	0.090423787	-0.145773832	0.8840999342591509	0.9755633971536372
LINC01125	16.120945	-0.013194581	0.095841677	-0.137670595	0.8905007597438417	0.9763571418272661
CTD-2162K18.5	31.536163	-0.013200687	0.060863076	-0.216891554	0.8282928602082016	0.9640953138665975
RP11-712L6.5	11.4861	-0.013210331	0.093824753	-0.14079793	0.8880295786649648	0.97606764
ADAMTS3	22.025097	-0.013218331	0.092957814	-0.14219709	0.8869243304849096	0.9758659428845311
DNPH1	322.97797	-0.013224653	0.088837902	-0.148862734	0.8816619473337857	0.9755633971536372
TRAPPC2P1	67.97009	-0.013246508	0.057153107	-0.231772314	0.8167148621707996	0.9612420188901001
KIN	181.64398	-0.013278534	0.036699	-0.361822784	0.7174844646012349	0.9354629534900024
CHD1L	118.11865	-0.013292053	0.050399556537194766	-0.263733526	0.79198526	0.9555908936711819
SDR39U1	150.46701	-0.013302081	0.058162864	-0.228704032	0.8190989604638377	0.9621712347225125
RQCD1	124.23893	-0.013313527	0.041159476846777225	-0.323462013	0.7463453719841993	0.9443463717731364
RNF212	23.136988	-0.013339432	0.076729835	-0.173849345	0.8619838629702268	0.9720740067877476
ZSCAN16	28.75268	-0.01334036	0.038888308	-0.343042947	0.7315661512513658	0.9378648876214359
GINM1	292.8248	-0.013356564	0.034534295	-0.38676232	0.698932175	0.9313926726914912
PHC1	152.08734	-0.013359113	0.035432804692721184	-0.377026683	0.7061537758786656	0.9333666999385145
GLCCI1	244.86813	-0.013359192	0.052571905168278324	-0.254112764	0.7994084427457582	0.9567074234292546
SIRT1	120.29952	-0.013372045	0.04382884	-0.305096945	0.7602923179660013	0.9478486836073141
TIMM17B	284.0583	-0.013398909	0.04470974	-0.299686573	0.7644162415814725	0.9480225882807366
PMEPA1	63.552208	-0.013426787	0.053661911096486374	-0.250210747	0.8024243747005463	0.9571916464991018
XRRA1	144.7023	-0.01343088	0.07506648	-0.178919808	0.8580006688838746	0.9709861439806242
NEURL4	33.923008	-0.013436215	0.071480869	-0.187969383	0.8509006525341869	0.9695930388442606
TICRR	18.943161	-0.013449629	0.059907766	-0.224505593	0.8223639156108198	0.9623272888338134
NPAT	90.65004	-0.01345656	0.051933538	-0.259111165	0.7955494708258105	0.9565639829617076
REM2	12.88302	-0.013460348	0.057722487	-0.233190721	0.8156133111556647	0.961075303
SH3BP5	141.4193	-0.013465562	0.044283719	-0.304074772	0.7610709265407125	0.9478486836073141
NDST4	12.253575	-0.013472337	0.1121657687341097	-0.120110948	0.9043952596584469	0.9784117403376118
LINC00908	38.566467	-0.013474034	0.07075683	-0.190427323	0.8489742884681801	0.9692500229959057
EFHC1	141.25583	-0.013496391	0.050794471761102085	-0.265705902	0.7904657172937418	0.9555908936711819
SLC25A4	194.84521	-0.013518278	0.039590347897890045	-0.341453884	0.7327619162372216	0.9385157369929255
FAT1	282.37598	-0.013522141	0.043604969624349656	-0.310105507	0.7564807247207842	0.9466880291485449
TMEM108	10.29586	-0.013525882	0.14223017960872883	-0.095098538	0.9242365593690773	0.9819190151034612
SH3BGRL	435.81073	-0.013529932	0.040578942699982815	-0.33342249	0.7388153887081694	0.9413316256093742
ITPA	262.87054	-0.013530919	0.049551776621260056	-0.273066281	0.7848022657841105	0.9547165973660231
ZNF432	56.180916	-0.01354716	0.062826558	-0.215627925	0.8292777864608447	0.9646867589030754
RP11-303E16.3	1.0286582	-0.013556949	0.33923628812382245	-0.039963146	0.9681225083019571
SPRY2	109.342125	-0.013566924	0.060823089117277095	-0.223055484	0.8234923239840899	0.9624625998173514
S100A6	186.13705	-0.01356909	0.060030747	-0.226035671	0.8211736766145188	0.9623272888338134
NID1	58.371887	-0.013581993	0.058717545	-0.23131064	0.8170734808983804	0.961270754
VEGFB	231.40756	-0.013583233	0.052470743623982366	-0.258872511	0.7957336083874494	0.9565747479689143
C12orf23	186.16982	-0.013621095	0.045722847	-0.297905661	0.7657751671176154	0.9480225882807366
RNF121	73.00834	-0.0136241	0.024566700930722944	-0.554575888	0.5791847854624352	0.8913391412044409
RAB27A	99.5615	-0.013625612	0.05707458	-0.238733458	0.8113122709101016	0.9603523353865248
USP14	360.55048	-0.013629406	0.039837288	-0.342126842	0.7322554382057672	0.9382913029320802
KCTD21-AS1	27.563028	-0.013630781	0.089626961	-0.152083485	0.8791210897474033	0.9751355598572864
MAN2A1	90.91184	-0.013630826	0.051786238995263155	-0.26321329	0.7923861876396382	0.9555908936711819
IRF2BP2	709.4495	-0.013635737	0.070079517	-0.194575219	0.8457255047872287	0.9684956003102047
MT1F	26.153742	-0.013649541	0.068922617	-0.198041541	0.8430125625814104	0.9681602008365011
LMNB2	163.58182	-0.013658962	0.051221257	-0.266665882	0.7897264253284629	0.9555908936711819
RASSF5	9.760388	-0.013675581	0.12523068977619892	-0.10920311	0.9130413935864952	0.9801717014602843
PABPN1	634.76794	-0.013702257	0.038581213	-0.355153621	0.7224745075453141	0.9361415147367187
XPO5	86.35562	-0.013715785	0.030214102749328283	-0.453953084	0.6498625951617961	0.9156565788962377
ZNF384	59.190502	-0.01373965	0.12123791748310898	-0.113327992	0.9097705260213637	0.9792846816361102
COQ5	117.139206	-0.013747758	0.050654055	-0.271404883	0.7860796472102523	0.9548690270582985
ZNF717	21.425716	-0.013767442	0.078092128	-0.176297441	0.8600602722532259	0.9713684896161923
DARS	381.17484	-0.013773683	0.03933954	-0.350123142	0.7262462841876829	0.9373577272353676
DAG1	181.82816	-0.013795953	0.046921002	-0.294025119	0.7687387092584504	0.9483046921575675
PARN	78.35643	-0.013799784	0.035892170548797696	-0.384478956	0.7006234904339823	0.9315929316231432
PRPF40A	757.6559	-0.013803634	0.040780866218497754	-0.338483106	0.7349991557275086	0.9397248678749011
PPME1	149.24406	-0.013819615	0.043656522721603065	-0.316553279	0.7515825914053034	0.9453086518777921
ZMAT2	444.80942	-0.013828523	0.039879904844214914	-0.346754157	0.7287760203957447	0.9378648876214359
TOX	38.0281	-0.013844623	0.033996639	-0.407235054	0.6838353582076847	0.926626046
LINC00863	35.062004	-0.013852442	0.08018599	-0.172753897	0.862844877	0.9725593572420365
UBE2B	363.82635	-0.013868451	0.045935192676202254	-0.301913423	0.7627180630673983	0.9478634477785013
TRDMT1	32.938488	-0.013893993	0.073063484	-0.190163302	0.8491811668704619	0.9692500229959057
LRIF1	61.017204	-0.013908908	0.047216631	-0.294576463	0.768317444	0.9481292990214021
MCCC2	64.85242	-0.013923112	0.025971935589752825	-0.536082951	0.5919012224952221	0.8965879159572012
FAIM2	79.28142	-0.013926526	0.038417999	-0.36250004	0.716978394	0.9349963761899046
PELI2	49.3727	-0.013930026	0.065226082	-0.213565273	0.8308860828946973	0.9656149011399782
S100A1	64.32299	-0.013939782	0.067795106	-0.205616342	0.8370906111777514	0.967192862
IKBKB	66.186356	-0.013966638	0.058042487	-0.240627825	0.8098435821189406	0.9602383881899235
HHIPL1	1.618997	-0.013971837	0.2890921952723941	-0.048330037	0.9614532161345628
ECD	70.49654	-0.014049087	0.037223946	-0.377420683	0.7058609986481201	0.9333666999385145
TMEM107	173.9849	-0.014056963	0.042806808	-0.328381478	0.742623245	0.943298029
SUMF2	145.27191	-0.014064244	0.038727331778181384	-0.363160675	0.716484862	0.9348721606457058
HSPBP1	153.23271	-0.014069015	0.049849159937951776	-0.28223174	0.777765822	0.9516769564070966
SUFU	36.41309	-0.014082398	0.067215076	-0.209512489	0.8340481870213398	0.9665841152756105
GPRASP2	59.432854	-0.014087263	0.058783986	-0.239644562	0.8106058158016469	0.9602383881899235
PPP5C	160.91565	-0.014106712	0.049386845	-0.285637025	0.7751561426028646	0.9510158164318094
ZMYM3	164.19962	-0.0141181	0.045973526	-0.307091948	0.7587733867219717	0.9474966916014181
NOL10	81.13308	-0.014120131	0.051955849059867915	-0.27177174	0.7857975361536245	0.9548690270582985
LIF	1.6609287	-0.014121164	0.29846630810659147	-0.047312423	0.9622642268377277
MPHOSPH10	298.4125	-0.014139007	0.045693419	-0.309432031	0.7569929082857746	0.946859539
RP11-757F18.5	22.36138	-0.014152175	0.083300123	-0.169893804	0.8650936542115243	0.9729677537117862
PTBP3	289.0589	-0.014158244	0.049502467563639296	-0.286010874	0.7748697930430157	0.9509124754239868
RP11-354P11.3	13.685411	-0.014177095	0.10765520725977923	-0.131689819	0.895229638	0.9776524508320704
RP11-250B2.6	2.0007014	-0.014180967	0.24917134588078022	-0.056912512	0.9546148875017656
OSCP1	42.189	-0.014209905	0.048726532	-0.291625608	0.770572894	0.9486951621853725
DOCK1	189.97583	-0.014212405	0.043939549	-0.323453597	0.7463517443269785	0.9443463717731364
G3BP1	519.22736	-0.014229589	0.041433644	-0.343430786	0.7312744021166758	0.9378648876214359
KDM3B	212.98332	-0.014237734	0.027186342	-0.523709085	0.6004808960225796	0.8997684014354416
FAM169A	37.032818	-0.01423875	0.079595474	-0.17888894	0.8580249076917209	0.9709861439806242
MYNN	59.232056	-0.014245585	0.060557455069052336	-0.235240808	0.8140218345436439	0.9608541560719254
RP11-89C3.4	1.9220737	-0.01425108	0.23827931560239246	-0.059808298	0.9523083167295577
SIPA1L3	27.82813	-0.014276689	0.084831892	-0.168293893	0.8663520780550504	0.9729677537117862
ANAPC16	558.1121	-0.014283064	0.036258912	-0.393918724	0.6936410460052305	0.9297249804629643
ICMT	100.92421	-0.014283651	0.038543781	-0.370582507	0.7109485132478005	0.9345408799769881
CDC123	261.63293	-0.014287691	0.036598287	-0.390392347	0.6962464458237343	0.9301894549760917
ATXN10	427.11963	-0.014299581	0.037319382545033114	-0.383167675	0.7015954440736987	0.9321478681440708
ZNF660	90.589455	-0.01429986	0.043616410420711876	-0.327855045	0.7430212657178152	0.943704806
MAP1B	356.25742	-0.014329484	0.067489772	-0.212320822	0.8318567521831368	0.9658699696972693
C4orf3	499.6583	-0.014354004	0.055033489	-0.260823074	0.7942289493210254	0.956275152
CACNA1H	68.83824	-0.014368011	0.049157697	-0.292284053	0.7700694507148896	0.9486919140521372
DOCK7	131.8699	-0.014427553	0.052842443	-0.273029644	0.7848304280224072	0.9547165973660231
CTPS2	66.47939	-0.014490738	0.060130804869141914	-0.240986922	0.8095652527970374	0.9602104241993501
RP11-637A17.2	7.151361	-0.014494092	0.077826505	-0.186235932	0.8522597468027925	0.9695930388442606
SEC23A	177.565	-0.01450135	0.040235563	-0.360411263	0.7185396053724004	0.9354629534900024
VPS4B	314.6796	-0.014510409	0.04102271	-0.353716487	0.7235513654737287	0.9368002549780071
PJA2	339.7066	-0.014510646	0.039993848	-0.362821954	0.7167378910683357	0.9349180302803181
BLOC1S6	316.48627	-0.014530421	0.047136342515225416	-0.308263654	0.7578817202436607	0.9473044035097411
FHAD1	7.1273775	-0.014537355	0.14888652087007298	-0.097640508	0.9222177578137724	0.9817547408314282
CD164	365.98907	-0.014582116	0.048208497	-0.302480197	0.7622860274677307	0.9478634477785013
TC2N	1.4470584	-0.014584325	0.28676228780461654	-0.050858586	0.9594382059720902
RP11-274B21.9	1.4470584	-0.014584325	0.28676228780461654	-0.050858586	0.9594382059720902
BASP1	567.22473	-0.014601221	0.038310932931878976	-0.381124143	0.7031111337879635	0.9327616136979137
ACSBG1	2.7116387	-0.014606813	0.20881990608030446	-0.06994933	0.9442339895193825
FAM208A	174.84158	-0.014613365	0.065806604	-0.222065326	0.8242630295297784	0.9627921270509295
RAPH1	31.263577	-0.014631544	0.093517591	-0.156457665	0.8756722863786783	0.9744759937110312
TIMM9	147.46677	-0.014649848	0.017212629	-0.851110422	0.39470801656392207	0.8143116735025241
DYRK1A	177.48323	-0.014676375	0.044539039985303855	-0.3295171	0.7417648708130131	0.94288421
SEPN1	65.27334	-0.014679449	0.083162048	-0.176516208	0.8598884167930956	0.9713684896161923
CHMP4A	223.92583	-0.014684069	0.045865720204984306	-0.320153465	0.7488519978460904	0.9449957538605449
ZC3H15	852.83936	-0.0146923	0.023435016640255695	-0.626937897	0.5306999442670888	0.87055196
CRLF1	3.406999	-0.014724681	0.21449218960507607	-0.06864903	0.9452689904399568
PCBP2	1064.3295	-0.014728655	0.055502229	-0.265370506	0.7907240548169492	0.9555908936711819
ZDHHC7	72.49755	-0.014737937	0.024646732033120688	-0.597967183	0.5498618302126098	0.8791705917025505
EMG1	138.79688	-0.014748037	0.032073808	-0.459815606	0.6456485803296479	0.9135185657551252
CROCC	111.41029	-0.014755423	0.060990559	-0.241929628	0.8088346922137643	0.9597457896970126
CELF1	443.75885	-0.014778169	0.06280753	-0.235292952	0.8139813650985319	0.9608541560719254
SYAP1	366.8222	-0.014780958	0.038250933	-0.386420848	0.6991850127644789	0.9313926726914912
PA2G4	1173.7769	-0.014788001	0.043218673163970774	-0.342166937	0.7322252656732757	0.9382913029320802
LIPG	23.281769	-0.014798848	0.098347855	-0.150474543	0.8803902339810306	0.9755633971536372
AC104655.3	20.588823	-0.014800311	0.087787534	-0.168592403	0.8661172568100103	0.9729677537117862
IGSF11	12.255984	-0.014802606	0.1058746365433268	-0.139812576	0.8888080768246558	0.97606764
RP11-700J17.2	2.8794732	-0.014816611	0.2197738411587474	-0.067417536	0.9462493094189552
GDI1	228.68997	-0.014851592	0.037819272	-0.392699037	0.6945417822673905	0.9300175155765389
PSMC2	172.87912	-0.014851776	0.015915668	-0.93315444	0.3507402343014333	0.7905895783174931
ARL3	636.6477	-0.014866484	0.037264508470264114	-0.398944851	0.6899338404453612	0.9286533740330017
COQ10A	42.329475	-0.014888435	0.062337016	-0.238837781	0.811231373	0.9603368385036116
MPV17	147.15096	-0.014901466	0.046109471	-0.323175814	0.7465620963532845	0.9443548714683103
RPL34	16483.176	-0.014901501	0.035233729613825794	-0.422932844	0.6723442591121677	0.9228546994349592
FAM174A	71.115074	-0.014906478	0.070108214	-0.212620994	0.8316225948493088	0.9658699696972693
NANOS3	18.471828	-0.014917517	0.10013529447216798	-0.148973617	0.8815744514947343	0.9755633971536372
RBL1	68.804565	-0.014926674	0.063202015	-0.236174024	0.8132976352147074	0.9608541560719254
CTSK	10.463179	-0.014946778	0.1608906344502823	-0.092900235	0.925982819	0.9825991762186693
ANKRD40	89.84072	-0.014994467	0.062698	-0.239153837	0.8109862972009398	0.960276809
BYSL	64.19392	-0.015004366	0.061134695	-0.245431277	0.806122514	0.958615715
PAQR4	32.020317	-0.01501285	0.05283551	-0.284143174	0.7763006620103584	0.9510860627127949
SLC45A4	31.400436	-0.015052308	0.072080821	-0.20882542	0.8345845268780453	0.966731059
AC009336.24	32.31805	-0.015054374	0.090621735	-0.166123217	0.8680599831744372	0.9729677537117862
PPAPDC1A	7.104193	-0.015054772	0.1477988805716771	-0.101859851	0.918867918	0.9817547408314282
RP11-582J16.5	10.229166	-0.015072099	0.11809754811524416	-0.127624152	0.8984464165026722	0.9781870019283895
ARCN1	216.70825	-0.015106764	0.045561212838863656	-0.331570716	0.7402134349077474	0.94168032
PVRL3	194.88129	-0.015124122	0.021949892	-0.689029469	0.4908047232198097	0.8543038840554081
PLCG1	117.103516	-0.015125321	0.051344662	-0.294584095	0.7683116132572547	0.9481292990214021
RP11-884K10.7	12.652371	-0.015126266	0.10072199744330566	-0.150178381	0.8806238822854362	0.9755633971536372
RSPH4A	7.7531724	-0.015129198	0.07495174	-0.201852524	0.8400320183514203	0.9675593153137432
KLHL18	53.28722	-0.015137587	0.028579293077579258	-0.529669741	0.5963409312643447	0.8987115016860853
SPG21	207.91245	-0.015138018	0.042214041	-0.358601503	0.7198932222791448	0.9354629534900024
BACH2	100.818344	-0.015156617	0.050669803	-0.299125242	0.7648444872988366	0.9480225882807366
APH1A	262.79724	-0.015183942	0.044087040913997434	-0.344408282	0.7305392609784662	0.9378648876214359
C17orf100	39.02013	-0.015224845	0.064131753	-0.237399482	0.8123468913824985	0.9606135946105306
HIST1H2AG	83.34358	-0.015227696	0.082796477	-0.183917198	0.8540784127252956	0.9701724248971845
PIP5K1A	111.439255	-0.015230303	0.019759359	-0.770789326	0.44083181505073366	0.8383429281296895
USP33	250.62119	-0.01525396	0.047773052	-0.319300503	0.7494986515911517	0.9449957538605449
TOR2A	68.3665	-0.015261234	0.068022992	-0.224354048	0.8224818235821896	0.9623272888338134
RP11-263K19.4	2.5124125	-0.015304779	0.22656096811909426	-0.067552586	0.9461417997384882
TRIM65	28.363708	-0.015308746	0.073678901	-0.207776521	0.8354034660318332	0.9670271955045688
MAPKAPK5	74.750435	-0.015329984	0.024242642449186946	-0.632356151	0.52715418	0.8682503366026634
TMEM186	48.056396	-0.015330563	0.060274775	-0.254344594	0.799229351	0.9567074234292546
EHHADH	32.55034	-0.015346813	0.070235102	-0.218506306	0.8270346456847116	0.9637785662080628
RP11-422P24.11	4.282467	-0.015347919	0.1656299410371358	-0.092663914	0.9261705661255906
RFC5	69.08058	-0.01535844	0.058515723	-0.2624669	0.7929615011392905	0.9555908936711819
ARIH1	181.6966	-0.015378833	0.060550011	-0.253985627	0.7995066617322246	0.9567074234292546
TACC2	104.84209	-0.015397742	0.073993801	-0.208095024	0.835154773	0.9670271955045688
GNAS-AS1	4.973485	-0.01541267	0.15512148782458085	-0.099358706	0.9208534687058111	0.9817547408314282
SMG8	19.00684	-0.015445478	0.080361048	-0.19220105	0.8475847231438796	0.968737386
NHSL1	26.647018	-0.015451722	0.078697854	-0.196342354	0.8443422127780782	0.9684956003102047
BLCAP	123.24149	-0.015464814	0.045327641	-0.341178448	0.7329692467408799	0.9386325458220582
TMEM106B	213.43892	-0.015466249	0.051964329763983415	-0.297632039	0.7659840182173635	0.9480225882807366
HPS3	42.60341	-0.015480223	0.060829320545602195	-0.254486214	0.7991199531635241	0.9567074234292546
ZBTB22	45.436104	-0.015480834	0.072131547	-0.214619469	0.8300640134465643	0.965265614
MRPL44	136.15329	-0.01552971	0.017964814	-0.86445148	0.38733992342576096	0.8119152550710522
RP11-43F13.4	1.1439817	-0.01555367	0.3503983689620004	-0.044388535	0.9645947006710495
CCER2	2.360393	-0.015563055	0.22798600214431447	-0.068263206	0.9455761135153539
CCDC41	95.45576	-0.015574483	0.053027506	-0.293705736	0.7689827706994636	0.9483046921575675
CRELD2	131.09541	-0.015582042	0.058371350701800426	-0.266946742	0.7895101669799527	0.9555908936711819
RP11-295P9.8	9.375657	-0.015618179	0.1270441861559038	-0.122935015	0.9021585578558403	0.9783030893421328
RP11-35G9.3	12.567508	-0.015627949	0.10313647712020385	-0.151526882	0.8795601065995899	0.9752003906192259
ZNF773	22.823977	-0.015629761	0.085775852	-0.182216331	0.8554129572622606	0.9703549536592194
MMP15	35.900524	-0.015643707	0.042149707	-0.37114628	0.7105285822330056	0.9345408799769881
PCBP1-AS1	63.00576	-0.015660328	0.03464684	-0.451998723	0.651269902	0.9161636498207897
RPL24	9167.384	-0.015665675	0.035291462	-0.443894206	0.6571190740707649	0.9188249033531685
PIAS2	91.299675	-0.015685969	0.063640683	-0.246477069	0.8053129530612332	0.9585297407797213
MTA3	181.39195	-0.01569027	0.025838063855242562	-0.607254101	0.5436822935934531	0.8769323455046728
RNPC3	159.1495	-0.015691237	0.019861641	-0.790027229	0.42951186637875327	0.8349698256991289
TBC1D13	72.35109	-0.015693246	0.054341138314739884	-0.288791271	0.7727411121497822	0.9498330364166454
OFD1	215.04605	-0.015720627	0.056089009	-0.280279992	0.7792626999885781	0.9519318285266718
THNSL1	40.162132	-0.015736659	0.033050721	-0.476136638	0.6339770367949872	0.9099125225098706
LSMEM1	6.0660877	-0.015753818	0.16249792764021562	-0.096947806	0.9227678437810862	0.9817547408314282
RP11-79O8.1	2.4610727	-0.015755221	0.22533347936493353	-0.069919577	0.9442576714132911
SEPT5	5.614202	-0.015760804	0.14890033077940434	-0.105848014	0.9157029412306071	0.9814143132840867
ABCC5	84.11063	-0.015773731	0.05077881	-0.310636093	0.7560772856602485	0.9465383317984338
GSTM3	157.84012	-0.015786877	0.05889336	-0.268058696	0.788654138	0.9555908936711819
UNC119B	90.67286	-0.015802073	0.05847626	-0.270230568	0.7869828772657059	0.9550200060589661
ZSCAN1	38.90537	-0.015814732	0.083631378	-0.189100462	0.8500140791337688	0.9695376824330811
THNSL2	128.51901	-0.015864752	0.062921238	-0.252136686	0.8009354145154103	0.9571916464991018
NRL	8.466388	-0.015876095	0.12035294956797819	-0.131912804	0.8950532607585087	0.9776524508320704
STK32A	47.34778	-0.015880114	0.07557994	-0.210110165	0.8335816921835735	0.9663287186493987
MBNL1	165.10428	-0.01589441	0.050658884550537804	-0.313753646	0.7537081525625253	0.9461028295090291
SFI1	74.376274	-0.015921491	0.024375391476363438	-0.653178881	0.5136409634494752	0.8638001898900983
MCCC1	66.56874	-0.015940105	0.060454716387782936	-0.263670167	0.7920340855440546	0.9555908936711819
LINC00478	14.976254	-0.015946011	0.11159854216489806	-0.142887268	0.8863792140823433	0.9757933925656657
PIWIL4	5.3698335	-0.015956258	0.15778198776596214	-0.101128516	0.9194484414841363	0.9817547408314282
PROSER2	3.2529151	-0.015977044	0.11645435107388635	-0.137195771	0.8908760538333955
PRDX4	382.86426	-0.015998724	0.060541368	-0.264261029	0.7915787875518832	0.9555908936711819
TRAPPC3	197.41219	-0.016016922	0.049414615372639345	-0.324133283	0.7458371295901474	0.9442470069174271
GABRB3	17.472906	-0.016030166	0.069969362	-0.229102646	0.8187891366254649	0.9621712347225125
KHNYN	58.33805	-0.016043304	0.066299162	-0.241983514	0.8087929372547057	0.9597457896970126
MTA1	175.73502	-0.016051743	0.066854608	-0.24009927	0.8102533001290531	0.9602383881899235
TEFM	95.07911	-0.016083264	0.027986044186444847	-0.574688736	0.565501827	0.88519036
ARID1B	283.09097	-0.016088519	0.050448298	-0.318911037	0.7497939747043691	0.9449957538605449
NRG4	5.687594	-0.016090844	0.14936605567308556	-0.107727581	0.91421179	0.9806105412874221
PFKP	100.52556	-0.016093607	0.059631618	-0.269883782	0.7872496642400828	0.9551424886606495
EEF2K	16.443115	-0.016121188	0.088959029	-0.181220366	0.8561946092075661	0.9704537202562172
SNX18	45.50393	-0.016145308	0.041748597	-0.386726966	0.6989583505557144	0.9313926726914912
CUL7	88.358505	-0.016151777	0.067149281	-0.240535366	0.8099152498364746	0.9602383881899235
RIPPLY3	3.678868	-0.016174973	0.1101670991449523	-0.146822172	0.883272384
PELO	62.280617	-0.016197584	0.036247187803089984	-0.446864573	0.6549728444610867	0.9174329279730378
USP38	65.14616	-0.016198127	0.065508775	-0.247266528	0.8047019610622781	0.9584794990070521
NAPA	157.21912	-0.016203334	0.045058303892191724	-0.359608155	0.7191401844196703	0.9354629534900024
TRAF5	44.04603	-0.016218151	0.066182709	-0.245051179	0.8064168043215411	0.9586599570914018
STX6	107.49789	-0.016219135	0.046684365314871676	-0.347421131	0.7282749604422321	0.9378648876214359
MKKS	147.13058	-0.016224175	0.043493818	-0.37302256	0.7091316537249825	0.9345408799769881
LRP4	42.24067	-0.016225074	0.078756461	-0.206015789	0.8367785780644453	0.967192862
FBXO5	130.32928	-0.016226802	0.044056173	-0.36832073	0.7126340973401777	0.9346885566600313
ASH2L	112.83339	-0.016240705	0.025941503640328184	-0.626051044	0.531281461	0.8707949701668848
STEAP3	1.7240185	-0.016256895	0.3702976524238267	-0.043902235	0.9649823336130348
DMRT3	37.689857	-0.016269343	0.05775541	-0.281693832	0.7781782842480027	0.9516769564070966
MTCH2	186.49823	-0.016272591	0.019934458	-0.816304691	0.4143258919684518	0.8261263495386052
CYP3A5	14.082721	-0.01627826	0.096705409	-0.168328327	0.8663249897903358	0.9729677537117862
GPR63	15.096698	-0.016286901	0.09615458	-0.169382475	0.8654958075568349	0.9729677537117862
ABCE1	211.94096	-0.016288862	0.042048465	-0.387383031	0.6984726642188027	0.9313926726914912
PHC2	269.88385	-0.016316967	0.049490404	-0.329699605	0.741626953	0.9427935131021389
ACTR3	236.96599	-0.016320958	0.027478768776289027	-0.593947949	0.5525469275244271	0.8793167317036231
LSM4	556.95544	-0.016323191	0.047318048	-0.344967535	0.7301187773169169	0.9378648876214359
ZCCHC8	142.90498	-0.016327257	0.042989154	-0.379799436	0.7040943006831607	0.932850818
LAMTOR1	411.85068	-0.016346849	0.044058162861508175	-0.371028847	0.7106160460462473	0.9345408799769881
PABPC4L	28.33672	-0.016348619	0.080111693	-0.204072812	0.8382966003491553	0.9675593153137432
SCAF11	829.4753	-0.016362835	0.051401879	-0.318331458	0.7502335245053918	0.9449957538605449
WDR16	5.296481	-0.016374474	0.15117989703406526	-0.108311184	0.9137488510541256	0.9804852623289326
EML2	33.286682	-0.016400471	0.068874023	-0.238122745	0.8117858942547799	0.9604161971971579
TFCP2	119.91921	-0.016407327	0.046952509715295104	-0.349445144	0.7267551470225297	0.9373577272353676
RDH11	175.07181	-0.016409825	0.044047285	-0.372550201	0.709483242	0.9345408799769881
MKL2	111.12329	-0.016416113	0.048819478	-0.336261547	0.7366736443668619	0.9400404383429015
SPRED2	57.562786	-0.016441207	0.061907851	-0.26557548	0.7905661714282869	0.9555908936711819
ATE1	158.3638	-0.016452238	0.044562475	-0.36919489	0.7119824645303935	0.9345909323502901
BBS9	24.690842	-0.01646461	0.082852751	-0.198721341	0.84248073	0.9680782411590321
DENND1B	42.856762	-0.01648108	0.041829108	-0.394009839	0.693573775	0.9297249804629643
MAPK1	173.05893	-0.01649451	0.054797715366731344	-0.301007263	0.7634089558326916	0.9478634477785013
TMEM230	431.4065	-0.01649502	0.051640005131718326	-0.319423278	0.7494055614727455	0.9449957538605449
BRPF1	52.62273	-0.016500015	0.061017471	-0.270414608	0.7868413032896668	0.9549300238638861
B9D1	76.06466	-0.016515769	0.040098445	-0.411880545	0.6804269814190584	0.9258225898585959
EBAG9	126.88383	-0.016520263	0.045285948	-0.364798882	0.7152615400493019	0.9348721606457058
MLX	85.816795	-0.01652157	0.029701595805212897	-0.556251938	0.5780386378604543	0.8904638004642229
NAAA	18.300129	-0.016543794	0.093651394	-0.176652942	0.8597810065869698	0.9713684896161923
BZRAP1	43.53311	-0.016568895	0.04818251	-0.343877789	0.7309381965459067	0.9378648876214359
SPDYE3	3.9271564	-0.016585911	0.20066769549627797	-0.082653616	0.9341269675727848
COX10	50.373203	-0.016589471	0.058259041785714234	-0.28475359	0.7758329305651139	0.9510860627127949
FBXL6	42.600433	-0.016594284	0.084298943	-0.196850445	0.8439445738639006	0.9684956003102047
HNMT	7.1633058	-0.016595751	0.077918476	-0.212988647	0.831335818	0.9658699696972693
MMS22L	90.024124	-0.016599227	0.057469776	-0.288834036	0.7727083845260113	0.9498330364166454
ACOX3	20.545998	-0.016614252	0.090717619	-0.183142507	0.8546862040413292	0.9702313398779668
CKAP2	375.92484	-0.016614904	0.051157256	-0.324780976	0.7453468433191354	0.9442470069174271
RAB10	299.11276	-0.016629921	0.043103983	-0.385809388	0.6996378417708136	0.9313926726914912
RP11-725P16.2	13.8571415	-0.016631443	0.13505679057413872	-0.123144073	0.9019930119967317	0.9783030893421328
ZNF311	7.3863893	-0.016639654	0.1286544782939961	-0.12933599	0.8970917945399077	0.9777982981428901
RP11-659E9.2	9.173221	-0.01664522	0.11644141523016269	-0.142949307	0.8863302167998657	0.9757933925656657
KIAA0232	204.97112	-0.016648224	0.047771109751179854	-0.348499834	0.7274648383986475	0.9375816276494717
DENND5B-AS1	1.5561842	-0.016665345	0.31099121621585357	-0.053587831	0.957263552
XRCC2	74.54693	-0.016703033	0.061575519863888956	-0.271260936	0.786190349	0.9548690270582985
NGDN	121.62553	-0.016747092	0.049288916	-0.339774006	0.7340267248694003	0.9392014187664032
NSMAF	55.09737	-0.016749516	0.064937354	-0.257933455	0.7964582646802345	0.9565747479689143
TOMM22	386.2575	-0.016770171	0.037504870415628465	-0.447146483	0.6547692986894245	0.9174329279730378
TPGS2	268.51288	-0.016785695	0.040118246256196415	-0.418405506	0.675650662	0.9239062014315954
TFAP2A	14.344289	-0.016792216	0.055468967428972164	-0.302731718	0.7620943238866501	0.9478634477785013
ZNF664	265.17252	-0.016796935	0.052464851	-0.320155963	0.7488501043817526	0.9449957538605449
ARID3A	168.81744	-0.016797327	0.049483484	-0.339453191	0.7342683540061904	0.9393408633176474
PBRM1	469.16766	-0.016798553	0.027665482112195366	-0.607202601	0.5437164664236134	0.8769323455046728
NDUFC2	861.4419	-0.016799604	0.023741234	-0.707612918	0.47918566877478874	0.8504644895811194
FERMT2	288.07532	-0.016813255	0.042127407	-0.399104912	0.6898159030286979	0.9286533740330017
C22orf26	1.331735	-0.016825024	0.30314800944192133	-0.055501021	0.9557393167489685
PYY	1.331735	-0.016825024	0.30314800944192133	-0.055501021	0.9557393167489685
CYP26B1	1.331735	-0.016825024	0.30314800944192133	-0.055501021	0.9557393167489685
RP11-963H4.3	1.3684309	-0.016838762	0.2851896183443627	-0.059044093	0.9529169881257487
B3GNT5	53.18882	-0.016838763	0.06608981	-0.254786066	0.7988883375398053	0.9567074234292546
ABI3BP	1.8698403	-0.016850184	0.30187641911042506	-0.055818154	0.9554866730306524
KIAA1328	55.97173	-0.016856243	0.06593192	-0.255661346	0.7982123444605856	0.9567074234292546
MASP1	8.841894	-0.016856853	0.12354952210457154	-0.136438026	0.891475014	0.9763571418272661
VAMP7	40.166206	-0.016881308	0.069697559	-0.242208022	0.8086189794976234	0.9597457896970126
RP11-167N5.5	1.9481907	-0.01690392	0.28721660944422556	-0.058854257	0.9530681927963462
NFATC1	1.9481907	-0.01690392	0.28721660944422556	-0.058854257	0.9530681927963462
PDIK1L	58.248634	-0.016926876	0.027329701514986596	-0.61935824	0.5356803849330194	0.8729110577052176
HBS1L	139.11374	-0.016949692	0.049321127	-0.343659861	0.731102101	0.9378648876214359
PCYOX1L	30.228764	-0.016958882	0.037980607	-0.446514249	0.6552258219652818	0.9175989338606169
RASA1	101.71708	-0.016996463	0.020712864	-0.820575224	0.4118882650375003	0.8259230136052744
AP4S1	35.07011	-0.016998667	0.03522696	-0.482547094	0.6294173519867252	0.9090206082654816
STX2	109.53133	-0.017005194	0.02849249	-0.596830746	0.550620388	0.8793167317036231
MCC	93.108734	-0.017016562	0.06143278	-0.27699482	0.781784084	0.9532852327136547
CARD14	3.7288241	-0.017016653	0.11021954972458275	-0.154388698	0.8773032644812588
LOH12CR1	23.665695	-0.017017462	0.082590399	-0.206046494	0.8367545934767806	0.967192862
ZNF530	8.993914	-0.017025186	0.1153902970124481	-0.147544349	0.8827023774828714	0.9755633971536372
IKZF5	47.067974	-0.017060596	0.045771894	-0.372730838	0.7093487826543663	0.9345408799769881
SIN3B	135.14035	-0.017060637	0.046092784717065564	-0.370136818	0.7112805507019232	0.9345909323502901
RP4-758J24.5	9.461615	-0.017096941	0.13734844738422952	-0.124478588	0.900936353	0.9783030893421328
ZNF510	42.06736	-0.017112744	0.068010529	-0.251619042	0.8013355387773471	0.9571916464991018
SLC3A2	242.06377	-0.017129541	0.068363495	-0.250565606	0.8021499756442132	0.9571916464991018
ETV3	53.992626	-0.017132056	0.083943754	-0.20408971	0.8382833954208717	0.9675593153137432
DDR1	240.9952	-0.017143254	0.051888555	-0.33038603	0.7411082957723125	0.9425967151508413
HOXC6	365.2024	-0.017146872	0.047068214	-0.364298338	0.7156352407447291	0.9348721606457058
AC069278.4	8.608999	-0.017163156	0.070842356	-0.242272517	0.8085690081357739	0.9597457896970126
ZNF24	296.7973	-0.017191142	0.037847543	-0.454220811	0.649669906	0.9156565788962377
TF	4.5493193	-0.017192091	0.098078358	-0.175289346	0.8608522831930404
ITGB6	4.5493193	-0.017192091	0.098078358	-0.175289346	0.8608522831930404
RP11-399K21.11	5.855428	-0.01720054	0.14544001554448663	-0.118265526	0.9058572721695005	0.9787747240935069
RAB37	2.7368617	-0.017215718	0.21041985255498877	-0.081816034	0.9347930053663098
PI4KA	134.09856	-0.017215915	0.036476261	-0.471975872	0.6369440103962223	0.9107824240739973
QRICH2	7.433664	-0.017231476	0.13658338719330254	-0.126160848	0.8996046026387864	0.9781870019283895
RCBTB1	63.10243	-0.017256965	0.064805014	-0.266290585	0.7900154236177666	0.9555908936711819
RP11-359E3.4	12.686319	-0.017257725	0.1098277830445716	-0.157134422	0.8751389097922397	0.974326633
RAD23B	356.71997	-0.017259143	0.033002452	-0.522965476	0.6009982786468837	0.900067529
SNX19	46.799	-0.017262394	0.066730097	-0.25868978	0.7958746052738107	0.9565747479689143
PLCD3	19.645653	-0.017264062	0.089991192	-0.191841689	0.8478662145831396	0.968737386
CYB5R2	11.175	-0.01726815	0.11129374422893973	-0.155158315	0.87669651	0.9745430246284988
ADAM10	218.929	-0.017334728	0.037196988615473436	-0.466025049	0.6411975708953873	0.9127852616774355
NUP160	165.8779	-0.017350648	0.039905931625530223	-0.434788687	0.6637158172552513	0.9212937138170426
YIPF6	155.76437	-0.01735697	0.047018198	-0.369154296	0.7120127204730375	0.9345909323502901
LINC00242	6.1660576	-0.017358824	0.084946418	-0.204350278	0.8380797825803415	0.9675593153137432
CCT6A	715.5524	-0.017396432	0.023569734703133866	-0.738083499	0.4604637102861445	0.8439440527844811
PRPF3	122.388405	-0.017396822	0.026381930567429428	-0.659421868	0.5096249032023985	0.8617260630438838
USP3-AS1	7.2238593	-0.017442805	0.13377251646319283	-0.130391542	0.8962566582427229	0.9776824690419769
RNF122	15.175603	-0.017446915	0.094490965	-0.184641095	0.8535105511501468	0.969854777
HNRNPH2	196.93373	-0.017452674	0.024159337	-0.722398721	0.4700493727387901	0.8462118126793976
DERL2	157.0073	-0.017464795	0.042333830448561566	-0.412549367	0.6799368042950358	0.925594766
TMEM246	64.14965	-0.017481417	0.026100625762103508	-0.669770052	0.5030043871185799	0.8591002130579758
UBE2V2	345.68903	-0.017487851	0.043558341453880906	-0.401481096	0.688065953	0.9282307476245051
MCM9	38.932137	-0.017496789	0.070933888	-0.246663335	0.8051687845498033	0.9585297407797213
PAPSS1	190.7693	-0.017507097	0.058935921	-0.297053072	0.7664259908918334	0.9480225882807366
API5	157.29588	-0.017512848	0.052576012559649464	-0.333095784	0.7390619814754187	0.9413429780971416
ITCH	121.427	-0.017516723	0.053648031	-0.326511949	0.744037051	0.943909604
IPO8	110.0931	-0.017518799	0.048607696068085855	-0.360412048	0.7185390179526652	0.9354629534900024
PIK3R4	45.248913	-0.017527064	0.030956618955404525	-0.566181479	0.5712704191693871	0.8872600314836926
AK3	190.94746	-0.017560631	0.051819818	-0.338878666	0.7347011367783262	0.9396615461025043
CEP19	34.93977	-0.017560949	0.057755801	-0.304055157	0.76108587	0.9478486836073141
GDAP1	40.576397	-0.01757445	0.064145356	-0.273978529	0.7841011217038591	0.9547122205811884
STAM2	65.046875	-0.017575794	0.090046315	-0.195186158	0.8452472148783482	0.9684956003102047
CPVL	29.943329	-0.017577319	0.070966769	-0.247683794	0.8043790715104133	0.9583932691008651
RAD23A	361.9992	-0.01759639	0.051366408	-0.342566093	0.7319249139447969	0.9380375130033624
ZNF418	32.24711	-0.017597418	0.068196288	-0.258040706	0.7963754915211586	0.9565747479689143
SLC25A13	146.50316	-0.017597689	0.045321297175112955	-0.388287399	0.6978033613675392	0.930952243
UPF3A	438.00812	-0.017597983	0.057398349571984204	-0.30659389	0.7591525046182148	0.9475523859088549
HOXD11	479.14746	-0.017629746	0.010821029624732578	-1.629211542	0.10326824439081225	0.5320437050953343
CA13	6.178424	-0.017637049	0.13969045493667553	-0.12625808	0.8995276380596423	0.9781870019283895
CDPF1	34.95234	-0.017642809	0.045151663	-0.390745488	0.6959853721391962	0.9301894549760917
SEPSECS	28.613342	-0.01764854	0.038982545	-0.4527293	0.6507436784451197	0.915672468
KLHL20	52.70907	-0.017648942	0.067301293	-0.26223778	0.7931381278706078	0.9555908936711819
FBXO6	5.7401047	-0.017658525	0.14227497919383378	-0.124115465	0.9012238534225613	0.9783030893421328
TNFRSF10B	31.515356	-0.017668609	0.037080222	-0.476496853	0.6337204486059244	0.909798509
UBE2I	872.7581	-0.017671425	0.036148483382168736	-0.488856599	0.624943224	0.907522904
TMEM79	19.289286	-0.017717815	0.10222889824660106	-0.173315129	0.8624037320756397	0.9723065389328069
C5orf51	76.662544	-0.017725391	0.046596968512164064	-0.380397939	0.703650045	0.9327872507763114
HOXA2	46.366924	-0.017727926	0.038142253	-0.46478444	0.642085832	0.9127994597203883
NUP133	78.65141	-0.017732519	0.053143339	-0.333673405	0.7386260202053623	0.9411750179188976
ANXA6	204.40253	-0.017733144	0.040898441309030434	-0.433589739	0.664586388	0.9217432235618848
IQCK	96.21198	-0.017768715	0.042684336	-0.416281862	0.6772037631879062	0.924703837
DYRK2	88.795616	-0.01777477	0.037462484	-0.474468545	0.6351658235432511	0.9102685851054825
CORO1C	36.275047	-0.017775841	0.034877529	-0.509664566	0.6102864812356024	0.9039413756264209
CAPN12	8.272436	-0.017791682	0.081408662	-0.218547776	0.8270023378739226	0.9637785662080628
CUL5	213.20015	-0.017817666	0.051574362	-0.345475251	0.7297371132829751	0.9378648876214359
ARHGEF26	25.642944	-0.017841884	0.064896836	-0.274926876	0.7833724186530687	0.9543271389308395
RP11-27N21.3	7.310933	-0.017845233	0.1286864907940636	-0.138672152	0.8897092251651263	0.9762881967934984
PCCB	87.92226	-0.017874124	0.039861177	-0.448409353	0.6538577930477192	0.9171425350857464
LRRC3B	4.3716736	-0.017876853	0.16074716117032223	-0.111211003	0.9114490263090683
SERTAD3	64.79586	-0.017887801	0.078799559	-0.227003823	0.8204207696086877	0.9623272888338134
RP1-179N16.6	6.481501	-0.017926984	0.13752350300386612	-0.130355785	0.8962849461829603	0.9776824690419769
CTD-2336O2.1	109.8441	-0.017962578	0.070716707	-0.254007551	0.7994897244428627	0.9567074234292546
RP11-190C22.9	4.480799	-0.017968956	0.17661020370394026	-0.101743588	0.9189602036175994
ZDHHC18	61.695457	-0.017975607	0.055754145214100694	-0.322408446	0.7471432864944203	0.9447483009705373
TCFL5	36.59767	-0.018025207	0.034602429	-0.520923176	0.6024202897045946	0.9006733414004194
ZC3H10	15.985954	-0.018028693	0.097938589	-0.184081604	0.8539494375884784	0.970119988
KIF3C	39.174755	-0.01802994	0.076129082	-0.236833809	0.8127857214970864	0.9608541560719254
MIER3	80.81371	-0.018049966	0.046039449620413966	-0.39205434	0.6950180639992808	0.9300899206990714
PDS5B	281.80505	-0.018050568	0.046145366	-0.391167506	0.6956734252057534	0.9301894549760917
HERC3	21.828886	-0.018061255	0.094321128	-0.191486839	0.8481441903887861	0.9688874147827373
RP11-473M20.7	12.971045	-0.018101126	0.060187656226303204	-0.300744829	0.7636090820614237	0.9478870253430633
GALNT18	63.084908	-0.018101207	0.026423490391312407	-0.685042235	0.49331726955760447	0.8556028029322008
CASP9	49.25483	-0.018104717	0.029756699881428095	-0.608424902	0.5429056996332258	0.8766437690537386
TPST1	55.181446	-0.018166545	0.042115250157917145	-0.431353135	0.6662116204025756	0.9219882667554831
LRRC4B	48.103428	-0.018179479	0.077150951	-0.235635196	0.8137157598353649	0.9608541560719254
CENPO	32.98954	-0.018184822	0.046856318326175005	-0.388097537	0.6979438545262499	0.9310519743482412
SENP2	98.95294	-0.01819846	0.038627264	-0.471129934	0.63754795	0.9107919728022519
LYPD6	15.709271	-0.018227979	0.094641747	-0.192599771	0.8472724243560956	0.968737386
PDHA1	287.24014	-0.018236996	0.034219046	-0.532948699	0.5940690926843151	0.8982049721123206
UBE2J2	179.45592	-0.018242425	0.050958418	-0.357986494	0.720353421	0.9354629534900024
MAN1C1	8.992126	-0.018244537	0.071634605	-0.254688868	0.7989634145124948	0.9567074234292546
GPR135	19.28378	-0.018268547	0.060512823	-0.30189546	0.7627317565781623	0.9478634477785013
MAN2B1	5.661477	-0.018283437	0.14838030178052083	-0.123220108	0.9019328028323296	0.9783030893421328
LCOR	168.8394	-0.018288741	0.043761797325144625	-0.417915671	0.6760087744707279	0.9239830411917506
RRP8	90.49919	-0.018309289	0.032241617	-0.567877497	0.570118153	0.8867563130619078
CCSAP	34.859104	-0.018316622	0.068667788	-0.266742564	0.78966738	0.9555908936711819
SDF4	212.67834	-0.018326706	0.044383382	-0.412918203	0.6796665436686562	0.925594766
MRPL35	137.02913	-0.01833627	0.031430404022506596	-0.583392743	0.5596289419580638	0.882856626
SS18L2	119.620926	-0.018343477	0.048583039	-0.377569571	0.7057503733821793	0.9333666999385145
ZNF662	48.585777	-0.018346063	0.061546655	-0.298083839	0.7656391755334421	0.9480225882807366
EXD2	36.142986	-0.01836167	0.075831166	-0.242138837	0.8086725858361836	0.9597457896970126
MTM1	11.726199	-0.01836773	0.060575874	-0.303218563	0.7617233031005958	0.9478634477785013
ATP1B3-AS1	0.89341563	-0.018423926	0.37895287561238905	-0.048617986	0.9612237359168239
RP11-10N23.5	0.89341563	-0.018423926	0.37895287561238905	-0.048617986	0.9612237359168239
NDUFA2	590.5552	-0.018427285	0.044240673	-0.416523621	0.6770268867866518	0.924703837
ZNF114	32.597363	-0.018429258	0.050589144517834174	-0.364292735	0.7156394242029477	0.9348721606457058
ADCY7	7.866709	-0.018434467	0.13194671600586907	-0.139711453	0.8888879769295669	0.97606764
ECHDC2	218.57895	-0.018436498	0.040476911340314475	-0.455481844	0.6487626262498549	0.9151512122929171
TMEM30A	134.73715	-0.018453688	0.056566503	-0.326229963	0.7442503734341137	0.9440854477380134
CTTN	191.26636	-0.018459976	0.035177673	-0.524763982	0.599747273	0.8993351639911787
EIF3H	915.9252	-0.018470369	0.03840979	-0.480876592	0.6306042102513725	0.9095207558194571
STRADA	14.562357	-0.018480719	0.099016959	-0.18664196	0.8519413652425483	0.9695930388442606
CDON	71.556915	-0.018496182	0.041578977	-0.444844561	0.6564320887700013	0.9183176287287167
ZFYVE16	305.56717	-0.018538481	0.041848314619332555	-0.442992299	0.6577713051913074	0.9190110481823506
KSR1	18.264383	-0.018540947	0.059984292595870625	-0.309096701	0.7572479685541105	0.9470949292327682
PPP3CC	16.600607	-0.018542589	0.10405732654316362	-0.178195898	0.8585691309415611	0.9710537567819136
SPATA7	70.91549	-0.01854977	0.034215108	-0.542151439	0.5877141849815649	0.8950318281606349
CLCN6	26.809183	-0.018554871	0.073837954	-0.251291786	0.8015885251780046	0.9571916464991018
RUVBL1	276.37225	-0.01856958	0.021121151	-0.879193546	0.37929634312101623	0.807590136
CHKA	51.151863	-0.018576614	0.029373432542229735	-0.632429103	0.5271065215437827	0.8682503366026634
STAT6	39.301632	-0.018597237	0.049354187	-0.376811748	0.7063135095063837	0.9333666999385145
LINC00094	67.46477	-0.01861238	0.059481894048651694	-0.312908328	0.7543503102896333	0.9462644172412347
C12orf76	144.28049	-0.018622204	0.017489316	-1.064776011	0.28697730330938276	0.7461775069838793
RAB2B	82.52897	-0.018631246	0.044535125	-0.418349475	0.6756916214381463	0.9239062014315954
TK2	118.58718	-0.018634003	0.056713279034393375	-0.328565081	0.7424844449594721	0.943290922
FAM20B	85.15637	-0.018634109	0.027645757426856966	-0.674031397	0.5002913527492683	0.8570880956179112
ZNF490	11.316717	-0.018642972	0.1058642054319525	-0.176102696	0.8602132626484499	0.9713684896161923
CYLD	99.20205	-0.018697784	0.058218529221317906	-0.321165521	0.7480849593270176	0.9449957538605449
LTBP4	427.00626	-0.018707784	0.042635796	-0.438781148	0.6608201215667336	0.9204876704068411
ATG10	74.52238	-0.018708927	0.06329703	-0.295573542	0.7675557817380269	0.948090027
IQCG	57.702545	-0.018724288	0.083123897	-0.225257577	0.8217789002664885	0.9623272888338134
AGPAT3	107.682785	-0.018763687	0.046326138	-0.405034553	0.6854521125756647	0.9271084430630075
NETO2	61.90676	-0.01876757	0.055573521	-0.337707052	0.7355839599757873	0.9399815728941693
DUT	663.55286	-0.018819076	0.045294576304467996	-0.415481876	0.6777891801613556	0.924876888
ZNF572	7.1610465	-0.018822186	0.1290962415091813	-0.145799646	0.8840795556359866	0.9755633971536372
BTBD9	29.678146	-0.01882547	0.053869105	-0.349466927	0.7267387962027512	0.9373577272353676
PUS1	40.40638	-0.018841529	0.067510063	-0.279092158	0.7801741010064479	0.952452164
SCAND3	14.660588	-0.01884304	0.1073565617567929	-0.175518293	0.8606723982343851	0.9713684896161923
RPRD2	194.41809	-0.01887022	0.048988156	-0.385199638	0.7000895116417263	0.931469236
TMCO6	20.814133	-0.018875053	0.084696579	-0.222854963	0.8236483895101742	0.9624960609196913
ASPHD1	5.17616	-0.018882372	0.1676841061044086	-0.112606806	0.9103422892920107	0.9794079266620282
RP11-159G9.5	17.61329	-0.018926464	0.1080141867591342	-0.175222023	0.8609051804436507	0.971476382
KNDC1	23.937881	-0.018962613	0.078436565	-0.241757314	0.8089682161075401	0.9598238120743143
MMP2	51.191795	-0.018972072	0.074976403	-0.253040571	0.8002368618146121	0.9571858286442845
CLSPN	150.16891	-0.018978696	0.051882106	-0.365804277	0.7145111283887966	0.9348721606457058
SLC39A5	2.1832187	-0.018982909	0.24709227515890755	-0.076825182	0.9387626179858342
IDH2	399.2669	-0.018992439	0.049414154	-0.384352206	0.7007174193297949	0.9315930545356129
RP4-635E18.6	2.9351943	-0.019026426	0.2284374735779092	-0.083289426	0.9336214076540412
PHEX	1.6715078	-0.019031037	0.25389411691090724	-0.074956588	0.9402492527246902
RP11-463O9.9	1.6715078	-0.019031037	0.25389411691090724	-0.074956588	0.9402492527246902
RP11-418J17.1	27.115473	-0.019036719	0.073840158	-0.257809839	0.7965536709128875	0.9565747479689143
SLC4A5	8.71723	-0.019037179	0.11909106626506595	-0.159853967	0.8729961109083569	0.9738402981639891
PDGFRA	25.998993	-0.01903756	0.041244616	-0.461576844	0.6443848034835541	0.9131550440626018
LMOD3	6.499016	-0.019041841	0.18567858218956468	-0.102552706	0.9183179803030486	0.9817547408314282
SETD1B	70.94701	-0.019053417	0.061569128749653715	-0.309463806	0.7569687404537189	0.946859539
KIAA1244	19.008385	-0.01906767	0.099281915	-0.192055821	0.8476984805372192	0.968737386
SEPT7	1155.892	-0.019099722	0.041508389	-0.46014126	0.6454148302049849	0.9135185657551252
RNF135	48.421066	-0.019104648	0.053849719436013924	-0.35477712	0.7227565704286745	0.9361608946992286
MCF2L-AS1	5.7286315	-0.019106071	0.14338560972621286	-0.133249569	0.8939960095858995	0.9774981793915715
REEP5	179.94484	-0.019149987	0.038893217868774484	-0.492373431	0.6224553783655876	0.9065552404608408
LINC00276	9.379961	-0.019153334	0.1279965283841418	-0.149639478	0.8810490595136538	0.9755633971536372
PCDHGA9	11.006271	-0.019165371	0.12305987251979725	-0.155740218	0.8762377949512251	0.9745275657315977
CHEK2	27.769978	-0.019179923	0.07992911	-0.239961671	0.8103599709809527	0.9602383881899235
ARL10	68.98008	-0.019193612	0.054833318	-0.350035578	0.7263119971711858	0.9373577272353676
TMEM99	77.371666	-0.019211824	0.040237899	-0.477455959	0.6330374750004801	0.909798509
INTS7	39.1121	-0.019236001	0.043546747056977475	-0.441732207	0.6586830005213752	0.9193474531239758
FUCA2	122.19608	-0.019255956	0.053676713	-0.35873949	0.7197899832858369	0.9354629534900024
AC079922.3	15.185232	-0.019265737	0.10767840306298551	-0.178919229	0.8580011241584529	0.9709861439806242
NAP1L2	12.390352	-0.019288935	0.071321647	-0.270449941	0.7868141237478017	0.9549300238638861
MARVELD3	5.8660073	-0.019294093	0.15359168016750877	-0.125619387	0.9000332161237304	0.9782939708334915
PDXDC1	197.76315	-0.019297316	0.05301175	-0.364019602	0.7158433717458593	0.9348721606457058
RASA2	98.23531	-0.019306861	0.059009890933906836	-0.327180075	0.7435316899113771	0.9437872773493603
EMILIN3	43.038963	-0.019316084	0.065056216	-0.296913738	0.7665323677989849	0.9480225882807366
BMI1	160.79004	-0.019319985	0.051892403359931255	-0.372308544	0.7096631383213476	0.9345408799769881
ZNF675	50.515842	-0.01935928	0.079260295	-0.244249406	0.8070376651980647	0.959140258
SENP1	60.1662	-0.019359675	0.056498668	-0.342657195	0.7318563684710235	0.9380375130033624
ATG16L2	38.00317	-0.019381945	0.034017915	-0.56975698	0.5688425374090051	0.886501405
TVP23A	23.376072	-0.019387221	0.077227844	-0.251039261	0.8017837549242042	0.9571916464991018
CEP57L1	85.167465	-0.019419391	0.059776852	-0.324864732	0.7452834502667554	0.9442470069174271
TTBK2	84.08508	-0.019423982	0.06251902	-0.310689169	0.7560369316899433	0.9465383317984338
BMPR1A	160.59883	-0.0194338	0.049770857	-0.390465455	0.6961923946893578	0.9301894549760917
PEBP1	1869.5566	-0.019439456	0.040062185	-0.485232046	0.6275117527650957	0.9086614274949565
SAR1A	275.89008	-0.019450042	0.042102687966750645	-0.461966752	0.6441051633250225	0.9131550440626018
RP11-57A19.2	4.5961227	-0.019476071	0.1594047761555857	-0.122179974	0.9027564859536692
WDR89	51.36286	-0.01950936	0.029172264782370432	-0.668763983	0.5036460453633158	0.8593107987568536
FAM200B	328.8674	-0.019510684	0.028272697493294915	-0.690089212	0.49013808661866054	0.8543038840554081
ARL14EP	252.48404	-0.019521987	0.045113281	-0.43273259	0.6652090506676845	0.9217432235618848
RP11-378J18.3	6.4721613	-0.019532938	0.144801598	-0.134894492	0.8926952942104956	0.9768371552715115
ABHD6	12.833486	-0.019551915	0.073955999	-0.264372265	0.7914930804568192	0.9555908936711819
FOXN3	165.45627	-0.019574845	0.044158520792821135	-0.443285804	0.6575590228614809	0.9189949353802204
DCLRE1B	22.790995	-0.019576242	0.06974944	-0.280665219	0.7789671877422102	0.9518992476266543
KDM5C	160.24463	-0.019614178	0.066002486	-0.297173316	0.7663341931939042	0.9480225882807366
ORMDL2	113.60925	-0.019631298	0.052124369	-0.376624191	0.7064529073671104	0.9333666999385145
LRRIQ3	6.300223	-0.019636031	0.16011608194425997	-0.122636223	0.9023951693780146	0.9783336148217232
GPALPP1	170.41397	-0.019639202	0.022181159314615808	-0.885400147	0.37594085314827996	0.807590136
TSC22D4	77.60577	-0.019662761	0.070583541	-0.278574303	0.7805715356518186	0.9524627086617306
ARAF	82.56469	-0.019696229	0.030911405	-0.63718325	0.5240054871233981	0.8670133618566331
TMEM219	329.54962	-0.01970538	0.049042337	-0.401803453	0.6878286804998771	0.9281362044511966
RP11-523G9.3	1.9745846	-0.019730016	0.24465999494372395	-0.080642589	0.9357261950072043
CYP20A1	126.084854	-0.019750065	0.050121294	-0.394045382	0.693547534	0.9297249804629643
TEAD3	43.198444	-0.01975174	0.084034832	-0.235042303	0.8141759	0.9608541560719254
KCNS3	7.3215117	-0.019766425	0.12862127167956525	-0.153679284	0.87786262	0.9750739772945318
SLC35C2	116.76233	-0.01978443	0.074729217	-0.264748259	0.791203398	0.9555908936711819
