## Supplementary Table 3 for "Single-Cell Spatial Mapping of Human Kidney Development Reveals the Critical Role of the Local Microenvironment in Cell Fate Decisions" (part 2 of 2)

Gene	baseMean	log2FoldChange	lfcSE	stat	pvalue	padj
BCL2L2	47.98999	-0.01980654	0.074686499	-0.265195716	0.7908586945534173	0.9555908936711819
ENTPD1	3.4521413	-0.019811473	0.19627624512454367	-0.10093668	0.9196007255337146
RP11-129B22.1	6.145648	-0.019815295	0.10543082918588481	-0.187945927	0.8509190398075225	0.9695930388442606
GPATCH1	54.12493	-0.019821269	0.028454412	-0.696597382	0.4860547944155287	0.8525002928197009
AKIP1	69.79741	-0.01983049	0.025153273	-0.788386061	0.43047092155152444	0.8350425357563536
HAUS6	111.467674	-0.019836863	0.046276633	-0.428658307	0.6681719062976372	0.9221713695482486
MT1E	4.3517547	-0.019837772	0.18547220723780677	-0.106958191	0.9148221480169633
MFI2-AS1	55.83294	-0.019853062	0.073662539	-0.269513674	0.7875344207711942	0.9551739412042952
VDAC1	534.27765	-0.019867932	0.040853233402482814	-0.486324586	0.6267370498855812	0.9084225344909794
RP1-223E5.4	8.099604	-0.019892053	0.12241348298702433	-0.162498871	0.8709130172780537	0.9732318970892436
B4GALT3	70.583244	-0.01989629	0.059985846	-0.331683078	0.7401285799490933	0.94168032
TASP1	39.768227	-0.01989911	0.044484540730923956	-0.447326407	0.6546394032315164	0.9173501402956334
ACSL4	73.81713	-0.019920256	0.028885909397235822	-0.689618459	0.490434156	0.8543038840554081
UBQLN1	212.39746	-0.01992308	0.046442507621511635	-0.428983732	0.6679350636709606	0.9221713695482486
ANAPC15	207.72221	-0.019923347	0.053782172	-0.370445197	0.7110508029818559	0.9345408799769881
C19orf82	67.7466	-0.019999951	0.040626429	-0.492289165	0.6225149388402482	0.9065552404608408
NUDT9	144.82507	-0.02001034	0.045371757514690504	-0.441030751	0.6591907349658814	0.9196311610077496
KLHL35	9.671201	-0.02006001	0.067391798	-0.297662486	0.7659607781221869	0.9480225882807366
C9orf153	2.3489203	-0.020086797	0.2301232649693929	-0.087287118	0.930443293
BID	63.277107	-0.020087683	0.026453642831537918	-0.759354138	0.4476407402889502	0.8393930629832387
MORF4L2	532.95135	-0.020120171	0.049155336	-0.409318152	0.6823061959883293	0.9266142790706531
MARC1	38.102917	-0.020127007	0.067488319	-0.298229487	0.7655280180474595	0.9480225882807366
DOCK11	32.393036	-0.02013838	0.070856391	-0.284214031	0.7762463638018214	0.9510860627127949
GEMIN8	55.872356	-0.020141245	0.066657239	-0.302161399	0.7625290285216317	0.9478634477785013
TCEA3	10.847322	-0.020147242	0.11966390656985593	-0.16836524	0.8662959523135877	0.9729677537117862
ZBED4	78.20797	-0.020178887	0.058380183	-0.345646184	0.7296086331423146	0.9378648876214359
TSG101	251.00713	-0.020193718	0.038653765	-0.522425635	0.6013740109669454	0.9002181324121199
INTS2	46.147564	-0.020196009	0.04369902	-0.462161601	0.6439654372546121	0.9131550440626018
PRKD3	122.88814	-0.020201956	0.061836451	-0.326699796	0.7438949543556059	0.9438975307774993
CEP290	305.56552	-0.020205589	0.04789326	-0.42188795	0.6731068060363581	0.9229559196333565
RLF	169.86163	-0.02022382	0.049625247	-0.40753087	0.6836181263928482	0.9266142790706531
PCDHB7	10.5451	-0.020227577	0.11172483956344201	-0.181048166	0.8563297699416544	0.9704537202562172
TXNL4A	367.41534	-0.020237339	0.04637548	-0.436380139	0.6625609462227204	0.9212471892036102
SHISA2	385.88702	-0.020255713	0.10704402967614338	-0.189227864	0.8499142296239491	0.9695276973145235
TUSC1	128.02245	-0.02027208	0.037822134	-0.535984569	0.5919692152513738	0.8965950161057863
STK33	164.71574	-0.020284191	0.04801541	-0.422451696	0.6726953511866219	0.9229559196333565
HOXD10	368.93845	-0.020290681	0.063690208	-0.318583994	0.7500419925671746	0.9449957538605449
TP53I3	124.557816	-0.020294787	0.083425853	-0.243267355	0.8077982917309825	0.9597457896970126
DEDD	43.454266	-0.020318483	0.073908982	-0.274912229	0.783383671	0.9543271389308395
C2orf47	57.499836	-0.020346532	0.056301085	-0.361387921	0.7178094765374698	0.9354629534900024
MRPL36	239.54468	-0.020359544	0.045032024	-0.452112561	0.6511878949747152	0.9161392824602057
EEF1E1	198.88019	-0.020395378	0.028124059054722685	-0.725193268	0.4683334719417236	0.8459740425888773
ZFHX3	394.0335	-0.020423777	0.060517184807860475	-0.337487235	0.7357496336336649	0.9399815728941693
LARS	557.51605	-0.02044065	0.030211302	-0.676589512	0.4986664350415342	0.85609538
RPS23	12637.557	-0.020449074	0.042314254	-0.483266788	0.6289063188932541	0.9088979790290977
RCC1	78.44188	-0.02048367	0.03328463	-0.615409271	0.5382844700689837	0.8740292123583684
DMTF1	157.79678	-0.020492256	0.055245827	-0.370928584	0.7106907243763179	0.9345408799769881
FAM117B	88.53353	-0.020540197	0.054838973382789806	-0.374554735	0.7079916425782143	0.9340304831892914
INTS8	79.12952	-0.020554678	0.072071361	-0.285198965	0.7754917135652433	0.9510860627127949
CHPF2	45.592754	-0.020564834	0.070415019	-0.292051819	0.770247004	0.9486919140521372
ATAT1	111.12759	-0.020596739	0.049033979	-0.420050332	0.6744486852919327	0.9233340457116789
FRMD6	32.78245	-0.02060362	0.063373544	-0.325113901	0.7450948685395026	0.9442470069174271
NBPF11	7.582657	-0.020609034	0.13273358828225523	-0.155266152	0.8766114984505944	0.9745430246284988
PCBP4	271.44263	-0.020618723	0.035053519	-0.588206937	0.5563934014318928	0.8813490617095974
LINC00327	24.116531	-0.020639021	0.07965096	-0.259118289	0.7955439743718802	0.9565639829617076
ZNF420	55.1987	-0.020642056	0.036463754	-0.566097939	0.5713272041270749	0.8872600314836926
CRYBG3-1	9.291992	-0.020653265	0.12403405540305001	-0.166512859	0.867753364	0.9729677537117862
BOD1	313.25897	-0.020681083	0.028060506	-0.737017471	0.46111172509178866	0.8439440527844811
TUBG1	108.79991	-0.020681829	0.054523616	-0.37931874	0.7044511854201082	0.9328791153908361
MPZL2	21.432444	-0.020682808	0.099623819	-0.207609065	0.8355342258158273	0.9670271955045688
FAM104B	106.46449	-0.020691441	0.05367261	-0.385512106	0.699858039	0.9313926726914912
GAL3ST1	9.781691	-0.020702477	0.11519056016511894	-0.179723732	0.8573694616284309	0.9709861439806242
ZNF692	60.602856	-0.020737301	0.059547284	-0.348249324	0.7276529482445224	0.9376534169763598
PPP2R1B	49.06788	-0.020749271	0.058179357	-0.356643187	0.7213589419991122	0.9356753337300547
ARHGAP17	76.8843	-0.020758722	0.059143878	-0.350986815	0.7255982397331217	0.9373577272353676
ZFAS1	1765.1101	-0.020762075	0.045992212	-0.45142589	0.6516826267759857	0.9165253033632833
DNAJB14	194.13599	-0.020762442	0.045727093	-0.454051219	0.6497919626281718	0.9156565788962377
CBWD2	64.810036	-0.020774038	0.061274211	-0.339033958	0.7345841486901735	0.9396599799402933
SCAF8	122.200455	-0.020800409	0.048066616299662315	-0.432741282	0.6652027353316747	0.9217432235618848
MAGEF1	381.1533	-0.020823319	0.023949655812407253	-0.869462156	0.3845943988422035	0.8112417830192724
C9orf89	74.938194	-0.020854989	0.051390576	-0.405813491	0.6848796454545428	0.9270190157368763
MDFIC	44.326042	-0.020856917	0.072235124	-0.288736496	0.7727830317467348	0.9498330364166454
COQ2	52.588196	-0.020870776	0.028930528342386675	-0.721410129	0.470657217	0.8464072929199525
ARHGEF7-AS2	3.8065581	-0.020881633	0.17237632193997504	-0.121139802	0.9035803042234369
ZFP14	83.550705	-0.020898791	0.054611975	-0.38267782	0.7019586617699044	0.9322699105395473
NNAT	1559.5181	-0.020902188	0.038843981305866145	-0.538106223	0.5905037163135938	0.8958632575289985
SLC35E2	31.25816	-0.020906201	0.071661391	-0.291735903	0.7704885564209396	0.9486951621853725
C7orf73	453.37604	-0.020909063	0.019600794533698642	-1.066745699	0.28608668477704713	0.745827764
SF3A3	314.42105	-0.020922735	0.037835539044310786	-0.552991598	0.5802691632467277	0.8918234893151151
EPM2A	16.984797	-0.02092353	0.051040429	-0.409940321	0.6818497260872537	0.9264100636399023
SUPT5H	334.35223	-0.020925459	0.037553713	-0.557214107	0.5773811525680814	0.890312168
IGF2-AS	122.408615	-0.020927138	0.049982062	-0.418692965	0.6754405376237615	0.9238304523771449
CPD	239.3547	-0.020995611	0.043956795	-0.47764199	0.6329050391805836	0.909798509
NTN1	1.59288	-0.021028806	0.28175341450606467	-0.074635496	0.9405047309868318
FBXO21	240.727	-0.021056039	0.050773436	-0.414705814	0.6783572757472442	0.9249923744101907
PPHLN1	305.73868	-0.021056118	0.011997638660914222	-1.755021847	0.079255571	0.47326494589181767
RRM1	202.2048	-0.02106205	0.014742209175795306	-1.428690184	0.1530933004939321	0.6196835305028354
EPB41	270.56677	-0.021064077	0.043617077814864194	-0.482931875	0.6291441085684593	0.9090201696113024
COX7C	3562.7144	-0.021079933	0.024863273325829178	-0.847834196	0.39653031582439924	0.8158133153720172
POP4	117.49095	-0.021088702	0.047391325	-0.444990769	0.6563264253218603	0.9182605118871389
METRNL	121.76095	-0.021096826	0.065181776	-0.323661419	0.7461943832576052	0.9443463717731364
CTC-366B18.4	2.0899081	-0.021101577	0.27487801674136847	-0.076767061	0.9388088552345532
TNFSF9	2.0899081	-0.021101577	0.27487801674136847	-0.076767061	0.9388088552345532
ZFYVE27	54.94567	-0.021103767	0.060084594	-0.351234244	0.7254126214855403	0.937346991
HINFP	53.427864	-0.021107211	0.036602004010317664	-0.576668169	0.5641636392966706	0.8848322000906249
KIAA1731	148.81416	-0.021123713	0.053377109	-0.395744799	0.6922933026923197	0.9292029990552809
PPP2R1A	681.4049	-0.021124264	0.041197235	-0.512759275	0.6081197202593736	0.9031878773105608
S100B	6.7139306	-0.021127158	0.2288076323403559	-0.092335896	0.926431169	0.9826509072255621
XPNPEP3	88.67958	-0.02114118	0.022559604	-0.937125484	0.3486940139304988	0.7886543148032026
SCYL3	42.954292	-0.021155471	0.064792519	-0.326511009	0.7440377613617637	0.943909604
HNRNPR	1420.3401	-0.021158932	0.028945902610685654	-0.730981926	0.4647901928727185	0.8450426047593231
USP28	158.93909	-0.021160175	0.017728100917980837	-1.193595151	0.23263637164479456	0.7050218272404649
CAMK1	56.188282	-0.021165256	0.094602576	-0.223728111	0.8229688711681951	0.9623272888338134
RPS27L	476.4042	-0.02117207	0.020835382084590556	-1.016159447	0.30955346403255357	0.7643315395908395
DNAJC15	348.3244	-0.021207797	0.096796256	-0.219097284	0.826574267	0.9637785662080628
DDX23	227.30325	-0.021214091	0.041964577	-0.505523757	0.6131910165063816	0.904981004
TNFRSF13C	7.628076	-0.021225012	0.14942382805153082	-0.142045702	0.8870439069652096	0.9758659428845311
ZMIZ1	287.39325	-0.021231181	0.050551321	-0.419992601	0.6744908590646777	0.9233340457116789
SPEG	19.874866	-0.021237207	0.08177067	-0.259716681	0.7950823246336829	0.9565237337135488
ZFP62	69.11725	-0.02125284	0.060335731	-0.352243023	0.7246560144959637	0.9370174184068261
SERINC1	323.5995	-0.021253088	0.050715475850774364	-0.419065133	0.6751685315293898	0.9236368117502896
CRAMP1L	62.90207	-0.021255646	0.071982753	-0.295288038	0.7677738536783567	0.948090027
DVL1	92.69741	-0.021271968	0.021912456	-0.9707706	0.33166252603394264	0.7760344219756699
CPSF4	90.89108	-0.021272652	0.063334575	-0.33587739	0.7369633277419287	0.9403253703431474
TIGD5	64.06088	-0.021285898	0.048964263773963235	-0.434723138	0.6637634015243312	0.9212937138170426
SOBP	353.9987	-0.021331317	0.040418324496664264	-0.527763527	0.597663475	0.8990168771312178
RP11-416N2.4	4.621346	-0.021333042	0.16042952585637557	-0.132974539	0.8942135168243572
SDR42E2	7.332091	-0.021334268	0.1333478134079642	-0.159989634	0.8728892396036378	0.9738402981639891
STOML1	33.005028	-0.021341123	0.065794601	-0.324359793	0.7456656564655696	0.9442470069174271
YES1	186.16098	-0.021343973	0.050103879	-0.425994417	0.6701119143050466	0.9224278154035052
PREX1	4.42163	-0.021347401	0.10042732525097815	-0.212565661	0.8316657581154792
AP1G2	42.003353	-0.021410437	0.06501564	-0.329312096	0.7419198026261344	0.9429271826887163
HOXA-AS2	194.62256	-0.021424393	0.043371965	-0.493968695	0.6213282884881406	0.9064924136676416
ZCCHC6	81.444695	-0.021456585	0.06280259	-0.341651272	0.7326133471022374	0.938474426
CTD-3193O13.11	5.864152	-0.021477875	0.15589331053674427	-0.137772908	0.8904198967561735	0.9763571418272661
TRMT2B	17.711615	-0.02148291	0.049946962	-0.430114445	0.6671123924834921	0.9221713695482486
ELMO2	35.393135	-0.02148363	0.072375575	-0.296835359	0.7665922088638951	0.9480225882807366
RSPO1	67.14492	-0.021497729	0.044821139	-0.479633692	0.6314878846937031	0.9095207558194571
RNF170	102.95122	-0.021516994	0.032190561	-0.668425566	0.5038619806092097	0.8594703671884357
RP11-792A8.4	114.88505	-0.021540587	0.06933788	-0.310661175	0.7560582153549391	0.9465383317984338
FAM83F	2.2357297	-0.021548563	0.2406929354593111	-0.089527192	0.9286629443916465
HMGN4	18.597614	-0.021568233	0.089806086	-0.240164488	0.8102027429359785	0.9602383881899235
ZNF780A	29.629822	-0.021591258	0.073598968	-0.293363599	0.7692442457613351	0.9485035721620667
GGA2	134.46605	-0.021602188	0.036616515	-0.589957501	0.5552191421687367	0.8807760652481875
NSUN7	39.33407	-0.021617081	0.033644007	-0.642523985	0.5205330214776953	0.8650459935027099
KCMF1	177.13602	-0.021626445	0.015770538373024938	-1.371319407	0.17027540834942356	0.6419940121061024
XXyac-YX155B6.5	1.342314	-0.021665619	0.324577902	-0.066750135	0.9467806214514671
RP1-178F10.3	1.342314	-0.021665619	0.324577902	-0.066750135	0.9467806214514671
NPM3	197.61224	-0.021676872	0.032075352	-0.675810879	0.4991607263704154	0.85609538
SRSF3	1908.0944	-0.021693561	0.010928902	-1.984971675	0.047147623	0.3763778600584851
CDKAL1	83.83278	-0.021734717	0.051145549	-0.424958122	0.6708672033463257	0.9226136164970546
SGCD	14.600368	-0.021739777	0.093833121	-0.231685536	0.8167822666122456	0.9612420188901001
MLLT10	185.2024	-0.021750098	0.041116015	-0.528993345	0.5968100661806732	0.898738257
NSUN2	58.487274	-0.021767653	0.027450324962983944	-0.792983439	0.4277874717685457	0.8342750418331165
RP11-690G19.3	52.699257	-0.021771327	0.072948563	-0.298447642	0.7653615314216725	0.9480225882807366
NSMCE4A	146.76233	-0.021780508	0.019760779670066404	-1.102208947	0.2703708431152314	0.7379576510003898
TMEM223	180.26144	-0.021786541	0.047065298	-0.462900316	0.643435821	0.9131550440626018
PDE5A	67.1364	-0.021795689	0.070367395	-0.309741311	0.7567576846235375	0.946750276
IER3IP1-1	213.09477	-0.021798579	0.042171988	-0.516897119	0.6052279789963548	0.901504867
HP1BP3	1221.8903	-0.021811537	0.037206938	-0.586222304	0.5577261354181927	0.8823710108807818
C2CD3	48.352222	-0.021825631	0.062379963	-0.349882082	0.7264271947066798	0.9373577272353676
C12orf49	47.787746	-0.021855961	0.048458828	-0.451021241	0.6519742402285382	0.9165253033632833
EIF3L	1492.4866	-0.021861896	0.046279248	-0.472390908	0.6366477925449553	0.9107824240739973
ZNF10	73.11656	-0.02186489	0.057320747	-0.381448092	0.7028707810703019	0.9327576244890026
ARL6IP5	346.50165	-0.021870463	0.042832437844526845	-0.510605142	0.6096275746802868	0.9034378298835306
LPCAT1	81.204704	-0.021873066	0.024451814	-0.894537571	0.371034337	0.805079439
FBXO46	33.177483	-0.021874806	0.082460154	-0.265277291	0.7907958570342021	0.9555908936711819
USP39	109.78381	-0.02191144	0.044065419	-0.497247964	0.6190142018516553	0.906144464
GOT2	191.27097	-0.021916514	0.048593944	-0.451013279	0.6519799782097775	0.9165253033632833
GALNS	29.88856	-0.021944898	0.070840117	-0.309780656	0.7567277625379252	0.946750276
TNK1	5.567272	-0.021962605	0.14820231153437627	-0.148193401	0.8821901391831486	0.9755633971536372
SPOCK1	27.10442	-0.021967178	0.074797304	-0.293689437	0.7689952262535947	0.9483046921575675
KIAA0586	108.64903	-0.021969444	0.025634043065510904	-0.857041715	0.39142183090175775	0.8125029152955584
SH3BP5-AS1	14.664546	-0.021975196	0.054554158443712836	-0.402814315	0.6870848296002274	0.9276627685060077
PPP1R11	136.71037	-0.021977915	0.036485911	-0.602367157	0.5469297670361947	0.8775536751482526
YEATS2	123.906784	-0.021985194	0.048551703	-0.452820257	0.6506781754920641	0.915672468
GPCPD1	107.51282	-0.022017806	0.031393051	-0.701359225	0.4830788613979349	0.8509379325260146
FAM171B	22.308311	-0.022019018	0.084660299	-0.260086701	0.794796896	0.9565237337135488
ACVR2B-AS1	5.222686	-0.022020963	0.092726652	-0.237482566	0.8122824425730711	0.9606135946105306
NREP	1681.1927	-0.022039295	0.040687065	-0.54167817	0.5880402305672764	0.8953191346879573
CSNK2B	553.511	-0.022050064	0.048518582	-0.454466368	0.6494931934928239	0.9156565788962377
MED21	108.66644	-0.02205343	0.044036739026790325	-0.50079616	0.6165145882737341	0.9054019197139045
APBB2	66.509315	-0.022073664	0.042038073	-0.525087429	0.5995224143846797	0.8991806082243048
SSR3	437.04547	-0.022077266	0.012412653737946124	-1.778609694	0.075303774	0.4651271743773857
CDS2	75.0729	-0.022121367	0.037240018176372375	-0.594021377	0.5524978149558382	0.8793167317036231
DKK3	48.44187	-0.022126028	0.06500217	-0.340389059	0.7335635568452953	0.9389480935924011
AFMID	76.91493	-0.022130049	0.029210299	-0.757611161	0.4486837966794035	0.8400712216172038
LINC00669	28.90183	-0.022135835	0.070770702	-0.312782467	0.7544459365592051	0.9462644172412347
IFNAR1	151.20728	-0.022137826	0.054922451617566925	-0.403074254	0.6868936001918773	0.9275561789928626
GNS	98.22254	-0.022138182	0.02268039	-0.976093498	0.32901813301261906	0.7745136458168844
PPP2R5C	174.71172	-0.022155799	0.050902462343871295	-0.435259869	0.663373811	0.9212937138170426
EIF3E	1498.8943	-0.02216273	0.039618023949474133	-0.559410288	0.5758817415326996	0.8899171122224663
RP11-705O1.8	3.3881576	-0.022173603	0.19177289965007704	-0.115624279	0.9079503198297184
ARHGEF4	13.613472	-0.022173661	0.10106776545941533	-0.219393995	0.8263431473670207	0.9637785662080628
EIF2S1	178.7207	-0.022203533	0.050598554046584976	-0.43881754	0.6607937499613832	0.9204876704068411
LRFN3	27.314173	-0.022206634	0.086143443	-0.2577867	0.7965715298697574	0.9565747479689143
ADSS	230.06247	-0.022214289	0.039809683	-0.558012213	0.5768360442563614	0.890312168
SEC13	229.24275	-0.022228993	0.04456765	-0.498769684	0.6179416468909402	0.9060102102278486
VMP1	144.45816	-0.022243311	0.044572715	-0.499034249	0.6177552561736721	0.9060102102278486
DIRC2	24.903141	-0.02224531	0.07649114	-0.290822053	0.7711874180781045	0.9486951621853725
SEPT3	44.748688	-0.022258418	0.070921168	-0.313847317	0.7536370047696243	0.9461028295090291
ZNF195	125.71885	-0.022266406	0.055394189	-0.40196284	0.6877113743591006	0.9281362044511966
TNKS	194.53133	-0.022273447	0.044107518	-0.504980739	0.6135723642452995	0.904981004
PFAS	65.02509	-0.022288373	0.046570548	-0.478593743	0.6322276708258769	0.9096110478427019
PRR5L	3.231757	-0.022291409	0.2241030170997125	-0.099469473	0.9207655247976773
BROX	108.1544	-0.022305121	0.048566145	-0.459273044	0.6460381023207168	0.9137045779077604
DENND3	10.421237	-0.02230974	0.12006812606442398	-0.185809016	0.8525945342105572	0.9695930388442606
KLHDC9	61.89281	-0.022327283	0.067903768	-0.328807725	0.7423010235852943	0.9431424954730889
ZXDA	14.991481	-0.022332913	0.094719021	-0.235780662	0.8136028745610392	0.9608541560719254
YTHDC2	97.20952	-0.022344644	0.050821655	-0.439667772	0.6601777474566641	0.9203757689958395
RP11-216B9.6	4.796733	-0.022354773	0.096383162	-0.231936493	0.8165873395802143
ARL8B	120.754906	-0.022357119	0.054547578	-0.409864551	0.6819053105589198	0.9264100636399023
EID1	2366.2375	-0.022411908	0.036034831	-0.621951233	0.5339739350009214	0.8719788817500346
SLC37A3	54.22759	-0.022415079	0.028349026	-0.790682505	0.42912928777282633	0.8346657640727322
PPIP5K2	196.80885	-0.022416243	0.056287715	-0.398243978	0.6904503512176785	0.9289154385568443
CD46	282.27963	-0.022434403	0.047760120560714395	-0.469730879	0.6385473034915233	0.9113398707857693
C4orf19	1.6453909	-0.022437711	0.2843663319241581	-0.078904246	0.9371087858578048
NOP16	56.016792	-0.022454822	0.056947867	-0.394304879	0.693355962	0.9297249804629643
KCTD16	5.9269643	-0.022465659	0.14172959472021843	-0.158510709	0.8740543825405895	0.9738851090890108
IMP3	213.7176	-0.022511662	0.046473317	-0.484399723	0.6281022151874674	0.9087557862583157
CAAP1	120.918335	-0.022514084	0.055205726	-0.407821541	0.6834046974831984	0.9266142790706531
CCDC168	2.1350503	-0.022517369	0.2292779219855706	-0.098209931	0.9217655966615358
SMYD3	85.46981	-0.022519066	0.029189929697894888	-0.771466942	0.4404302093840512	0.838077799
AL590452.1	17.369652	-0.022522627	0.10284166142820347	-0.21900295	0.8266477494553122	0.9637785662080628
SEPT10	198.07608	-0.022547361	0.042451209	-0.531135894	0.5953246121207864	0.8987115016860853
POLR1B	42.19328	-0.022580729	0.06414363	-0.352033846	0.7248128796666495	0.9370174184068261
MFAP1	449.9127	-0.022606053	0.046840479356281654	-0.482617884	0.6293670783443687	0.9090206082654816
PHC3	90.641464	-0.022652253	0.063315006	-0.357770678	0.7205149356328565	0.9354629534900024
DNMT1	469.3106	-0.022669577	0.041150312	-0.550896843	0.5817043919782694	0.8923042536663776
PLCXD2	3.6713154	-0.022672636	0.18514140434955056	-0.122461188	0.9025337821284299
NCL	3806.6353	-0.022684853	0.027479091351157076	-0.825531396	0.40906996590304323	0.8240162035392976
GALC	41.857155	-0.022686438	0.062232831	-0.364541314	0.7154538285055483	0.9348721606457058
N4BP2L2	831.84033	-0.022691849	0.044730371446570646	-0.507302946	0.6119422718434593	0.904372489
AMPD2	41.45106	-0.022700195	0.072242558	-0.314221918	0.7533524970245578	0.9459733166039482
FGD5-AS1	322.3844	-0.022700705	0.041113725	-0.552144212	0.5808495528862062	0.8919627255261129
MAP2K4	100.15476	-0.02271778	0.026329867	-0.862814071	0.38823970164385735	0.8119622289621462
ADPGK	68.76105	-0.022725745	0.025299551476228158	-0.898266732	0.3690433641468247	0.8037637804129605
RNF6	52.992943	-0.02273029	0.053230391	-0.427017163	0.6693668270999686	0.9222025653907446
LDB1	69.84477	-0.02275874	0.070818375	-0.321367721	0.7479317420086764	0.9449771673519175
KPTN	41.014786	-0.022785524	0.08262118	-0.275783086	0.7827146751805916	0.9540092895510085
FBXL14	3.2162194	-0.022818239	0.18997341079813415	-0.120112805	0.9043937891464505
EGFR	46.157154	-0.022821241	0.074965739	-0.304422271	0.7608062029611209	0.9478486836073141
C12orf56	1.1178648	-0.022829741	0.32155955743019204	-0.070996928	0.9434002001856008
TGM3	1.1178648	-0.022829741	0.32155955743019204	-0.070996928	0.9434002001856008
RP11-160N1.10	1.1178648	-0.022829741	0.32155955743019204	-0.070996928	0.9434002001856008
FAM72C	1.1178648	-0.022829741	0.32155955743019204	-0.070996928	0.9434002001856008
MEGF11	1.1178648	-0.022829741	0.32155955743019204	-0.070996928	0.9434002001856008
KIAA1551	233.20442	-0.022830252	0.040493214678440914	-0.563804391	0.5728872634156456	0.8877116989120658
TTC21B	75.10975	-0.022850944	0.048267378	-0.473424177	0.6359105846354545	0.9104732723606896
ZNF518B	120.801285	-0.022860166	0.029703174	-0.769620325	0.4415251445640881	0.8383429281296895
HNRNPM	2358.5044	-0.022882186	0.059195989	-0.386549604	0.6990896730028998	0.9313926726914912
RP11-696N14.1	19.283634	-0.022897956	0.04773201	-0.479719086	0.6314271545455257	0.9095207558194571
ASPRV1	4.37078	-0.022912943	0.16318641224885977	-0.140409623	0.8883363548908703
LINC00202-1	1.895957	-0.022919255	0.24480305037785047	-0.093623242	0.9254084460617544
FCHO2	84.518906	-0.022921869	0.06732219	-0.340480149	0.7334949697481585	0.9389451605697008
SSB	821.0083	-0.022931156	0.034438921	-0.665850006	0.5055069781012242	0.8608266599552289
TTC12	27.49527	-0.022933326	0.097407173	-0.235437753	0.8138689866621827	0.9608541560719254
SNRPA	359.73093	-0.022947431	0.051461986774318666	-0.445910316	0.6556620305115572	0.9178885854889944
PPP1R26-AS1	24.311762	-0.023001397	0.056454664645285306	-0.407431285	0.6836912530034827	0.9266142790706531
PRR13	119.451904	-0.023007901	0.050704299284297975	-0.453766276	0.6499970587945776	0.9156565788962377
ORC6	151.90378	-0.023015408	0.035677808	-0.645090299	0.5188686699502834	0.8641774156305436
TMEM133	8.136538	-0.02302433	0.13355182675322527	-0.172399966	0.8631230987902446	0.9725696208786769
POLA2	92.42458	-0.023028935	0.032244633	-0.71419434	0.4751070163123502	0.8476607264555438
ATP8A1	43.05253	-0.023029815	0.071731384	-0.321056336	0.7481676988674848	0.9449957538605449
TBC1D20	153.00514	-0.023034077	0.043799407	-0.525899296	0.5989581782039033	0.8991806082243048
UBE2G1	128.18878	-0.023039907	0.018501696492660914	-1.245286162	0.2130265805100926	0.6844590425962889
SPAG5	39.340218	-0.023049123	0.051430603742767235	-0.448159681	0.6540379583680038	0.9171425350857464
NARG2	220.10225	-0.023058502	0.033911071	-0.679969736	0.49652362377281867	0.8560429777646689
TMEM185B	20.560598	-0.023064678	0.046391721	-0.497172292	0.6190675587244394	0.906144464
TBX3	36.560574	-0.023073328	0.091348053	-0.25258697	0.8005874000106817	0.9571916464991018
RP11-46J23.1	3.859069	-0.023075058	0.17504336253296443	-0.13182481	0.8951228619983223
HEPH	78.120766	-0.023093468	0.045443894	-0.508175388	0.61133035	0.9042581456489085
UBA2	338.63004	-0.02310061	0.041860313219320426	-0.551849908	0.5810511903080255	0.8921196964679186
LINC00662	111.71665	-0.02311899	0.044299352	-0.521881	0.6017531878870215	0.9002461603511023
NCBP1	87.41109	-0.023119546	0.052047283	-0.444202749	0.6568960048146919	0.9186036844579859
FRA10AC1	193.1863	-0.023121353	0.037597789	-0.614965757	0.5385773346756082	0.8740292123583684
ZNF544	90.317406	-0.02312307	0.022168537	-1.043057991	0.2969214351807894	0.7523107192685721
TAOK3	112.19243	-0.023163686	0.023084374922421953	-1.003435701	0.3156506861145979	0.7661496945195088
NCAPD2	130.9123	-0.023183159	0.053773099585877455	-0.431129307	0.6663743522183183	0.9220023557933236
AC141928.1	2.9622047	-0.02321372	0.12449274596323538	-0.186466444	0.8520789915440516
SLC9B1	10.938932	-0.02321381	0.063863523	-0.363490911	0.716238201	0.9348721606457058
ELFN1	31.464746	-0.023225776	0.079652347	-0.291589352	0.7706006176846816	0.9486951621853725
WIPI1	26.829142	-0.023229192	0.046122331	-0.503643067	0.6145122230181235	0.9052442177973042
CENPN	56.13154	-0.023234783	0.1070260654503578	-0.217094616	0.82813461	0.9640810822914061
MDH2	423.9715	-0.023235461	0.042081935	-0.552148124	0.5808468729306471	0.8919627255261129
KLHL23	385.92538	-0.023256287	0.040359228262583646	-0.576232215	0.5644582331313479	0.8848322000906249
RAB1A	271.1302	-0.02327584	0.041070161	-0.566733605	0.5708951856266422	0.8871613467226392
KB-1732A1.1	4.5731773	-0.023285825	0.1603432530063216	-0.145224854	0.8845333436825993
ZXDC	62.40288	-0.023288976	0.027797908808247118	-0.837795985	0.40214529416440237	0.819272699
SUPT20H	272.1053	-0.023297179	0.041237756	-0.564947784	0.5721092806397521	0.8873742139325994
PPP2R3B	84.56991	-0.023341983	0.044935792	-0.519451913	0.6034456377329303	0.9010199933070575
CENPF	1237.3423	-0.023355982	0.044360296	-0.526506445	0.598536375	0.8990423883869182
HIST1H1E	212.2321	-0.023361167	0.1036823496245735	-0.22531479	0.8217343949805429	0.9623272888338134
C6orf1	33.518898	-0.023377813	0.082456398	-0.283517275	0.7767803408234946	0.9513767933285977
PRKCQ-AS1	32.01011	-0.023390118	0.079438911	-0.294441581	0.7684204974289804	0.9481738547731878
ZFP2	8.081895	-0.023400745	0.13619408459102306	-0.171819099	0.86357975	0.9725696208786769
KATNB1	61.09566	-0.023414049	0.04141135	-0.56540172	0.5718005551277174	0.8873742139325994
KIF11	109.36775	-0.023433318	0.028731529035244528	-0.815595919	0.4147312842652926	0.8261263495386052
CPAMD8	79.369064	-0.023436519	0.06682031	-0.350739458	0.725783821	0.9373577272353676
CCDC115	104.36393	-0.02347663	0.035430596	-0.662608957	0.5075810318360838	0.8611555366450481
CAP2	102.04039	-0.023495224	0.051499675	-0.456220824	0.6482311925524297	0.9150108047111865
RP11-166O4.5	2.741204	-0.02349823	0.2126905424295951	-0.110480842	0.9120280425980143
ELOVL4	14.4440365	-0.023518126	0.10221319998649316	-0.230088933	0.8180226644501605	0.9617604992724227
CSNK2A2	195.96037	-0.023534683	0.040624051	-0.579328812	0.562367328	0.8835062083464572
CKS2	315.27	-0.023540609	0.040829374	-0.576560622	0.5642363065134226	0.8848322000906249
INIP	140.19588	-0.02356222	0.020098923732294466	-1.172312547	0.24107159585231808	0.7131877491162705
ACAT2	167.74268	-0.02357568	0.044995387	-0.523957717	0.600307949	0.8997446196766319
SRR	43.933403	-0.023591945	0.065812822	-0.358470349	0.719991354	0.9354629534900024
NAGK	155.88666	-0.023594857	0.016862097	-1.399283683	0.16172793055522416	0.632153835
ACVR2A	64.82652	-0.023596461	0.061327754	-0.384759901	0.700415311	0.9315929316231432
YTHDF1	120.47721	-0.023604959	0.019183692	-1.230470084	0.21852112283540492	0.6898023733499153
SPHK2	68.785904	-0.023605863	0.055648862	-0.424193105	0.6714249885498251	0.922838869
FANCD2	45.43876	-0.023647393	0.056545078385026364	-0.418204271	0.6757977735449733	0.9239621456431564
FAM220A	44.373405	-0.023648977	0.071247888	-0.331925301	0.7399456648219529	0.9416704511522436
SGPL1	162.90756	-0.023670848	0.059179163	-0.399986186	0.689166692	0.9283028885547095
ESD	521.77716	-0.023680422	0.017029416644435476	-1.390559786	0.16435895790778732	0.6353057466102666
PTGES3	1099.1125	-0.023691003	0.034476863	-0.687156574	0.4919840663525047	0.8548170096046969
DDX10	146.42435	-0.023721756	0.052596349	-0.451015264	0.6519785476670141	0.9165253033632833
DIP2C	109.24949	-0.023725213	0.055418274088489296	-0.428111732	0.6685697753316941	0.9221713695482486
CNPPD1	65.90348	-0.023748467	0.054063957	-0.439266158	0.6604686929080675	0.9204229713957301
GNAS	3657.3594	-0.023759797	0.009379452	-2.533175389	0.011303437978238127	0.1776810123038697
TRAPPC2	90.74031	-0.023767725	0.078552864	-0.302569805	0.762217728	0.9478634477785013
ATM	262.99487	-0.023785731	0.022721227649249397	-1.046850604	0.2951684869182254	0.7516129594071964
MPP3	44.943504	-0.023842222	0.069251967	-0.344282235	0.7306340433261884	0.9378648876214359
ZNF317	42.569756	-0.023864658	0.063021805	-0.378673034	0.7049306802772044	0.9330778714734622
ATP6V1B2	79.0129	-0.02390194	0.05805947	-0.4116803	0.6805737660360307	0.9258444192074059
HDAC8	66.63104	-0.0239119	0.055096160906687425	-0.434003023	0.6642862455599012	0.9217432235618848
SCML2	27.756641	-0.02391462	0.075114835	-0.318374125	0.7502011630251973	0.9449957538605449
LBR	236.01596	-0.023928691	0.043793672	-0.546396084	0.5847937014484523	0.8940233846320691
MAZ	660.9363	-0.023933081	0.040180409050564886	-0.595640558	0.5514153758588687	0.8793167317036231
TIMM17A	172.78925	-0.023948632	0.046880811509217316	-0.510840818	0.6094625243662435	0.9034087048945999
SNX24	43.98783	-0.023955104	0.031669140481742485	-0.756417861	0.4493987025052565	0.840385339
SAP18	996.59247	-0.023972287	0.023414866	-1.023806273	0.3059267868516202	0.7617556217251248
PPP5D1	27.727535	-0.023975976	0.074419956	-0.32217133	0.7473229027160329	0.9447483009705373
ZNF254	124.68974	-0.023985083	0.047838096	-0.501380388	0.6161034394946183	0.9054019197139045
hsa-mir-1199	4.8604393	-0.02401961	0.16598879716337409	-0.144706214	0.8849428328893769	0.9755633971536372
PRSS50	10.790891	-0.024040353	0.12347966773364372	-0.194690783	0.8456350282289468	0.9684956003102047
RP11-634H22.1	9.150313	-0.024044886	0.094686847	-0.253941142	0.7995410298948159	0.9567074234292546
MORC2	55.001892	-0.024045046	0.059450665514250205	-0.404453771	0.6858790664920205	0.9274996040034605
C1orf123	256.4854	-0.02406389	0.04516365	-0.532815434	0.5941613488318811	0.8982049721123206
FAM136A	309.38885	-0.024069042	0.039815096	-0.6045205	0.5454976439145297	0.8769323455046728
RBM39	2250.5808	-0.02411458	0.017662189710008592	-1.365322234	0.17215179372626666	0.6432130208295379
GSR	66.78592	-0.024124791	0.025640259291423585	-0.940894982	0.3467586795986748	0.7881595197718336
CTD-3065J16.9	6.902218	-0.024139518	0.11067344543152054	-0.218114816	0.827339654	0.9637785662080628
HACL1	48.320946	-0.024155501	0.037209467	-0.649176216	0.5162244832802682	0.8638001898900983
AGPAT1	167.84717	-0.024173051	0.066310012	-0.364546018	0.7154503165986061	0.9348721606457058
DDB1	340.2386	-0.024179698	0.027233039448409917	-0.887881001	0.37460476558402844	0.8068784128414004
PNMAL1	126.754906	-0.024190179	0.062548814	-0.386740802	0.6989481064201866	0.9313926726914912
NDUFA6	575.1085	-0.024215886	0.050227383438658575	-0.482125171	0.6297170299891817	0.9090206082654816
PTPRS	300.7426	-0.024224836	0.044902453	-0.539499164	0.5895424735243773	0.8956659439993186
UNK	94.6499	-0.024232857	0.059407286278309324	-0.407910525	0.6833393653495927	0.9266142790706531
TMEM92	10.072401	-0.024235321	0.11296797687697394	-0.214532663	0.8301316983683258	0.965265614
ZC3H7A	166.51123	-0.024236807	0.049328136	-0.491338391	0.6231871310200682	0.9065552404608408
WASF1	145.53255	-0.024239508	0.035788781746581434	-0.677293458	0.4982197811080121	0.85609538
TENM1	3.6085029	-0.024265522	0.18761854791598312	-0.129334343	0.8970930982158579
PCDH17	134.84161	-0.024276744	0.057333964	-0.423426925	0.6719838041398518	0.9228546994349592
BAIAP2L1	35.980915	-0.02431487	0.066976711	-0.363034698	0.7165789644644076	0.9348721606457058
GPAM	60.596153	-0.024338632	0.034948651	-0.696411198	0.4861713524750917	0.8525002928197009
RNASET2	109.5293	-0.024390493	0.055973728	-0.435748937	0.6630188957495962	0.9212884631641703
TCF21	229.42114	-0.02440235	0.073926928	-0.330087433	0.7413338986422595	0.9425967151508413
SIM1	16.625507	-0.024404479	0.09891241	-0.246728177	0.8051185981470346	0.9585297407797213
GS1-251I9.4	262.35956	-0.024408319	0.051807966	-0.471130611	0.6375474664534306	0.9107919728022519
OXR1	230.67175	-0.02443236	0.065076224	-0.375442191	0.7073316322426839	0.9339863795872768
DUSP15	40.64373	-0.024433131	0.094957839	-0.257305041	0.7969433012740322	0.9566954772641462
LRRC8A	80.081436	-0.024439469	0.051421749	-0.475274951	0.6345910109816804	0.9102685851054825
AGAP1	111.31209	-0.024443075	0.019932278	-1.226306093	0.22008350914562336	0.6916003416972407
AMACR	15.547679	-0.024446923	0.07166431	-0.341131076	0.7330049077256984	0.9386325458220582
PARVB	80.72783	-0.024454478	0.086643356	-0.282242972	0.7777572099647462	0.9516769564070966
SHISA6	2.7150872	-0.024456234	0.23237708992467532	-0.105243738	0.916182405
FEZ1	36.465225	-0.024486737	0.075124872	-0.32594714	0.7444643493072433	0.9441125160492914
RP11-312O7.2	26.232586	-0.024490964	0.080669121	-0.303597758	0.7614343602116217	0.9478634477785013
USP20	48.84185	-0.024496242	0.040457052344076434	-0.60548756	0.5448550875837037	0.8769323455046728
MROH8	14.501727	-0.024521246	0.10249802721538293	-0.239236274	0.8109223766497288	0.960276809
AHCYL2	22.53272	-0.024565806	0.068915377	-0.356463342	0.7214936003420089	0.9357613426413803
MDM2	106.9032	-0.024580015	0.056380148	-0.435969328	0.6628589833897034	0.9212884631641703
IPO9-AS1	25.428364	-0.024581852	0.087962749	-0.279457522	0.7798937325055229	0.9522815717864725
SSBP4	606.6131	-0.024582072	0.066681521	-0.368648938	0.7123894133748341	0.9346885566600313
WDR66	73.027725	-0.024627572	0.054024166	-0.455862136	0.6484891188644935	0.9150108047111865
SIRT5	71.86247	-0.024632222	0.025490073609922274	-0.966345659	0.33387124577661476	0.7783734080550114
CACNA2D2	22.11636	-0.024650537	0.044805353	-0.550169467	0.5822031439973652	0.8923246740257791
BBS7	63.861	-0.024672357	0.02855048	-0.864166101	0.3874966510870842	0.8119152550710522
ASMTL-AS1	3.7385094	-0.024684536	0.19256995276652217	-0.128184775	0.8980027483558848
RP3-475N16.1	3.7804413	-0.024708682	0.17370145702235987	-0.142247986	0.8868841299373643
FAM219B	130.36993	-0.024716416	0.018411868391957405	-1.342417584	0.17946063629373465	0.6508427534345803
LAP3	115.54448	-0.024717089	0.047535286	-0.519973501	0.6030820449145691	0.9008599630552481
AF127936.7	18.222067	-0.024732354	0.096129064	-0.257282794	0.7969604736844463	0.9566954772641462
ZNF391	18.83846	-0.024734423	0.091295454	-0.270927214	0.7864470139770539	0.9548690270582985
C17orf104	7.4602027	-0.024757867	0.1276059496356668	-0.194018128	0.8461616877919838	0.9684956003102047
MAST2	42.222404	-0.024782622	0.051084763	-0.485127486	0.6275859159951642	0.9086614274949565
PISD	93.849976	-0.024783774	0.050378729	-0.491949171	0.6227552763044881	0.9065552404608408
ABHD13	54.56121	-0.024785188	0.066219093	-0.374290661	0.7081880793028634	0.9340304831892914
KIF26B	356.09174	-0.024788347	0.046827008344528194	-0.529360048	0.5965557076709473	0.8987115016860853
FUT6	3.1481707	-0.024793752	0.21564480309629816	-0.114974957	0.9084649715016291
EIF2B2	83.820885	-0.024816664	0.070980393	-0.349627032	0.7266186209590886	0.9373577272353676
IMPDH2	378.61945	-0.02483941	0.047810337038641175	-0.519540571	0.6033838283815536	0.9010199933070575
CTD-2001C12.1	6.8173532	-0.024848306	0.13753925991965815	-0.180663369	0.8566318130793495	0.9705981094914262
CAMK2B	20.463398	-0.024856702	0.046440846308684565	-0.535233617	0.592488323	0.8970934490259994
TMEM136	57.721386	-0.024887233	0.057212549	-0.434996061	0.6635652864840618	0.9212937138170426
SDPR	3.3661056	-0.024889356	0.20362176734106116	-0.122233277	0.9027142729483761
FKTN	60.928963	-0.024907419	0.036384434	-0.684562507	0.4936200329870407	0.8557604650258825
TAF5	29.822748	-0.024923721	0.07169256	-0.347647247	0.7281051187831582	0.9378648876214359
SNX4	99.58512	-0.02492781	0.024458076	-1.019205686	0.3081053277566099	0.7627505256103594
SQSTM1	313.92505	-0.0249302	0.011878405497889665	-2.098783378	0.035836001	0.3292330571674879
COCH	9.81998	-0.024931921	0.12359869070605149	-0.20171671	0.8401381987748812	0.9675593153137432
RETSAT	21.28689	-0.02493415	0.082026276	-0.303977597	0.761144959	0.9478486836073141
NCOA2	117.55851	-0.024983225	0.057694115	-0.433029	0.6649937019536787	0.9217432235618848
FAM19A5	46.14456	-0.025003497	0.043906386	-0.569472898	0.5690352581402537	0.886501405
FAM135A	71.22542	-0.02500627	0.024825893852459115	-1.007265654	0.3138071303323309	0.7661496945195088
SURF6	336.08572	-0.025023757	0.062502682	-0.400362926	0.6888892265167694	0.9283028885547095
HELQ	42.495766	-0.025040829	0.064312764	-0.389360173	0.6970097297914462	0.9304345533670443
FLOT2	138.18079	-0.025044131	0.061009315	-0.410496846	0.6814415170049246	0.9260464599252299
NGFRAP1	2765.643	-0.025059832	0.007993754	-3.134926577	0.001718971	0.051689576273296324
ZNF154	49.790527	-0.025068565	0.032591655	-0.769171279	0.44179163797841514	0.8383429281296895
NAGPA	40.439213	-0.025084981	0.070592561	-0.35534879	0.7223283081939871	0.9361415147367187
FAM213A	1498.0304	-0.025090503	0.034932962	-0.718247228	0.4726048623090756	0.8467379309495083
LINC00645	3.9585774	-0.025094986	0.1967253228319443	-0.127563579	0.8984943552705875
SCIMP	4.9929323	-0.025105444	0.29989654812754624	-0.08371368	0.9332840802118542	0.9852365348840522
ZNF300	70.550156	-0.025110735	0.03839743	-0.653969159	0.513131676	0.8637453012510081
CDC42EP4	104.86861	-0.025118622	0.042744805	-0.587641515	0.5567729394983478	0.8815915510978003
IRX5	7.7962503	-0.025122881	0.18098250520074421	-0.138813866	0.8895972365964199	0.9762409469948159
AQP11	14.754664	-0.02513142	0.097488883	-0.257787546	0.7965708768139317	0.9565747479689143
FUT9	5.2495127	-0.025151559	0.18982520600472966	-0.132498522	0.8945899922757373	0.9776294799846657
LRRC57	58.80139	-0.025194263	0.063052914	-0.39957333	0.6894708035644943	0.9284060649252646
C1QL1	24.941538	-0.025230101	0.052012673383622324	-0.485076033	0.6276224126755308	0.9086614274949565
CTC-503J8.6	144.83359	-0.025253099	0.038897926	-0.649214528	0.5161997226912998	0.8638001898900983
RAP1A	80.8398	-0.025256824	0.065222153	-0.387243031	0.6985762961617482	0.9313926726914912
RP11-196G18.3	1.6600349	-0.025257355	0.26871998983257545	-0.093991352	0.9251160263099396
C20orf203	1.6600349	-0.025257355	0.26871998983257545	-0.093991352	0.9251160263099396
IFI27L1	98.981865	-0.025274458	0.062103368	-0.406974028	0.6840270640426998	0.926626046
GLYR1	263.1094	-0.025274825	0.050064942352409394	-0.50484078	0.613670671	0.904981004
ATXN7L2	21.92625	-0.025281552	0.089686206	-0.281888967	0.7780286497661406	0.9516769564070966
DLAT	62.227314	-0.025289897	0.026614971358307694	-0.95021321	0.34200392750189645	0.7854388884724112
THOC3	121.68668	-0.025291435	0.066846443	-0.37835124	0.7051696852974642	0.9332197956333382
CALU	498.0634	-0.025294942	0.037417459	-0.676019751	0.4990281050851121	0.85609538
SEC11C	161.78142	-0.025308507	0.032978407	-0.767426622	0.442827905	0.8383429281296895
COMMD4	331.9731	-0.025316849	0.054326696	-0.466011192	0.6412074892257198	0.9127852616774355
FNIP2	89.37749	-0.025336762	0.066853486	-0.378989385	0.7046957465654186	0.9329412842219128
CHMP4B	175.57278	-0.025344943	0.039270336219244056	-0.645396629	0.518670187	0.8641774156305436
NHLRC1	6.3790336	-0.025428492	0.13722474827547212	-0.185305435	0.8529894750422901	0.9698043570113863
SACS	166.4328	-0.025435051	0.051946879	-0.489635782	0.6243916514148212	0.9070939541479242
TYMP	32.4134	-0.025443352	0.081761071	-0.311191525	0.755655025	0.9465383317984338
NADK	76.41261	-0.025458868	0.054306548	-0.468799221	0.639213157	0.9118528563868693
SLC9A9	5.0220757	-0.025464715	0.154085811	-0.165263203	0.8687368205940094	0.9729677537117862
ZNF14	24.345852	-0.025465344	0.042508358	-0.59906676	0.5491283665055668	0.8789901734650026
RAB14	506.28265	-0.025469022	0.028074230418101302	-0.907202865	0.36429952883223937	0.8012602045048359
COPS7B	94.25426	-0.025488957	0.050443656	-0.505295594	0.6133512371575619	0.904981004
ATAD2	183.11737	-0.025493376	0.03129766	-0.814545764	0.4153323662490769	0.8264052125857931
SYT14	7.356313	-0.025504058	0.15404396719676625	-0.165563501	0.8685004731553911	0.9729677537117862
MTERFD3	73.86903	-0.02550467	0.049184041	-0.518555804	0.6040705356043025	0.9010199933070575
GALE	58.915913	-0.025505376	0.066706237	-0.382353689	0.7021990361476674	0.9322699105395473
ZDHHC6	70.08488	-0.025516377	0.027820219289758218	-0.917188206	0.3590440261323776	0.7972939075122082
PFN2	418.75797	-0.025525918	0.038553271607225756	-0.662094731	0.5079105126490717	0.8611555366450481
ETS1	48.241283	-0.025563437	0.040029029	-0.638622474	0.5230685576312613	0.8663587190377409
SREBF1	31.276983	-0.025611994	0.044913683395903736	-0.570249234	0.5685086676355757	0.886501405
PROSC	183.6498	-0.025618679	0.016541185083647596	-1.548781334	0.12143429416937723	0.5681525625535411
LOXL1-AS1	5.475806	-0.025625056	0.089662565	-0.285794367	0.7750356224651042	0.9510158164318094
SGCB	137.68784	-0.025626212	0.040783025	-0.628354857	0.5297715028106484	0.8702130149311447
QSOX2	61.925697	-0.025638537	0.064374311	-0.398272798	0.6904291095704532	0.9289154385568443
TCP1	476.3426	-0.025639155	0.038362896232587027	-0.668332109	0.5039216217703008	0.8594703671884357
ATAD5	140.89975	-0.025651775	0.048940712	-0.524139808	0.6001813022842866	0.8997002311867432
FLII	155.09969	-0.025679475	0.042604065	-0.602747067	0.5466769652467096	0.8775457167391079
CLCF1	11.024526	-0.025689215	0.12679977977926107	-0.202596684	0.8394502818984426	0.9675593153137432
AC009961.3	16.00068	-0.025712832	0.09191981	-0.279731131	0.7796837922214404	0.9522815717864725
RPP38	108.30206	-0.025720491	0.039530763	-0.650644933	0.5152757175700824	0.8638001898900983
OSTC	684.6633	-0.025729981	0.04019602	-0.640112658	0.5220993606213019	0.8659964622365239
ZNF835	12.0155945	-0.025737808	0.11458422437126932	-0.224619124	0.8222755858797733	0.9623272888338134
COX7B	817.106	-0.02577522	0.042482979	-0.606718755	0.5440375732135532	0.8769323455046728
RP11-50E11.3	14.492665	-0.025779964	0.093803434	-0.274829639	0.7834471259160398	0.9543271389308395
ASB16-AS1	40.255203	-0.025789672	0.066891563	-0.385544465	0.6998340692785849	0.9313926726914912
RCN3	20.126577	-0.025806954	0.096401793	-0.267702011	0.7889287018619118	0.9555908936711819
ITPR1-AS1	8.217244	-0.025830435	0.17333722863599638	-0.149018394	0.8815391189715637	0.9755633971536372
AK4	38.117104	-0.025855187	0.069571461	-0.371634963	0.7101646538530003	0.9345408799769881
ZNF780B	52.719086	-0.025871505	0.072171907	-0.35847057	0.7199911880604973	0.9354629534900024
TMEM255B	2.5234137	-0.025874453	0.14276390066740086	-0.181239463	0.8561796205928642
JTB	374.13123	-0.02588469	0.038269356255148365	-0.676381631	0.4987983769617812	0.85609538
MYEOV2	946.44257	-0.025908429	0.026041752252066952	-0.994880409	0.31979443198348123	0.7679745793368469
ALG14	72.87785	-0.025909601	0.053725672	-0.482257361	0.6296231331746712	0.9090206082654816
PANK1	47.313667	-0.025917347	0.066825855	-0.387834132	0.6981387846620213	0.9312242990363728
SLC25A46	59.526928	-0.025934388	0.049881003025887126	-0.519925141	0.6031157520287733	0.9008599630552481
METTL1	60.08949	-0.025935905	0.075442864	-0.343782079	0.7310101783692129	0.9378648876214359
ZNF550	32.768375	-0.025937919	0.078972748	-0.328441387	0.7425779544428133	0.943298029
FANCL	133.73738	-0.025939684	0.046656044595128274	-0.555976923	0.5782266308239326	0.8904638004642229
RP11-660L16.2	23.759735	-0.026014142	0.093876975	-0.277108868	0.7816965129007084	0.9532852327136547
ING5	185.75261	-0.026014877	0.047208804	-0.551059857	0.5815926426955327	0.8923042536663776
ARHGEF25	20.028824	-0.02601898	0.08702959	-0.298967058	0.7649651806201048	0.9480225882807366
SLC25A35	7.074394	-0.026030494	0.130494419	-0.199475918	0.8418904792530417	0.9680782411590321
RAI14	273.23706	-0.026044184	0.039687109531741684	-0.656237867	0.5116710880187713	0.8628359802370498
JMJD6	72.815994	-0.026068596	0.029348051	-0.888256448	0.37440282103819966	0.8068784128414004
VTA1	138.02379	-0.026095139	0.046073968	-0.5663749	0.5711389539100646	0.8872600314836926
DSC3	2.5273337	-0.026155329	0.21640318072970802	-0.120863883	0.9037988499803079
CTNND1	287.6989	-0.026160201	0.05149427	-0.50802159	0.611438202	0.9043232308378822
CKAP4	526.4787	-0.026163411	0.044986815	-0.581579529	0.5608499347244004	0.8828851423254065
ATP1B3	190.29453	-0.026164675	0.034076575711166956	-0.767819958	0.4425941555605867	0.8383429281296895
CCDC80	1148.2086	-0.026168833	0.038878296	-0.67309619	0.5008860973394946	0.8574942338473664
TMEM260	88.8344	-0.026205608	0.038803332	-0.675344284	0.499457055	0.856316726
CHST9	20.089619	-0.026213794	0.099378721	-0.263776728	0.7919519681427181	0.9555908936711819
DNM1L	335.61505	-0.026246173	0.051537992351661246	-0.509258734	0.6105708789189512	0.9041379246612999
TOP3A	63.71407	-0.026250525	0.067284197	-0.390143997	0.6964300704373487	0.9302592745076081
KIAA1033	147.20538	-0.026253621	0.050119238303936046	-0.523823227	0.6004014968978216	0.8997446196766319
PLAA	69.731	-0.026255974	0.035590217177643636	-0.737730089	0.4606784839383242	0.8439440527844811
HIST1H4J	46.03824	-0.026266845	0.030859871812353962	-0.851165065	0.3946776663652468	0.8143116735025241
CACNA1B	2.187561	-0.026279995	0.23114408397297168	-0.113695294	0.9094793429350334
C2orf74	14.486429	-0.026287203	0.098883026	-0.265841407	0.7903613519943141	0.9555908936711819
GNAL	26.8859	-0.026335058	0.054938161223881975	-0.479358199	0.6316838256935196	0.9095207558194571
STX7	116.03685	-0.026390297	0.019479239	-1.354790962	0.17548416710058046	0.6463933052394073
PCDHGA7	9.244008	-0.026397669	0.12021762173033732	-0.219582356	0.8261964339970003	0.9637785662080628
SSR1	240.51962	-0.026397716	0.044875842	-0.58823889	0.5563719570958103	0.8813490617095974
TFDP2	636.14294	-0.026406961	0.038517804	-0.685578041	0.4929792329288809	0.8551212340443037
PCTP	64.85915	-0.026422012	0.046699815	-0.565784086	0.5715405657658349	0.8872600314836926
STK39	70.9613	-0.02646082	0.041893358	-0.631623282	0.5276330695620602	0.868332229
ARID2	280.65204	-0.02648063	0.063180016	-0.419129838	0.675121245	0.9236368117502896
TARS	307.2582	-0.026523907	0.072022212	-0.368273993	0.7126689428275479	0.9346885566600313
PCDH18	363.02335	-0.026535068	0.065440496	-0.405483911	0.6851218424792127	0.9270450611477108
GDPD1	13.819595	-0.026539961	0.097494062	-0.272221305	0.7854518610496919	0.9548690270582985
PDCL	100.13527	-0.026565191	0.040175372	-0.661230739	0.5084643508047095	0.8612583761913576
ZBTB1	189.47237	-0.026573073	0.047551867	-0.558822919	0.5762825788993418	0.8900643582280673
HILPDA	160.62827	-0.026574614	0.062307847	-0.426505091	0.6697398390444083	0.9222678989193926
SNAPC3	141.75114	-0.02658677	0.050164088	-0.529996074	0.5961146525088035	0.8987115016860853
SLC2A4RG	227.89148	-0.026590988	0.061359347540521574	-0.433364911	0.6647496876474529	0.9217432235618848
STARD4	38.10241	-0.026616704	0.083480035	-0.318839157	0.7498484838897989	0.9449957538605449
LGI2	81.41234	-0.026635577	0.023272044867960747	-1.144530997	0.2524034905160506	0.7245218151963568
MASTL	33.113354	-0.02663897	0.036418121929786725	-0.731475666	0.46448866272096534	0.8450426047593231
DOPEY1	54.161095	-0.026659441	0.062330411072034235	-0.427711625	0.6688610855199878	0.9221713695482486
PIGG	51.38031	-0.026659883	0.057726422	-0.461831542	0.6442021296472435	0.9131550440626018
HMGN3-AS1	17.182674	-0.02669811	0.074648088	-0.357652963	0.720603038	0.9354629534900024
HDX	33.920696	-0.026718175	0.036195388046224866	-0.738165166	0.4604140876958229	0.8439440527844811
TMEM199	68.4728	-0.026725697	0.054442532272876744	-0.490897394	0.6234990201022979	0.9065552404608408
BMF	74.358604	-0.026750285	0.077707005	-0.344245474	0.7306616865582546	0.9378648876214359
RP11-53I6.3	1.8844843	-0.026766989	0.2393176590427569	-0.111847113	0.9109446310579126
FKBP10	308.84186	-0.026768324	0.039358081764835774	-0.680122677	0.49642678680633845	0.8560429777646689
RAB18	166.51634	-0.026779846	0.024986798375020297	-1.071759783	0.2838279409850377	0.7453943578887134
PDZD11	137.41563	-0.026785019	0.044267828463091935	-0.605067375	0.54513423	0.8769323455046728
SETX	258.02393	-0.026787946	0.055339435	-0.484066131	0.6283389373311536	0.9087557862583157
SH2B3	6.7410965	-0.026789668	0.15442447768702258	-0.173480708	0.8622735909011965	0.9723065389328069
DCBLD2	155.53255	-0.026792713	0.044674563599572566	-0.599730823	0.5486856425971296	0.8788675306967355
PSMG2	168.2498	-0.02679476	0.048956593	-0.547316685	0.5841611830693423	0.8939193919630932
MKS1	59.53599	-0.026826475	0.059512301	-0.450771942	0.6521539252744902	0.9165933739597966
DNAJC2	239.16995	-0.02683987	0.043554471631164285	-0.616236845	0.537738214	0.8740292123583684
ZNF407	77.668434	-0.026847823	0.048172544	-0.557326243	0.5773045483745876	0.890312168
MGAT4A	46.98998	-0.026848015	0.03389352	-0.792128253	0.4282858978324088	0.8343064154776787
SEPW1	780.90686	-0.026848738	0.051035183770225895	-0.526082911	0.598830602	0.8991806082243048
NEU1	110.08091	-0.026854186	0.038888301	-0.690546656	0.48985048032888034	0.8543038840554081
CSRNP3	86.64895	-0.026858792	0.063626206	-0.422134103	0.6729271370919363	0.9229559196333565
IMMP2L	89.81792	-0.026873244	0.043461639941313225	-0.618320993	0.5363637662339433	0.8731632208242919
MORN2	157.04265	-0.026894154	0.035615059	-0.755134347	0.45016837626201156	0.8411128881699824
METTL8	84.9803	-0.02690252	0.038184649	-0.704537568	0.4810980628500465	0.8509379325260146
CKAP5	239.17293	-0.026930349	0.052101174	-0.51688565	0.6052359854563558	0.901504867
RP11-356I2.4	3.7689686	-0.026930494	0.1731448777538584	-0.155537344	0.8763977160682814
RPS6KA6	5.6167564	-0.026942823	0.15123299441616478	-0.178154395	0.8586017239662945	0.9710537567819136
BIRC2	187.2076	-0.02694412	0.045655447576408444	-0.590162208	0.5550819061443462	0.8807760652481875
FLVCR1	135.89151	-0.026954254	0.052303714	-0.515341114	0.606314674	0.901504867
OXSR1	110.67092	-0.026967781	0.036275265248485115	-0.743420656	0.45722704220378185	0.8428617205170066
RPL7A	13992.817	-0.026977859	0.041735215064600636	-0.646405166	0.5180169953902163	0.8640614845868688
DPM1	118.48301	-0.026984672	0.086268694	-0.312797968	0.7544341592109102	0.9462644172412347
DR1	139.33965	-0.027005564	0.055601293380978224	-0.485700291	0.6271796772800251	0.9086614274949565
DVL3	152.68484	-0.027016152	0.021187990315377537	-1.275069101	0.20228478481111212	0.6713456717298764
MOCS3	27.956741	-0.027020016	0.066547192	-0.406027887	0.6847221104199623	0.9270190157368763
RP11-107N15.1	9.765405	-0.027028084	0.088038561	-0.307002788	0.7588412499647675	0.9474978950234508
FAM118B	37.38212	-0.027047651	0.034343759200957676	-0.787556494	0.43095617103249395	0.8351739443221837
TNNI3	9.133844	-0.027082908	0.078033418	-0.347068068	0.7285401821646575	0.9378648876214359
SYPL1	175.78479	-0.027092486	0.041307062	-0.655880237	0.5119011851571429	0.8628359802370498
GTF2E1	44.840004	-0.027175901	0.067345649	-0.403528684	0.6865593378479556	0.9275561789928626
STAMBP	151.66573	-0.027206625	0.017076779011446035	-1.593194203	0.11111663122883102	0.5512241149190661
MALL	8.953643	-0.027217294	0.12152803092193229	-0.223958983	0.8227892193379757	0.9623272888338134
CCDC113	36.010048	-0.02721971	0.065965088	-0.412638118	0.6798717696195151	0.925594766
IQCH-AS1	20.91836	-0.027264455	0.084814453	-0.321460014	0.7478618094725926	0.9449771673519175
ALPL	7.0166473	-0.02727823	0.14645705134471965	-0.186254128	0.8522454785793031	0.9695930388442606
ZC2HC1A	246.68315	-0.027278525	0.044846380264444596	-0.608265927	0.5430111156767545	0.8766437690537386
AASS	48.516327	-0.027289504	0.072778021	-0.374969024	0.7076835041202967	0.9340304831892914
TCP11L2	28.765408	-0.027295555	0.050468419981777604	-0.540844247	0.5886149420765863	0.8956331569220768
SSX2IP	93.679214	-0.027300606	0.052110813141233225	-0.52389522	0.6003514192819456	0.8997446196766319
WSB1	1242.4304	-0.027341802	0.05934875	-0.460697194	0.6450158687393946	0.9133533042347578
BCL6	18.953547	-0.027359986	0.048335021	-0.56604891	0.5713605321117325	0.8872600314836926
ZSCAN23	7.2348604	-0.027378374	0.1282552449582125	-0.213467872	0.8309620463661676	0.9656149870925526
FOXJ3	163.42502	-0.027401057	0.044102262	-0.621307294	0.5343974556579518	0.872013272
GNL2	138.77525	-0.027425281	0.061367772	-0.446900389	0.6549469829481739	0.9174329279730378
UBAP1	91.635155	-0.027457164	0.049700033951932905	-0.552457648	0.5806348435330515	0.8919627255261129
C21orf49	13.456637	-0.027498761	0.1028692614424861	-0.267317569	0.789224661	0.9555908936711819
SH3BP5L	48.085506	-0.027507392	0.051511493	-0.534004943	0.5933381143692618	0.8976805727231465
DHX37	47.815147	-0.02751987	0.071505635	-0.384862952	0.7003389559311983	0.9315929316231432
SRSF5	1343.3792	-0.027536364	0.025099369217188885	-1.097093853	0.27260036692309986	0.739717381
TARS2	63.66918	-0.027565909	0.055409934741675035	-0.497490379	0.618843286	0.906144464
CNOT1	290.4351	-0.027571076	0.052515978482610255	-0.525003562	0.5995807148252725	0.8991806082243048
ZMPSTE24	84.00459	-0.027571365	0.029650261619305326	-0.929886051	0.352430086	0.7916743774610534
MRPS14	159.49753	-0.027604473	0.045474123	-0.607036952	0.5438263898708313	0.8769323455046728
DCAF13	189.32832	-0.027614647	0.044076717145550705	-0.62651324	0.5309783556374847	0.87055196
LIN54	39.876167	-0.027633041	0.069047773	-0.400201771	0.6890079104084977	0.9283028885547095
MTMR12	66.83891	-0.027638429	0.066899581	-0.413133068	0.679509123	0.9255518088869727
STT3A	99.18117	-0.027641223	0.046511009012299695	-0.594294196	0.5523153596736672	0.8793167317036231
TSC22D3	207.72112	-0.027643245	0.018824977088889965	-1.468434432	0.1419862545789862	0.6025484023244749
EGLN3	32.134384	-0.027649449	0.080476146	-0.343573228	0.7311672611072333	0.9378648876214359
HIF3A	19.305668	-0.027651802	0.11813703221011215	-0.234065487	0.814934139	0.9608541560719254
SRRM1	1222.0774	-0.027660173	0.041345997	-0.668992777	0.5035000856216992	0.8592687929461533
FZD3	256.85703	-0.027694023	0.069843372	-0.396516117	0.6917243205451832	0.9290904593782721
RP11-309L24.9	1.9998077	-0.027698514	0.25742709848752415	-0.107597507	0.9143149746499004
RP11-398E10.1	1.9998077	-0.027698514	0.25742709848752415	-0.107597507	0.9143149746499004
CROCCP2	90.407715	-0.02770215	0.057720411	-0.479936813	0.631272324	0.9095207558194571
ANKRD32	185.23933	-0.027706739	0.049413565341878955	-0.560711187	0.5749944393322334	0.8894327483903912
LIMD2	258.64194	-0.027728956	0.048498821	-0.57174495	0.5674947772590844	0.886448498
CYCS	447.47177	-0.027732687	0.040971815	-0.676872298	0.4984869818409151	0.85609538
FAM8A1	95.85634	-0.027735099	0.06013301	-0.46122919	0.6446341812813096	0.9131550440626018
KRBOX4	61.560516	-0.027736734	0.061399004274558105	-0.451745669	0.6514522142437369	0.9163291002417366
GTF3C3	132.37451	-0.027749468	0.05591601	-0.496270539	0.6197035489569639	0.9062324588412473
ESRRA	43.11753	-0.027764295	0.071351792	-0.389118398	0.6971885646129807	0.9304345533670443
ZBTB42	7.4084597	-0.027771098	0.077417118	-0.358720377	0.7198042826148359	0.9354629534900024
VCAN	1586.7683	-0.027772263	0.039791285	-0.697948393	0.48520946877743476	0.8525002928197009
EPN2	285.48004	-0.027774398	0.027718333096459918	-1.00202268	0.31633263893490804	0.7665934266488118
BZW2	271.48553	-0.027788744	0.042113535	-0.65985305	0.5093481360283296	0.8615215148894257
ARHGDIG	4.5682187	-0.027813936	0.17806265632706797	-0.156203084	0.8758729461959702
ANAPC4	55.97323	-0.027830322	0.066212342	-0.420319246	0.6742522519117011	0.9232301704003776
AC012123.1	71.82811	-0.027880897	0.043292421197429154	-0.644013342	0.5195667819917547	0.8647720787840877
ARID3B	69.17124	-0.027889429	0.062933586	-0.443156523	0.6576525238385529	0.9189949353802204
ACLY	119.14607	-0.027892531	0.03284459	-0.849227572	0.395754674	0.8151648405583456
RASA4	47.173576	-0.02789559	0.075103018	-0.371431017	0.7103165272389449	0.9345408799769881
FBXW2	131.18468	-0.027908389	0.055126866	-0.506257487	0.6126759032690201	0.9046422871141714
TMEM59	417.01108	-0.027909777	0.044060147	-0.633447213	0.5264416418083812	0.8679742512154679
RP11-344N10.5	6.7190843	-0.027926921	0.13951615938074646	-0.200169796	0.8413477881128975	0.9680728510068216
ZNF182	29.973888	-0.027945141	0.066267551	-0.421701739	0.6732427349584955	0.9230529385495809
WDR5B	22.532194	-0.027955032	0.086437518	-0.323413173	0.7463823544184487	0.9443463717731364
ABI1	98.366776	-0.027961248	0.060315972	-0.463579491	0.6429490510605518	0.9127994597203883
DNAJA2	314.66034	-0.027961861	0.0323951	-0.863150932	0.38805448801908793	0.8119152550710522
GPBP1L1	188.97676	-0.027983239	0.055169428	-0.507223666	0.6119978912633376	0.904372489
FGF13-AS1	6.5920105	-0.028011824	0.13653065994227245	-0.205168747	0.8374402862239667	0.967422544
SH3PXD2B	34.421394	-0.028024518	0.077640855	-0.36095066	0.7181363315840477	0.9354629534900024
C18orf54	21.012146	-0.028033641	0.092559304	-0.302872206	0.7619872533251826	0.9478634477785013
ABCG1	15.66374	-0.028034149	0.10574691924065407	-0.265106058	0.7909277607883652	0.9555908936711819
TOMM34	115.88322	-0.028044985	0.025171261	-1.114166879	0.2652076016097731	0.7343372945453013
HMGB2	929.1701	-0.028054499	0.045171604524805724	-0.621064922	0.5345569078670326	0.872013272
CCNE1	37.23959	-0.028061867	0.066953043	-0.419127586	0.675122891	0.9236368117502896
RGS17	78.94806	-0.028062512	0.063049815	-0.445084763	0.6562584999011007	0.9182561879173374
UBA6	159.50029	-0.028064596	0.049504979	-0.566904515	0.5707790561581962	0.8871231691758027
SETMAR	65.52281	-0.028094004	0.026740681501874412	-1.050609124	0.2934381486662182	0.7498942462702799
ESCO1	184.9181	-0.028097084	0.045042739404256946	-0.623787193	0.532767352	0.8712139478446496
EIF4E3	29.195837	-0.028111935	0.092754796	-0.303077968	0.7618304436568821	0.9478634477785013
PLEKHM3	7.995281	-0.028143228	0.13879882358181997	-0.20276273	0.8393204899929108	0.9675593153137432
MUM1	591.69855	-0.028181699	0.046237926615170184	-0.609493134	0.5421976226242763	0.87624676
BLOC1S4	148.7366	-0.028187136	0.046228466	-0.609735475	0.5420370506022771	0.87624676
MANEA	60.541786	-0.028213911	0.059751949	-0.47218394	0.6367955022870004	0.9107824240739973
LIMS3-1	4.89528	-0.028214177	0.16641787337929664	-0.169538143	0.8653733729877041	0.9729677537117862
MMP16	85.14375	-0.028220625	0.061206538586314814	-0.46107206	0.6447469067730014	0.9131550440626018
ZNF174	35.117245	-0.028222675	0.035555129	-0.793772249	0.42732803065578373	0.8338870008965192
TRPC4	7.5077157	-0.028241735	0.14306456658695652	-0.197405516	0.8435102133109382	0.9682797172250622
XRN2	781.542	-0.028242893	0.021602965706986447	-1.307361827	0.19108985528729727	0.6617766367647141
TMEM165	241.02974	-0.028247934	0.024909939	-1.134002543	0.2567934812312298	0.7269878288461522
KCNK1	31.53313	-0.028248171	0.076129529	-0.371054069	0.7105972600457984	0.9345408799769881
CHIC1	28.82316	-0.028253122	0.078626327	-0.359334119	0.7193451535170947	0.9354629534900024
RPS25	5313.071	-0.028269068	0.025778981212983037	-1.096593669	0.2728190564270997	0.739717381
NCCRP1	2.4854019	-0.028278736	0.24404885642412116	-0.115873258	0.9077529902924795
KPNA3	210.58623	-0.02830033	0.070559426	-0.401085034	0.6883575190496489	0.9282307476245051
PPID	208.9394	-0.028309503	0.040358424	-0.701452134	0.48302089668617354	0.8509379325260146
CSTF2T	103.73928	-0.028310306	0.048420352	-0.584677825	0.5587643672435376	0.882856626
MSANTD3	80.718704	-0.028312252	0.059600499195626815	-0.475033813	0.6347628728970371	0.9102685851054825
ZNF248	84.76313	-0.028373655	0.045223009	-0.627416344	0.5303863573041212	0.8705367920382742
SCRN3	38.21745	-0.028407068	0.066524222	-0.427018414	0.6693659153205096	0.9222025653907446
AC115618.1	9.186538	-0.028408912	0.12264565437588082	-0.231634073	0.8168222409828937	0.9612420188901001
FTH1	6579.258	-0.028409955	0.040463707	-0.702109548	0.4826108485547076	0.8509379325260146
SLC23A2	45.02639	-0.028412052	0.035863329	-0.792231292	0.4282258257513637	0.8343064154776787
ZFP64	48.376434	-0.028413927	0.030111234710274454	-0.943632077	0.3453576946037443	0.7877459562034566
TMEM170A	200.23228	-0.028417675	0.057313377	-0.495829709	0.620014562	0.9062460191769218
IFIT5	34.445995	-0.028480895	0.072335764	-0.393731867	0.6937790113197067	0.9297249804629643
HMBOX1	120.02419	-0.028482206	0.090413846	-0.315020406	0.7527461600673875	0.9454502501541775
PSMG4	161.56334	-0.028503122	0.048738232936908626	-0.584820582	0.5586683634581406	0.882856626
RBM43	130.43587	-0.028508431	0.0481548	-0.592016394	0.5538396104604899	0.8801171774281598
COX15	97.69948	-0.028532419	0.056247335974347265	-0.507267036	0.6119674643157331	0.904372489
ST7	36.66116	-0.028536761	0.050027772	-0.570418377	0.5683939680141481	0.886501405
NR1D1	8.346866	-0.028541219	0.1595036580026406	-0.17893771	0.8579866120440147	0.9709861439806242
CTSF	218.17342	-0.028547767	0.053712073611420774	-0.531496276	0.595074921	0.8987039995822694
WDFY1	89.80849	-0.028549765	0.052728377	-0.541449725	0.5881976418070367	0.8953191346879573
TMEM50B	170.0823	-0.02858665	0.049555745518377874	-0.576858449	0.5640350817098908	0.8848322000906249
COQ3	29.390823	-0.028595948	0.078207937	-0.365639978	0.7146337397983022	0.9348721606457058
WDR5	93.66261	-0.028597092	0.031151826175429654	-0.917990883	0.3586236389129994	0.796916493
MMAA	22.188042	-0.028600642	0.082490248	-0.346715432	0.7288051152653497	0.9378648876214359
SLC35A3	70.73153	-0.02860563	0.061892149	-0.462185114	0.6439485771099576	0.9131550440626018
MGAT4B	200.64714	-0.02862934	0.062572796	-0.457536533	0.6472854500670586	0.9146466955302556
CAND1	416.02817	-0.028630374	0.038600360504707075	-0.74171261	0.4582614778549665	0.8434508009979282
AKAP10	76.937035	-0.028668978	0.047848546699235016	-0.599160894	0.5490655977509293	0.8789901734650026
GJA1	214.38448	-0.028678923	0.053218762869758636	-0.538887436	0.589964527	0.8956659439993186
EPHA2	21.394623	-0.028680636	0.10725796807015334	-0.267398647	0.7891622413284618	0.9555908936711819
CSRP2BP	54.776855	-0.02870003	0.051075717	-0.561911442	0.5741763578493667	0.8887497001333968
AKAP17A	216.09128	-0.028701855	0.014308413576682378	-2.005942522	0.044862381	0.36885946261943264
SCAF4	133.74765	-0.028708051	0.049443571	-0.580622526	0.5614948867678351	0.8831356024177645
CWC25	176.97975	-0.028734484	0.026743547674940124	-1.074445494	0.28262306146238947	0.7447638089916082
FASTKD3	14.817938	-0.028753769	0.095505076	-0.301070581	0.7633606735784626	0.9478634477785013
ATP5SL	161.64272	-0.028764948	0.04339615	-0.662845611	0.5074294383529647	0.8611555366450481
CLCN2	6.292198	-0.028765662	0.16973768355476176	-0.16947128	0.8654259611908487	0.9729677537117862
KBTBD4	54.15271	-0.028795287	0.067225062	-0.428341541	0.6684024789734571	0.9221713695482486
PHTF2	82.17986	-0.028821139	0.050605151	-0.569529756	0.5689966829394878	0.886501405
MMP17	2.6731555	-0.028841573	0.21540576928952437	-0.133894154	0.8934862734644267
SWT1	25.50437	-0.028858789	0.11479026508749746	-0.251404496	0.8015013921111784	0.9571916464991018
MRPL51	841.7952	-0.028872731	0.030167765137443774	-0.957072263	0.33853078229695577	0.78194542
FAM203A	3.1628146	-0.028885792	0.1983978030364635	-0.145595323	0.8842408599520507
PTX3	15.591649	-0.028897277	0.097834262	-0.295369708	0.7677114707390065	0.948090027
TDRKH	6.643628	-0.028911353	0.081777716	-0.353535831	0.7236867717764175	0.9368321033314503
ZC3HC1	58.90381	-0.02891307	0.028244305126532875	-1.023677857	0.30598745728019305	0.7617556217251248
USP19	66.35185	-0.028913804	0.06959669	-0.415447972	0.6778139947581925	0.924876888
DNAJA4	23.053608	-0.028931385	0.081183507	-0.356370232	0.7215633190327349	0.9357660733871096
NDUFS4	609.96326	-0.028937408	0.012304843001792314	-2.351708837	0.018687396278449078	0.23820103603514262
HSD17B7	50.25536	-0.028944072	0.074391383	-0.389078282	0.6972182387124508	0.9304345533670443
LRRIQ1	119.36466	-0.028965893	0.053671194	-0.539691614	0.5894097240531581	0.8956659439993186
TMEM9	353.5996	-0.029020155	0.039035035	-0.743438679	0.45721613403162864	0.8428617205170066
DYNLRB1	726.23505	-0.029074025	0.034485890622627476	-0.843070163	0.3991892047036092	0.8171684452474363
POLR3K	130.98808	-0.029085217	0.045257938	-0.64265448	0.5204483237030593	0.8650459935027099
SFTPD	5.687889	-0.029096549	0.090907572	-0.320067386	0.7489172483542663	0.9449957538605449
MAEA	208.75652	-0.02911587	0.019926271	-1.461180076	0.14396602932679475	0.6043245030691743
DAD1	788.8168	-0.0291522	0.037074341	-0.786317425	0.43168154637393363	0.8353471432291326
PDGFD	42.23124	-0.029167604	0.064221941	-0.454168838	0.6497073099269826	0.9156565788962377
SIDT1	2.6511035	-0.0291888	0.2089925847032742	-0.139664287	0.8889252445347182
TRPM7	93.48341	-0.029189317	0.023403651302420444	-1.247212077	0.21231974574914014	0.6835836687986069
GRAMD3	46.818336	-0.029191543	0.047347029	-0.61654434	0.5375353168631432	0.873865093
ERGIC1	178.47769	-0.029192263	0.054105890211098115	-0.539539461	0.5895146758690976	0.8956659439993186
GNAI3	262.1298	-0.029211679	0.026903807	-1.08578236	0.2775752926565016	0.7428114535926927
CERS6	219.47818	-0.029225148	0.053403594	-0.547250586	0.5842065870232571	0.8939193919630932
HNRNPL	317.9304	-0.029244791	0.052301113	-0.559161923	0.576051217	0.8899171122224663
USP3	184.70908	-0.029261193	0.050505546	-0.579365928	0.562342289	0.8835062083464572
RALGDS	136.69287	-0.029279419	0.040289237	-0.726730551	0.4673910344588784	0.8453917504030034
RNF219	121.72069	-0.029317457	0.019084089557171263	-1.536225102	0.12448318165182198	0.5731649225405575
SNX3	403.0263	-0.029327557	0.044484087	-0.659281985	0.509714709	0.8617750291575871
UBR2	131.19873	-0.029350907	0.046970552891086266	-0.624878891	0.5320505473475492	0.8708276890622639
ZNF439	88.93828	-0.02935367	0.052746351	-0.556506174	0.577864875	0.8904638004642229
SLC35E3	106.24097	-0.029353889	0.051175552	-0.573592026	0.5662439090692593	0.8859602832686608
NDNL2	116.23625	-0.029373406	0.037694564465167474	-0.779247802	0.43583375661240686	0.8372908515718926
ILKAP	165.23834	-0.029385153	0.044795016674542276	-0.655991564	0.5118295518952696	0.8628359802370498
ZMAT4	51.73402	-0.029386872	0.032543329829068934	-0.903007535	0.3665218958799975	0.8024980164509402
AP1AR	79.23912	-0.029402835	0.02364244	-1.243646381	0.21362973817669373	0.6854639741269853
ZNF649	83.26961	-0.029413573	0.033873777731077824	-0.868328701	0.3852144145140912	0.8116411054480773
MMD	156.2078	-0.029446433	0.033159816	-0.888015582	0.3745323699184374	0.8068784128414004
C5orf45	128.31297	-0.029463216	0.021073196127504995	-1.398137035	0.16207192026888118	0.632153835
PDIA6	972.1515	-0.02948359	0.015046562	-1.959490133	0.050055414	0.3842465220222649
METTL18	26.459042	-0.029495999	0.075244202	-0.392003608	0.6950555476014242	0.9300899206990714
POMP	952.7046	-0.029498491	0.041075487622529716	-0.718153157	0.47266285716345835	0.8467379309495083
RP11-435O5.4	3.4782581	-0.029503783	0.11407458529574345	-0.258635903	0.7959161790289422
CTD-2256P15.4	2.9280636	-0.029513978	0.22406075442051843	-0.131723102	0.8952033116516069
SLC22A17	157.23647	-0.029519637	0.048780729	-0.605149565	0.5450796236932609	0.8769323455046728
ZNF101	19.758945	-0.029529719	0.047232177	-0.625203425	0.531837555	0.8707994549844326
LRP2BP	19.18125	-0.029531699	0.093021248	-0.31747262	0.750885012	0.9453086518777921
C2orf91	1.3202623	-0.029534868	0.32755620448539186	-0.090167329	0.9281542464786302
CXCL2	1.3202623	-0.029534868	0.32755620448539186	-0.090167329	0.9281542464786302
CSTF3-AS1	1.3202623	-0.029534868	0.32755620448539186	-0.090167329	0.9281542464786302
C4orf32	1.3202623	-0.029534868	0.32755620448539186	-0.090167329	0.9281542464786302
SGMS1	56.06427	-0.029549322	0.050607344	-0.58389396	0.5592916573452529	0.882856626
DIEXF	58.8321	-0.029562761	0.059883437	-0.493671741	0.6215380257829638	0.9064924136676416
MARS	96.46649	-0.029564127	0.070056887	-0.422001721	0.6730237616224126	0.9229559196333565
APC2	12.716997	-0.029565032	0.1257039142571653	-0.235195793	0.8140567712700093	0.9608541560719254
LAMA1	41.18496	-0.029588271	0.084934288	-0.348366617	0.7275648699422528	0.9376252277517858
ZNF85	55.99351	-0.029603417	0.051264508528820744	-0.577464174	0.5636259335640186	0.884502393
PPP3CB	131.01709	-0.029606344	0.045272297766615344	-0.653961592	0.5131365504996104	0.8637453012510081
MAPK4	14.790746	-0.029611236	0.055681581	-0.531795894	0.5948673665490506	0.8986637837337451
POGK	168.92326	-0.029617555	0.028885803	-1.025332585	0.30520628553638174	0.7614676411566186
HIBCH	226.83105	-0.029632622	0.042271374	-0.701009213	0.4832972659691035	0.8509379325260146
BDNF-AS	12.600157	-0.029638074	0.10038745083351204	-0.295236845	0.7678129578575393	0.948090027
PCGF3	117.715294	-0.029648121	0.05215239	-0.56849017	0.5697021783325892	0.886501405
SMYD2	67.5208	-0.029689763	0.042327095	-0.701436344	0.4830307476476453	0.8509379325260146
RWDD1	467.6999	-0.029723187	0.047750371649495554	-0.622470277	0.5336326825000088	0.8718237031085045
FIP1L1	271.93704	-0.029728142	0.042382068891810266	-0.701432056	0.4830334227342601	0.8509379325260146
VPS29	279.09045	-0.029731595	0.042398464	-0.701242266	0.4831518368606079	0.8509379325260146
PAN2	57.339783	-0.029736725	0.061009065018612835	-0.487414869	0.6259643588288379	0.908074692
SRBD1	122.35533	-0.029746098	0.058502719801317944	-0.508456665	0.6111331224574381	0.9041585889468086
SMPD4	99.438675	-0.029751717	0.046739520534788824	-0.636543054	0.5244225285195193	0.8670325030024448
RP11-378J18.8	6.958177	-0.029753114	0.1311782751185322	-0.226814344	0.8205681096548362	0.9623272888338134
CUL4B	115.72176	-0.029786228	0.063090461	-0.472119363	0.6368415922022848	0.9107824240739973
ANKRD50	140.0781	-0.029802637	0.051070297	-0.583561055	0.5595156684315143	0.882856626
LDHB	1900.0779	-0.029822332	0.035678821	-0.835855308	0.40323630723673676	0.8198443610958804
PARD3-AS1	5.7417655	-0.029823982	0.086941952	-0.343033266	0.7315734343346005	0.9378648876214359
HIPK1	123.902084	-0.029845196	0.0603959	-0.494159311	0.6211936729720718	0.9064924136676416
EPHX1	77.5555	-0.029863049	0.036921469716566326	-0.808826123	0.41861516773805485	0.8285140610220892
TRIB2	178.173	-0.029950189	0.032825045590873014	-0.912418799	0.3615482971892494	0.7992277089452327
YWHAQ	1022.0866	-0.029981051	0.035183235173836834	-0.852140245	0.394136257	0.8143116735025241
VDAC2	751.0045	-0.02998727	0.041209600718519805	-0.727676779	0.46681146797768913	0.8451225620589611
SEPT2	1072.0343	-0.029988414	0.038261699	-0.783771103	0.4331744326974223	0.8365308725444641
XXbac-B444P24.14	1.8058565	-0.029991407	0.26503042920831316	-0.113162125	0.909902023
RP11-342I1.2	1.8058565	-0.029991407	0.26503042920831316	-0.113162125	0.909902023
TOMM20	1072.3973	-0.030002213	0.034703314	-0.864534535	0.3872943171229152	0.8119152550710522
DRAM2	58.962574	-0.030007607	0.064594742	-0.46455186	0.6422524133657244	0.9127994597203883
DDX25	15.356667	-0.030011087	0.10461737092710431	-0.286865239	0.7742155076005828	0.9505213448463118
CHP1	59.168243	-0.030068725	0.044062396	-0.68241238	0.49497822967168703	0.855811431
NEIL3	13.850987	-0.030087749	0.079882663	-0.376649292	0.7064342509490376	0.9333666999385145
CTD-2186M15.3	31.469204	-0.030098543	0.082262279	-0.365885111	0.7144508072503905	0.9348721606457058
NCBP2-AS2	212.25717	-0.030107615	0.059337677	-0.507394568	0.611877997	0.904372489
HDDC3	55.5349	-0.03011321	0.070378864	-0.427872921	0.6687436428278116	0.9221713695482486
NAA16	146.9373	-0.030122377	0.057009958624453835	-0.528370436	0.5972422528457535	0.8990168771312178
ZNF142	26.099024	-0.030131681	0.04121475	-0.731089743	0.4647243392171423	0.8450426047593231
CLASP1	80.326164	-0.030142758	0.033504797	-0.89965501	0.3683038725675425	0.8036185098095986
CDK10	186.09694	-0.030160002	0.042045756	-0.717313823	0.4731804799656112	0.8471020994749652
TSNAXIP1	11.410795	-0.030164326	0.063083957	-0.478161605	0.6325351876850973	0.9096868260747393
TRAF3IP2-AS1	56.19348	-0.0301701	0.032645959115833977	-0.924160308	0.3554028580405729	0.7940661451636633
KIF14	52.150135	-0.030178446	0.05744355	-0.525358315	0.5993341259781854	0.8991806082243048
FUBP1	471.3065	-0.030254239	0.049717004580400605	-0.608529004	0.5428366752911066	0.8766437690537386
GALNT2	82.69566	-0.03025934	0.026708732187402034	-1.132938097	0.2572402498503831	0.72749474
ZNF616	40.923225	-0.030274602	0.068724068	-0.440524011	0.6595576259880304	0.9197828531772818
BAG6	219.77068	-0.030283823	0.041567982964470736	-0.728537228	0.46628478846581967	0.8450426047593231
CDC42SE2	146.35706	-0.03029185	0.049999786	-0.605839595	0.5446212741213279	0.8769323455046728
ZNF287	16.762764	-0.030336474	0.097524459	-0.311065287	0.75575099	0.9465383317984338
WWOX	116.77666	-0.030343286	0.084276052	-0.360046368	0.7188124591340694	0.9354629534900024
RP11-108L7.15	11.211569	-0.03039878	0.1123794077159563	-0.270501341	0.786774586	0.9549300238638861
AP2A2	276.7296	-0.030406088	0.047120304813560526	-0.64528632	0.5187416563950688	0.8641774156305436
PACSIN2	124.2251	-0.030409961	0.031532586	-0.964397938	0.33484645567199034	0.778918516
FBXO2	9.436211	-0.030413261	0.1252764891391021	-0.242769106	0.8081842696234747	0.9597457896970126
CCDC24	34.034157	-0.030415273	0.063573571	-0.478426373	0.6323467666375175	0.9096110478427019
LTN1	182.52863	-0.030440418	0.0459765	-0.662086456	0.5079158150613554	0.8611555366450481
POLR2H	268.29773	-0.030486315	0.044382106	-0.686905558	0.4921422444176513	0.8548170096046969
ICA1L	100.8625	-0.030492738	0.037997601	-0.802491141	0.4222689109569776	0.8311673517711983
ABHD17B	59.23927	-0.030501085	0.060723491	-0.502294647	0.6154602742177173	0.905355615
CCDC82	140.58038	-0.030506573	0.048746289	-0.625823502	0.5314307147880815	0.8707994549844326
CTR9	218.32466	-0.030517426	0.028386485	-1.07506889	0.2823438865987702	0.7447638089916082
PLCL2	24.033703	-0.030533111	0.081436724	-0.374930488	0.7077121644726634	0.9340304831892914
GGPS1	303.0912	-0.030534097	0.039267046123303215	-0.777601068	0.4368042313244197	0.8372908515718926
RP11-769O8.1	3.110581	-0.030556551	0.21652399639912107	-0.141123163	0.8877726455670505
SLC6A16	2.8755527	-0.030560571	0.20069044695392835	-0.152277157	0.878968341
SYMPK	255.26534	-0.030565029	0.050216059	-0.608670404	0.5427429280151763	0.8766437690537386
RP4-813D12.3	2.3480268	-0.030565274	0.22312418962599675	-0.136987721	0.8910405010343722
CPXM1	521.276	-0.030565577	0.044222113	-0.691183107	0.4894504784886333	0.8543038840554081
GPR64	289.89127	-0.030584445	0.048131707815730666	-0.63543236	0.5251464683554556	0.8674655273289383
IFI30	5.2473803	-0.030585743	0.22165504820311915	-0.137988026	0.8902498805082663	0.9763571418272661
SLC25A30	4.9123335	-0.030591561	0.16838693173317645	-0.1816742	0.8558384143736129	0.9704537202562172
DUOX1	32.969448	-0.030591566	0.085405693	-0.358191185	0.7202002435700298	0.9354629534900024
CCDC132	53.03017	-0.030593544	0.028942504007323653	-1.057045527	0.2904908100436282	0.7483711232939018
AUNIP	9.227576	-0.03059674	0.11641052801753425	-0.26283482	0.7926778966504866	0.9555908936711819
DNAH6	3.7574959	-0.030617106	0.17916691449893182	-0.170885938	0.864313454
GTF2H1	70.77636	-0.030618214	0.062121856217472564	-0.492873459	0.6221020018397685	0.9065375558353733
ATG4C	41.459553	-0.030620589	0.045766699	-0.66905827	0.5034583079006654	0.8592687929461533
EMC6	257.8904	-0.030621065	0.055273735674626616	-0.553989427	0.5795860813519831	0.8914229222053811
SAMD14	29.113316	-0.030641037	0.03902719	-0.78512025	0.43238306805786875	0.8363515263888228
H2AFY	922.4826	-0.03066529	0.040612708924258355	-0.755066355	0.4502091694540463	0.8411128881699824
SPOCK2	424.66058	-0.030667118	0.040731274	-0.752913304	0.45150201284038427	0.8416818460019124
NANOS1	25.73618	-0.030675862	0.042429564	-0.722983208	0.4696902008303645	0.8460445206385082
WDR91	30.666052	-0.030686941	0.038170417	-0.803945667	0.4214283543930595	0.830934271
TMEM132D	29.938498	-0.030703914	0.050363386	-0.609647527	0.542095321	0.87624676
EDIL3	15.138924	-0.030719694	0.10855606032626612	-0.282984611	0.7771886339274294	0.9515992812451959
KRAS	225.27344	-0.030726093	0.046559978	-0.659924989	0.5093019670991861	0.8615215148894257
SUMO3	315.7883	-0.030747309	0.058012422	-0.530012509	0.596103258	0.8987115016860853
SIGIRR	178.58609	-0.030759965	0.066467556	-0.462781649	0.6435208865496422	0.9131550440626018
SPTBN4	2.7893727	-0.030767561	0.12505899000392318	-0.246024385	0.805663356
PIGA	13.205417	-0.030821526	0.099836226	-0.308720867	0.7575338688018003	0.9472587934695723
TMEM33	136.4696	-0.03083512	0.062968627	-0.489690208	0.6243531318858823	0.9070939541479242
RPE	60.617577	-0.030846192	0.037359669	-0.825654849	0.40899991146243075	0.8240162035392976
SERPINI1	8.200049	-0.030848405	0.16079267335173597	-0.191852058	0.8478580921469533	0.968737386
MOXD1	25.889545	-0.030858666	0.074844491	-0.412303771	0.6801167852727037	0.925594766
SMC1A	630.158	-0.030859567	0.058079125	-0.531336639	0.5951855199842566	0.8987115016860853
KCNE1L	69.53029	-0.030861058	0.033160139	-0.930667316	0.352025681	0.7916743774610534
CERS2	140.40685	-0.030865548	0.074097067	-0.416555605	0.6770034873935739	0.924703837
GTF3C1	227.20023	-0.0308969	0.040760062	-0.758018972	0.4484396252101416	0.8400712216172038
PDE4D	71.019104	-0.030911585	0.054978668247163485	-0.562246893	0.5739478157492541	0.8886873198269035
RP11-126K1.6	44.526318	-0.030917251	0.062160678	-0.497376341	0.6189236862622711	0.906144464
CTD-2616J11.14	4.1538835	-0.030923233	0.1734094473408463	-0.178324962	0.8584677759436886
HIST1H1B	151.7928	-0.030924755	0.089784542	-0.344432948	0.7305207139241874	0.9378648876214359
NIT2	97.01433	-0.030927977	0.024407459	-1.267152692	0.2051006977835066	0.6752304
TCF19	24.989931	-0.030934031	0.075778972	-0.40821392	0.683116629	0.9266142790706531
IFNGR2	148.60495	-0.030943258	0.050405430378158526	-0.613887395	0.5392897401307162	0.8745548741332204
TNFAIP1	74.79268	-0.030970011	0.064806305	-0.477885778	0.6327315042779091	0.9097843954404089
PCNXL4	122.38712	-0.030981487	0.061849633	-0.500916267	0.6164300538494305	0.9054019197139045
CTD-2376I4.2	4.3783326	-0.0310037	0.17484876846361957	-0.177317236	0.8592592132742345
LZTS2	138.23001	-0.031007814	0.035834383	-0.865309008	0.38686920787401924	0.8119152550710522
CHST1	140.26962	-0.031011097	0.076106445	-0.407470047	0.6836627892821876	0.9266142790706531
RP1-168L15.5	8.3995285	-0.031063383	0.073032071	-0.425338927	0.6705896199668906	0.9226136164970546
AC004257.3	16.499094	-0.031074798	0.094949761	-0.327276209	0.7434589846404935	0.9437872773493603
SESN1	53.15502	-0.031079203	0.028848285701993968	-1.077332749	0.2813316367099302	0.7437809509636114
TSEN15	72.93081	-0.031086781	0.10180135586929683	-0.305367067	0.7600866011459333	0.9478463503872624
RNF14	54.23289	-0.031090788	0.072114891	-0.431128548	0.6663749038986917	0.9220023557933236
MAP2	366.62457	-0.031099505	0.062490833	-0.497665066	0.618720134	0.906144464
TMEM14B	332.19125	-0.031118914	0.040070937	-0.77659562	0.43739738632274594	0.8372908515718926
ABHD3	36.050117	-0.031124925	0.077762885	-0.400254252	0.6889692595452022	0.9283028885547095
BCAT2	115.6909	-0.031155779	0.059138831395456316	-0.526824401	0.5983155364175787	0.8990168771312178
HECTD3	23.151089	-0.031175615	0.086229888	-0.361540707	0.7176952802753904	0.9354629534900024
PTTG1	431.25226	-0.031178999	0.055755411	-0.559210283	0.5760182163045986	0.8899171122224663
DPM3	636.3817	-0.031182999	0.039406521	-0.791315711	0.428759783	0.8343672441272751
DPH2	42.96056	-0.03120149	0.032298759163932766	-0.966027522	0.33403041	0.7784881836812323
MIER1	321.56375	-0.031209494	0.028760452	-1.085153098	0.2778538533225543	0.7430238275603452
FRS2	135.70303	-0.031211048	0.033621017762057066	-0.928319533	0.35324184479274034	0.7924063415444804
PPCS	179.41208	-0.031229542	0.040964273	-0.762360464	0.4458448961310415	0.8387815
AK2	235.35002	-0.031232172	0.044128985720936056	-0.70774734	0.47910217323419735	0.8504644895811194
UCP3	2.7403102	-0.03123285	0.20463147345765803	-0.152629747	0.878690265
MEG9	1.6339182	-0.031233271	0.2619035607567121	-0.119254853	0.9050734505273934
EBP	189.38478	-0.031242887	0.046156676	-0.676887723	0.4984771943040446	0.85609538
RP11-575L7.8	82.20082	-0.031254532	0.09619525	-0.32490723	0.7452512846550721	0.9442470069174271
EXOSC7	203.63058	-0.031256289	0.058088001	-0.538085123	0.5905182828614921	0.8958632575289985
SNX1	161.00337	-0.031259511	0.049231867	-0.634944657	0.5254645101054707	0.8674835639359368
HSPD1	1811.693	-0.031277	0.039183941348973315	-0.798209652	0.4247488370348912	0.8332699008811905
DPH6	69.48244	-0.03128026	0.03119199	-1.002829908	0.31594293589869116	0.7661496945195088
BEX4	737.53595	-0.031291308	0.034982303	-0.894489661	0.3710599590534255	0.805079439
NAA20	190.11288	-0.031296032	0.017803010448707374	-1.75790673	0.078763381	0.47217082826283735
DCAF17	51.363136	-0.03129671	0.044797616	-0.698624465	0.4847867504170549	0.8524999684823378
THBS3	38.007317	-0.031313162	0.063927341	-0.48982425	0.6242582695686774	0.9070939541479242
ARL1	225.72049	-0.031330928	0.040377479	-0.775950569	0.43777817262092855	0.8372908515718926
ZNF184	39.717567	-0.031358331	0.038881266161457845	-0.806515172	0.4199458635924985	0.8296619604861485
HIST1H2BH	85.42762	-0.031360807	0.11172981195241032	-0.280684322	0.7789525346751969	0.9518992476266543
AC108142.1	13.375223	-0.031371263	0.10438980830961225	-0.300520366	0.7637802642754369	0.9478870253430633
TMEM106C	127.75868	-0.031371391	0.04114635	-0.76243437	0.4458007997719412	0.8387815
ATG5	88.638596	-0.031372407	0.057250376	-0.547986042	0.5837014868743017	0.8935326587333262
PRRT2	72.543495	-0.031374039	0.073446829	-0.427166687	0.6692579232090469	0.9222025653907446
RNF166	55.903015	-0.031424465	0.063614335	-0.493984024	0.6213174624870084	0.9064924136676416
ANAPC13	217.68222	-0.031433956	0.018423167232425847	-1.706218902	0.087967331	0.49736052929962904
RAD17	132.73126	-0.031445634	0.04505924	-0.697873154	0.4852565244944018	0.8525002928197009
C19orf68	48.135975	-0.031489385	0.030226479	-1.041781435	0.2975130232886144	0.7532493651835263
HECTD2	40.99968	-0.031495746	0.03274415	-0.961873966	0.33611291763572715	0.7806440230362092
RP11-834C11.4	133.02458	-0.031496039	0.066618897	-0.472779351	0.6363706075555311	0.9106716090541566
ARRB2	77.05922	-0.031508622	0.052307214	-0.602376217	0.5469237377579117	0.8775536751482526
NRAS	93.328995	-0.031538406	0.040380220331933954	-0.781036009	0.4347813165441915	0.8372224980727497
PRKRA	217.53073	-0.031542506	0.031358184270344765	-1.005877937	0.3144742905159458	0.7661496945195088
ANGPTL2	15.357214	-0.031559708	0.079381813	-0.397568498	0.6909482851893838	0.9289636309084985
RP11-498C9.15	13.054359	-0.031566144	0.10228593245906746	-0.308606891	0.7576205782920644	0.9472587934695723
ZNF682	42.51839	-0.031597672	0.068369021	-0.46216359	0.6439640114753393	0.9131550440626018
PGRMC1	610.6595	-0.031603699	0.022552413	-1.401344478	0.16111108682373398	0.6312078347675089
CRYZL1	151.89061	-0.03161186	0.053893863	-0.586557691	0.5575008047091041	0.8823020999702214
MEIS2	1760.6654	-0.03162118	0.049383529132540294	-0.640318354	0.5219656506644854	0.8659964622365239
SAMD10	20.54898	-0.031633446	0.04641723	-0.681502226	0.49555375857827355	0.8559624210063446
CHORDC1	177.40248	-0.031635709	0.032324987	-0.978676623	0.3277397860524214	0.7740167733634225
SYVN1	43.379253	-0.031653239	0.097186888	-0.325694547	0.744655471	0.9442446651530839
PTPN2	212.22002	-0.03166273	0.042477027	-0.745408322	0.45602491458826044	0.8424902262386145
ZNF281	126.4717	-0.031667842	0.042041089	-0.753259312	0.45129410359886324	0.8415639748875182
PPP2R3A	99.87925	-0.031686818	0.048328712588589236	-0.655652028	0.5120480416502438	0.8628359802370498
TMTC1	13.948392	-0.031693896	0.11023030376128626	-0.287524346	0.7737108634576173	0.9501488735931877
RUNX1	3.5896614	-0.031694237	0.1896485143166121	-0.167120932	0.8672748959850639
HACE1	18.588863	-0.031720941	0.048707774330913986	-0.651250066	0.5148850762796864	0.8638001898900983
BLMH	191.65608	-0.031724973	0.029308880799159734	-1.082435491	0.27905906506930833	0.7430238275603452
CAPRIN1	517.15393	-0.031762798	0.039896311500555594	-0.796133701	0.42595432765723584	0.8336038610763342
TMEM171	11.086337	-0.031782454	0.15202712106240068	-0.209057788	0.8344031267475922	0.966612111
RAB40B	85.89279	-0.03178377	0.031803661747251716	-0.999374541	0.3176132882092526	0.7676558756410629
AKT1	128.83078	-0.031792899	0.063133241	-0.503584145	0.614553637	0.9052442177973042
CHCHD1	364.7505	-0.031793245	0.044666872	-0.711785785	0.4765974366017611	0.8484225106323205
RP11-145M9.4	21.983479	-0.031810657	0.0812166	-0.391676782	0.6952970470373587	0.9301494358354692
PANK3	193.38942	-0.031837041	0.052775374	-0.60325563	0.5463386452322037	0.8774256014771665
DCTPP1	270.65564	-0.031866416	0.050645075213324404	-0.629210565	0.5292112131912827	0.8698176177820747
SLC26A7	3.1416564	-0.031870354	0.22828811290203957	-0.139605842	0.8889714246342589
PRODH	4.478118	-0.031882201	0.18157838694756293	-0.17558368	0.8606210245576439
PTPRN2	83.620705	-0.03188696	0.057119512615952335	-0.558249865	0.5766737749250659	0.890312168
TTC23L	4.744499	-0.031912094	0.1652762616795587	-0.193083348	0.8468936932627823
VTI1B	306.02692	-0.031933445	0.028696123615528486	-1.112813906	0.2657883619173972	0.7345594648044276
RDX	1172.9362	-0.031940991	0.050561460553374175	-0.631726035	0.5275659126769849	0.868332229
BIK	4.848966	-0.031945714	0.17864702038337477	-0.178820299	0.8580788055427881
CDKN1B	129.40715	-0.031946538	0.038018071228077856	-0.840298758	0.4007408976561584	0.8182309810946435
UQCC1	73.876	-0.031972565	0.024575859526725242	-1.300974437	0.19326720492152027	0.6627708046739689
AP001372.2	29.630726	-0.031979653	0.075071697	-0.425988143	0.6701164861036973	0.9224278154035052
PARP16	39.401104	-0.031982578	0.077479692	-0.412786591	0.6797629763362985	0.925594766
RHBDD1	38.538292	-0.03199379	0.063812001	-0.50137575	0.616106703	0.9054019197139045
ATL1	58.674335	-0.032006968	0.062310012	-0.513672956	0.6074806630719619	0.9026173553386694
RP11-95D17.1	24.11612	-0.032038543	0.079059025	-0.405248396	0.6852949346251287	0.9271084430630075
HSD17B12	270.24496	-0.032039435	0.036976265	-0.866486506	0.38622342343961824	0.8116931465831224
POLR2M	87.37978	-0.032072114	0.056296418754035384	-0.569700782	0.5688806598785006	0.886501405
TMEM50A	274.22067	-0.032090303	0.0460189	-0.697328764	0.48559707100240534	0.8525002928197009
NMT1	705.22546	-0.032094207	0.067689627	-0.474137746	0.6354016830647103	0.9102955065647598
RBM5	447.54306	-0.032096787	0.041188025	-0.779274727	0.4358178986907545	0.8372908515718926
LINC00526	26.210241	-0.032100137	0.05287434	-0.607102374	0.5437829745978915	0.8769323455046728
FJX1	66.50698	-0.032113187	0.066503931	-0.482876518	0.6291834161335591	0.9090201696113024
SNHG8	1008.7975	-0.03212098	0.009504647	-3.379502556	0.000726171	0.027721737
RP11-195F19.5	54.931263	-0.032125318	0.045655969	-0.703638958	0.4816576432382593	0.8509379325260146
HRSP12	58.159485	-0.032129619	0.065823386	-0.488118595	0.625465841	0.9077706772166999
TTLL7	88.37563	-0.032134231	0.051698326	-0.621571988	0.5342233449659854	0.872013272
NDN	509.2505	-0.032139693	0.015071632	-2.132462721	0.032968826	0.31528526821322544
LRIG3	73.67575	-0.032144866	0.024546948	-1.309525993	0.1903562388927792	0.6616437038757088
EXOSC8	194.83456	-0.032174113	0.047942842	-0.671093163	0.5021611820436958	0.8586392395611327
MYRFL	1.3047245	-0.032182569	0.3354295546187225	-0.095944345	0.923564775
RP11-293A21.1	5.1842027	-0.032214324	0.09329663	-0.345289253	0.7298769255628121	0.9378648876214359
ATP5A1	1186.8607	-0.032215432	0.035625127	-0.904289591	0.36584186488413073	0.8024980164509402
CD1D	61.087414	-0.032218304	0.063458746	-0.507704703	0.6116604495600216	0.904372489
NUDT17	14.3044405	-0.032220295	0.095641937	-0.336884594	0.7362038991333524	0.9399815728941693
RIBC1	9.782458	-0.032234903	0.10163564693456363	-0.317161386	0.7511211477135726	0.9453086518777921
CEP135	99.215034	-0.03224907	0.069079716	-0.466838485	0.640615439	0.9126618909410891
MPPED2	6.979335	-0.032264293	0.13275118271533892	-0.243043354	0.8079718123715488	0.9597457896970126
KDELR2	373.35626	-0.032298247	0.03888239	-0.830665179	0.406162803	0.8215486681125311
LINC00938	214.03836	-0.03234675	0.014384511859431135	-2.248720716	0.024530270344388122	0.27129714453699955
OTUD7A	2.4005375	-0.03234675	0.2226104816694029	-0.1453065	0.8844688828261772
ZNF280D	167.42012	-0.032371266	0.041630773	-0.777580221	0.43681652498827894	0.8372908515718926
DDX19A	161.14493	-0.032398631	0.047815234	-0.677579675	0.49803823669914926	0.85609538
OSR2	12.572631	-0.032433072	0.12626386082979735	-0.256867418	0.7972811234122757	0.9566954772641462
ZNF667-AS1	249.63184	-0.032442015	0.044331527172384096	-0.731804589	0.464287848	0.8450426047593231
SOCS6	141.02274	-0.03245256	0.057501347061799886	-0.564379135	0.5724961358783365	0.8875068708893257
PEPD	124.41426	-0.032463738	0.046817023754024675	-0.693417378	0.4880476596591704	0.8534657369740499
TXNDC17	381.2289	-0.032478831	0.028729372	-1.130509599	0.258261556	0.7293086497526992
DMXL2	85.4636	-0.032520848	0.022731342672835282	-1.430661128	0.152527359	0.6192610451540616
ANXA4	149.16136	-0.032527925	0.062768813	-0.518217947	0.6043062145324959	0.9010199933070575
DPYSL3	127.92682	-0.032532187	0.079653333	-0.408422163	0.6829637645177409	0.9266142790706531
ST7-AS1	29.526712	-0.032542882	0.080221535	-0.405662662	0.6849904801912345	0.9270190157368763
STIP1	350.98956	-0.032545238	0.031908311	-1.019961162	0.3077468805150986	0.7624229185640607
ATPAF1	96.41797	-0.032563644	0.048957286	-0.665143988	0.5059584022172836	0.8610696813229934
SNRPC	625.6511	-0.032565098	0.021876756292224818	-1.488570667	0.13660046061928255	0.5958337923470585
BZW1	703.3407	-0.032570879	0.055832737426780764	-0.583365248	0.5596474468001031	0.882856626
FAT3	466.99503	-0.032595972	0.051236122872794644	-0.636191238	0.5246517835489782	0.8670325030024448
RP11-10L12.4	11.596723	-0.03261483	0.10607235854967507	-0.307477186	0.7584801850823178	0.9473357672499648
TESC	175.97534	-0.032627489	0.045860717	-0.711447425	0.47680701957191096	0.8485682402442614
EMC8	118.533485	-0.032630529	0.019303930098515176	-1.690356777	0.090959719	0.5056834942836042
CAPN10	55.900013	-0.032640696	0.042826607158964095	-0.762159271	0.44596495144070003	0.8387815
ZDHHC12	107.63145	-0.032646599	0.057786888	-0.564948213	0.572108989	0.8873742139325994
UBE2L6	151.68906	-0.032648604	0.048285625076228716	-0.676155768	0.49894175219986503	0.85609538
ERN1	26.932474	-0.032654771	0.11714262072644933	-0.278760806	0.7804283949387129	0.952452164
FEM1C	55.75933	-0.03268465	0.058624569577031056	-0.55752478	0.5771689330482922	0.890312168
DIRAS3	2.8556337	-0.032728262	0.21951093553029222	-0.149096272	0.8814776671452859
FAM13B	102.272194	-0.032742911	0.063520932	-0.515466478	0.6062270883701601	0.901504867
MYO18A	46.027096	-0.032760417	0.071458866	-0.458451402	0.64662817	0.9142106924473945
CCT8	904.7887	-0.032761842	0.047533214	-0.689241027	0.49067160231400664	0.8543038840554081
SLFN13	27.688395	-0.032801314	0.077733774	-0.421969912	0.673046979	0.9229559196333565
HNRNPH1	1034.885	-0.032805117	0.053915555	-0.608453662	0.5428866301029003	0.8766437690537386
AVL9	78.53206	-0.032839463	0.035364164	-0.928608477	0.35309202728610267	0.7924063415444804
RP9	161.17395	-0.032848483	0.045709375	-0.718637778	0.47236413037598035	0.8467379309495083
SH3YL1	103.535034	-0.032868603	0.048841984	-0.672957984	0.5009740217419372	0.8575168931621558
GGCT	317.0116	-0.032870256	0.040337490369718454	-0.814881036	0.4151404093505304	0.826255427
FRZB	10.409846	-0.032877663	0.1228961621281861	-0.26752392	0.7890658	0.9555908936711819
RBM41	109.98657	-0.032883732	0.060543303	-0.543144	0.5870306596626733	0.8946845586979439
CASC1	16.375784	-0.032886376	0.089983708	-0.365470338	0.7147603445997737	0.9348721606457058
FOXI2	6.8677993	-0.032905776	0.14727109025168492	-0.223436766	0.8231955922992258	0.9623643988583792
ATP9B	120.76892	-0.03292986	0.04971146	-0.662419884	0.507702164	0.8611555366450481
POLR2C	242.99002	-0.032942764	0.043547618	-0.756476818	0.44936336607779215	0.840385339
ZNF879	15.39344	-0.032951235	0.10059761283982693	-0.327554844	0.7432482689068627	0.9437533828696338
LARP4	146.02377	-0.03296814	0.058243046109175536	-0.566044224	0.5713637176888802	0.8872600314836926
MVK	28.680063	-0.032968648	0.079262028	-0.415945041	0.6774502198761172	0.924703837
TFDP1	126.80406	-0.032972031	0.044084913	-0.747920974	0.45450782540055057	0.8424902262386145
BECN1	109.25759	-0.032984686	0.049807664	-0.662241174	0.5078166701828041	0.8611555366450481
MAP2K5	41.207626	-0.032995613	0.064130509	-0.514507272	0.6068973773454389	0.9020345844625304
IDI1	176.67644	-0.033011339	0.051175175	-0.645065482	0.5188847519961973	0.8641774156305436
DBR1	46.477272	-0.033013414	0.072100451	-0.457880827	0.6470380620337433	0.9144796000981843
THAP6	75.11193	-0.033020537	0.064586473	-0.511260873	0.6091683988778813	0.9034087048945999
CLDND2	17.72131	-0.033021812	0.094547896	-0.349260148	0.726894014	0.9373577272353676
A1BG	16.047081	-0.033036032	0.067185736	-0.49171199	0.6229229611793639	0.9065552404608408
ZBTB21	56.9479	-0.033037001	0.063974588	-0.516408183	0.6055693518744596	0.901504867
SNRPB	1327.6659	-0.033052605	0.032995486676307015	-1.001731105	0.31647348	0.7666560629678224
ZNF586	29.179184	-0.033076611	0.081208369	-0.407305445	0.6837836641039293	0.926626046
ZNF529	58.23601	-0.0330932	0.038705406504139624	-0.855001995	0.3925500435606806	0.8128859941075588
EEF1G	207.56125	-0.033096968	0.068820308	-0.480918632	0.6305743302975725	0.9095207558194571
ZNF35	49.64195	-0.033105693	0.06499306	-0.509372732	0.6104909860480623	0.9041379246612999
ANK2	242.15947	-0.033123094	0.04065858	-0.814664308	0.41526448887847156	0.8263862520705063
CTD-2517O10.6	12.368578	-0.033126254	0.10951996218136659	-0.302467726	0.762295533	0.9478634477785013
PGGT1B	53.60808	-0.033131138	0.040161504	-0.824947641	0.4094013175003631	0.8242147632917758
C1orf101	3.7680748	-0.033135462	0.17478466712729718	-0.18957877	0.8496392245062248
CRIP3	3.7680748	-0.033135462	0.17478466712729718	-0.18957877	0.8496392245062248
HNRNPA3	2214.7612	-0.033146331	0.039309999	-0.843203573	0.39911460023710765	0.8171684452474363
RNF7	495.59784	-0.033148992	0.029725291	-1.115178048	0.26477413119645155	0.7337383905853649
ATXN2L	154.56953	-0.033158233	0.081196082	-0.408372332	0.6830003430718583	0.9266142790706531
SMUG1	51.64635	-0.03316206	0.060222773	-0.550656477	0.581869185	0.8923042536663776
GTPBP3	83.9441	-0.033172511	0.036193138	-0.916541444	0.3593829804308033	0.7976713919199917
PWP1	289.63876	-0.033174187	0.046134671	-0.719072805	0.47209606236720825	0.8467379309495083
INPP5B	36.185493	-0.033203941	0.066379667	-0.500212524	0.6169254407883327	0.9057235428511616
UBXN2B	76.16189	-0.033225417	0.028478066	-1.166702016	0.24333072829785085	0.7146904753564752
MTMR7	8.751289	-0.033271963	0.1582049704363608	-0.210309214	0.8334263445993082	0.9663287186493987
SLC39A1	187.76257	-0.033290712	0.037865905215365335	-0.879173807	0.3793070439116333	0.807590136
MTF2	361.13455	-0.033302119	0.021624760174624193	-1.539999478	0.12356048074319828	0.5721135757996936
C5orf49	16.218529	-0.033310624	0.093401219	-0.356640144	0.7213612207158419	0.9356753337300547
PTGER1	2.3849998	-0.033318781	0.2483240551287969	-0.1341746	0.8932645107558441
RP11-362K14.5	3.9558282	-0.033328548	0.17242530435373524	-0.193292675	0.8467297623753874
MRPL18	202.647	-0.033349938	0.045462321888240224	-0.733573133	0.46320894041129046	0.8446470609939909
COG5	77.90801	-0.033356379	0.023842720214653015	-1.399017336	0.1618077843793806	0.632153835
THAP11	89.984634	-0.033356479	0.025043893717794644	-1.331920645	0.18288626629834426	0.6563599054424576
SPSB2	26.969578	-0.03338798	0.090441644	-0.369165998	0.712003998	0.9345909323502901
AMFR	102.0857	-0.03341176	0.087002285	-0.384033138	0.7009538868491426	0.9318199642804962
TTF1	262.4831	-0.033433587	0.041291539	-0.809695847	0.4181150054528807	0.8284461449273025
C10orf11	34.833992	-0.033442965	0.071648529	-0.466764148	0.6406686291297367	0.9126618909410891
MYH7B	6.538606	-0.033458163	0.149809498	-0.223338065	0.8232724039093499	0.9623643988583792
CHAMP1	87.06773	-0.033458438	0.026448683	-1.265032315	0.2058597440961467	0.6757610572553527
C5orf55	43.301567	-0.033461608	0.073379539	-0.456007343	0.6483846977152443	0.9150108047111865
RCL1	45.38828	-0.033482461	0.031317303554531335	-1.069136132	0.2850083326386599	0.7455772072393103
PAPOLB	5.877008	-0.033499876	0.087139165	-0.38444109	0.7006515503530129	0.9315929316231432
B3GALNT2	110.4089	-0.033515465	0.064963863	-0.515909352	0.6059177220752417	0.901504867
MPZL1	152.56088	-0.033539674	0.023895340558043026	-1.403607271	0.16043582889229446	0.6300235099199833
HOXA10-AS	53.09248	-0.033548046	0.039825777	-0.842370148	0.3995807973052805	0.8174751085091642
TCAIM	65.42058	-0.033556148	0.026046254357711247	-1.288329105	0.19763142568423675	0.6673568544656404
WDR26	134.63725	-0.033600019	0.093350272	-0.359934887	0.7188958267329343	0.9354629534900024
ZNF555	46.776394	-0.033601495	0.041013864163170835	-0.819271629	0.4126314555940419	0.8261263495386052
ZMYM2	388.74286	-0.033604344	0.041910376775947264	-0.801814416	0.42266031837223217	0.8311673517711983
SGOL1	105.82572	-0.033608091	0.06002473	-0.55990408	0.5755448658329456	0.8899171122224663
RPRD1B	84.29053	-0.033625737	0.022923975	-1.466837131	0.1424203663426606	0.6032209929073544
FZD9	5.046405	-0.033632162	0.16010963174159737	-0.210057081	0.8336231225346574	0.9663287186493987
POU6F1	5.5151834	-0.033650228	0.15406911128393688	-0.218409958	0.8271097071046978	0.9637785662080628
RIMS4	6.686799	-0.033673562	0.15560014427415914	-0.216410868	0.8286674954129463	0.9643728625746555
TMEM109	138.0665	-0.033675902	0.02484315	-1.355540769	0.17524532854225605	0.6463933052394073
C7orf49	122.50505	-0.033676512	0.060750912	-0.554337563	0.5793478473660361	0.8914229222053811
DNTTIP2	242.8114	-0.033708833	0.043532968	-0.774328835	0.4387363556732473	0.8374527568458419
REP15	2.4897442	-0.033708988	0.2213215885726814	-0.152307726	0.8789442315967931
DEPDC1	47.0935	-0.033709014	0.048478437	-0.69534036	0.48684202690688705	0.8526207032375714
TMEM129	82.489	-0.033718404	0.029720612608872224	-1.134512425	0.25657966500742035	0.7267875591000189
HOXB8	153.05606	-0.033735166	0.048543564526091716	-0.694946216	0.48708900800477506	0.8526502088175021
RP1-74M1.3	14.208872	-0.033739198	0.068997612	-0.488990801	0.6248482094256547	0.9074779727333416
PRRG1	17.240547	-0.033759915	0.068066189	-0.495986564	0.6199038903219851	0.9062460191769218
C1orf115	14.021521	-0.033763638	0.10695161458869938	-0.315690775	0.7522372293293024	0.9453086518777921
GLUL	434.46698	-0.033785837	0.026170158	-1.291006226	0.19670151855837525	0.6663199252193898
BTBD1	61.762714	-0.033798417	0.063435758	-0.532797566	0.5941737191075571	0.8982049721123206
NUB1	350.43707	-0.03380086	0.053321572	-0.633905921	0.5261422213110429	0.8678520015323482
EPHA7	41.80106	-0.033802872	0.032790995	-1.030858386	0.3026072338478122	0.7590907284779603
PEG3	269.18442	-0.03381507	0.052866575704788255	-0.639630414	0.5224129050088759	0.8661828580707924
IQCD	18.102974	-0.033834119	0.089418095	-0.378381119	0.7051474924914514	0.9332197956333382
PAPD7	53.040466	-0.033852841	0.028897859358865685	-1.171465353	0.24141177647808143	0.7131877491162705
LINC00998	135.6803	-0.033853599	0.056986442	-0.594064099	0.5524692419895161	0.8793167317036231
RP3-337H4.9	1.5552905	-0.033864694	0.2832513168561472	-0.119557058	0.9048340386516798
FNTA	296.1576	-0.033865906	0.033093028270778785	-1.023354687	0.3061401755531413	0.7617556217251248
GOLGA1	33.653996	-0.033879559	0.041038304	-0.825559439	0.4090540519435484	0.8240162035392976
TFG	283.86557	-0.034012728	0.043587501	-0.780332148	0.4351953950329127	0.8372908515718926
TMEM248	147.73466	-0.034014892	0.048373220262304416	-0.703176086	0.4819460201828134	0.8509379325260146
NRBP1	442.98984	-0.034016796	0.027612474	-1.231935828	0.21797305649118426	0.6896898035417718
AC025335.1	16.072582	-0.034026455	0.052641421	-0.646381759	0.5180321508621968	0.8640614845868688
TMSB4X	2833.0945	-0.034035177	0.046829487441026794	-0.726789432	0.46735495786303116	0.8453917504030034
MTFMT	44.61963	-0.034049555	0.065934129	-0.516417757	0.6055626665183902	0.901504867
NTRK1	12.331095	-0.034060758	0.085934372	-0.396357791	0.6918410992530313	0.9291243588773641
INTU	191.68755	-0.034068433	0.050683101	-0.672185254	0.5014657673458198	0.857968068
CCDC102B	32.552002	-0.034080202	0.069155962	-0.492802078	0.6221524424712157	0.9065375558353733
MTA2	50.65359	-0.034084953	0.040171859894466554	-0.848478351	0.3961716240094004	0.8153238614214456
CRAT	62.26698	-0.034092313	0.067624185	-0.504143798	0.614160331	0.9050413873854004
RP5-914P20.5	10.751198	-0.034092459	0.11855662677754995	-0.287562657	0.7736815330018881	0.9501488735931877
PFKFB3	28.610357	-0.034133252	0.075284649	-0.453389274	0.6502684589124919	0.9156565788962377
IGSF22	4.4349084	-0.034137308	0.1783805712959658	-0.191373468	0.8482330056940949
MUM1L1	10.7966175	-0.034145634	0.10991641848750065	-0.310650899	0.7560660286044445	0.9465383317984338
KCNA5	8.506809	-0.034145849	0.080004527	-0.426798958	0.6695257655891558	0.9222421141839343
CAGE1	1.3308413	-0.03415023	0.2831196414191322	-0.120621196	0.9039910793086086
DUSP6	158.54086	-0.034151466	0.049813413	-0.685587744	0.49297311222161466	0.8551212340443037
PPT2	27.756205	-0.034179373	0.093690252	-0.364812474	0.7152513929044032	0.9348721606457058
PITPNA-AS1	81.82132	-0.034188619	0.066080562	-0.517377848	0.6048924201773251	0.9014623142674267
MTHFD1L	37.796932	-0.0341906	0.034407665	-0.993691389	0.32037313645467314	0.7680173615968026
LRRC9	3.4546962	-0.034193408	0.1991583475937871	-0.171689554	0.8636815983049617
SLC36A4	97.88975	-0.034203476	0.073284948	-0.466718981	0.6407009476261005	0.9126618909410891
GPD2	26.172663	-0.034204212	0.090082413	-0.379699108	0.7041687827399374	0.932850818
FAIM3	22.645876	-0.034217228	0.080875637	-0.423084491	0.6722336171734143	0.9228546994349592
TM7SF3	94.29375	-0.034223197	0.040770622	-0.839408256	0.40124025255802287	0.8184793768792751
NLK	57.311707	-0.034237384	0.062606383	-0.546867302	0.5844699014166634	0.8940233846320691
RNASEH2A	211.86844	-0.034243335	0.060570686	-0.565345001	0.5718391259443063	0.8873742139325994
FN1	156.96329	-0.034246037	0.043135277	-0.793921821	0.4272409452108741	0.8338870008965192
ZNF547	7.457522	-0.034253371	0.13023564980701816	-0.26301071	0.7925423239154242	0.9555908936711819
GEMIN4	39.34899	-0.03427911	0.06367581	-0.538338021	0.5903437071192091	0.8958632575289985
SLC9B2	11.05479	-0.034285438	0.12808665511925987	-0.26767377	0.7889504414204687	0.9555908936711819
LYSMD2	6.5863967	-0.034307822	0.15772008064112716	-0.217523489	0.8278004034155276	0.9639974604155663
C1orf56	68.20232	-0.034308871	0.065202286	-0.526191225	0.5987553505571486	0.8991806082243048
NDUFA12	656.4548	-0.034312983	0.04694443	-0.730927687	0.4648233232498874	0.8450426047593231
RP11-462G2.2	1.3569582	-0.034314757	0.32644344586604546	-0.105117005	0.9162829656363883
C12orf54	1.3569582	-0.034314757	0.32644344586604546	-0.105117005	0.9162829656363883
C12orf45	147.53731	-0.03432462	0.034512865231228755	-0.994545647	0.3199572937303221	0.7679745793368469
CADM4	62.74723	-0.034369764	0.031178991349464846	-1.102337279	0.27031506816103457	0.737947631
DIDO1	196.55199	-0.034371079	0.041061019	-0.837073202	0.40255142246288156	0.8196574802215241
ULK3	31.111568	-0.034384615	0.080327884	-0.428053285	0.6686123267268036	0.9221713695482486
SNX12	31.63793	-0.034389014	0.073592029	-0.467292641	0.6402905207636225	0.9125561676200747
FGFR2	184.7955	-0.034394102	0.046802078	-0.734884061	0.46241010615772615	0.844444793
TCEAL5	282.00406	-0.03439606	0.044422541834724535	-0.774292937	0.43875757944467175	0.8374527568458419
SH2D5	6.126681	-0.034402914	0.14251690606662143	-0.241395321	0.8092487391155614	0.959995803
COL25A1	48.640747	-0.034406146	0.061922143308009735	-0.555635572	0.5784600084301539	0.8907076646440824
TUBGCP5	85.59329	-0.034421757	0.05751992	-0.598431927	0.549551768	0.8791141807942576
DRAP1	457.71832	-0.034426869	0.050978632	-0.675319584	0.4994727438450701	0.856316726
SUSD1	35.465843	-0.034433617	0.069227475	-0.497398132	0.6189083228016288	0.906144464
USP6NL	96.27809	-0.034435747	0.052000504717865624	-0.662219473	0.5078305757836633	0.8611555366450481
TMEM178B	7.326899	-0.034449458	0.14895549151106405	-0.231273501	0.8171023316620896	0.961270754
SIL1	372.29712	-0.03445005	0.045202364647761104	-0.762129375	0.44598279260091134	0.8387815
PEX19	85.34554	-0.034458182	0.022783823	-1.512396842	0.13043293776511594	0.5847805310437915
ZNF443	16.02771	-0.034493316	0.085016162	-0.405726576	0.6849435126795634	0.9270190157368763
C14orf166	738.0256	-0.034505732	0.035537418	-0.970969042	0.3315636947981069	0.7760344219756699
CD58	20.37184	-0.034516669	0.11644787232061005	-0.296413048	0.7669146622957097	0.948090027
RARS	252.85373	-0.034529561	0.052050267	-0.663388751	0.5070816085174543	0.8610696813229934
ZNF468	10.904627	-0.034536171	0.13076027161626347	-0.264118228	0.7916888188816251	0.9555908936711819
PAPOLG	79.80097	-0.034536917	0.03826548	-0.90256065	0.3667591187978281	0.8024980164509402
FAM110B	78.72998	-0.034607325	0.054163197	-0.638945403	0.5228584500602417	0.8663587190377409
TM2D2	103.12065	-0.034623703	0.020758977069707862	-1.667890605	0.095337445	0.5143691823311938
ZBTB33	57.95046	-0.034624972	0.067795821	-0.510724282	0.6095441349977262	0.9034087048945999
SMIM15	198.08264	-0.034637263	0.041597196	-0.83268264	0.4050237378560472	0.8209193666959952
CTD-3184A7.4	37.96095	-0.034679454	0.079653282	-0.435380098	0.6632865536105658	0.9212937138170426
MFN2	88.41382	-0.03468424	0.050492189040355566	-0.686922877	0.49213132952721395	0.8548170096046969
CCDC14	327.18707	-0.034684392	0.057803983	-0.60003463	0.5484831567974651	0.8787611560058802
BCL7A	870.5052	-0.034709411	0.056947652	-0.609496789	0.5421952005464329	0.87624676
PMS2	47.49764	-0.034711288	0.081022079	-0.428417633	0.6683470889536283	0.9221713695482486
UBXN2A	275.7659	-0.034712365	0.044483047	-0.780350424	0.4351846405440911	0.8372908515718926
HSPB1	863.46985	-0.034715245	0.041561186576891854	-0.835280409	0.4035598450355107	0.8200312891302637
DNAJC25	59.0272	-0.034733919	0.068894921	-0.504157909	0.6141504161018052	0.9050413873854004
RANBP6	108.73163	-0.034734401	0.051485937741037546	-0.674638596	0.4999054054187124	0.8568460811688628
SOGA2	7.316081	-0.034736419	0.13526008492646205	-0.256812047	0.7973238700756585	0.9566954772641462
C19orf18	5.264617	-0.034749984	0.1581962670647651	-0.219663743	0.8261330436498084	0.9637785662080628
MLF1	132.80138	-0.034764414	0.05046436	-0.688890418	0.49089222981977854	0.8543262043422859
HENMT1	21.79591	-0.034766159	0.080599225	-0.431346071	0.6662167564764254	0.9219882667554831
ADPRM	20.632902	-0.034802165	0.080787593	-0.43078601	0.6666239726974457	0.9220023557933236
KLHL13	20.519361	-0.034820127	0.10734348504012098	-0.324380444	0.7456500232585396	0.9442470069174271
DCAF12	96.76044	-0.034842281	0.06685777	-0.521140349	0.6022690046040289	0.9006209064532573
FTSJ2	106.63995	-0.034866569	0.050587911	-0.689227286	0.4906802485041285	0.8543038840554081
NEK1	105.89321	-0.034887308	0.051233164416417336	-0.680951653	0.4959020830491959	0.8559624210063446
VCPKMT	46.45591	-0.034893831	0.060934898	-0.57264116	0.5668876849479929	0.8859810940356504
FAM50B	43.51864	-0.034923185	0.046476377	-0.751417986	0.45240114184899194	0.842076143
DONSON	38.77249	-0.034925528	0.072435526	-0.482160201	0.629692147	0.9090206082654816
NCOA7	139.1151	-0.034928318	0.071106556	-0.491210935	0.6232772654673496	0.9065552404608408
NCAPG	73.557846	-0.034935921	0.025724600645390994	-1.358074365	0.17444008859679927	0.64523243
OGG1	80.25216	-0.0349534	0.023611258788411058	-1.480370055	0.13877451689864123	0.5995357486732577
SCO1	96.30996	-0.034968547	0.027621311	-1.265998812	0.20551350748875008	0.675256102
BCL2L12	153.94446	-0.034970692	0.051918661	-0.673566898	0.5005867041204621	0.8571889119161051
METTL9	511.70126	-0.034974923	0.038325666	-0.912571823	0.36146777907658956	0.7992277089452327
NBPF9	90.72206	-0.035055563	0.058784858	-0.596336617	0.550950374	0.8793167317036231
MYD88	41.65697	-0.035057613	0.069743605	-0.502664185	0.615200394	0.9052944544843116
IDNK	11.5171995	-0.035066744	0.10653586484616297	-0.329154357	0.7420390202227041	0.942978793
CCDC126	41.105354	-0.03507141	0.080568285	-0.435300439	0.6633443662760401	0.9212937138170426
TMEM143	18.780771	-0.035074762	0.088317796	-0.397142634	0.691262282	0.9289636309084985
PIH1D1	292.12372	-0.035092591	0.056111389	-0.625409416	0.5317023840997116	0.8707994549844326
MAGOH	426.23462	-0.035111852	0.030894249675898666	-1.136517381	0.255740095	0.725615342
GDI2	669.48956	-0.035113738	0.028472178366315135	-1.233264878	0.21747695707057801	0.6896898035417718
CCDC84	52.833385	-0.035120171	0.05892381	-0.596026818	0.5511573110511133	0.8793167317036231
GAB1	62.197105	-0.035120496	0.064260327	-0.546534668	0.5846984642332463	0.8940233846320691
DZANK1	43.71941	-0.03514898	0.053433159	-0.657812128	0.5106588602043983	0.8623418906730528
RP11-231G3.1	5.5010114	-0.035153138	0.090187043	-0.389780355	0.6966989718511505	0.9304345533670443
ZDHHC13	21.957508	-0.035191745	0.082826814	-0.42488348	0.6709216178671168	0.9226136164970546
MTCH1	781.55505	-0.035241586	0.047607988894851884	-0.740245221	0.4591512130253632	0.8434508009979282
BEX1	926.7897	-0.03534165	0.04679505	-0.755243345	0.45010298517395386	0.8411128881699824
RBM18	73.73673	-0.035347705	0.052059339	-0.678988728	0.49714500402332473	0.8560580031709961
TRIM41	113.093506	-0.035348845	0.049451522	-0.714818145	0.47472142134718565	0.8476607264555438
PGK1	441.73322	-0.035353842	0.039916704	-0.885690401	0.3757843821917499	0.8075002586833189
P2RX2	3.6328323	-0.03535878	0.19415607021995865	-0.182115245	0.8554922852060873
STMN4	16.429379	-0.035376856	0.10251263733589275	-0.345097515	0.7300210613859284	0.9378648876214359
DDX20	60.023796	-0.035388967	0.035088589034949366	-1.008560547	0.3131854363408004	0.7661496945195088
SLC26A2	133.07338	-0.035397187	0.048857039	-0.724505363	0.46875553607285203	0.8459760377386674
STARD7	268.516	-0.035415622	0.036800983	-0.962355341	0.335871139	0.78042894
KLHDC8B	44.93706	-0.035444373	0.083711756	-0.423409744	0.6719963369256451	0.9228546994349592
PSD4	9.564945	-0.035448157	0.1291118608960177	-0.274553836	0.7836590376059727	0.9543390326408763
RP11-379K17.4	2.32191	-0.03545537	0.22276851183452961	-0.159157904	0.8735444684842733
CNBP	803.0625	-0.035462422	0.028768098	-1.232699557	0.21768787733253303	0.6896898035417718
H2AFX	454.55484	-0.035477539	0.071685416	-0.494905952	0.6206665092930841	0.9064239813485202
METTL4	51.570587	-0.035497525	0.059432157	-0.597278087	0.5503217317840308	0.8793103212158425
ANKRD12	560.5031	-0.035504339	0.048859563485765305	-0.726660999	0.467433651	0.8453917504030034
SCAP	105.06348	-0.035507352	0.058270936	-0.609349275	0.5422929523808073	0.8762686919075156
SCCPDH	209.01607	-0.035513957	0.015193209216816992	-2.337488871	0.019413778947447405	0.24369527287624454
SLIT2	110.13043	-0.035516035	0.036437898	-0.974700432	0.3297088785156217	0.7750406322822864
ENPP2	9.017155	-0.035527094	0.11604444872183868	-0.306150741	0.7594898759873107	0.9477229174985269
DYNLT1	616.9829	-0.035528098	0.037606319	-0.944737451	0.34479293200202976	0.7872484758898513
ZNF69	25.773594	-0.035590183	0.082177226	-0.433090589	0.6649489595937117	0.9217432235618848
C2orf88	8.620611	-0.035611885	0.15711536553863142	-0.226660737	0.8206875600312411	0.9623272888338134
KIAA1430	474.63272	-0.035617088	0.032800797	-1.085860429	0.27754074651773664	0.7428114535926927
DEPDC5	17.6485	-0.035617874	0.088379486	-0.403010648	0.6869403912628775	0.9275561789928626
RHOA	905.00305	-0.03562708	0.03968151	-0.897825727	0.3692784663663866	0.8037637804129605
TTC30B	37.76385	-0.035637629	0.046928680790600655	-0.759399766	0.4476134533425975	0.8393930629832387
GS1-124K5.4	23.40254	-0.035661983	0.079340059	-0.449482686	0.6530834950449034	0.9169373439833904
NME5	55.18963	-0.035677738	0.06114902	-0.583455595	0.5595866416347808	0.882856626
ACTR6	110.23965	-0.035706308	0.054454922	-0.655703959	0.5120146210135454	0.8628359802370498
TMEM9B	62.15722	-0.035725736	0.032499102	-1.099283777	0.2716443063985732	0.7387285544398986
MYO15A	48.265034	-0.035742499	0.075336855	-0.474435778	0.6351891849606357	0.9102685851054825
INTS5	53.968483	-0.035747659	0.070790629	-0.504977268	0.6135748020586271	0.904981004
LSS	69.57471	-0.035767811	0.094919687	-0.376821837	0.7063060116672542	0.9333666999385145
HNRNPU-AS1	153.76318	-0.035776	0.056623024	-0.63182778	0.5274994188233428	0.868332229
UQCRFS1	488.72687	-0.035783588	0.012281415668996208	-2.913637046	0.00357245	0.086638028
DENND6A	101.730606	-0.035806561	0.050857687	-0.704054061	0.48139910735053026	0.8509379325260146
ZNF354C	61.808464	-0.035815483	0.047759137	-0.749918974	0.45330350602626013	0.8424902262386145
GALNT12	4.733026	-0.03582752	0.15835569330694418	-0.226247123	0.8210092215616607
AC023490.1	9.80485	-0.035850324	0.2003310234605431	-0.178955427	0.8579727004344265	0.9709861439806242
MIR940	8.311983	-0.035883879	0.07325152	-0.489872138	0.6242243798507999	0.9070939541479242
LMNB1	257.15106	-0.035887519	0.038291863610828654	-0.937210052	0.34865052	0.7886543148032026
MRE11A	77.604965	-0.035893491	0.040873497017104854	-0.8781605	0.3798566247875169	0.8077942007305708
NFXL1	108.43418	-0.035895654	0.054982143531391095	-0.65286022	0.5138463964258722	0.8638001898900983
ZNF235	13.036833	-0.035896474	0.094171852	-0.3811805	0.703069318	0.9327616136979137
ATF7IP2	136.41995	-0.035909856	0.047838382	-0.750649472	0.4528636391521004	0.84228411
SPC24	39.91677	-0.035911953	0.087402875	-0.410878397	0.6811617038404826	0.9260216175362598
TMEM67	90.261635	-0.035969445	0.055690250767750554	-0.645884049	0.5183544502619694	0.8641331527307681
ITGA9	21.314041	-0.035970354	0.086369896	-0.416468645	0.6770671064539746	0.924703837
TUBA1C	237.75717	-0.035975592	0.08288259	-0.434054866	0.6642485992531546	0.9217432235618848
LEF1	102.73308	-0.035976334	0.022531959	-1.596680244	0.11033700166385316	0.549070506
HPX	2.3586056	-0.036005442	0.22647441308332886	-0.158982382	0.8736827540372722
PCSK5	112.4739	-0.036013143	0.069950747	-0.514835714	0.6066678260837856	0.9017880374501107
EFCAB6	9.281453	-0.036028111	0.069419974	-0.518987669	0.60376934	0.9010199933070575
MAP3K7	108.79624	-0.036054874	0.057631321	-0.625612495	0.5315691411924013	0.8707994549844326
PPIL2	83.45275	-0.036058597	0.030786921	-1.171231027	0.24150592704664497	0.7131877491162705
UBXN7-AS1	38.119366	-0.036066883	0.074825483	-0.482013366	0.6297964514869991	0.9090206082654816
COMMD2	210.30156	-0.036073537	0.042100658	-0.856840227	0.3915331902249384	0.812614973
AC096772.6	11.992455	-0.03607992	0.11269580568594986	-0.320153175	0.7488522176334822	0.9449957538605449
SPOCK3	74.58247	-0.036082652	0.054765737149301705	-0.658854493	0.5099892106451656	0.8618958339707089
HNRNPUL1	652.3258	-0.036088638	0.055014813	-0.655980377	0.5118367499995053	0.8628359802370498
LDOC1	111.852684	-0.036092669	0.046036953	-0.783993423	0.43304396936735323	0.8365308725444641
TBC1D5	174.09367	-0.03610518	0.042800204646924356	-0.843574935	0.3989069755150586	0.8171684452474363
C16orf87	190.21867	-0.036106539	0.050978513594635615	-0.708269746	0.47877776091602364	0.850273282
RP13-977J11.2	4.320824	-0.036151791	0.16802501016241536	-0.215157201	0.8296447583728428
CD99L2	60.52957	-0.036170217	0.05686102	-0.636116227	0.5247006695780523	0.8670325030024448
TET3	53.21595	-0.0361912	0.042797529	-0.845637618	0.3977549332907869	0.8165535759091774
NTNG2	2.1341567	-0.036197582	0.2400147020040321	-0.15081402	0.8801224262494572
VTI1A	55.888313	-0.036201932	0.070224311	-0.515518509	0.6061907393320812	0.901504867
SURF4	215.38457	-0.036219807	0.044959721	-0.805605683	0.4204702477835033	0.8302133165143951
RFWD2	84.03827	-0.036228336	0.048071175	-0.753639502	0.4510657178100609	0.8414357068943721
HAT1	132.09042	-0.036240332	0.020599199404192706	-1.759307808	0.078525241	0.47185107741185767
ASAP1	212.28352	-0.036243953	0.053738312	-0.674452772	0.5000235021436596	0.8568460811688628
FUT10	35.784397	-0.036249389	0.054746947	-0.662126219	0.5078903339969376	0.8611555366450481
ADSSL1	34.199562	-0.036260053	0.035926984431156335	-1.009270705	0.31284482574742845	0.7659364563922549
RBM12B	190.57208	-0.036268869	0.02997817	-1.209842664	0.22633927153519096	0.6974854444632093
PDZRN3	7.0730286	-0.036275484	0.084063093	-0.431526872	0.6660853178486222	0.9219882667554831
TMED10	432.7982	-0.03627862	0.036785609	-0.986217736	0.32402627779794413	0.771178257
UPRT	18.822662	-0.036279402	0.089908345	-0.403515401	0.6865691075252438	0.9275561789928626
SGK1	19.858774	-0.036311241	0.10446850523567286	-0.347580744	0.7281550696033439	0.9378648876214359
MTAP	150.33199	-0.036321832	0.017743603160695638	-2.047038127	0.040654341131578425	0.3508904856769019
AC007246.3	69.962555	-0.036323837	0.057397806	-0.632843646	0.5268357515445035	0.8681105026556422
PRKG1	65.74364	-0.036324616	0.06207052	-0.585215259	0.5584029861795579	0.882856626
NUDT7	11.674733	-0.036336795	0.081072509	-0.448201192	0.6540080021906325	0.9171425350857464
SHFM1	872.1711	-0.036347812	0.030385301730818937	-1.196230082	0.2316067846577211	0.704970607
FAR1	137.19337	-0.036382438	0.049870092	-0.729544234	0.46566882026678436	0.8450426047593231
NONO	1202.735	-0.036398545	0.039300647192477056	-0.926156387	0.35436471377105394	0.7929521546479393
NT5C2	127.36155	-0.036403563	0.018625690511290063	-1.954481278	0.050644326889805726	0.38678074567784365
ZNF513	50.37025	-0.036408264	0.063252134	-0.575605303	0.5648819956466402	0.8850789011156001
SLC20A1	80.40013	-0.036422176	0.023439951533237136	-1.553850319	0.12022012450180963	0.5664104084563495
RP5-1136G13.2	18.607939	-0.036429985	0.087945749	-0.414232473	0.6787038623823165	0.925136504
FAM195B	13.141278	-0.036436201	0.11134909302568807	-0.32722495	0.7434977510858021	0.9437872773493603
SNRPD3	1021.93	-0.036443194	0.019836927027416056	-1.837139106	0.066189362	0.4356133552440724
PYURF	495.93057	-0.036483517	0.040055897	-0.910815129	0.3623927897102016	0.7993099981145991
ZNF565	13.309729	-0.036504914	0.10069338705195215	-0.362535364	0.7169520015867064	0.9349963761899046
PIGC	98.62193	-0.036507806	0.051950346	-0.702744241	0.4822151517896094	0.8509379325260146
ERICH1	211.78069	-0.036542066	0.050698793	-0.720767959	0.4710522920329171	0.8464072929199525
AC090186.1	21.83295	-0.036544098	0.086416782	-0.422881952	0.6723813911932037	0.9228546994349592
CCDC74A	56.379936	-0.036570124	0.072450061	-0.504763192	0.6137251713996341	0.904981004
PRIM1	61.481895	-0.036585877	0.039150913	-0.934483362	0.350054615	0.7904693089047193
TBX6	7.1344576	-0.036606375	0.097347697	-0.376037398	0.7068890937505076	0.9337502550632754
YIF1B	99.89976	-0.036608184	0.072900242	-0.502168212	0.6155492010904138	0.9053884152866503
RIMBP2	22.389318	-0.036612864	0.087728982	-0.417340584	0.6764293073356149	0.9242902344229922
FUT8	14.930934	-0.036613518	0.11601452837623451	-0.315594253	0.7523105000148146	0.9453086518777921
HNRNPA2B1	3566.6184	-0.036616775	0.05109212	-0.716681447	0.4735706764156309	0.8475084015762675
STK32C	62.793816	-0.036659242	0.10296317872494871	-0.356042249	0.7218089254741131	0.9359522486583423
NOL7	442.09244	-0.036663533	0.047867987	-0.765930123	0.44371788101644305	0.8383639739642319
SUGT1	420.4074	-0.036673845	0.041807933	-0.877198226	0.38037897939841325	0.8080557199969591
ADAMTS7	45.945717	-0.036689686	0.073027846	-0.50240679	0.6153814040954289	0.9053336269038702
CMTM4	56.18049	-0.036697686	0.028067646	-1.30747289	0.19105215613501203	0.6617766367647141
TEX22	5.6993623	-0.036752149	0.088760645	-0.414059051	0.6788308607256492	0.925136504
RP11-368I23.3	1.0171854	-0.036754802	0.37401332262319253	-0.098271372	0.9217168101510314
RP11-342M1.3	1.0171854	-0.036754802	0.37401332262319253	-0.098271372	0.9217168101510314
RP11-7O11.3	1.0171854	-0.036754802	0.37401332262319253	-0.098271372	0.9217168101510314
RP11-1006G14.2	1.0171854	-0.036754802	0.37401332262319253	-0.098271372	0.9217168101510314
Z83851.4	1.0171854	-0.036754802	0.37401332262319253	-0.098271372	0.9217168101510314
ARL16	264.7143	-0.036761898	0.050811209	-0.723499765	0.46937289819765293	0.8460445206385082
HAUS2	71.210365	-0.03678832	0.024973072834090577	-1.473119473	0.1407188236532977	0.6008232233692722
CKAP2L	53.027363	-0.036806472	0.063406699	-0.580482394	0.5615893558436174	0.8831656725308852
ABT1	89.53435	-0.036813751	0.051570613	-0.713851334	0.4753191132780482	0.8476607264555438
EPSTI1	41.309532	-0.036818345	0.050070165	-0.735335011	0.46213549083121186	0.8444267478070848
CYS1	26.723577	-0.036825037	0.091271762	-0.403465821	0.6866055737353732	0.9275561789928626
RP11-215G15.5	1.3675371	-0.036859108	0.3435886261532933	-0.107276857	0.9145693442745871
APTX	91.77049	-0.036869243	0.049172543215817426	-0.749793286	0.4533792132665416	0.8424902262386145
POLR1C	87.03903	-0.036878928	0.047530839830921164	-0.77589473	0.43781114456936887	0.8372908515718926
UNC13B	26.748693	-0.036879165	0.064704038	-0.569966983	0.5687000918667462	0.886501405
PREPL	205.53593	-0.036892032	0.05351198	-0.689416311	0.49056132191985624	0.8543038840554081
PNPT1	103.009544	-0.036893257	0.051619536	-0.714715007	0.474785163	0.8476607264555438
RAD52	21.512989	-0.036893732	0.062024633	-0.594823865	0.5519612135997618	0.8793167317036231
MID1	22.31088	-0.036896713	0.097321229	-0.379122971	0.7045965489644053	0.9329412842219128
PCDH7	28.02393	-0.036906809	0.075184437	-0.490883621	0.6235087620792946	0.9065552404608408
EXOC8	18.717026	-0.036957716	0.086255624	-0.428467319	0.6683109219970989	0.9221713695482486
TFIP11	66.01445	-0.036963851	0.056970055	-0.648829478	0.5164486013591253	0.8638001898900983
AURKB	123.80194	-0.036995337	0.074493419	-0.496625568	0.6194531194494628	0.9062324588412473
C1orf226	15.383166	-0.037022636	0.099352662	-0.372638589	0.709417448	0.9345408799769881
DHX30	282.40005	-0.037049354	0.041984625116537826	-0.882450516	0.37753322803037104	0.807590136
FYCO1	20.600912	-0.037052229	0.050759691	-0.729953791	0.46541843035086683	0.8450426047593231
SNAP47	92.65248	-0.037056786	0.053501402	-0.692632063	0.4885404837424381	0.8536951105791674
ZNF181	47.299816	-0.037065329	0.030570847252306514	-1.212440362	0.2253438584650972	0.6957804812385375
CHML	154.13026	-0.037085641	0.056045435	-0.661706727	0.5081591926328095	0.8611555366450481
QPCT	5.9671087	-0.037093533	0.08596073	-0.43151719	0.6660923561731481	0.9219882667554831
CHMP1B	196.94412	-0.03709764	0.050151235	-0.739715371	0.45947271919004806	0.8436650853347162
NUP43	66.950966	-0.037103826	0.063291781	-0.586234511	0.5577179333572396	0.8823710108807818
GAR1	194.21022	-0.037114888	0.029541820253784774	-1.256350764	0.2089888241789123	0.6798136694639262
UBR7	54.39837	-0.037125798	0.062565666	-0.593389316	0.5529206372682065	0.8793835209616865
IARS	291.00882	-0.037146574	0.032672147	-1.136949289	0.25555948574281817	0.725615342
DCUN1D5	158.81288	-0.037157016	0.027343595028809425	-1.35889284	0.17418054794411442	0.6447776007664643
PRKD1	41.97847	-0.037168524	0.064345599	-0.577638949	0.5635079050699212	0.8844352177553193
ATP5G2	2725.2808	-0.037174216	0.042286056	-0.87911288	0.37934007484858545	0.807590136
TMEM190	24.236074	-0.037176757	0.086896752	-0.427826778	0.6687772392818632	0.9221713695482486
ASB6	20.312492	-0.037264368	0.093947809	-0.396649678	0.6916258136180884	0.9290904593782721
TRPM4	42.884354	-0.037279238	0.074882793	-0.497834495	0.6186007008453684	0.906144464
ADCY3	25.161676	-0.037307705	0.10650294622712934	-0.350297394	0.7261155204423058	0.9373577272353676
SMEK1	232.96756	-0.0373137	0.041689522	-0.895037827	0.37076686725510377	0.805079439
C3orf17	88.37017	-0.037319896	0.028611149	-1.304382986	0.1921030333011774	0.6623140356677782
CEBPB	52.94972	-0.037343059	0.067554978	-0.552780267	0.5804138825728564	0.8918623763741425
PAXBP1	331.40274	-0.037353496	0.055699155	-0.670629497	0.502456587	0.8587795122445319
OSGEP	131.58688	-0.037361975	0.030969798	-1.206400356	0.22766315896278666	0.6998636636030915
CSRP2	324.76138	-0.037395994	0.056543074	-0.661371788	0.508373914	0.8612583761913576
GDNF-AS1	16.16792	-0.037411589	0.052143888	-0.717468336	0.473085167	0.8471020994749652
WASIR2	7.238031	-0.037421237	0.1492411272714776	-0.250743461	0.8020124570793743	0.9571916464991018
FAM111B	52.545025	-0.037431557	0.061927773	-0.60443894	0.545551853	0.8769323455046728
DAP	312.51804	-0.037445448	0.040476238290922055	-0.925121745	0.35490258340784686	0.7934467701350174
AAED1	22.269098	-0.037460473	0.080086124	-0.467752349	0.6399617003803841	0.9124640839338323
SHQ1	36.34445	-0.03747005	0.073683108	-0.508529717	0.6110819042049453	0.9041585889468086
RP11-173M1.8	10.6396	-0.037471075	0.064423149	-0.581639921	0.5608092470380854	0.8828851423254065
STK17B	13.503062	-0.037480515	0.1022138604195575	-0.366687206	0.7138523510327224	0.9348721606457058
EXTL3	52.344612	-0.037500033	0.065956581	-0.568556356	0.5696572503751895	0.886501405
FUT4	15.169296	-0.037516697	0.1000317672860444	-0.375047831	0.7076248948544699	0.9340304831892914
SNHG18	103.83639	-0.037527047	0.059553066	-0.630144664	0.52859994	0.8694182960982105
KPNA2	209.05151	-0.037532863	0.026630281720192783	-1.409405423	0.15871532135834165	0.6277974656049632
LARP7	516.5021	-0.03754107	0.049984664	-0.751051766	0.4526215026600283	0.84228411
FOPNL	94.87003	-0.037564834	0.055277066	-0.679573586	0.49677449934673545	0.8560429777646689
MRC2	179.17749	-0.037579082	0.026151309905551038	-1.436986611	0.15072179806375804	0.6167792042695768
CACNA2D1	32.832603	-0.037579643	0.036769739	-1.022026366	0.30676842152668615	0.7619319199151321
CYB561	52.894066	-0.037632185	0.081421885	-0.462187596	0.6439467974545746	0.9131550440626018
MAMSTR	27.788769	-0.037645221	0.080507484	-0.467599028	0.6400713601555196	0.9124640839338323
CBFB	116.87602	-0.037656509	0.057741755	-0.652153868	0.5143019165068674	0.8638001898900983
SLC6A6	14.06201	-0.03766193	0.075938815	-0.495950991	0.6199289889319317	0.9062460191769218
SEC61B	975.0742	-0.037722814	0.044873803	-0.840642234	0.40054839088286875	0.8181377069619369
PDCD2L	31.340847	-0.037740213	0.043503915209257414	-0.867513019	0.38566098138911376	0.8116931465831224
SEC11A	1110.6389	-0.037780197	0.018172784005494186	-2.078943834	0.037622513	0.33715744256099894
CEP128	33.864895	-0.037796059	0.036463592	-1.036542397	0.29994917081006844	0.7559039334845195
IQCH	7.3479056	-0.037803048	0.077900218	-0.485275245	0.6274811130735999	0.9086614274949565
DPAGT1	50.096504	-0.037830786	0.066187893	-0.57156655	0.567615663	0.886501405
GLIS2	63.36966	-0.037847376	0.040561691	-0.933081821	0.3507777243625734	0.7905895783174931
ATP5C1	586.4386	-0.037870483	0.029093468013735958	-1.30168336	0.19302465007713232	0.6623140356677782
MAT2A	420.8745	-0.03788425	0.043158042	-0.877802799	0.3800507453574634	0.8080557199969591
ACAD9	104.72633	-0.037926321	0.045158831	-0.839842842	0.40099650884146165	0.8183461416021893
PTK2B	7.821902	-0.037938436	0.14896752273384634	-0.25467589	0.7989734390757344	0.9567074234292546
ZSCAN5A	26.784882	-0.037950721	0.081829981	-0.463775261	0.6428087694963707	0.9127994597203883
RP11-22A3.2	4.0074453	-0.037987161	0.1766527173494317	-0.215038648	0.8297371867840966
LINC00926	6.571475	-0.038001577	0.10400965403877198	-0.365365866	0.7148383176384778	0.9348721606457058
HBP1	174.85077	-0.038004094	0.04587697	-0.828391549	0.407448791	0.8223783313247396
HCCS	46.117317	-0.038011585	0.039683503	-0.957868685	0.33812897894448957	0.78194542
RP11-307E17.8	9.45779	-0.038012607	0.1327416102129699	-0.286365417	0.7745982596467909	0.9506747363064131
RP5-902P8.10	2.0188332	-0.038025269	0.25465680004981606	-0.149319669	0.8813013960138939
SH3BGRL3	592.1647	-0.03802651	0.067965537	-0.559496941	0.5758226180242911	0.8899171122224663
GNG11	78.39209	-0.038026764	0.068370463	-0.55618702	0.5780830113016879	0.8904638004642229
BLZF1	60.60451	-0.038038731	0.057043024	-0.666842812	0.5048725431041328	0.8603669628184132
LGALSL	37.00654	-0.038050135	0.035046051	-1.085718197	0.27760368734492147	0.7428114535926927
ING4	357.58072	-0.038062813	0.044718530573214926	-0.851164222	0.39467813427694065	0.8143116735025241
PASK	20.39547	-0.038070498	0.081770559	-0.465577081	0.6415182514089335	0.9127994597203883
C11orf48	237.67928	-0.038071072	0.045914713	-0.829169324	0.40700860049252274	0.8223122220297742
MBD6	129.50504	-0.038075759	0.047425107393770975	-0.802860776	0.42205520912819283	0.8311673517711983
PCDHB16	30.174484	-0.038106599	0.082965965	-0.45930399	0.6460158829808109	0.9137045779077604
ARL2BP	213.83887	-0.038112932	0.049785763	-0.765538775	0.4439507860497084	0.8385802857858122
TLN2	108.68791	-0.03814234	0.043211284763120784	-0.882693953	0.3774016500503462	0.807590136
FGFR1OP2	229.35811	-0.038145001	0.047014508429454566	-0.811345304	0.4171674001473016	0.8284270735118104
USP53	76.18718	-0.038171127	0.080929498	-0.471659007	0.6371702012613065	0.9107919728022519
KREMEN2	23.583729	-0.038181933	0.10058078914250411	-0.37961457	0.7042315436882006	0.932850818
SRSF6	478.49374	-0.038196449	0.0423311	-0.902325926	0.3668837574327358	0.8024980164509402
PPP1R13L	8.198025	-0.038214018	0.074207969	-0.514958412	0.6065820815520591	0.9017552242071809
TNFRSF25	69.43279	-0.038217056	0.047661335	-0.801846118	0.42264197783397894	0.8311673517711983
MGST1	75.230064	-0.038220783	0.024270235839706767	-1.574800654	0.11530246531728473	0.5604781390640741
FYTTD1	300.3177	-0.03824101	0.039827849	-0.960157566	0.3369759196748848	0.7818790875418404
SMIM7	316.97934	-0.038248598	0.030959049618386615	-1.235457769	0.21666018444042057	0.6892538616868097
PEX5	31.89005	-0.038267349	0.086090621	-0.44450079	0.6566805578191299	0.9185292079132176
ZBTB41	59.069775	-0.038273588	0.06544821	-0.584791977	0.5586876	0.882856626
KCNJ1	2.8634636	-0.038282606	0.24164881332409724	-0.158422489	0.8741238941156391
ITGAE	183.81773	-0.03832668	0.023585457	-1.625013201	0.10415974595664375	0.5348855989789505
KIF2C	71.988655	-0.038340921	0.066521064	-0.576372633	0.5643633384134107	0.8848322000906249
PGM3	78.912674	-0.038344497	0.042010267	-0.912741107	0.3613787188866875	0.7992277089452327
DLL1	17.025166	-0.038392227	0.051299492887944005	-0.74839388	0.45422261274318976	0.8424902262386145
WBP2NL	25.494345	-0.038400304	0.079665281	-0.482020574	0.6297913311165226	0.9090206082654816
FANCB	24.693003	-0.038402925	0.079041407	-0.485858321	0.6270676209528538	0.9086513930381901
CHEK1	184.81711	-0.038415609	0.047749373	-0.804525933	0.42109329871908274	0.8307486265160007
STPG1	29.398396	-0.038431403	0.080559762	-0.477054573	0.6333232617427262	0.909798509
PLCB2	2.3953018	-0.038451859	0.268247446	-0.143344734	0.8860179283689561
ENO4	9.153763	-0.038460581	0.070247771	-0.547498949	0.5840359925840495	0.8938514980514256
TRAPPC10	146.18642	-0.038482783	0.059515422	-0.646601872	0.5178896464169884	0.8640614845868688
MRPL22	248.69865	-0.038498879	0.041236932262974875	-0.933601923	0.35050927296049295	0.7905895783174931
HOXA3	376.55093	-0.038500251	0.044230829	-0.870439281	0.3840603881403054	0.810945027
ZKSCAN8	82.7838	-0.038500686	0.064611937	-0.595875745	0.5512582377274171	0.8793167317036231
JRKL	69.300415	-0.038504894	0.056977247	-0.675794218	0.4991713063303431	0.85609538
CYGB	8.108162	-0.038558599	0.11285549016941383	-0.341663474	0.7326041627841737	0.938474426
AXIN2	44.1933	-0.038586751	0.047504368024925886	-0.812277957	0.4166321561234736	0.8279726724569567
FMR1	194.15196	-0.038611454	0.026205414	-1.473415181	0.1406391194277033	0.6008232233692722
SFT2D1	133.77263	-0.03862	0.057297790645643075	-0.674022507	0.5002970047152631	0.8570880956179112
RPS6KA1	25.219086	-0.038635497	0.041892381	-0.922255928	0.3563950966576307	0.7947001536907982
FBRSL1	157.26973	-0.038643891	0.057774168	-0.668878374	0.5035730667738021	0.8592898005683566
CEP97	100.731544	-0.038674867	0.060143135	-0.64304708	0.520193551	0.8650459935027099
RP11-566J3.4	3.839611	-0.038683541	0.18468170035216658	-0.209460608	0.8340886839112867
MIR181A2HG	25.302685	-0.038689087	0.094927255	-0.407565631	0.6835926009649466	0.9266142790706531
RP11-342K6.4	3.4168293	-0.038690662	0.18723946782729023	-0.20663732	0.8362931121035451
CDCA5	50.565666	-0.038700739	0.064364153	-0.601277846	0.5476549427948664	0.8782197639044036
ASGR1	27.077805	-0.038700861	0.09267099	-0.417615706	0.6762281114487438	0.9241734198519507
HAP1	40.014153	-0.038714248	0.059963071288786536	-0.645634834	0.5185158722698664	0.8641774156305436
MGME1	140.5489	-0.038714379	0.039373268106912454	-0.983265569	0.3254767512948541	0.7722779742987131
RP11-809O17.1	2.874659	-0.038749641	0.19776083223852778	-0.195941939	0.8446556110767973
FAM198A	2.874659	-0.038749641	0.19776083223852778	-0.195941939	0.8446556110767973
SSFA2	113.13247	-0.038756358	0.060185396	-0.643949531	0.5196081614384371	0.8647720787840877
AHSA2	157.2844	-0.038765331	0.03965179	-0.97764392	0.32825046723561835	0.7741862390989722
LRP1	122.91133	-0.038770922	0.045583905856894175	-0.850539718	0.3950250880659837	0.814576397
RSAD2	6.2914877	-0.038783333	0.13881877757049924	-0.27938103	0.7799524276440783	0.9522815717864725
C11orf31	793.3326	-0.038810968	0.044724123	-0.867786008	0.38551149110217564	0.8116931465831224
GLDC	7.308673	-0.038829745	0.13414617994437406	-0.289458446	0.772230574	0.9495660379703791
ATP6V1B1	3.6873143	-0.038848169	0.21900964468297165	-0.177381088	0.8592090613680182
ERP44	142.03595	-0.03886001	0.034691643	-1.120154788	0.26264780663747744	0.7326492004060046
RP11-176H8.1	7.543702	-0.038862418	0.12928429008771625	-0.300596598	0.7637221259901683	0.9478870253430633
LINC00887	15.203005	-0.038882762	0.093202042	-0.417187877	0.6765409917746373	0.9243536625992851
PODNL1	9.625624	-0.038937784	0.11765066979855744	-0.330961008	0.7406739387408656	0.9421739711143237
TSN	223.4524	-0.038938821	0.042360488559874225	-0.919225031	0.3579778811979405	0.7962232550228231
ZNF729	2.0868816	-0.038974427	0.28164977742238706	-0.138379043	0.8899408591377136
KIAA0020	257.74722	-0.038984811	0.089631459	-0.434945628	0.6636018939556156	0.9212937138170426
TDP1	64.850235	-0.038997719	0.064268601	-0.606792721	0.5439884794952622	0.8769323455046728
ATP5B	1047.2102	-0.039032923	0.006532399	-5.975281089	2.296937887256799e-09	9.56809744035825e-07
GXYLT1	208.39214	-0.039044668	0.069609643	-0.560908906	0.5748596380802186	0.8893213603637505
ATP5O	1223.7809	-0.039057952	0.06909117	-0.565310328	0.5718627050737926	0.8873742139325994
RP11-112J3.16	3.9549344	-0.039070218	0.17048286049207992	-0.229173875	0.8187337773045613
RPGRIP1L	93.426476	-0.03907633	0.040316843	-0.9692309	0.33242999731319556	0.7768035063433079
MAGED2	1048.8801	-0.039076965	0.050824092	-0.768866955	0.4419722961543252	0.8383429281296895
RNF111	87.09822	-0.039115053	0.05461936	-0.716138982	0.4739055355219557	0.8476607264555438
TMEM63B	36.363	-0.039115966	0.077977121	-0.501633874	0.6159250867764499	0.9054019197139045
CCAR2	84.058105	-0.039124367	0.041172713	-0.950249926	0.3419852760055978	0.7854388884724112
AKR7A2	422.4017	-0.039124611	0.060847981	-0.642989463	0.5202309370253153	0.8650459935027099
TUSC2	85.481895	-0.039151927	0.067433185	-0.580603253	0.5615078796704066	0.8831356024177645
ATP6AP2	277.44086	-0.039155057	0.040838185	-0.958785435	0.337666848	0.78194542
POLR1D	439.66046	-0.039174901	0.039782058	-0.984737928	0.32475281759163654	0.7717238516024074
ZMAT5	103.06398	-0.039176381	0.086319892	-0.453851133	0.6499359778099612	0.9156565788962377
MCM10	65.24709	-0.039186777	0.038580369	-1.015718055	0.3097636679019855	0.7646328639027797
ZBED5	223.38708	-0.039216072	0.046937413915534514	-0.835497064	0.4034378992814608	0.8199025012272709
C17orf58	90.452225	-0.039247812	0.022225514	-1.76588997	0.07741431	0.46959623242697207
RP11-120K24.3	2.8705552	-0.039247869	0.2589413787948314	-0.151570479	0.8795257183967862
GPN3	110.02232	-0.039274768	0.050551684	-0.776923037	0.437204179	0.8372908515718926
STOML2	552.35736	-0.039280798	0.046219999	-0.84986584	0.3953996794276309	0.8151449286366137
TMEM135	49.799416	-0.039282403	0.050965413560370106	-0.770765901	0.4408457023649892	0.8383429281296895
TTC39B	42.548744	-0.039299417	0.07145399	-0.549996123	0.5823220329816963	0.8923855175416322
GABPB1	62.57937	-0.039304778	0.060608405367055786	-0.648503755	0.5166591828095581	0.8638001898900983
RP11-474G23.3	16.269436	-0.039319815	0.11475942668829212	-0.342628189	0.7318781925162958	0.9380375130033624
CCDC73	1.8835905	-0.039339188	0.2465836791604636	-0.159536868	0.8732459140986187
CCNT2	197.8637	-0.039411431	0.047096186	-0.836828503	0.4026889732798904	0.8197907041200356
PXMP2	412.34537	-0.039412445	0.038421813904723406	-1.025783028	0.3049938679227241	0.7614676411566186
SCN5A	5.4421372	-0.039427798	0.1534979716668913	-0.25686201	0.7972852980958205	0.9566954772641462
C6orf120	77.33011	-0.039434421	0.028406565	-1.388215072	0.16507156407902013	0.6359348272695579
NAMPT	94.60697	-0.039439305	0.060859256	-0.648041193	0.5169583079305796	0.8638001898900983
SPRY1	841.80615	-0.039444049	0.041550505	-0.949303719	0.34246616267148156	0.7856803822608855
PSRC1	66.68912	-0.039452813	0.067016051	-0.588706922	0.5560578936399279	0.8813490617095974
PAAF1	102.24675	-0.039464214	0.039623887211386856	-0.995970273	0.3192645888308756	0.7679745793368469
DTL	50.09313	-0.039473249	0.060951618	-0.647616088	0.5172332891173513	0.8638001898900983
RBM3	741.212	-0.039491438	0.037363774	-1.056944564	0.29053688829794244	0.7483711232939018
SLC4A8	21.793781	-0.039495513	0.073563328	-0.536891332	0.591342679	0.8962211197503219
GRM4	2.1080399	-0.039513476	0.23606097376495142	-0.167386734	0.8670657623901175
TP53I11	89.8195	-0.039531606	0.034416220989675124	-1.148632964	0.2507073584399252	0.7228181874735514
ENOX2	60.46233	-0.039535165	0.056240531	-0.702965713	0.48207711723018654	0.8509379325260146
TTC22	6.2683983	-0.039538206	0.097389024	-0.405982161	0.6847557078028438	0.9270190157368763
RP11-385F5.4	1.6224453	-0.039548007	0.27548326121255273	-0.143558656	0.8858489900277537
GANC	16.690207	-0.039549034	0.051625128296915825	-0.766081084	0.4436280576961751	0.8383429281296895
PCCA	48.416794	-0.039566178	0.054954904	-0.719975383	0.4715401524290994	0.8466560825118324
CTD-2228K2.5	42.730904	-0.039593565	0.057732757	-0.685807621	0.49283442997912286	0.8550795089788457
GLA	53.487946	-0.039604978	0.063102856	-0.627625759	0.53024913	0.8704497730924026
XXbac-BPGBPG55C20.1	5.1713457	-0.039605029	0.13055288322126574	-0.30336388	0.7616125688219113	0.9478634477785013
CXCR4	120.87382	-0.03966	0.038841968	-1.021060503	0.30722577447272204	0.7620919745738371
NIFK-AS1	88.25898	-0.03966222	0.066493712	-0.596480767	0.5508540988894726	0.8793167317036231
RPH3AL	34.386513	-0.039666253	0.073933172	-0.536514969	0.591602693	0.8964233382530872
SCPEP1	41.804604	-0.039698453	0.069819617	-0.568585948	0.5696371633136253	0.886501405
RPL31	6135.2427	-0.039709252	0.016206022115626217	-2.450277564	0.014274613	0.2047155893141116
TCTN3	120.60542	-0.039714407	0.046248795693769926	-0.858712244	0.3904992934403775	0.8119622289621462
RTN3	474.73145	-0.03973324	0.034097046	-1.165298608	0.24389814256133802	0.7147107796771945
SLC35G1	24.761395	-0.039759006	0.078452502	-0.506790794	0.6123016167764821	0.904372489
RAN	1531.9285	-0.039763031	0.034104048	-1.165932864	0.2436415905772643	0.7146904753564752
COPS7A	80.70541	-0.039768018	0.060284736921632325	-0.659669768	0.5094657716058437	0.8615598475526643
RBM38	117.5521	-0.039780418	0.036322598	-1.095197495	0.27343012311353765	0.739717381
DNAJC10	260.4605	-0.039815847	0.051928272002101546	-0.766747001	0.4432319530612203	0.8383429281296895
CDKN2AIPNL	142.62549	-0.039832018	0.045331070416226096	-0.878691314	0.3795686697573346	0.807590136
RAD51	27.313395	-0.039862925	0.040315073	-0.988784645	0.3227685185381928	0.7703691486444935
IDUA	11.826937	-0.039864324	0.10484799972950341	-0.380210632	0.7037890674147895	0.9327872507763114
TMEM52	3.767181	-0.039868693	0.18229331166811416	-0.218706287	0.826878851
AGPS	53.671795	-0.039879662	0.059870934850638866	-0.666093857	0.505351111	0.8607179402222859
C3orf80	6.744729	-0.039883263	0.14385801946728677	-0.277240458	0.7815954759013959	0.9532852327136547
EPHB4	81.01226	-0.039889119	0.034484512	-1.156725622	0.24738447808375985	0.7209272352058212
RP11-367J11.3	6.1679955	-0.039892659	0.13383878007635674	-0.29806502	0.7656535384463983	0.9480225882807366
ZNF197	85.26266	-0.039896923	0.024493967577716765	-1.628846893	0.10334543487306475	0.5320985474138892
ZNF703	226.72623	-0.039916116	0.051269451605412436	-0.778555554	0.4362415697365921	0.8372908515718926
GALNT16	7.913022	-0.039917301	0.076456673	-0.522090486	0.6016073305994997	0.9002181324121199
KIAA1841	69.90355	-0.039921709	0.048407489	-0.824701104	0.40954130501711294	0.8243794063327702
GALNT5	8.663775	-0.039947447	0.14120048245879793	-0.282912965	0.7772435561282516	0.9515992812451959
PRKAB1	64.48732	-0.039963468	0.056000232738249736	-0.713630392	0.47545575903456594	0.8476607264555438
BTG3	347.46677	-0.039984751	0.046298456648917775	-0.863630326	0.38779099948713225	0.8119152550710522
HIST1H3F	24.425251	-0.040007921	0.10359529603320387	-0.386194374	0.6993527200616316	0.9313926726914912
ZNF138	77.46666	-0.040010855	0.050086783	-0.798830594	0.4243886483426377	0.8329568218509946
SUPT7L	103.0757	-0.040020988	0.032720908	-1.223101407	0.22129139742092896	0.6918973309456777
COPS5	237.89413	-0.040021968	0.040555427003521126	-0.986846168	0.3237180579844089	0.771178257
RABEP1	294.64728	-0.040051653	0.041985156402783254	-0.95394794	0.34010999501072703	0.7832484324125084
IFNGR1	75.53935	-0.040055104	0.054203886	-0.738971082	0.45992455705139024	0.8437039250054348
CIPC	42.27187	-0.040056747	0.071841766	-0.557569073	0.5771386798053539	0.890312168
ASCC1	68.01784	-0.040071834	0.054249160823128896	-0.738662743	0.46011181458319794	0.8438958339733014
C9orf47	5.5879593	-0.040089672	0.14756789041891705	-0.271669344	0.7858762746569584	0.9548690270582985
BBS2	54.524574	-0.04009609	0.06776673	-0.591678104	0.5540661613073974	0.8801436360901561
RSRC2	1406.6348	-0.040098747	0.051724903	-0.775230981	0.43820318443432105	0.8374527568458419
RADIL	32.819992	-0.040107052	0.082861868	-0.484023023	0.6283695302197598	0.9087557862583157
AP000330.8	1.0277644	-0.040177886	0.3729033872779298	-0.107743419	0.9141992262901463
RP1-317E23.3	1.0277644	-0.040177886	0.3729033872779298	-0.107743419	0.9141992262901463
PSMD14	431.73212	-0.040186645	0.060174268	-0.667837709	0.5042371929667415	0.8595945310529562
CPXM2	0.8558261	-0.040189516	0.3847242861988455	-0.104463163	0.9168017996466862
ATP2B3	0.8558261	-0.040189516	0.3847242861988455	-0.104463163	0.9168017996466862
RP4-728D4.2	0.8558261	-0.040189516	0.3847242861988455	-0.104463163	0.9168017996466862
RP11-439M11.1	0.8558261	-0.040189516	0.3847242861988455	-0.104463163	0.9168017996466862
TMEM114	0.8558261	-0.040189516	0.3847242861988455	-0.104463163	0.9168017996466862
CTD-2555O16.4	0.8558261	-0.040189516	0.3847242861988455	-0.104463163	0.9168017996466862
RP11-263K4.3	0.8558261	-0.040189516	0.3847242861988455	-0.104463163	0.9168017996466862
GAL3ST3	36.562187	-0.0401932	0.083160054	-0.483323397	0.6288661298702471	0.9088979790290977
PTGFRN	78.05554	-0.040207087	0.063923885	-0.628983773	0.5293596797888762	0.8699606805349099
AMER2	9.651125	-0.040217693	0.12094905567062747	-0.332517627	0.7394984314913214	0.9414396660864347
MAK	6.5373335	-0.040229683	0.15491083511116555	-0.259695732	0.7950984851176696	0.9565237337135488
AGA	47.63947	-0.040261798	0.037401639	-1.076471478	0.28171644998340817	0.7438385684405313
NOC3L	157.61087	-0.040299432	0.070561777	-0.571122686	0.5679164817211482	0.886501405
PI4K2B	49.946312	-0.040315685	0.067148453	-0.600396341	0.5482421260467307	0.8786639392553862
C9orf38	8.556168	-0.04034173	0.12540060419882146	-0.321702833	0.747677831	0.9449724366684306
CHKB-AS1	6.474005	-0.040371964	0.14612460664219312	-0.276284499	0.782329561	0.9537040427367216
WDR78	39.93922	-0.040389396	0.073254374	-0.551358145	0.5813881865276265	0.8923042536663776
SCN3B	6.7241936	-0.040393293	0.16132362953759158	-0.250386713	0.8022883039205895	0.9571916464991018
ACOT13	237.03523	-0.040404447	0.042533524	-0.949943551	0.342140936	0.785443308
MGST2	101.30674	-0.040406911	0.040774676	-0.990980553	0.32169507620183646	0.7694083921435171
PCDHB5	29.20127	-0.04042761	0.077563174	-0.521221712	0.6022123310913661	0.9006209064532573
LINC00470	2.0555289	-0.040446899	0.2948826318924635	-0.137162704	0.89090219
ZNF823	13.140963	-0.040452801	0.10631438358563347	-0.380501673	0.7035730548549579	0.9327872507763114
ZNF334	54.493736	-0.040507551	0.063746772	-0.635444746	0.5251383925092008	0.8674655273289383
MNAT1	323.1522	-0.040526423	0.050266671	-0.80622852	0.42011109717646855	0.829735528
ARMCX2	122.87932	-0.040534044	0.019041946480081774	-2.128671239	0.03328147	0.31699089394710095
POMK	10.401401	-0.040560168	0.075416701	-0.537814141	0.5907053683325596	0.8958632575289985
KARS	205.09409	-0.040580502	0.046135503	-0.879593797	0.3790794005900291	0.807590136
CISH	33.434135	-0.040584186	0.0364618	-1.11306043	0.2656824768953855	0.7345594648044276
SENP7	241.48882	-0.040592785	0.062338045576865765	-0.651171921	0.5149355139732641	0.8638001898900983
SPATA4	1.5963287	-0.040599136	0.2871074076251258	-0.141407485	0.8875480414972297
ZNF354B	39.88027	-0.040627857	0.073647824	-0.551650473	0.5811878484809082	0.8921920114930743
PSMC1	563.17444	-0.040634551	0.078168731	-0.519831276	0.6031811783981442	0.9008599630552481
TINF2	97.77948	-0.04066961	0.055720670675717655	-0.72988371	0.46546127	0.8450426047593231
CCDC53	81.56694	-0.040673767	0.061250679665495515	-0.664054139	0.5066556608176396	0.8610696813229934
ATP7A	48.37552	-0.040693196	0.074810232	-0.54395228	0.5864743112959476	0.8945896083098231
MUC20	19.065945	-0.040722182	0.090394419	-0.450494431	0.6523539686861008	0.9165933739597966
SOD1	1618.0038	-0.040745476	0.058538225	-0.69604904	0.4863981185127644	0.8525092089285106
CCDC90B	224.00418	-0.040782116	0.036892457	-1.105432344	0.26897229534642086	0.7366959232240106
ZBTB18	36.170795	-0.040785721	0.072923713	-0.559292982	0.5759617839128286	0.8899171122224663
USP8	237.89812	-0.040786573	0.040052702	-1.018322631	0.30852465689992437	0.7631598375429272
LEO1	188.19133	-0.040845078	0.049603608	-0.823429569	0.410263754	0.8248307197333182
PLA1A	1.8574737	-0.040859018	0.2641835886885583	-0.154661454	0.87708822
NAGS	10.90802	-0.040869885	0.11600093350606623	-0.352323762	0.7245954696426984	0.9370174184068261
ZNF429	47.73328	-0.0408734	0.070242346	-0.581891166	0.5606399912761431	0.8828851423254065
RAB23	25.687866	-0.040880359	0.075728427	-0.539828447	0.5893153472270956	0.8956659439993186
SLAIN1	38.8831	-0.040895914	0.086669615	-0.471859877	0.6370268087888877	0.9107824240739973
QRICH1	99.986084	-0.040901002	0.045377219	-0.901355427	0.36739937258770206	0.8028823234249536
MAVS	26.8801	-0.040920656	0.080121781	-0.510730741	0.6095396121534999	0.9034087048945999
KLHL9	163.2698	-0.040928471	0.059520705	-0.687634181	0.49168317764599556	0.8548170096046969
GPX3	24.151636	-0.040939089	0.11635099927983511	-0.351858508	0.7249443778271155	0.9370174184068261
HIST1H2AI	33.522736	-0.04097856	0.11422362781719936	-0.3587573	0.7197766589285799	0.9354629534900024
RP11-1055B8.7	102.57487	-0.040993156	0.050656402	-0.80923939	0.41837746154273314	0.8284461449273025
CWF19L1	44.886032	-0.040998083	0.065443577	-0.626464576	0.5310102650761972	0.87055196
SLC47A2	3.6257408	-0.041012632	0.18944801413474255	-0.216484886	0.8286098047990299
AF001548.5	3.6257408	-0.041012632	0.18944801413474255	-0.216484886	0.8286098047990299
ADIPOR1	67.608154	-0.04101712	0.074513492	-0.550465675	0.5820000136890662	0.8923042536663776
LMBRD1	77.23713	-0.041020615	0.037838185	-1.084106309	0.2783176657548032	0.7430238275603452
BDH1	32.80669	-0.041023373	0.069625537	-0.589200095	0.5557270532611962	0.8810883527749157
ZNF286B	19.509624	-0.041031927	0.048034455	-0.854218636	0.39298385946864756	0.8128859941075588
SLC25A21	19.395756	-0.041035579	0.092547527	-0.443400059	0.6574763933754758	0.9189949353802204
SOX11	688.7992	-0.041050474	0.055279392979764364	-0.742599946	0.4577239210664146	0.8433386098690815
TMOD2	27.833576	-0.041076433	0.08038334	-0.511006795	0.6093462987739524	0.9034087048945999
GNPAT	142.01929	-0.041085471	0.045911092	-0.89489205	0.37084479715711915	0.805079439
AASDH	145.50461	-0.041097487	0.038012277	-1.081163503	0.27962438971851544	0.7430238275603452
LGMN	64.47014	-0.041098471	0.068013648	-0.604268003	0.5456654758651305	0.8770154487832322
ANKRD27	24.485058	-0.041111758	0.08488063	-0.484347935	0.6281389623229586	0.9087557862583157
CCT5	574.5469	-0.041143389	0.039365498	-1.045163694	0.29594731999759327	0.7522064142253433
TSC1	88.44552	-0.041194867	0.059580925	-0.691410328	0.48930771558048425	0.8543038840554081
LRPPRC	461.9838	-0.041234055	0.062162188	-0.663330173	0.5071191160373457	0.8610696813229934
C2orf44	39.489357	-0.041235941	0.043803879293351194	-0.941376456	0.346511974	0.7881595197718336
STK31	3.9328828	-0.041241831	0.17897449838434612	-0.230434117	0.8177544528387828
BNIP3L	603.56793	-0.0412495	0.039979155	-1.031775182	0.3021774481886732	0.7585500174931192
RP4-761J14.10	1.4209417	-0.041267355	0.19395950568524456	-0.212762737	0.8315120300846716
PLEKHD1	1.4209417	-0.041267355	0.19395950568524456	-0.212762737	0.8315120300846716
TLDC2	1.4209417	-0.041267355	0.19395950568524456	-0.212762737	0.8315120300846716
GTF2A2	356.92447	-0.041271001	0.038652089	-1.06775602	0.285630581	0.745827764
ZNF585A	39.07177	-0.041272158	0.041504746994158244	-0.99439608	0.3200300760605853	0.7679745793368469
HTRA2	74.219376	-0.041287698	0.05548416	-0.744134876	0.4567948815795556	0.8424902262386145
IQCB1	96.93254	-0.041290088	0.043156206	-0.956758986	0.33868891797163614	0.7820102942993614
ABCD3	89.36471	-0.041298887	0.037279079	-1.107830124	0.26793518775866887	0.7356321534101147
PPIL6	39.75628	-0.041333681	0.033567207473993395	-1.231370846	0.21818419568857472	0.6897640097181438
RP11-182L21.6	123.676025	-0.041346456	0.072631965	-0.56925978	0.5691798574604295	0.886501405
RANGRF	99.285995	-0.041346675	0.051187937	-0.807742544	0.4192388067513183	0.829400645
ZNF503	1043.3787	-0.041350964	0.041859745378951305	-0.987845559	0.3232282914346648	0.7709468325343816
PSMA7	1564.3853	-0.04140263	0.041279206	-1.002989996	0.3158656881095834	0.7661496945195088
SLC24A1	27.169016	-0.041402943	0.060058588426801715	-0.689375884	0.4905867552839551	0.8543038840554081
NDUFAF7	62.40664	-0.041412185	0.066685498	-0.621007359	0.5345947813377272	0.872013272
ARMC2	16.180706	-0.041423416	0.10574952253035702	-0.391712559	0.6952706095974954	0.9301494358354692
MORN4	59.697655	-0.041446959	0.034770497	-1.192015134	0.2332553113785566	0.7053852954639538
SRSF2	1045.1594	-0.041468259	0.0369622	-1.12190992	0.26190074222217774	0.7323983355485725
RPP30	162.32036	-0.041495973	0.030989141	-1.33904882	0.1805547803306008	0.6520136037282762
MUTYH	80.723564	-0.041501709	0.059562287	-0.696778299	0.48594154891564445	0.8525002928197009
COPS3	182.71269	-0.041523229	0.028681610429830497	-1.447730049	0.14769256275161027	0.6111188204452965
DAAM2	12.7188425	-0.041525087	0.10502992828018949	-0.395364324	0.6925740340429578	0.9294036426142137
TMEM254	76.724236	-0.041526797	0.024112897	-1.722182012	0.085036552	0.4901801751624141
VPS13C	177.84831	-0.041555481	0.054118023273731594	-0.767867686	0.4425657968040442	0.8383429281296895
MED19	218.42207	-0.041559912	0.026029883456299648	-1.59662305	0.11034975777307836	0.549070506
C17orf49	23.22838	-0.041566341	0.071898416	-0.578125959	0.5631790822669258	0.8842459402565233
RP11-337C18.8	31.116434	-0.04158269	0.037965103306255056	-1.095287166	0.27339084850301854	0.739717381
CTBP1	187.75278	-0.041585763	0.047216728	-0.880742177	0.3784573828288563	0.807590136
FUCA1	42.460754	-0.041591775	0.041362063945161905	-1.005553662	0.3146303236244996	0.7661496945195088
FZD4	74.59322	-0.041610841	0.024445172	-1.702210973	0.088715827	0.49842874615153193
NAGA	52.9294	-0.041616129	0.029092627	-1.430469953	0.152582184	0.6192610451540616
SLBP	218.51004	-0.041636601	0.044105094	-0.944031564	0.34515351913234926	0.7876908300791915
YWHAZ	1286.1685	-0.041638708	0.025345834832520748	-1.642822499	0.10041966374067005	0.5241104957955336
NDUFAB1	590.66504	-0.041651154	0.037123968111221234	-1.121947782	0.2618846428821462	0.7323983355485725
FAM204A	376.77087	-0.041660164	0.044797899	-0.929957985	0.3523928385481071	0.7916743774610534
MAP2K6	68.732666	-0.041675544	0.062129154200205275	-0.670788844	0.5023550555670546	0.8587633858776337
FAM193B	81.18785	-0.041708882	0.056798610432847736	-0.734329264	0.4627480863371254	0.844444793
PTPRB	2.697907	-0.041710851	0.13130409533764956	-0.317666033	0.7507382793941537
PTK7	358.16302	-0.041732385	0.050090051692892004	-0.833147184	0.40476172572736024	0.8209193666959952
RALB	46.75183	-0.041737465	0.061698519	-0.676474346	0.4987395288233971	0.85609538
F11R	30.167267	-0.041757464	0.081739188	-0.510862229	0.6094475309553808	0.9034087048945999
CTF1	20.915655	-0.041762769	0.082553555	-0.505886985	0.6129359892418345	0.9047868157761438
PRRC1	142.72537	-0.041770413	0.066996685	-0.623469848	0.5329758101347721	0.8712922077942676
TULP4	101.69336	-0.041796081	0.057675795	-0.724672818	0.46865277441497477	0.8459760377386674
RP11-366L20.2	42.07314	-0.041830011	0.070169553	-0.596127653	0.5510899519838306	0.8793167317036231
PDE9A	73.87034	-0.041839912	0.06604534	-0.633502854	0.5264053179522669	0.8679742512154679
SEC23B	57.586433	-0.041855484	0.066219197	-0.632074771	0.5273380197253887	0.868332229
SLITRK6	2.6240933	-0.041860447	0.2066168158452542	-0.202599422	0.8394481418979812
TMEM66	379.5911	-0.041900547	0.035428132963376255	-1.182691361	0.23693148937711173	0.7083936423998382
CSMD1	2.4888508	-0.041915618	0.23528843203583003	-0.178145681	0.8586085676324715
SUPT16H	1006.4193	-0.041957938	0.029612771137071687	-1.416886588	0.15651608827200847	0.6254902252247336
PPP1R3B	21.381962	-0.041998963	0.085862985	-0.489139326	0.624743062	0.9074183142002031
ZNF839	33.826286	-0.042001969	0.036460143	-1.151996806	0.24932238592279543	0.7218219944594656
CDKN1C	314.50455	-0.042034507	0.062509883	-0.672445784	0.5012999443267444	0.8577879801256109
LMCD1	20.828697	-0.042040799	0.083110036	-0.505845039	0.6129654379278472	0.9047868157761438
RPL23A	6565.8545	-0.042087913	0.050812553876914475	-0.82829753	0.40750202141050784	0.8223783313247396
CCNYL1	29.969828	-0.042089172	0.08206965	-0.512846975	0.6080583674740022	0.9031878773105608
KIT	18.46329	-0.042149006	0.049030778	-0.859643843	0.3899853994838627	0.8119622289621462
CCDC174	208.19124	-0.042151359	0.045625146	-0.923862432	0.3555579450808777	0.7941234435359324
NADK2	48.543617	-0.042182643	0.064888001	-0.650083865	0.5156380509854825	0.8638001898900983
ZNF740	56.47766	-0.042217061	0.056635351	-0.745418896	0.45601852431680723	0.8424902262386145
CBX1	1279.0463	-0.042234991	0.043039113	-0.981316482	0.3264366972381749	0.7731309269204467
OPHN1	21.651932	-0.042256986	0.085891498	-0.491981007	0.6227327700491581	0.9065552404608408
ZNF19	17.33324	-0.042264449	0.09137032	-0.462562125	0.6436782625757245	0.9131550440626018
TRAM1	244.82889	-0.042273434	0.044223727	-0.955899407	0.33912305876266746	0.7826299301377968
ZNF487	24.453928	-0.042273799	0.061546659	-0.686857739	0.49217238046964307	0.8548170096046969
WARS2	52.03892	-0.042280891	0.061610106	-0.686265507	0.4925456957248108	0.8548497573920882
PABPC4	567.099	-0.042318644	0.050069994458641125	-0.845189714	0.39800492420739875	0.8167116403288016
PLCB4	62.247234	-0.042343983	0.065689612	-0.644606998	0.5191818989831996	0.864281072
DGUOK	357.48627	-0.042369338	0.021763192575942024	-1.946834689	0.051554556725918806	0.3896294083438499
NME1	714.73425	-0.042382543	0.042558211	-0.995872289	0.31931220079927225	0.7679745793368469
CETN3	280.23044	-0.042395181	0.074249574	-0.570982145	0.5680117464176222	0.886501405
SLC12A7	96.43945	-0.042413812	0.037980296049453126	-1.116731998	0.2641089321004697	0.7330148550536846
DENR	622.0995	-0.04243009	0.039674095	-1.069465858	0.2848598052266317	0.7455772072393103
GPC6	61.076363	-0.042454891	0.058698596	-0.723269274	0.4695144658257139	0.8460445206385082
FAM172A	257.2634	-0.042457378	0.059482592	-0.713778209	0.475364336	0.8476607264555438
ACTR2	414.04718	-0.042493805	0.054687936	-0.777023381	0.4371449759524195	0.8372908515718926
THAP1	61.710167	-0.042509567	0.065596988	-0.64804144	0.5169581481200678	0.8638001898900983
TPRKB	215.29825	-0.042518799	0.047881789	-0.887995198	0.3745433341987717	0.8068784128414004
JKAMP	110.16847	-0.042567154	0.060083501	-0.708466611	0.4786555397431199	0.85016283
LINC00115	6.9944015	-0.042584244	0.13300010614436472	-0.320182027	0.7488303470665267	0.9449957538605449
NAT2	6.719574	-0.042584956	0.1416345499174951	-0.300667856	0.7636677822182739	0.9478870253430633
ADPRHL1	55.2703	-0.042592422	0.039460044	-1.079381012	0.28041791212041367	0.7435983690996852
SULT1E1	46.07451	-0.042605956	0.046757404	-0.911213023	0.3621831437154366	0.7993099981145991
SOCS4	124.96785	-0.042609521	0.027805483195460293	-1.532414334	0.12542022259124833	0.5749632665907289
MIOS	51.91342	-0.042619629	0.029321075266020864	-1.453549327	0.146071295	0.6086518813582704
CTDSP2	208.65005	-0.04262166	0.054533416	-0.781569597	0.4344675602511564	0.8370030579142415
GLIS1	3.0727143	-0.042635856	0.23876368671486428	-0.178569266	0.8582759290592918
ATP2C1	208.70071	-0.04265858	0.059719793	-0.714312262	0.47503411180401156	0.8476607264555438
PSMB3	526.4194	-0.042677687	0.045528121	-0.937391798	0.34855705863488795	0.7886543148032026
ORC2	83.50299	-0.042681124	0.053656348	-0.795453399	0.4263498084346822	0.8337820243207062
TK1	92.15886	-0.042692794	0.082349902	-0.518431624	0.6041571548615743	0.9010199933070575
C1D	199.62625	-0.042693229	0.042771444165138194	-0.998171328	0.31819628738385386	0.7679680577969733
FAM218A	19.328167	-0.042693938	0.095752216	-0.445879375	0.6556843813713907	0.9178885854889944
CDK6	174.58185	-0.042701207	0.045755976	-0.933237812	0.35069719555203227	0.7905895783174931
EXOG	83.70026	-0.042717865	0.058851172	-0.725862613	0.4679229979788241	0.8457814191634474
POGLUT1	84.21566	-0.042720012	0.050914347754677056	-0.839056443	0.4014376369020526	0.8184793768792751
USPL1	58.887897	-0.042750009	0.078145049	-0.547059729	0.5843376980125746	0.8940233846320691
PIK3C2B	42.40191	-0.042760253	0.057536857147393664	-0.743180196	0.45737259140024755	0.8430203034879888
HADHB	251.25854	-0.042761663	0.042245699	-1.01221341	0.311436026	0.7649789162566806
BCYRN1	68.582275	-0.042779075	0.077439723	-0.552417725	0.5806621890639907	0.8919627255261129
GLRX5	410.81387	-0.042784035	0.045357567723624405	-0.943261228	0.3455473025605803	0.7877459562034566
FANCC	28.919718	-0.042800653	0.045826762088190066	-0.933966331	0.35032126106708394	0.7905895783174931
RBAK	48.973957	-0.042822075	0.044720259	-0.957554279	0.3382875635894921	0.78194542
HMCN1	367.64655	-0.042844591	0.066773594	-0.641639731	0.5211071295571933	0.865125802
IFT46	69.0537	-0.042865811	0.025384833427751382	-1.688638673	0.091288695	0.5064417431410753
EMILIN1	52.907574	-0.042875314	0.092403679	-0.464000079	0.642647689	0.9127994597203883
ATP1B2	23.481009	-0.042880551	0.097320444	-0.440611957	0.6594939453569904	0.9197828531772818
GOLGA5	68.722244	-0.042940705	0.063161123	-0.679859737	0.49659327755397165	0.8560429777646689
CUL3	286.94083	-0.042968133	0.046920398	-0.915766579	0.3597893361139155	0.7978231356476256
ZNF23	6.859159	-0.042969796	0.13338070227851828	-0.322159015	0.7473322320663933	0.9447483009705373
WTAP	365.03265	-0.042972044	0.018899081214581684	-2.273763662	0.022980200164861405	0.26330037852837207
GOLGA7	187.60336	-0.04302428	0.051296323	-0.838740037	0.4016152060948964	0.8186289361979069
BOLA1	68.01192	-0.043038727	0.071189758	-0.604563462	0.5454690905771538	0.8769323455046728
UQCRB	1886.987	-0.043043015	0.037233553	-1.156027585	0.24766987403547702	0.7213136800255935
TMEM216	75.52403	-0.043052263	0.084679254	-0.508415716	0.6111618337003948	0.9041585889468086
AL645728.1	48.546978	-0.043066505	0.12187188950948591	-0.353375214	0.7238071648181914	0.9368321033314503
LENG1	81.60376	-0.043088451	0.053186762	-0.81013487	0.4178626653526707	0.8284461449273025
KLHL14	147.5312	-0.0430913	0.048246857538768964	-0.893142103	0.37178107851510056	0.8053740310506836
ABCF1	590.42566	-0.043113009	0.048231337444500685	-0.893879603	0.3713863122558231	0.8051513579059223
UGDH	171.6095	-0.043117537	0.044661785	-0.965423523	0.33433272395394564	0.7788080359523086
SKP2	78.37778	-0.043122685	0.057238913	-0.753380575	0.45122125247100564	0.8415389253024563
MYH13	1.5438178	-0.043131357	0.2655833791568112	-0.162402319	0.8709890451661548
RP11-589M4.1	1.5438178	-0.043131357	0.2655833791568112	-0.162402319	0.8709890451661548
RP11-138A9.2	1.5438178	-0.043131357	0.2655833791568112	-0.162402319	0.8709890451661548
TALDO1	567.04626	-0.043133688	0.042352628547100486	-1.018441828	0.30846803278681356	0.7631598375429272
LDB3	6.7699523	-0.043160209	0.13585108373700738	-0.317702356	0.7507107235785122	0.9452628003238326
MALSU1	167.08156	-0.043176036	0.043195660020741856	-0.999545704	0.3175304104482314	0.7676558756410629
APMAP	201.23962	-0.04320504	0.015651920969824196	-2.760366587	0.005773653	0.11799747999694375
RP11-187C18.2	9.487356	-0.043207746	0.1186318575814303	-0.364217059	0.7156959296309364	0.9348721606457058
HES1	2925.2642	-0.043210739	0.098651551	-0.438013786	0.6613762897930094	0.9204876704068411
TWF1	98.134056	-0.043214986	0.024816820319822873	-1.741358691	0.081620724	0.4811395246704673
GNPTG	107.82927	-0.043272184	0.040837874390827054	-1.059609128	0.2893224592210889	0.7481603049020051
CS	148.04196	-0.043287124	0.056850055476207834	-0.761426237	0.4464025213734676	0.8387815
LRRC6	35.96866	-0.043340963	0.06979441	-0.620980431	0.5346124989235036	0.872013272
CREB5	17.067722	-0.043341382	0.10204444062902417	-0.424730461	0.671033175	0.9226136164970546
CLASP2	76.05075	-0.043343673	0.042139746	-1.028569873	0.3036818409430523	0.7604470426760352
UBE2E1-AS1	3.2815864	-0.04336227	0.20559744570676267	-0.210908602	0.8329585920474539
CTA-212D2.2	3.0494294	-0.043376565	0.24693475694744135	-0.175660022	0.8605610446783053
ORAI3	51.889782	-0.043381035	0.071429875	-0.607323414	0.543636303	0.8769323455046728
NAP1L5	41.35267	-0.043386107	0.067433064	-0.643395158	0.5199677245368226	0.8650459935027099
CD99	486.271	-0.043394534	0.061740038	-0.70285888	0.4821436989668174	0.8509379325260146
RINT1	26.528576	-0.043441599	0.07666682	-0.566628422	0.5709666608350392	0.8871750759634296
FZD10	23.081165	-0.043520931	0.087797664	-0.495695769	0.6201090727229004	0.9062460191769218
DCUN1D3	22.382732	-0.043528789	0.044390017	-0.980598612	0.3267907189757083	0.7734520308912026
TMEM134	267.98502	-0.043536649	0.042946785	-1.013734753	0.31070933622477126	0.7647300691040751
ISYNA1	411.31558	-0.043551037	0.054701287240254255	-0.7961611	0.42593840434406116	0.8336038610763342
CCDC85C	63.027596	-0.043559303	0.026638946	-1.635173641	0.10201265210276741	0.5290388838269846
MTRR	40.34323	-0.043564051	0.033148057390638586	-1.314226365	0.188770039	0.6613699932352971
MT-CO2	22808.725	-0.043565541	0.045629493149019915	-0.954767138	0.3396954694207879	0.7829846253175703
COL2A1	830.1593	-0.043570509	0.022076653355465155	-1.973601178	0.048427109648012584	0.37998015966989884
SPRED1	118.405014	-0.04357099	0.055248639	-0.788634631	0.43032558380778696	0.8350425357563536
FSIP1	11.13705	-0.043591024	0.12878341063673965	-0.338483226	0.7349990654322627	0.9397248678749011
TRAPPC11	68.739456	-0.043594793	0.026389429	-1.651979393	0.098538752	0.5205891949317502
PDE4A	7.157	-0.04361093	0.13374982545234784	-0.326063454	0.7443763464584053	0.9440854477380134
SPG20OS	3.6213593	-0.043632795	0.20578261615620544	-0.212033438	0.8320809479456804
ITGB1	1705.2927	-0.043647693	0.040865290102210655	-1.0680872	0.2854811792347486	0.745827764
ACTB	3465.228	-0.043649694	0.039341802	-1.109499104	0.2672149305541852	0.7352075989102947
LRP11	36.841537	-0.043660668	0.047497297669467635	-0.919224246	0.35797829156710936	0.7962232550228231
OSBPL9	331.0479	-0.043667102	0.050048698	-0.872492258	0.3829398896500511	0.8099185387023385
MSH3	168.49051	-0.043668292	0.056894586	-0.767529821	0.4427665697386117	0.8383429281296895
FKBP3	667.1354	-0.04367357	0.036263346	-1.204344747	0.22845635832761446	0.70078933
CSE1L	184.07278	-0.043684225	0.044701642590282406	-0.977239808	0.3284504446674187	0.7741862390989722
FIGNL1	78.616646	-0.043684244	0.036493933814590526	-1.197027533	0.23129582329664988	0.704970607
U2SURP	791.7555	-0.043700943	0.040924798063322415	-1.067835267	0.28559482650244117	0.745827764
SPICE1	132.33104	-0.043709985	0.046462142	-0.940765606	0.34682498996260924	0.7881595197718336
ZNF613	12.5702715	-0.043737852	0.10463081059855012	-0.418020774	0.6759319285466299	0.9239671753697442
GFOD2	78.90104	-0.043751704	0.041541628607352145	-1.053201462	0.29224866866932553	0.7497567586219006
CTD-2006H14.2	19.978693	-0.043763475	0.089041254	-0.491496617	0.6230752439005707	0.9065552404608408
PPIE	198.19698	-0.04377658	0.055311232316160905	-0.791459134	0.4286761142342377	0.8343190608629255
MANBA	14.604919	-0.043776581	0.090489088	-0.483777457	0.6285438153541084	0.9087557862583157
FAM102A	39.32879	-0.043800697	0.070051144	-0.625267402	0.531795571	0.8707994549844326
SHCBP1	21.025244	-0.043809123	0.082984443	-0.527919705	0.5975550672645025	0.8990168771312178
TRAPPC6B	78.628746	-0.043815886	0.051519893	-0.8504654	0.3950663891533944	0.814576397
TMEM209	71.624435	-0.04384308	0.05689282	-0.770625884	0.4409287144779287	0.8383429281296895
SRSF1	385.44556	-0.043846551	0.035103985	-1.249047685	0.21164763318916457	0.6826612226960005
NDEL1	66.56314	-0.043866047	0.057262767	-0.766048323	0.44364754969512266	0.8383429281296895
ARMCX4	60.955864	-0.04386752	0.041556874	-1.055601999	0.2911500873182491	0.749193075
SNAI2	96.155846	-0.043883363	0.061431007	-0.714352003	0.4750095432886251	0.8476607264555438
RNLS	15.946024	-0.04388575	0.097894011	-0.448298621	0.6539376956281859	0.9171425350857464
CEP41	142.9602	-0.043894132	0.028534773681199714	-1.538268096	0.12398307698097168	0.5727241745862693
MCU	41.65226	-0.043899007	0.07224205	-0.607665578	0.5434092972528926	0.8769323455046728
PSMG3-AS1	15.667971	-0.043925409	0.10983426974980187	-0.399924442	0.689212169	0.9283028885547095
SCAI	95.222885	-0.043930808	0.048082032330903086	-0.913663711	0.3608935778396417	0.7990846303003515
PPARD	23.742462	-0.043936467	0.043511986	-1.0097555	0.312612445	0.7659364563922549
ARMCX5	57.541145	-0.043942543	0.054322972	-0.808912728	0.41856534725777617	0.8285140610220892
SEP15	325.9287	-0.043964972	0.055793951	-0.787988152	0.43070363600617445	0.8350425357563536
FAM196A	2.8631864	-0.044012208	0.20208252215066494	-0.217793241	0.8275902108221256
GYPE	2.3471332	-0.04401698	0.2315813346204362	-0.190071364	0.8492532091327234
ANLN	35.00781	-0.044023807	0.069264164	-0.635592845	0.5250418340386069	0.8674655273289383
NPC2	344.60727	-0.044028865	0.043033289	-1.02313501	0.306244016	0.7617556217251248
ZFPM2	2.373527	-0.044030201	0.22310331803414465	-0.19735341	0.8435509857659684
CTC-507E2.1	2.373527	-0.044030201	0.22310331803414465	-0.19735341	0.8435509857659684
ARMC4	2.373527	-0.044030201	0.22310331803414465	-0.19735341	0.8435509857659684
RP11-122M14.1	2.373527	-0.044030201	0.22310331803414465	-0.19735341	0.8435509857659684
SNTA1	39.840874	-0.044086454	0.048815339	-0.903127079	0.36645845393200527	0.8024980164509402
LINC00685	77.272354	-0.04409777	0.059469183718533554	-0.74152304	0.458376367	0.8434508009979282
RP11-193M21.1	5.1984243	-0.044101312	0.224396145	-0.196533286	0.8441927819650286	0.9684956003102047
DOK1	22.22929	-0.04413698	0.081818873	-0.539447423	0.5895781661812898	0.8956659439993186
SGOL2	78.529884	-0.044139595	0.059612862	-0.740437447	0.459034604	0.8434508009979282
PMS1	133.03317	-0.04414274	0.049273332	-0.895874867	0.37031959882549526	0.8046696038916062
EDRF1	85.458626	-0.044147177	0.050547291	-0.873383626	0.38245401273586743	0.8095495714210269
TIMM21	89.58189	-0.044153263	0.047306749372929294	-0.933339605	0.35064465240408527	0.7905895783174931
NINL	71.33353	-0.044169997	0.056924267	-0.775943183	0.4377825339859366	0.8372908515718926
PCID2	161.48206	-0.044178302	0.046131198	-0.957666478	0.3382309656350121	0.78194542
SSNA1	323.3399	-0.044199849	0.050385780503410874	-0.877228631	0.3803624679652481	0.8080557199969591
PAOX	25.120724	-0.04425766	0.078754925	-0.561966883	0.5741385825294113	0.8887497001333968
POLR3E	81.33026	-0.044278519	0.023396373968511755	-1.892537663	0.05841938	0.4126651793011067
MED10	211.01506	-0.044281535	0.045764336	-0.967599215	0.33324456960847704	0.7778086419520205
ISOC1	74.792274	-0.044288974	0.08583192	-0.515996545	0.6058568225118711	0.901504867
PNPLA4	120.69822	-0.04434135	0.046602111096505874	-0.951488011	0.3413567016318271	0.7848433385083713
ZNF696	25.830112	-0.044351535	0.076136891	-0.582523597	0.5602140519667386	0.8828851423254065
UFD1L	202.90137	-0.044362868	0.043182417	-1.027336379	0.30426209779894586	0.7609718355129782
ZFAND6	276.5302	-0.044363167	0.039397429	-1.126042181	0.26014766548308166	0.7311909875445298
CHL1	6.834407	-0.044366357	0.08078743	-0.549174013	0.5828860364445415	0.8928385376591946
PIP4K2A	77.53902	-0.044366371	0.049809347	-0.890723804	0.3730773612609398	0.8060213414101091
TXN	713.3431	-0.044373832	0.053853573	-0.823971927	0.4099555090696102	0.8248140431417172
ZNF266	36.847847	-0.044398179	0.082305431	-0.539431952	0.5895888391082995	0.8956659439993186
MFSD1	49.18164	-0.04440243	0.049700619	-0.89339794	0.37164410569732975	0.805310872
L3MBTL1	43.342464	-0.044411097	0.061259489197019394	-0.724966819	0.4684723869254088	0.8459740425888773
PHF6	366.58765	-0.04443201	0.037880065	-1.172965541	0.2408096246399728	0.7131803226693402
CTSC	90.05018	-0.044475293	0.027993396903857746	-1.588777991	0.11211052386153503	0.5530551548070082
NUP107	101.245766	-0.044477333	0.055970522704618636	-0.794656378	0.4268134138434503	0.8338870008965192
SIPA1L1	338.45108	-0.044482251	0.059255842	-0.750681272	0.45284449668468985	0.84228411
NT5C3A	138.51695	-0.04451482	0.047914217736678144	-0.929052422	0.35286191963513325	0.7922611553253633
PHF10	161.51852	-0.044515933	0.059616805	-0.746701083	0.4552440156447689	0.8424902262386145
OLFML3	33.42942	-0.044529845	0.091253027	-0.487982116	0.6255625086235255	0.9077706772166999
LAPTM4A	818.9108	-0.044553454	0.051750770331793615	-0.860923488	0.3892801842880137	0.8119622289621462
PQLC3	27.690039	-0.044555401	0.093934468	-0.474324305	0.6352686620900896	0.9102903744619526
HSP90B1	2432.9487	-0.044556976	0.040635221	-1.096511221	0.27285511566948417	0.739717381
PTGES3L	4.298156	-0.044564236	0.1721555131325611	-0.258860348	0.7957429930322427
HOXA11-AS	203.72989	-0.044568494	0.041927796	-1.062982039	0.2877900965051452	0.7469252587140135
LOXL2	42.087387	-0.044583991	0.067704617	-0.658507391	0.510212149	0.8618958339707089
CDK2AP2	169.4796	-0.044584023	0.053671835	-0.830678187	0.4061554523930381	0.8215486681125311
IP6K2	468.30365	-0.044584931	0.042672748	-1.04481042	0.29611059803387074	0.7522064142253433
BCL2L11	81.618385	-0.044600426	0.055269098	-0.806968595	0.419684577	0.8294651227853916
HOXD-AS2	17.41357	-0.044633056	0.099670568	-0.447805775	0.6542933752155271	0.9172277908486819
ZNF726	39.17642	-0.044642208	0.072837195	-0.612903994	0.5399398219700409	0.8750621007622942
TSPAN8	26.764912	-0.044660172	0.11239024707045474	-0.397366967	0.6910968708304264	0.9289636309084985
PSMD11	242.60957	-0.044667929	0.045099529	-0.990430059	0.3219639590544965	0.7694083921435171
RNF24	174.07547	-0.044677144	0.031450971	-1.420533043	0.15545255582107428	0.6239617214839539
PLAGL2	63.24862	-0.044715388	0.059604655117993816	-0.750199586	0.4531345082513959	0.8424902262386145
CEPT1	74.12781	-0.044724211	0.065862774	-0.679051438	0.4971052703938037	0.8560580031709961
SRP19	149.89474	-0.044730762	0.054847372	-0.815549772	0.4147576868284397	0.8261263495386052
GPR180	54.750366	-0.044742249	0.02854898	-1.567210054	0.11706560120857569	0.5620731682675191
SFXN1	198.88335	-0.044743383	0.033932376	-1.318604488	0.18730137252208123	0.6592373347379324
SEC23IP	91.174484	-0.044801293	0.054535205	-0.821511402	0.411355032	0.8254683783020098
PARD6G	61.305183	-0.044843718	0.060579993	-0.740239746	0.45915453475210244	0.8434508009979282
TMEM168	80.856346	-0.044855107	0.061373391477463485	-0.730855935	0.46486715346627927	0.8450426047593231
ZNF207	601.2242	-0.044869294	0.042151651	-1.064472976	0.2871144900554279	0.7461775069838793
COG6	65.62971	-0.044884776	0.057986294268102256	-0.774058357	0.4388962817750336	0.8374527568458419
SCML1	36.352745	-0.044885967	0.1422496878473151	-0.315543515	0.7523490167313757	0.9453086518777921
ZNF630	9.02292	-0.044933121	0.11982700786951099	-0.374983251	0.7076729232719359	0.9340304831892914
TMEM60	108.85917	-0.044977654	0.020224868372642216	-2.22387872	0.026156605	0.2802239020855972
SNRNP70	789.8102	-0.044983649	0.041776431	-1.076770994	0.28158258662970514	0.7437809509636114
RP11-692D12.1	2.271954	-0.044986851	0.14109212238058585	-0.318847362	0.749842261
MYO1G	5.0016847	-0.044988938	0.16325012108383682	-0.275582874	0.7828684647668411	0.9541146258061072
SLC25A5	573.09357	-0.044998141	0.041208583	-1.091960393	0.27485051029685104	0.7407626598162323
EXOC5	145.7755	-0.045022608	0.047113029	-0.955629657	0.339259372	0.7826894433205726
GABARAPL2	625.34393	-0.045024323	0.040531672	-1.110842956	0.26663595296265663	0.7350160820314611
PSMC4	292.3147	-0.045095209	0.040332957	-1.118073459	0.26353562062027114	0.7328973159182945
HMG20A	135.89609	-0.045102897	0.057874673	-0.779320108	0.43579117269894807	0.8372908515718926
PEF1	186.18942	-0.04510752	0.056128187	-0.803651824	0.42159808444574565	0.830934271
TMEM8A	56.622253	-0.045130985	0.045415827520556735	-0.99372812	0.3203552490088265	0.7680173615968026
AC092295.7	30.159466	-0.045183626	0.073123384	-0.617909397	0.5366350645129587	0.873504473
RP5-1021I20.1	6.15101	-0.045191793	0.1635624044497855	-0.276296949	0.7823199988739395	0.9537040427367216
LANCL1	79.563675	-0.045203587	0.029048253	-1.556155081	0.11967121986690266	0.5649678289916474
TMEM243	69.60472	-0.045217842	0.066209937	-0.682946453	0.49464067882834717	0.855811431
TOX3	30.285366	-0.045220272	0.07306299	-0.618921729	0.5359679233440664	0.8729201585006915
ZNF514	63.702606	-0.045235471	0.041575803	-1.088024002	0.2765845115110045	0.7419902966596683
RP11-301O19.1	5.125839	-0.045303081	0.215571651	-0.210153241	0.8335480726837975	0.9663287186493987
NDUFAF5	44.73682	-0.045337953	0.061235692	-0.740384423	0.45906676769024424	0.8434508009979282
ZNF808	38.58828	-0.045362281	0.034061878	-1.331760994	0.18293873917776005	0.6563599054424576
HOMER1	58.83617	-0.045382168	0.057765599	-0.785626201	0.4320865100193131	0.8359023687206025
GTF2B	112.67633	-0.045382748	0.049874853	-0.909932457	0.3628581316439765	0.7999937295257844
CCDC171	67.85209	-0.045410054	0.040493178090850956	-1.121424797	0.2621070861041146	0.7323983355485725
BCAS2	236.42049	-0.045412268	0.043214803	-1.050849822	0.29332756924192604	0.7498942462702799
PCDHB12	19.093357	-0.04542436	0.048647351462847724	-0.933747849	0.35043397670232257	0.7905895783174931
UBE2W	92.342575	-0.045431712	0.074529075	-0.609583746	0.5421375815695593	0.87624676
FMO5	5.894207	-0.045434024	0.15200958409514334	-0.298889206	0.7650245828847473	0.9480225882807366
ZNF736	57.41552	-0.045473114	0.055236457782299866	-0.823244563	0.4103689318845891	0.8248307197333182
AURKC	6.33787	-0.045487619	0.15235657135922578	-0.298560268	0.7652755845619231	0.9480225882807366
HADH	165.6094	-0.045501202	0.020650318407086296	-2.203414059	0.027565578	0.28855231613263777
LRGUK	2.665131	-0.04550657	0.21873945432357617	-0.208040065	0.8351976846695284
FRRS1	7.2179565	-0.045506743	0.12959952505686517	-0.351133562	0.7254881498855773	0.937346991
CLIC4	192.74573	-0.045518791	0.054120026	-0.841071109	0.4003080992655653	0.8180008093923246
MBIP	180.42603	-0.045562346	0.046166499	-0.986913594	0.323684999	0.771178257
FAM21C	39.714676	-0.045566515	0.071091987	-0.640951489	0.5215542012988366	0.8656711769595009
C14orf2	1435.5334	-0.045594217	0.03344053	-1.363441819	0.17274330890172662	0.6433921285655768
TRA2A	543.3093	-0.045597117	0.061873417	-0.736941959	0.4611576464895546	0.8439440527844811
NRP2	180.81416	-0.045604863	0.028674995065068327	-1.590405244	0.11174348903008934	0.5525918418761017
HERC4	160.31657	-0.045610577	0.052959366	-0.861237221	0.3891074041042013	0.8119622289621462
RPL39L	136.96211	-0.04561094	0.041074019	-1.110457187	0.2668020671978918	0.7350160820314611
E2F6	85.51542	-0.045629178	0.035274926	-1.293530078	0.19582778817526647	0.6655911809784002
CTD-3093M3.1	4.80363	-0.045630169	0.18501939979678628	-0.246623701	0.8051994600138048
C1orf131	158.27939	-0.045636793	0.036809252	-1.23981855	0.21504251538943364	0.6873498409976413
DHRS7	298.2803	-0.045639317	0.04866109	-0.937901658	0.3482949512225839	0.7886475980976719
DMD	14.254636	-0.045645503	0.09687226	-0.471192718	0.6375031182243927	0.9107919728022519
SLC25A44	25.963806	-0.045647665	0.050686266396997366	-0.900592376	0.36780509	0.8035205128090035
SCNM1	146.13719	-0.045672105	0.048600014	-0.939754979	0.34734325705933233	0.7885185774794788
KRT10	402.869	-0.04567614	0.051077830047495755	-0.894245904	0.3711903366143494	0.805079439
CTA-293F17.1	18.62946	-0.045680059	0.29715002573233207	-0.153727258	0.877824792	0.9750739772945318
TMEFF1	17.266506	-0.045681218	0.086735829	-0.526670676	0.598422303	0.8990168771312178
RIMKLA	14.541898	-0.045688882	0.097654459	-0.467862736	0.6398827532129441	0.9124640839338323
TSEN34	285.8189	-0.045702504	0.049319321	-0.926665308	0.3541003349548454	0.7929048290854507
FPGT	19.012228	-0.045704436	0.095499761	-0.478581684	0.6322362511444641	0.9096110478427019
SOD2	128.47154	-0.04570552	0.049006865	-0.932635067	0.35100842133360743	0.7908995993400226
PATL1	58.404877	-0.045727798	0.055617788094467165	-0.82217937	0.4109748185118579	0.8251540054697255
IFI27	8.122651	-0.045768207	0.1485842175203588	-0.308028721	0.7580604777067841	0.9473044035097411
DDHD2	79.25589	-0.045770359	0.051231332447070066	-0.893405603	0.3716400030959963	0.805310872
ATRN	69.511116	-0.045800135	0.043893307	-1.043442332	0.2967434764771212	0.7523107192685721
CCDC71L	49.400116	-0.0458029	0.03009726	-1.52182955	0.12805179522392873	0.5787917991908115
AMIGO2	15.429242	-0.04580516	0.054335901	-0.842999904	0.39922849754964473	0.8171684452474363
STX12	78.38177	-0.045808012	0.035295680546142065	-1.297836192	0.19434363018015588	0.6642106260235394
AKAP9	1243.9182	-0.045816741	0.050651657	-0.904545741	0.36570609124837306	0.8024980164509402
NUSAP1	536.86273	-0.045835168	0.045507442312331566	-1.007201582	0.3138379130726068	0.7661496945195088
NUS1	93.942955	-0.045842868	0.037905233	-1.20940737	0.22650637865410528	0.6978485622967354
RCHY1	85.569046	-0.045861217	0.053409895983064566	-0.858665159	0.39052527813336146	0.8119622289621462
GTF2A1	124.33923	-0.04586369	0.064284913	-0.713444081	0.47557100419513887	0.8476607264555438
RPS6KB1	78.47714	-0.045899881	0.05571196	-0.823878405	0.4100086517287408	0.8248140431417172
MT-ND1	10937.347	-0.045920185	0.040998431	-1.12004737	0.2626935762525603	0.7326492004060046
MKNK2	121.6442	-0.045922361	0.062763518	-0.731672828	0.46436828497024063	0.8450426047593231
LPAR2	93.30607	-0.046023583	0.064445232	-0.714150327	0.4751342286907475	0.8476607264555438
RIT1	107.4984	-0.046025457	0.035891169	-1.282361603	0.19971582720609526	0.6682200001700749
RP11-375I20.6	1.5332388	-0.046049729	0.3147189031791387	-0.146320188	0.8836686300324159
ADH5	534.42053	-0.046079902	0.018461368	-2.496017781	0.012559630559943082	0.19009664945074445
GTF3C6	368.16083	-0.046096488	0.040463544	-1.139210333	0.254615437	0.7255031793943215
DCLK1	40.67672	-0.046099916	0.074382618	-0.619767328	0.5354109817969308	0.8727155869708748
PPM1M	19.777102	-0.046115298	0.090211405	-0.51119144	0.6092170118032795	0.9034087048945999
SLC29A2	38.16054	-0.046124287	0.034245725	-1.346862614	0.17802448418799144	0.6488590875625126
PCBD1	397.00214	-0.046201549	0.050333609	-0.917906537	0.35866779895218626	0.796916493
TPD52	64.158226	-0.046222425	0.062096403818125666	-0.74436557	0.4566553423632682	0.8424902262386145
B4GALNT4	222.58383	-0.046243484	0.042703607	-1.082894081	0.27885543961468173	0.7430238275603452
HCCAT3	11.560321	-0.04624928	0.09123923	-0.506901255	0.6122241052443421	0.904372489
ANGPT2	17.870258	-0.04629995	0.09375581	-0.493835529	0.6214223389449096	0.9064924136676416
RFTN2	67.86172	-0.046305135	0.083470529	-0.554748311	0.5790668264449216	0.8912544515256926
ERLIN1	65.60806	-0.046326877	0.047810716756201056	-0.968964278	0.33256301245499875	0.7769861341801628
RAB30-AS1	154.20596	-0.046336599	0.037662699	-1.230304813	0.21858298271826915	0.6898023733499153
DTD2	36.207745	-0.046337232	0.074258194	-0.624001604	0.5326265314697107	0.8712112004389039
VMA21	196.16476	-0.046337655	0.048069775821642895	-0.963966535	0.3350627041169747	0.778918516
TNRC6A	444.54892	-0.046341713	0.047875886366414024	-0.967955201	0.3330667437587439	0.777621423
MICU3	62.01535	-0.046377649	0.06861898	-0.675872027	0.49912189936918727	0.85609538
ERICH2	5.163044	-0.046387037	0.16763406573906064	-0.27671605	0.781998147	0.9534641657973983
CTD-2196E14.9	11.790047	-0.046388117	0.11298165897250659	-0.41058095	0.681379835	0.9260464599252299
C5orf54	28.423782	-0.046403155	0.076563072	-0.606077505	0.5444632878410525	0.8769323455046728
ZNF486	26.905466	-0.046413579	0.078088599	-0.594370754	0.5522641647311652	0.8793167317036231
ATRAID	319.7556	-0.046446896	0.04266763	-1.08857456	0.27634154052591464	0.7419902966596683
GALNT14	10.644472	-0.046457379	0.10934588617163957	-0.424866271	0.6709341639152666	0.9226136164970546
TMEM39A	59.813995	-0.046481851	0.043781277	-1.061683313	0.28837947736527214	0.7474960720945002
PTCHD3P1	51.37978	-0.046504905	0.062931428	-0.738977428	0.45992070362544835	0.8437039250054348
SMKR1	4.3914666	-0.046519161	0.16812992435744564	-0.276685791	0.7820213831412116
NAPEPLD	61.478386	-0.046522769	0.051368172	-0.90567304	0.36510893619518525	0.8021845162954897
SLC30A9	171.29373	-0.046524778	0.046519914	-1.000104562	0.3172599086266962	0.7676558756410629
PIGK	42.86279	-0.046529006	0.063834	-0.728906316	0.4660589711398584	0.8450426047593231
KIRREL2	4.30226	-0.046554809	0.17433956089681904	-0.267035257	0.7894420155386208
MBNL1-AS1	9.042184	-0.046575349	0.12587632783521668	-0.370008803	0.7113759311861593	0.9345909323502901
NDUFB5	353.34555	-0.046578327	0.046113886605956195	-1.010071594	0.3124609905437491	0.7659025630098855
SPIN2B	53.53822	-0.046593824	0.058586364	-0.79530152	0.42643812945879134	0.8337820243207062
FAM201A	10.295781	-0.046594359	0.065974415	-0.706248917	0.4800333548032718	0.8509379325260146
MYO19	58.11126	-0.046598089	0.035322142	-1.319231684	0.18709166900902208	0.6592373347379324
FGD1	71.770035	-0.046623797	0.062582379	-0.744998796	0.45627244789109167	0.8424902262386145
RIMS1	21.131311	-0.046624081	0.084492822	-0.551811143	0.581077752	0.8921196964679186
ARFGEF2	49.98191	-0.046675768	0.058767475348145304	-0.794244909	0.42705286885263793	0.8338870008965192
ZNF280B	41.607445	-0.046678874	0.059974142	-0.778316664	0.4363823541876328	0.8372908515718926
HYLS1	28.679144	-0.046694878	0.0604754	-0.772130121	0.4400373641312969	0.8380654164821669
ZNF549	46.52725	-0.046717	0.06393169	-0.730733073	0.46494221024756077	0.8450426047593231
ACSS2	29.741278	-0.046735748	0.038928656	-1.200548709	0.22992630744676357	0.7030324465389708
LDLRAD3	54.40739	-0.046744773	0.064146126	-0.728723244	0.46617097139434194	0.8450426047593231
NPHP1	99.038574	-0.04674562	0.054707823	-0.854459521	0.3928504289363881	0.8128859941075588
CTNNB1	748.78174	-0.046746083	0.059468288250563335	-0.786067408	0.43182799740239974	0.8355163834986595
RP11-395G23.3	79.35622	-0.046772212	0.023848857623605224	-1.961192981	0.049856515	0.3835232209799779
SLC30A5	86.756676	-0.046772496	0.062885166	-0.743776297	0.4570118225666263	0.8426843435765042
TMEM177	51.12904	-0.04678626	0.043755629	-1.069262661	0.2849513304505862	0.7455772072393103
SEMA3D	35.55772	-0.046811418	0.071187014	-0.657583666	0.5108056934664966	0.8624870096049108
ZSWIM4	23.536068	-0.046825218	0.088916135	-0.526622283	0.5984559145373947	0.8990168771312178
RP13-131K19.6	5.684718	-0.046830206	0.14827154789101601	-0.31584081	0.7521233401707975	0.9453086518777921
DHX32	49.27178	-0.046832358	0.057104234	-0.820120581	0.4121473708993577	0.8260073600237259
ESYT3	3.1917636	-0.046836513	0.20277343154158828	-0.230979536	0.8173307004646968
TVP23C	24.96851	-0.046842821	0.077054625	-0.60791706	0.5432424840617549	0.8768026554719811
CEP85	23.541763	-0.046848276	0.084527924	-0.554234312	0.5794184985817585	0.8914229222053811
TMEM123	419.57086	-0.046874315	0.07402108	-0.633256293	0.5265662901447683	0.867988637
DAGLB	37.803097	-0.046881967	0.064479359	-0.727084877	0.46717396259291843	0.8453917504030034
SRGAP2	98.059555	-0.046912492	0.045609719	-1.028563481	0.30368484596311907	0.7604470426760352
CAMTA1	495.5917	-0.047002998	0.039286675	-1.196410691	0.23153633147089203	0.704970607
SMNDC1	238.84013	-0.047025129	0.050437897	-0.93233723	0.3511622732807773	0.7908995993400226
RNF11	150.7985	-0.047038637	0.059568426	-0.789657207	0.4297279893153514	0.8349698256991289
PCDH15	159.05019	-0.047040602	0.069587919	-0.675988061	0.49904822543582783	0.85609538
CTA-292E10.6	75.07791	-0.047043531	0.054599000730709266	-0.861618898	0.38889726796188195	0.8119622289621462
RP11-689P11.2	3.4159355	-0.047056192	0.1900573354200455	-0.247589453	0.8044520722350896
NUP98	92.679504	-0.047077015	0.054441832242179015	-0.864721358	0.387191744	0.8119152550710522
UBE2K	455.6839	-0.047086496	0.046137939873850294	-1.020559142	0.3074633556382852	0.7623605577564834
ACBD5	110.46043	-0.047090706	0.062848296	-0.749275782	0.453691002	0.8424902262386145
PROS1	28.674694	-0.047093085	0.073825236	-0.637899557	0.5235390658253116	0.8670133618566331
MBOAT1	65.03258	-0.047100967	0.056442963	-0.834487857	0.4040061274608282	0.8204672760578878
ZNF639	120.00464	-0.047109517	0.035493439	-1.32727397	0.18441807112068764	0.65735908
MARCH1	5.979154	-0.047122162	0.17869532488618145	-0.263701146	0.7920102121631123	0.9555908936711819
FSTL1	486.73013	-0.047135856	0.050832183	-0.927283729	0.3537792398799855	0.7925617485637828
DET1	47.289055	-0.047141154	0.062283751701591714	-0.756877241	0.44912341188981486	0.8402911318279054
WDR53	13.134915	-0.047141615	0.10839546480419805	-0.434903938	0.6636321557334321	0.9212937138170426
SH3GLB1	358.82343	-0.047143424	0.04198176	-1.122950153	0.2614586652661264	0.7321152780079375
PDRG1	274.93466	-0.047160296	0.06728485	-0.700905116	0.48336223149080204	0.8509379325260146
C6orf62	294.9229	-0.04719782	0.054649454	-0.863646688	0.3877820084506537	0.8119152550710522
RRP1B	283.1797	-0.047221232	0.050078197	-0.942949928	0.34570651501016214	0.7879371374459166
KLF4	40.038696	-0.047289149	0.13960735856913686	-0.338729629	0.7348134178819821	0.9396986399514684
EID2B	58.599426	-0.047304665	0.060535624	-0.781435159	0.43454659922639394	0.8370030579142415
AP5Z1	39.973057	-0.047307762	0.033619845	-1.407138008	0.15938646945602908	0.6284494896730901
PGBD5	7.887622	-0.047323761	0.1713460643524648	-0.2761882	0.7824035200628787	0.9537121141794088
PARM1	1.9361016	-0.047324474	0.18184709692559933	-0.260243217	0.7946761697728939
ZNF706	383.69507	-0.04732699	0.030558096	-1.548754556	0.12144073374419487	0.5681525625535411
C2orf40	52.36555	-0.047334168	0.097982712	-0.48308693	0.6290340135581434	0.9089897698218534
NHLRC2	103.8217	-0.047339255	0.047440698129329016	-0.997861695	0.3183464285339286	0.7679680577969733
ARL8A	112.624916	-0.047376682	0.039882918	-1.18789408	0.23487514222492611	0.7076511057666827
CDK2	63.055614	-0.047405501	0.065059649	-0.728646732	0.46621778485237386	0.8450426047593231
MEGT1	5.9088907	-0.047419179	0.15652483070425632	-0.302949885	0.7619280538904982	0.9478634477785013
TGDS	36.923485	-0.047469505	0.073359777	-0.647078098	0.5175813998443739	0.8639810466902212
RASA3	31.914923	-0.047500243	0.041172527948520936	-1.153687802	0.24862818640657025	0.7218219944594656
ANKRA2	103.316345	-0.047504248	0.087204624	-0.544744596	0.5859291883886868	0.8945896083098231
SRSF12	52.825447	-0.047528115	0.065540994	-0.725166221	0.46835006303120885	0.8459740425888773
VWF	2.5976992	-0.047529662	0.2467430365745814	-0.192628179	0.8472501744199765
TSGA10	144.24704	-0.047553037	0.049984862552222536	-0.951348752	0.341427366	0.7848783945557946
GPRC5B	26.716202	-0.047579009	0.076701371	-0.620314975	0.5350504380197788	0.8724057105903782
CCDC18	49.78283	-0.047580978	0.067258069	-0.707438944	0.4792937427644641	0.8505497154207625
ARAP3	3.445079	-0.047588863	0.25524121038236536	-0.186446627	0.8520945303948556
ST6GALNAC3	29.806133	-0.047625674	0.099053825	-0.480806012	0.6306543766477442	0.9095207558194571
GLOD4	297.3589	-0.047631544	0.044100873	-1.080058974	0.2801159195214785	0.7430758134824312
FAM122B	26.372326	-0.04764887	0.083957466	-0.567535825	0.5703501939659248	0.886995695
FOXN3-AS1	11.778335	-0.047663763	0.12844118542758892	-0.371094077	0.7105674625115508	0.9345408799769881
CCNDBP1	128.52924	-0.04767686	0.046069146	-1.034897853	0.30071661741054834	0.7567607413620462
TBC1D2	4.1670175	-0.047690874	0.16845816164030883	-0.283102187	0.7770985049898803
CDHR2	4.1670175	-0.047690874	0.16845816164030883	-0.283102187	0.7770985049898803
RP11-817O13.8	4.1670175	-0.047690874	0.16845816164030883	-0.283102187	0.7770985049898803
CERS6-AS1	4.1670175	-0.047690874	0.16845816164030883	-0.283102187	0.7770985049898803
ZKSCAN4	28.790756	-0.047697323	0.071453813	-0.667526639	0.5044357997135566	0.8598296102230235
GEMIN6	74.970276	-0.047717007	0.041458328936572794	-1.150963103	0.24974741511252507	0.7221887323077921
PLEKHB1	9.137587	-0.047740405	0.12829886129662355	-0.372103107	0.7098160834720401	0.9345408799769881
SARDH	15.4264345	-0.047754661	0.099372995	-0.480559738	0.6308294360397207	0.9095207558194571
CTD-2267D19.2	38.12867	-0.047765796	0.073495201	-0.649917202	0.5157457058462452	0.8638001898900983
STEAP2	13.12573	-0.047768939	0.1237767537044423	-0.385928196	0.6995498480299943	0.9313926726914912
RP11-746M1.1	3.448372	-0.047797395	0.25675481205948564	-0.186159684	0.8523195390150816
ZNF516	175.44633	-0.047809739	0.072597168	-0.65856204	0.5101770453714348	0.8618958339707089
MARK1	41.82364	-0.047811618	0.064672872	-0.739283974	0.4597345785190994	0.8437039250054348
DCTN6	157.55984	-0.047815191	0.056516692	-0.846036624	0.3975323138171871	0.8165535759091774
MRPS5	403.6413	-0.047846398	0.039125959	-1.22288114	0.22137459306009766	0.6919407377351552
TMEM37	6.2175484	-0.047873859	0.1604005292701148	-0.298464469	0.7653486904062647	0.9480225882807366
ATP11B	116.197266	-0.047911632	0.073969436	-0.647722013	0.5171647639272269	0.8638001898900983
EED	95.81392	-0.047914826	0.021684776900505614	-2.209606591	0.027132477459803673	0.28634670511415755
COMMD10	114.02692	-0.047980216	0.04833704	-0.992618012	0.32089614345746287	0.7684903753446138
RNF34	123.51406	-0.047982408	0.054300547	-0.883645017	0.3768878696563387	0.807590136
TOE1	69.74832	-0.047985298	0.055884241	-0.858655283	0.3905307282136652	0.8119622289621462
MIPOL1	97.12703	-0.048019834	0.06832777	-0.702786495	0.48218881485928755	0.8509379325260146
ANP32A	913.0563	-0.048029839	0.007521019	-6.386081095	1.7019077207112258e-10	1.0480051760188301e-07
MFAP3	54.533836	-0.048039885	0.044752487826343265	-1.073457299	0.283065988	0.7447638089916082
GNE	41.556713	-0.048071941	0.088009254	-0.546214618	0.5849184190678814	0.8940233846320691
MFSD10	275.2207	-0.048086001	0.038967457	-1.234004089	0.2172013803805971	0.6896898035417718
RP11-355B11.2	7.3523054	-0.048087202	0.13437189491956147	-0.35786652	0.7204432070003616	0.9354629534900024
SMARCA1	502.424	-0.04810502	0.032057158082126745	-1.500601531	0.13345865523248318	0.5910217210945756
TMEM159	31.894547	-0.048132982	0.070688931	-0.680912568	0.49592681519293436	0.8559624210063446
MPV17L	33.2882	-0.048156429	0.081122992	-0.593622452	0.5527646610632501	0.8793447034301708
RP11-932O9.10	1.4085753	-0.048162018	0.3169765704932056	-0.151941888	0.87923277
RP11-798M19.6	17.691807	-0.048167493	0.068560838	-0.702551112	0.4823355383561836	0.8509379325260146
RABGGTB	100.296936	-0.048176645	0.090909909	-0.529938333	0.5961546876861599	0.8987115016860853
TMTC2	102.27293	-0.048198782	0.089243954	-0.540078963	0.5891425782051908	0.8956659439993186
XXbac-B135H6.18	4.103927	-0.048203334	0.17705774232602933	-0.272246403	0.7854325641863349
IFI44L	19.560781	-0.048255787	0.077124726	-0.625685041	0.5315215471406407	0.8707994549844326
SPECC1	28.395452	-0.048262417	0.078704944	-0.613206927	0.5397395250720498	0.874937724
UQCRQ	1492.3412	-0.048314603	0.009391347	-5.14458714	2.6810978169800516e-07	5.6675206540132045e-05
NOX4	23.022884	-0.048352744	0.050446004887630416	-0.958504919	0.3378082121201518	0.78194542
GLT8D2	20.202671	-0.048381784	0.090632752	-0.533822303	0.5934644813273684	0.8976805727231465
ARF1	597.64813	-0.048414629	0.041756660545656514	-1.159446872	0.2462740804478908	0.7187265199636261
MTMR6	40.606354	-0.04843155	0.044451231531884794	-1.089543488	0.2759142883786292	0.7415510647496119
KLHDC3	154.11322	-0.048435672	0.054057767	-0.895998379	0.37025362907913406	0.8046497082473186
PPM1L	70.78789	-0.048441422	0.061949545	-0.781949608	0.4342441889996621	0.8370030579142415
SLC38A6	45.812855	-0.048472795	0.061796883876496074	-0.784388991	0.43281189636020134	0.8364333096640209
HMGN3	839.2723	-0.048508608	0.023419226473820432	-2.071315552	0.038329316857453284	0.3401873153707754
TTC39C	47.690277	-0.048512663	0.070014246	-0.692897028	0.4883741746159269	0.8536951105791674
SS18L1	44.43645	-0.048538491	0.064171331	-0.756389032	0.4494159822020891	0.840385339
TSPAN4	201.03542	-0.048542178	0.055944856185406296	-0.867679023	0.3855700727635064	0.8116931465831224
DIP2A	218.7627	-0.048549979	0.045884692	-1.058086635	0.29001594712312473	0.7483711232939018
ANXA5	379.2899	-0.048561105	0.021849339544788553	-2.222543363	0.026246606929240697	0.28071384238450636
CCDC51	67.818535	-0.048578075	0.059271908	-0.819580086	0.4124555299576651	0.8261263495386052
PROSER1	52.7865	-0.048596033	0.070822402	-0.686167541	0.4926074635836324	0.8548497573920882
TMEM184B	59.451973	-0.048638969	0.058395689	-0.832920546	0.404889541	0.8209193666959952
PXDC1	26.032999	-0.048646877	0.068622842	-0.708902109	0.4783852264305196	0.8501091545715745
ANGEL1	18.3095	-0.048654258	0.086452549	-0.562785694	0.573580823	0.8885076225322026
SRI	374.12576	-0.048655347	0.047984364396522386	-1.013983365	0.3105906901126759	0.7647300691040751
ZNF821	84.24669	-0.048671446	0.048350084	-1.006646562	0.31410465036459867	0.7661496945195088
FAM102B	16.811121	-0.048675673	0.051646414853736465	-0.942479219	0.34594734581111897	0.7881595197718336
COMMD6	1256.9734	-0.048691314	0.048867989513142196	-0.996384642	0.3190632922136887	0.7679745793368469
BEND3	28.794062	-0.048700469	0.058926236	-0.826464949	0.4085403933217929	0.8236523260664133
LIPT1	41.436344	-0.048795404	0.064243498	-0.759538401	0.447530552	0.8393930629832387
JHDM1D-AS1	16.978313	-0.048796919	0.095503976	-0.510941226	0.6093922122518354	0.9034087048945999
RP11-381K20.2	5.9499283	-0.048863813	0.1456936001067015	-0.335387507	0.7373327908282119	0.9405052382814969
RNF41	48.320885	-0.048867974	0.06465959	-0.755773027	0.44978529100657705	0.8407429162631848
GSG2	3.4265149	-0.048868537	0.19288156195914685	-0.253360334	0.7999897765780128
ID3	2223.3755	-0.048912779	0.069323468	-0.705573176	0.4804536103245043	0.8509379325260146
EFS	263.7969	-0.048939676	0.040398219	-1.211431515	0.22573006713644928	0.6964975423813269
RGS22	14.505386	-0.048944677	0.074813777	-0.654220109	0.512970008	0.8636702592517427
EIF2A	211.78345	-0.048958738	0.046943671	-1.042925217	0.2969829295651053	0.7523107192685721
RFX5	49.294487	-0.048964537	0.072992183	-0.67081892	0.5023358930929868	0.8587633858776337
MCM6	186.2168	-0.04897249	0.042994776401582516	-1.139033481	0.2546891898983492	0.7255031793943215
RP11-128M1.1	34.998566	-0.049010655	0.073802954	-0.664074436	0.5066426707091134	0.8610696813229934
DECR2	42.02339	-0.049042474	0.061914728	-0.792097067	0.42830408041830825	0.8343064154776787
PARP8	42.34867	-0.049065503	0.067366875	-0.728332786	0.46640989725673776	0.8450426047593231
PSPH	54.00401	-0.049092139	0.057959886	-0.847002002	0.3969940055907335	0.8162929879764167
ELAC1	51.184532	-0.049106199	0.060665239881605396	-0.809461879	0.41824952136732974	0.8284461449273025
TM9SF3	534.71686	-0.049110744	0.028462824	-1.72543472	0.084449159	0.48816420298590574
FBXO38	55.319164	-0.049117313	0.061758698258934666	-0.795310041	0.42643317438447825	0.8337820243207062
C2CD4C	20.81846	-0.049141603	0.092428524	-0.531671408	0.5949535979598298	0.8986637837337451
METTL15	66.83724	-0.049144886	0.057607213256827106	-0.853102986	0.39360219595389934	0.8134521963074677
MDH1	397.13605	-0.049156167	0.039985861	-1.229338729	0.21894483238541895	0.6898023733499153
CD200	93.46345	-0.04917052	0.079874656	-0.615596011	0.5381611849283829	0.8740292123583684
SLC1A4	20.84258	-0.04917554	0.046520684	-1.057068281	0.2904804261383186	0.7483711232939018
ESRRG	39.791584	-0.049184256	0.063787865	-0.771059758	0.44067151178376196	0.8383117020004596
NEDD1	61.343464	-0.049204121	0.046497563	-1.058208586	0.28996035772735995	0.7483711232939018
ZNF354A	57.805847	-0.049219491	0.036505302935889564	-1.348283328	0.17756727238699077	0.6488590875625126
BMPER	347.87552	-0.049245519	0.039130712192917486	-1.258487672	0.20821544269928305	0.679104454
KIAA1143	258.23492	-0.049270994	0.046126213	-1.068177746	0.2854403412975428	0.745827764
OSBPL6	107.41775	-0.049274319	0.060155821	-0.819111409	0.41272285309475587	0.8261263495386052
MYT1	1.4801114	-0.049284554	0.3249879953044675	-0.151650384	0.8794626919851337
FAM127B	297.08603	-0.049298162	0.073889691	-0.66718592	0.504653384	0.8600969760480586
TOP2A	1171.1805	-0.049300434	0.066970622	-0.736150162	0.4616393184754378	0.8439440527844811
PPP3R1	52.730263	-0.049314138	0.047911615	-1.029273127	0.3033513475463472	0.76001506
CBX5	1036.4321	-0.049315817	0.016146049620202333	-3.05435807	0.002255427	0.063759708
ACTR10	183.45088	-0.049331202	0.034476535	-1.430863113	0.1524694507589429	0.6192610451540616
CAPN7	143.19315	-0.049350272	0.053421757907856526	-0.923785999	0.355597746	0.7941234435359324
RP11-435O5.2	10.951891	-0.04939673	0.06381844	-0.774019699	0.43891914241803887	0.8374527568458419
GINS2	241.58435	-0.049411538	0.03527072	-1.400922317	0.16123730423773808	0.6315276382519591
LZTFL1	63.71517	-0.049450313	0.07525777	-0.657079163	0.5111300164214618	0.8626418574370753
AP000254.8	5.750979	-0.049451305	0.088045494	-0.561656289	0.5743502210907794	0.8889153574428232
LCMT2	17.042988	-0.049501604	0.11207725387391534	-0.441673954	0.6587251597176261	0.9193474531239758
ABCB9	7.093016	-0.049531996	0.14420769049490995	-0.343476798	0.7312397931491466	0.9378648876214359
PCNP	334.6057	-0.049539522	0.042184248089968616	-1.174360672	0.24025059071420496	0.7125893208644654
RBBP4	1041.5958	-0.049547761	0.048832134	-1.014654822	0.31027039677280255	0.7646328639027797
LRRC42	77.75456	-0.049568153	0.055427321312786326	-0.894290975	0.37116622743403993	0.805079439
TBL2	87.81306	-0.04959076	0.024130872531296543	-2.055075314	0.039871731	0.34729601758591183
HFM1	20.657373	-0.049610888	0.085862558	-0.577794202	0.5634030701324371	0.8844352177553193
NAA50	161.63203	-0.049620682	0.044425078904172716	-1.116952033	0.2640148348383209	0.7328973159182945
SLC10A7	31.149588	-0.049627457	0.092879289	-0.534322101	0.5931187036170181	0.8976805727231465
MED11	101.43762	-0.049633615	0.046576402	-1.065638657	0.2865870171384375	0.746127192
CTD-2547L16.1	3.6553063	-0.049660485	0.17933598593315844	-0.276913109	0.7818468263684677
RAP1GDS1	71.01632	-0.049669332	0.048452391	-1.025116235	0.3053083461268665	0.7614676411566186
GLYCTK	14.948047	-0.049709668	0.07474707	-0.665038341	0.50602597	0.8610696813229934
FZD7	264.69067	-0.049728996	0.089066167	-0.558337666	0.5766138294494783	0.890312168
GALK2	47.64506	-0.049747071	0.064375973	-0.772758359	0.43966540128776443	0.8380654164821669
AC072062.1	8.269673	-0.049772673	0.14509077661583786	-0.343045054	0.7315645664324397	0.9378648876214359
MELK	31.115183	-0.049780017	0.074868921	-0.664895605	0.5061172668966063	0.8610696813229934
RNF130	196.56534	-0.049784399	0.043283502	-1.150193421	0.25006421553095504	0.722433558
OSGIN2	27.865952	-0.049808428	0.072593755	-0.686125522	0.4926339580797283	0.8548497573920882
TAF2	107.658424	-0.049830208	0.06087211	-0.818604907	0.4130118664098734	0.8261263495386052
POU5F1B	1.2932518	-0.049837967	0.2901219610248485	-0.171782814	0.8636082773620867
LHCGR	1.2932518	-0.049837967	0.2901219610248485	-0.171782814	0.8636082773620867
OPN3	110.18341	-0.049844219	0.048603310188218646	-1.025531367	0.30511253307806074	0.7614676411566186
SPDL1	169.93811	-0.049868734	0.069462392	-0.717924225	0.47280401032027364	0.8467783508050121
UPF3B	283.1408	-0.049910059	0.037901992616840206	-1.316818872	0.1878993454332547	0.660162524
MAGEH1	138.60085	-0.049929376	0.021499668	-2.322332374	0.020215045619712685	0.24961263392501373
KCNK10	2.3359375	-0.04994923	0.2327065780900197	-0.214644685	0.8300443520443941
XKR8	41.555847	-0.049953575	0.064249364	-0.777495242	0.4368666402459136	0.8372908515718926
BAMBI	59.00303	-0.049972058	0.06291819	-0.794238652	0.4270565107427249	0.8338870008965192
SAE1	239.2282	-0.049974576	0.015067983198785039	-3.316606833	0.000911177	0.032424638131626424
RDH14	157.04416	-0.049980848	0.030272018	-1.651057664	0.098726801	0.5206774987441715
RASL12	11.205821	-0.049982996	0.1312381921279265	-0.380857088	0.7033092961093709	0.9327872507763114
PFKM	121.377304	-0.049994415	0.024049748863396166	-2.078791573	0.037636512	0.33715744256099894
ATG16L1	27.832087	-0.050002988	0.078751145	-0.63494935	0.5254614494261907	0.8674835639359368
COA1	176.25919	-0.050003241	0.035862587554856724	-1.394300972	0.16322673757551243	0.6338845981417752
C2CD5	69.97145	-0.050041058	0.063569758	-0.787183394	0.43117451663087725	0.8351739443221837
PIGS	143.83752	-0.050063605	0.046956216111235405	-1.066176314	0.2863439473248872	0.745827764
TCF3	336.27252	-0.050073139	0.042259749	-1.184889656	0.23606107755353378	0.7078570607002538
VPS13A	136.04439	-0.050117632	0.051679544	-0.969776969	0.33215767509296446	0.7765418203280985
TRIM43	6.189299	-0.050121024	0.138148723	-0.362804826	0.7167506864918234	0.9349180302803181
DTWD1	148.6257	-0.05012597	0.020562303	-2.437760458	0.014778563478582453	0.20909969485231097
SLC30A6	56.80741	-0.050131006	0.067559675	-0.74202556	0.45807184966953984	0.8434193542308623
AVIL	19.69517	-0.050133554	0.08533106	-0.587518234	0.5568557076705019	0.8815948343100065
CNTN5	145.1146	-0.050147777	0.047758948274035706	-1.050018464	0.2937096239299729	0.7498942462702799
OSTM1	45.155357	-0.05015015	0.069121813	-0.725532905	0.46812516561993034	0.8459740425888773
CGRRF1	68.18893	-0.050164842	0.057657941419558635	-0.870042192	0.38427734701905336	0.8109849598913504
DCHS2	130.57347	-0.050196053	0.073524814	-0.682709007	0.4947907374104724	0.855811431
CSAD	142.7681	-0.050210404	0.057009549	-0.880736735	0.3784603288130589	0.807590136
TXNDC9	119.0387	-0.050227329	0.047377263	-1.060156824	0.28907326005378264	0.7478194113672145
YBX3	1142.1298	-0.050241897	0.051592954	-0.973813151	0.33014932224354776	0.7751133095191091
NUP153	96.28274	-0.050256106	0.049715138	-1.010881369	0.31207321236988483	0.765747212
ZNF583	46.32418	-0.050284665	0.06980206	-0.720389406	0.47128527069302606	0.8464072929199525
BCAS3	103.836136	-0.050289715	0.060857468	-0.826352402	0.4086042155888219	0.8236637496989018
SLC39A13	93.41646	-0.050311377	0.037187935	-1.352895168	0.17608912332846793	0.6471069677480777
NUTF2	266.66534	-0.050316256	0.012993777	-3.872334847	0.000107798	0.006785507
ARHGEF19	21.25518	-0.050374175	0.098501245	-0.511406484	0.6090664553753049	0.9034087048945999
RP11-82O19.1	1.204045	-0.050392408	0.3478386691272993	-0.144872934	0.8848111966982135
UBBP4	1.204045	-0.050392408	0.3478386691272993	-0.144872934	0.8848111966982135
PCDH12	1.204045	-0.050392408	0.3478386691272993	-0.144872934	0.8848111966982135
WNT5A	14.645124	-0.050432203	0.10874737563537117	-0.463755589	0.6428228651746009	0.9127994597203883
PYGO2	71.39699	-0.050452028	0.052051679	-0.969268028	0.33241147678547334	0.7768035063433079
CCBL2	105.75742	-0.050452921	0.057640058695777194	-0.875310013	0.38140524719091995	0.808958693
RP11-403I13.8	14.803703	-0.050453245	0.097276922	-0.518655855	0.6040007512814902	0.9010199933070575
GPR113	4.1819386	-0.050455048	0.17186222120637432	-0.293578469	0.7690800301950023
PTGIS	34.345104	-0.050477005	0.067591767	-0.746792209	0.4551889991764312	0.8424902262386145
TIA1	632.05536	-0.050477981	0.047032205	-1.073264167	0.28315260767581407	0.7448533399911877
RPAIN	478.90274	-0.050480168	0.038446846	-1.31298596	0.18918767911209078	0.6616437038757088
ARL5B	195.2665	-0.050490504	0.058910742	-0.857067867	0.3914073785590034	0.8125029152955584
NOL4	1.846001	-0.050517874	0.24539525003886806	-0.20586329	0.8368977013449539
DNAL4	85.50239	-0.050541075	0.060232875	-0.839094523	0.40141626927337903	0.8184793768792751
FAM84A	271.03174	-0.050576407	0.020837639	-2.42716594	0.015217293857398647	0.2122895900672535
C1QTNF7	253.38992	-0.050585911	0.04578742	-1.104799338	0.2692465472313632	0.7371619656751975
NRF1	45.43612	-0.050594983	0.03134306	-1.614232397	0.10647702727893148	0.540530291
ZCCHC14	93.681595	-0.05059918	0.077813373	-0.650263298	0.5155221600180108	0.8638001898900983
ALG13	83.316475	-0.050601552	0.023204522437865766	-2.180676299	0.029207367	0.29614173882374223
IL27RA	10.872091	-0.050601755	0.112271431	-0.450709096	0.6521992257265651	0.9165933739597966
FUT11	69.88579	-0.050615887	0.025334655376757522	-1.997891291	0.045728447	0.3724278294309257
RBM15	66.3813	-0.050627866	0.038878873	-1.302194793	0.19284980486327707	0.6623140356677782
RPA1	169.07986	-0.050646405	0.050473762	-1.003420465	0.315658034	0.7661496945195088
C9orf40	25.653164	-0.050717551	0.074864525	-0.67745773	0.49811558097426756	0.85609538
WDR12	109.040085	-0.050722106	0.050943139329515205	-0.995661184	0.3194147957611635	0.7679745793368469
MAN1A1	53.044	-0.050722494	0.071257699	-0.711817733	0.47657765009631603	0.8484225106323205
MRPL50	128.41107	-0.050722756	0.04383691	-1.157078748	0.2472401885466876	0.72065503
RP11-60L3.1	6.324887	-0.050743124	0.17647978264568417	-0.287529391	0.7737070009737592	0.9501488735931877
FDXACB1	14.420395	-0.050746365	0.056281031	-0.901660194	0.36723740440089536	0.802844354
VPS37A	93.091576	-0.050760501	0.021942609	-2.313330281	0.020704487038061742	0.25225054210455455
ZNF724P	42.08477	-0.050810028	0.065154184	-0.779842897	0.43548335332951327	0.8372908515718926
ODC1	1040.5287	-0.050812732	0.038214542	-1.329670071	0.18362700007399047	0.6565789452279543
EEF1A1	26680.363	-0.050813881	0.043911396438812804	-1.15719119	0.24719425653315474	0.72065503
ALDH1A1	24.835117	-0.050829291	0.086196803	-0.589688818	0.555399294	0.8808443879526309
ARAP1	58.08175	-0.050843062	0.070501466	-0.721163179	0.47080912318234114	0.8464072929199525
KRBA2	29.92132	-0.050844368	0.087131381	-0.583536806	0.5595319874876694	0.882856626
TBCA	1499.8081	-0.050866805	0.042660609964361676	-1.192359993	0.23312011998816862	0.7053852954639538
GAS5-AS1	2.3726335	-0.050868172	0.2365405765786091	-0.215050511	0.8297279377194381
NHLH1	2.5339928	-0.05088087	0.21536870755695212	-0.236250059	0.813238637
LGALS4	2.5339928	-0.05088087	0.21536870755695212	-0.236250059	0.813238637
CTD-2630F21.1	2.5339928	-0.05088087	0.21536870755695212	-0.236250059	0.813238637
HIF1A	355.83362	-0.050911155	0.043810487246479006	-1.162076891	0.2452042334581933	0.7163423181659224
WBP4	327.0047	-0.050914271	0.047124993	-1.080409097	0.2799600465484733	0.743065687
RP11-775D22.2	1.3299477	-0.050918624	0.3132829286371548	-0.162532392	0.8708866219690616
SOX8	22.71968	-0.050940137	0.082615614	-0.616592123	0.537503791	0.873865093
FAM149B1	31.81604	-0.05096683	0.079627837	-0.640062976	0.5221316577358519	0.8659964622365239
LMTK3	6.590519	-0.05098427	0.097072236	-0.525219903	0.5994303308636386	0.8991806082243048
C12orf4	42.934364	-0.050999114	0.069545977	-0.733315087	0.46336627512567463	0.8446583929646212
EFHD2	38.036556	-0.051024431	0.073650625	-0.692790193	0.4884412275848675	0.8536951105791674
RGS7	33.052467	-0.05107859	0.068472047	-0.745977264	0.45568114953227246	0.8424902262386145
USP6	2.9148037	-0.051080527	0.19980012185730983	-0.255658137	0.798214823
GPM6B	71.795975	-0.051084829	0.028818294	-1.772652793	0.076286258	0.4671479577479279
AC011043.1	44.163033	-0.051116214	0.092834341	-0.550617515	0.5818958997832298	0.8923042536663776
CREG1	103.42987	-0.051125672	0.058976974	-0.866875127	0.38601043301961924	0.8116931465831224
DPH6-AS1	5.5995765	-0.05112847	0.1548047000530401	-0.330277247	0.7411904833896458	0.9425967151508413
CCDC121	34.97187	-0.051158276	0.076312582	-0.670378	0.5026168556110623	0.858796299
POR	247.49844	-0.051158726	0.047619272	-1.074328184	0.2826756173373087	0.7447638089916082
YAF2	371.21167	-0.0511736	0.049107141	-1.042080619	0.29737430330225534	0.7530327655408264
LUC7L3	1566.1403	-0.051188716	0.044397539	-1.152962928	0.24892560125521923	0.7218219944594656
NMNAT3	5.9860077	-0.051189726	0.15218908113473742	-0.336356103	0.7366023478450794	0.9400341550306235
RP5-1092A3.4	21.540546	-0.051191484	0.087437856	-0.585461342	0.558237553	0.882856626
HNRNPLL	118.893295	-0.05119267	0.079344953	-0.645191259	0.51880325	0.8641774156305436
CTNNBL1	264.3948	-0.051219101	0.05533284	-0.925654652	0.3546254816134523	0.7929524307059245
C6orf211	58.020985	-0.051224204	0.059947137	-0.85448957	0.39283378615084075	0.8128859941075588
RPL22	7309.573	-0.051272469	0.021149298	-2.424310677	0.015337478152251262	0.2129653951669947
RAB11A	363.70428	-0.051299712	0.045179292	-1.135469591	0.25617861600959635	0.7265233757596943
PACRG	61.65687	-0.051311527	0.067803182	-0.756771663	0.44918667262154244	0.8402911318279054
ABHD10	92.34791	-0.051315542	0.045808602	-1.120216293	0.26262160241685506	0.7326492004060046
C1orf52	157.66434	-0.051320629	0.044013746639580256	-1.166013635	0.2436089327967148	0.7146904753564752
XPA	255.72232	-0.051321481	0.045014658	-1.140105977	0.25424215206951595	0.7255031793943215
RC3H2	164.80461	-0.051336139	0.066828597	-0.768176212	0.4423825038946807	0.8383429281296895
SUB1	981.7664	-0.051371157	0.028771873732729967	-1.785464416	0.074186018	0.46083183200193084
PSMA3	341.76263	-0.051375598	0.039127398	-1.313033843	0.1891715446522002	0.6616437038757088
TTC8	39.582985	-0.05137816	0.10011402813031675	-0.513196414	0.6078139339413766	0.9029230906662173
TCEAL4	1196.5383	-0.051384274	0.038870719	-1.321927547	0.18619227846924113	0.6584372634107021
PSMD6	259.80905	-0.051391161	0.041172838	-1.248181151	0.21196472505846353	0.6830617522191169
PGAP1	122.9751	-0.05141217	0.044024430849295235	-1.167809978	0.2428834224744244	0.7146904753564752
TVP23B	27.119055	-0.051427668	0.079468418	-0.647145992	0.5175374612203804	0.8639810466902212
ZNF614	44.33895	-0.051434817	0.031752159486156686	-1.619884056	0.10525718543074374	0.537985391
PRELID2	40.193115	-0.051444377	0.064696312	-0.795167062	0.42651632889949276	0.8337820243207062
SEPT4	5.9972854	-0.05148619	0.17582251347932934	-0.292830473	0.769651734	0.9486919140521372
PAQR8	27.727554	-0.051528445	0.040082446001642874	-1.285561385	0.19859618	0.6678675076405521
PRKACB	139.57693	-0.051546715	0.048905402	-1.054008601	0.2918789791972811	0.7497065619098826
FAM127A	368.2337	-0.051558504	0.067508327	-0.763735469	0.4450248992120748	0.8387815
CTB-31O20.2	18.72909	-0.051562943	0.063896249	-0.806979187	0.4196784741012838	0.8294651227853916
FOXO4	16.300352	-0.051575579	0.094768232	-0.544228561	0.5862842000620967	0.8945896083098231
TOR1A	90.2909	-0.051590175	0.031719122	-1.626469229	0.10384987418963733	0.5338750519592862
ZNF273	40.027	-0.051604798	0.075615805	-0.68246048	0.49494782410035987	0.855811431
CHCHD2	1978.2227	-0.051615968	0.022476517446736437	-2.296439736	0.021650751	0.2576803265354183
AC022532.1	4.577432	-0.051618188	0.17839632339662229	-0.289345579	0.772316936
SUV39H2	56.51017	-0.051651145	0.059564794	-0.867142166	0.3858641198589603	0.8116931465831224
FAM133B	806.604	-0.051661271	0.086354072	-0.598249388	0.5496735415760747	0.8791141807942576
PIK3AP1	6.184301	-0.05168741	0.14594054107395657	-0.354167589	0.7232132912455855	0.9364481480993991
TCF20	69.4652	-0.051726676	0.067877412	-0.762060227	0.4460240591093012	0.8387815
RBM7	112.918846	-0.051738957	0.056807151	-0.910782474	0.3624099985678725	0.7993099981145991
REXO4	283.4323	-0.051756199	0.069908299	-0.740344137	0.45909120596538167	0.8434508009979282
UNC5D	7.858125	-0.051775408	0.131643035	-0.393301539	0.6940967814948145	0.9298612103964299
ZNF43	159.27629	-0.051778284	0.048978386308879164	-1.057165981	0.2904358424927831	0.7483711232939018
TSPAN6	327.2747	-0.051792198	0.011720337438276754	-4.41900233	9.915757840208008e-06	0.001003121
POLE3	349.49646	-0.051807914	0.042846644031068325	-1.209147545	0.22660616596738037	0.6980041601992188
UAP1	59.72003	-0.051815716	0.055844127	-0.927863303	0.35347848220184985	0.7924063415444804
ZC3H12B	9.166299	-0.051822104	0.1223583631111319	-0.423527274	0.6719106035096714	0.9228546994349592
SV2A	33.527176	-0.051845213	0.056248679	-0.921714332	0.3566776026339462	0.7947092431073207
HDGFRP2	391.24973	-0.05184858	0.021147751	-2.451730221	0.014217120799001205	0.204328564
LMO3	1.7306774	-0.051853002	0.27473888474659325	-0.188735577	0.8503000659757436
ANO3	1.7306774	-0.051853002	0.27473888474659325	-0.188735577	0.8503000659757436
KANSL1-AS1	39.637547	-0.051868663	0.10406159230358834	-0.498441949	0.6181725757413428	0.906143788
MAP7D2	24.095749	-0.051869024	0.0809906	-0.640432641	0.5218913677097552	0.8659964622365239
PSMC6	399.86377	-0.051877692	0.04372797	-1.186373197	0.2354749516816742	0.7076511057666827
HAS2	376.36084	-0.051882036	0.084356504	-0.615033026	0.5385329102980192	0.8740292123583684
MBOAT7	150.79495	-0.051903857	0.02094228	-2.478424406	0.013196407135416185	0.19611827309433308
OR2A1-AS1	13.087237	-0.051922975	0.06364366	-0.815838923	0.41459226844338626	0.8261263495386052
TWF2	94.552246	-0.051931037	0.064673157	-0.80297668	0.4219882131878041	0.8311673517711983
YWHAH	367.47397	-0.051932532	0.040661048	-1.277205934	0.20152955248989168	0.6708773546136979
C5orf38	7.3881083	-0.051951219	0.1392749890638455	-0.373011834	0.709139636	0.9345408799769881
CYP2U1	18.332592	-0.05195576	0.089244899	-0.582170639	0.5604517481003682	0.8828851423254065
ZNF708	106.06763	-0.052001916	0.058348526	-0.891229311	0.3728061629975643	0.8060001757618637
SMTNL2	19.999561	-0.052016834	0.083777911	-0.620889603	0.5346722626961431	0.872013272
FXYD3	1.0688026	-0.052031326	0.32732011833379776	-0.158961589	0.8736991362398313
RP13-216E22.4	1.0688026	-0.052031326	0.32732011833379776	-0.158961589	0.8736991362398313
BTRC	81.51298	-0.052037874	0.047301645537792966	-1.100128202	0.271276268	0.7384947561932491
WDR33	287.20334	-0.052054586	0.040816921	-1.275318783	0.20219643222013084	0.6713456717298764
ENO1	1464.1394	-0.052071756	0.049923272	-1.043035734	0.29693174308498804	0.7523107192685721
RP4-813F11.4	7.9362817	-0.052080186	0.074890863	-0.695414418	0.4867956276795944	0.8526207032375714
PHACTR1	7.9362817	-0.052080186	0.074890863	-0.695414418	0.4867956276795944	0.8526207032375714
TRPC1	26.545303	-0.052087043	0.085349211	-0.610281483	0.541675361	0.87624676
DYX1C1	157.42526	-0.052149723	0.058077329	-0.897935981	0.3692196807887299	0.8037637804129605
LSM5	433.86963	-0.052170209	0.042137301	-1.238100393	0.21567883816722355	0.6875218062035533
HSBP1	988.8462	-0.052182111	0.011737437650655522	-4.445783878	8.757195462078144e-06	0.000925583
SCP2	220.95825	-0.052193649	0.070537744	-0.739939296	0.45933682886218286	0.8435668448100487
NSA2	1868.8988	-0.052195989	0.048451328	-1.077287071	0.2813520363420896	0.7437809509636114
GPSM1	60.0084	-0.052198873	0.05443145	-0.958983697	0.3375669580801589	0.78194542
FAM175A	96.779945	-0.052206682	0.052946829601959074	-0.986020929	0.3241228427964338	0.771178257
ARPC1B	127.9009	-0.052225844	0.049356688	-1.058131051	0.2899956999279606	0.7483711232939018
FAM189B	77.727905	-0.052235853	0.039457164713232774	-1.323862313	0.18554877641599188	0.6574749362971462
MEX3C	177.13803	-0.052245525	0.052091916	-1.002948819	0.315885556	0.7661496945195088
FADS2	290.41025	-0.05225263	0.077018533	-0.678442299	0.49749129749526466	0.8560580031709961
SLCO3A1	23.527475	-0.052270902	0.14653919890628825	-0.356702523	0.7213145164535391	0.9356753337300547
IDE	54.065502	-0.05233942	0.034978709	-1.49632222	0.13456970757205297	0.5917139920344571
KATNBL1	225.68066	-0.05234564	0.026786494500768202	-1.954180297	0.050679899	0.38678074567784365
TMEM55A	46.137016	-0.052369253	0.074176	-0.706013445	0.4801797760841229	0.8509379325260146
PITPNB	224.87622	-0.052389276	0.057419326384927895	-0.91239796	0.3615592630455402	0.7992277089452327
NBPF12	65.29145	-0.05240489	0.067276799	-0.778944464	0.4360124302438756	0.8372908515718926
KDM3A	145.39638	-0.052407904	0.034201545	-1.532325619	0.12544210222165872	0.5749632665907289
RP11-25K19.1	24.786484	-0.052451968	0.076949762	-0.681639118	0.49546717332136103	0.8559624210063446
PDCD10	230.7623	-0.052453843	0.050289156	-1.043044801	0.29692754394734255	0.7523107192685721
LIN7A	5.775731	-0.052484962	0.10088949979085587	-0.520222243	0.6029086840276628	0.9008599630552481
NXPE3	19.097084	-0.052516705	0.085125245	-0.616934557	0.5372778921851424	0.8738181178428133
LIFR-AS1	25.24793	-0.052520764	0.073129142	-0.718191991	0.47263891578761896	0.8467379309495083
MRPL16	194.51706	-0.052524587	0.040038874201933604	-1.311839765	0.1895742048047112	0.6616437038757088
CCR10	18.741722	-0.052566442	0.11460873060847226	-0.458660014	0.6464783328657913	0.9141446314275362
METTL5	143.40433	-0.052574631	0.04691453	-1.120647077	0.2624381175544741	0.7326492004060046
CBY1	168.42776	-0.052585115	0.036239994587890276	-1.451024375	0.14677307307630102	0.6099674595184063
PRMT2	591.96655	-0.052605783	0.049780067	-1.056764013	0.2906193022746918	0.7483711232939018
ST20	66.16356	-0.05261417	0.042102561327115304	-1.24966672	0.21142131926827368	0.68255303
PCDHB10	24.281246	-0.052629714	0.08107604	-0.649140167	0.5162477815895952	0.8638001898900983
EYA4	7.511499	-0.052634813	0.14326449973921873	-0.367396062	0.7133236088701952	0.9348263248786424
SIAH1	155.45108	-0.052642588	0.038057767	-1.383228484	0.16659481836251377	0.637351504
FAM159B	2.3095436	-0.052669031	0.22447077943902763	-0.234636468	0.8144909024954892
HCG17	5.370168	-0.052692086	0.15175833012372084	-0.347210503	0.7284331811256695	0.9378648876214359
ZNF470	24.128864	-0.052728495	0.043257459	-1.218945722	0.22286479417327199	0.6938337362015299
FGF10-AS1	2.742865	-0.052782332	0.2353800972422996	-0.22424297	0.8225682493405196
OGDHL	2.1114883	-0.052786451	0.24172039130453263	-0.218378144	0.8271344928349486
ECT2	88.57689	-0.052791922	0.040810226	-1.293595436	0.1958051996169743	0.6655911809784002
SMC6	175.78345	-0.052844267	0.049837177	-1.060338291	0.28899072484601784	0.7478194113672145
CCDC120	23.500708	-0.052891738	0.085479531	-0.61876495	0.5360712156064624	0.8729529831273702
DPP10	84.82496	-0.052896603	0.071089422	-0.74408543	0.456824793	0.8424902262386145
RALGPS2	166.41293	-0.052909183	0.019563449	-2.704491525	0.006840901	0.13068647372676348
STAG2	560.8162	-0.052915397	0.049686153	-1.064992833	0.28687917306595057	0.7461775069838793
RANBP9	82.056595	-0.052922276	0.062379625	-0.848390421	0.396220576	0.8153238614214456
AGO4	57.357044	-0.052931847	0.058708725	-0.901601038	0.36726883919020414	0.802844354
FAM222A	18.101673	-0.052952692	0.08790019	-0.602418406	0.546895661	0.8775536751482526
DGKB	3.5129724	-0.052965419	0.20145815281542245	-0.262910276	0.7926197354651102
EYA1	517.4191	-0.052970143	0.063445436	-0.834892886	0.40377802045177913	0.8201216267974398
DNAAF2	134.25241	-0.052976526	0.043294366	-1.223635577	0.22108973228008988	0.6918973309456777
CDCA4	113.6548	-0.05298624	0.055359755	-0.957125627	0.3385038500066957	0.78194542
VARS2	66.56369	-0.053013391	0.0690426	-0.767835951	0.4425846532195723	0.8383429281296895
SETD3	106.157776	-0.053059785	0.057724922	-0.919183317	0.35799969554369393	0.7962232550228231
ZNF253	77.37038	-0.053078005	0.031826195	-1.667745866	0.095366186	0.5143691823311938
SCAMP1	167.41443	-0.053082743	0.035490718	-1.495679593	0.1347371706202586	0.5917415884512539
LYPLAL1	69.02464	-0.053095635	0.059826566407077036	-0.887492609	0.37481374380379306	0.8068835770623379
CBS	175.79941	-0.053106206	0.068581018	-0.774357214	0.4387195784259855	0.8374527568458419
HIST1H3G	29.403238	-0.053108268	0.092453587	-0.574431663	0.5656757317727368	0.8852917804633469
PDSS1	19.531637	-0.053111706	0.088688006	-0.598860079	0.5492661943816675	0.8790121029409669
IQCC	15.632002	-0.053112867	0.096818136	-0.54858386	0.5832910649123872	0.8930445982260005
ZNF141	87.229454	-0.053116608	0.055618607584676495	-0.955015055	0.3395700836800153	0.7828961574409989
CAB39L	26.548075	-0.053117891	0.11080964908273663	-0.479361607	0.6316814014359698	0.9095207558194571
DEGS1	155.30913	-0.053118212	0.058172168869178593	-0.913120703	0.3611790631599363	0.7992277089452327
CTD-2270L9.4	35.344063	-0.053130735	0.07058849	-0.752682696	0.4516406109298089	0.8416818460019124
BCL10	98.63481	-0.05315041	0.046071988	-1.153638309	0.24864848567715347	0.7218219944594656
RP11-371A19.2	1.8721176	-0.053185061	0.2662942148593917	-0.199722931	0.8416972785431032
FAM72B	1.8721176	-0.053185061	0.2662942148593917	-0.199722931	0.8416972785431032
ILF2	667.7295	-0.05319067	0.037985557	-1.40028672	0.1614274759576544	0.6317110335632201
FAM153B	8.905963	-0.05320717	0.16831989451731533	-0.316107433	0.7519209651410763	0.9453086518777921
GMFB	119.43701	-0.053212107	0.029361327697153102	-1.8123195	0.069936843	0.44698353343989833
RMND1	72.49656	-0.053233516	0.024919065530296707	-2.136256524	0.03265851	0.31316349600094306
RHOU	53.06327	-0.053241051	0.058538991	-0.909497244	0.36308771170987697	0.8002507408881089
COQ10B	43.26037	-0.053241927	0.090050089	-0.59124791	0.554354326	0.8804645320595126
MPHOSPH6	195.06009	-0.053262276	0.069468941	-0.766706313	0.44325614956970805	0.8383429281296895
ATP6V1G1	1110.9279	-0.053283272	0.054136458849945404	-0.984240074	0.32499748628561864	0.7720461922615258
TRAPPC13	37.10006	-0.053285547	0.086507422	-0.61596503	0.5379176	0.8740292123583684
hsa-mir-8072	76.446106	-0.053288671	0.088866727	-0.599647056	0.5487414794853656	0.8788675306967355
RP4-758J18.2	48.162834	-0.053350185	0.064390167	-0.828545528	0.40736162211942895	0.8223783313247396
ADO	80.41793	-0.053403157	0.035436681993934106	-1.507002191	0.1318100955815006	0.5872369876441627
HES6	172.72693	-0.053412092	0.043758616345659834	-1.220607425	0.2222346936238997	0.6933484515081891
CDH3	23.19205	-0.053416544	0.087217405	-0.612452801	0.540238217	0.8754455219408229
NDUFA8	309.2724	-0.053460164	0.034981709	-1.528231893	0.12645497296987881	0.5765944976505748
CLMP	40.06052	-0.053481217	0.040389992	-1.32412049	0.18546303158760435	0.6574749362971462
RNU12	70.33009	-0.053533577	0.076682434	-0.698120474	0.4851018552988752	0.8525002928197009
FANCG	43.574665	-0.053585497	0.075930429	-0.705718355	0.48036330434404295	0.8509379325260146
SERPINB1	40.35774	-0.053624591	0.085276999	-0.628828306	0.529461467	0.8700270044545451
OCIAD1	553.4396	-0.053672629	0.041276135291255574	-1.300330778	0.19348762346093218	0.6630059536824962
PCBP1	712.91187	-0.053688097	0.06149237	-0.873085501	0.382616476	0.8096514496904064
UNG	236.3685	-0.053688975	0.044006049	-1.220036257	0.22245113066816435	0.6933484515081891
ZNF28	24.417316	-0.053717284	0.042955137	-1.250543889	0.21110093335748903	0.6823249974601778
CTB-35F21.5	4.3312087	-0.053766407	0.18231337973351103	-0.294912019	0.7680610899769057
FAM92A1	152.13309	-0.053777467	0.049430953	-1.087931024	0.2766255587973596	0.7419902966596683
EPS15	86.61507	-0.053777503	0.061069086	-0.88060108	0.37853377372082564	0.807590136
CNOT3	120.23357	-0.053787967	0.048719228	-1.104039806	0.26957587080258694	0.7372085456993702
PLIN5	13.473978	-0.05379773	0.11045271780948823	-0.487065696	0.6262117750501951	0.9081545535568208
BAHD1	41.229656	-0.053842039	0.092422791	-0.582562356	0.5601879530712446	0.8828851423254065
MRPL52	553.7243	-0.053848668	0.038284939	-1.406523551	0.15956871635368752	0.6286430402551534
LCORL	107.00193	-0.053863325	0.04206644	-1.280434585	0.20039233721034833	0.6692187389554736
AC093375.1	0.94111264	-0.053870415	0.21989181190440707	-0.244986	0.8064672718336678
GLYATL2	0.94111264	-0.053870415	0.21989181190440707	-0.244986	0.8064672718336678
IL1RL2	0.94111264	-0.053870415	0.21989181190440707	-0.244986	0.8064672718336678
RP11-314N13.3	0.94111264	-0.053870415	0.21989181190440707	-0.244986	0.8064672718336678
AF131215.8	0.94111264	-0.053870415	0.21989181190440707	-0.244986	0.8064672718336678
CTD-2288F12.1	0.94111264	-0.053870415	0.21989181190440707	-0.244986	0.8064672718336678
RP11-594N15.2	0.94111264	-0.053870415	0.21989181190440707	-0.244986	0.8064672718336678
VWA3A	0.94111264	-0.053870415	0.21989181190440707	-0.244986	0.8064672718336678
ZNF286A	31.582325	-0.05389579	0.079244299	-0.680121987	0.4964272236938405	0.8560429777646689
URB1	90.77144	-0.053915581	0.052151649	-1.033823122	0.30121886	0.7573518050796024
HMGA1	267.31235	-0.053927168	0.046523941094910266	-1.159127258	0.24640431655177408	0.7188103677286872
FEN1	115.08085	-0.053950205	0.031063896	-1.736749472	0.082431401	0.48302686680411405
RP11-15A1.3	15.059324	-0.053971904	0.061893318919154346	-0.872015029	0.3832001784822686	0.8099185387023385
ZNF227	40.80187	-0.05397284	0.08177111	-0.660047784	0.509223166	0.8615215148894257
MTERFD1	38.56994	-0.053989308	0.076646584	-0.704392879	0.4811881395840425	0.8509379325260146
CDC42	948.9285	-0.05401062	0.042062105	-1.284068398	0.1991180241953533	0.6679097384911641
STAU2	156.85855	-0.054047129	0.058153547	-0.929386639	0.3526887493536123	0.7919979002846378
ANTXR2	75.351974	-0.054082044	0.029369925	-1.841409016	0.065561643	0.4336989932030112
TMEM119	14.571646	-0.054128929	0.099310799	-0.545045752	0.5857220511602023	0.8945896083098231
ZNRD1-AS1	44.59507	-0.054130754	0.049017453	-1.10431592	0.26945611942378134	0.7371657367971827
KDELR3	14.72332	-0.054140936	0.10500942502447852	-0.515581685	0.6061466046182589	0.901504867
DENND2A	60.101624	-0.054147584	0.076425263	-0.708503736	0.4786324928490363	0.85016283
BBS1	11.979184	-0.054176663	0.10890307948668226	-0.497475951	0.618853458	0.906144464
LIN7B	45.256985	-0.054188894	0.067311613	-0.805045233	0.42079357820831587	0.8306201321483453
TMEM185A	71.325455	-0.054195458	0.037864008	-1.431318571	0.15233893398665474	0.6192610451540616
PSMB2	366.3568	-0.054208356	0.045515048	-1.19099856	0.23365415033483705	0.7057348674210238
CCDC173	24.49851	-0.054212573	0.062197713	-0.871616829	0.38341744652431586	0.8101576245707072
MED7	84.040245	-0.054218943	0.058656919914378665	-0.924340101	0.3553092704134537	0.7940661451636633
KCNIP4	8.4044	-0.054223352	0.13540968655150712	-0.400439243	0.6888330249164318	0.9283028885547095
NRCAM	24.628525	-0.054237293	0.12798336769103733	-0.423783916	0.6717234090355078	0.9228546994349592
ARSK	41.348057	-0.054237867	0.066288333	-0.818211354	0.4132365128947487	0.8261263495386052
PIWIL2	10.345427	-0.054260979	0.16597094419442723	-0.32693059	0.7437203835508085	0.9438451426729481
PUS7L	114.06709	-0.054280582	0.049491486	-1.096766074	0.27274366412897844	0.739717381
RAP1B	362.8686	-0.054283632	0.016142233	-3.36283289	0.00077147	0.028602975
GNPNAT1	86.98137	-0.054306888	0.049714253606243944	-1.092380636	0.2746658308314913	0.7407590062838517
PDIA4	414.21857	-0.054319179	0.038444636	-1.412919569	0.15767937447832803	0.6264272035726676
FOXD2	76.493706	-0.05433085	0.052219153	-1.040439131	0.2981359294668112	0.7538186842625804
MTERF	27.616766	-0.054356912	0.075587598	-0.719124749	0.47206405941713814	0.8467379309495083
ZNF606	75.15888	-0.054357649	0.054219385705673036	-1.002550071	0.3160779965457523	0.7661496945195088
SMIM19	181.00859	-0.054377258	0.044208335	-1.230022766	0.21868857966261046	0.6898023733499153
IRF2BP1	45.072758	-0.054377418	0.063251469	-0.859702051	0.38995330386237426	0.8119622289621462
ATG12	286.25787	-0.054393876	0.054743435	-0.993614585	0.32041054078565046	0.7680173615968026
CTNNBIP1	130.66566	-0.054395702	0.04582818	-1.18694876	0.23524783250988723	0.7076511057666827
ETFA	148.11658	-0.054422816	0.048502400070438795	-1.122064395	0.26183506100619225	0.7323983355485725
LSM1	164.13618	-0.054423332	0.04754877	-1.14457916	0.2523835289697782	0.7245218151963568
SLMO2	91.28444	-0.054426015	0.055753718	-0.976186293	0.32897215429819426	0.7745136458168844
CBLL1	75.51417	-0.054431139	0.060932465	-0.893302756	0.3716950626862875	0.805310872
RP11-309G3.3	4.8696527	-0.054438761	0.16860561721713724	-0.322876319	0.746788911	0.9445169782268392
IKBKAP	54.736317	-0.054451197	0.062209176761958786	-0.875292029	0.3814150300051844	0.808958693
NOTCH4	18.300999	-0.054473733	0.12949166599298043	-0.420673661	0.6739933966689239	0.9232301704003776
ELAVL1	355.02606	-0.054484206	0.039030494	-1.395939439	0.16273273282882972	0.6333563327987676
ASTN1	9.043384	-0.054485534	0.20117942387446638	-0.270830548	0.7865213633878493	0.9548690270582985
AC005003.1	21.840786	-0.054492511	0.091845299	-0.593307571	0.5529753327462247	0.8793835209616865
LINC00337	1.5168073	-0.054510067	0.3114042597041032	-0.175045991	0.8610434954716275
RP11-108M9.4	72.678764	-0.054525597	0.055138512364006985	-0.988884073	0.32271986365385363	0.7703691486444935
BDH2	260.52957	-0.054551183	0.041811401	-1.304696362	0.19199626084222166	0.6623140356677782
METTL12	255.87036	-0.054551835	0.039306761	-1.387848629	0.1651831434382427	0.6359348272695579
MRPL34	195.12878	-0.054560504	0.047584681	-1.146598078	0.25154777119477734	0.7236059690792217
ACKR3	12.238274	-0.054569611	0.135322139	-0.40325708	0.6867591122649146	0.9275561789928626
SPAST	134.50546	-0.054576767	0.049045789	-1.112771716	0.26580648571084453	0.7345594648044276
ZNF836	42.592274	-0.054599767	0.032437789	-1.683214806	0.092333516	0.5087805413246694
RP11-673E1.1	4.6970983	-0.054601197	0.16392169684172306	-0.333093167	0.7390639567515296
ZNF107	42.333317	-0.054610454	0.070103929	-0.778992772	0.4359839727047211	0.8372908515718926
MCF2L	83.64693	-0.054617709	0.058602934395412185	-0.931996137	0.35133852158925527	0.7908995993400226
AIMP1	338.22675	-0.054638553	0.042801158	-1.276567156	0.20175510359186477	0.6708773546136979
SLC25A34	12.331386	-0.054655581	0.1541821751920491	-0.354487028	0.722973924	0.9363094075225318
XIST	2258.2734	-0.054669164	0.6574637197986859	-0.083151605	0.9337309927009444	0.9852365348840522
RP11-115H18.1	3.2630227	-0.054670023	0.19052974004617065	-0.286936951	0.7741605964902797
SLC1A1	2.600531	-0.054671235	0.24447789016698407	-0.223624456	0.8230495326961227
ZNF32	172.86954	-0.054679874	0.043985698008426694	-1.243128491	0.213820488	0.6858555918590395
TTC13	17.077627	-0.054682742	0.096615699	-0.56598195	0.5714060509304655	0.8872600314836926
ALG5	158.90298	-0.054725247	0.021113008239168885	-2.592015632	0.009541544	0.16119716330901152
PSEN1	109.81559	-0.054752287	0.028205655038786387	-1.941181177	0.052236305411515825	0.3918552931903065
FAM98B	204.95474	-0.054824617	0.060198225022450896	-0.910734779	0.3624351343565597	0.7993099981145991
ZNF671	35.19699	-0.054832761	0.041785342773609346	-1.312248682	0.18943624092530142	0.6616437038757088
ALG6	39.036457	-0.054840441	0.064086149	-0.855730007	0.3921471383265286	0.8128859941075588
PICALM	136.66008	-0.054886362	0.029675137147460423	-1.84957398	0.064374976	0.4295454541097938
ZNF350	32.616318	-0.054912831	0.073570655	-0.746395849	0.4554283259972596	0.8424902262386145
GSE1	135.72075	-0.054924366	0.053766583722064755	-1.021533494	0.3070017486143457	0.7620919745738371
TRUB1	59.94689	-0.054926134	0.027985599369310676	-1.962657049	0.049686037	0.38286725592818205
RP11-137H2.6	57.631317	-0.054942689	0.058052059	-0.946438246	0.34392510585661007	0.7864612724612922
RP11-445H22.4	1.6215518	-0.054971043	0.2765926276119781	-0.198743703	0.8424632362189401
RP11-1260E13.2	1.6215518	-0.054971043	0.2765926276119781	-0.198743703	0.8424632362189401
SH3D21	18.756796	-0.054976298	0.094297086	-0.583011631	0.5598854705137697	0.8828851423254065
CDK4	443.1584	-0.054978464	0.042868788	-1.282482344	0.19967349475709772	0.6682200001700749
CHMP3	439.52466	-0.054992912	0.051055107	-1.077128532	0.28142284800847395	0.7437809509636114
ZNF833P	2.5750308	-0.055031162	0.21145961137684566	-0.260244316	0.7946753221354441
CLEC16A	44.89924	-0.05503992	0.031698507	-1.736356836	0.082500759	0.48321143760359697
C11orf30	117.8914	-0.055043332	0.059628820024048616	-0.923099463	0.3559553747041082	0.7945895621796333
RALGAPA2	48.487247	-0.055079928	0.038930056896883676	-1.414843256	0.15711445844523284	0.6257626757479845
HMBS	83.16576	-0.055099243	0.055527157	-0.992293615	0.32105431712532473	0.7686092450043904
HELLS	503.38736	-0.055099287	0.01486967	-3.705481477	0.00021099	0.011319109806833639
AC159540.1	152.02478	-0.055107576	0.050184069	-1.098108967	0.27215691010333554	0.7392411960570655
ENTPD5	46.41528	-0.055115183	0.03124958	-1.763709567	0.07778089	0.470436501
ACVR1B	60.717884	-0.055168672	0.075824273	-0.727585902	0.4668671132916269	0.8451225620589611
RFX1	248.32703	-0.055205123	0.053704221768546355	-1.027947553	0.30397449908165997	0.7609718355129782
BRD8	436.00836	-0.055215075	0.055553035	-0.993916453	0.32026354335424045	0.7680173615968026
MRFAP1L1	216.55801	-0.055223222	0.039733713720161296	-1.389832895	0.1645796266030416	0.6353057466102666
TBCB	528.63586	-0.055254163	0.02730163	-2.023841212	0.042986492352647995	0.36131613720507627
IFT43	172.23514	-0.055270388	0.04520064	-1.222778894	0.22141321919195955	0.6919407377351552
NUDT2	77.44676	-0.055285657	0.059434894	-0.930188543	0.3522734729605286	0.7916743774610534
RP11-378A12.1	2.73639	-0.055288441	0.21616060397756404	-0.255774826	0.7981247132186986
THSD7B	2.73639	-0.055288441	0.21616060397756404	-0.255774826	0.7981247132186986
C3orf70	52.2148	-0.055297766	0.047149784	-1.172810572	0.24087177745711308	0.7131803226693402
RP11-475N22.4	15.981577	-0.055308685	0.10513777252687889	-0.526059125	0.5988471272320302	0.8991806082243048
CCT2	682.7572	-0.055372757	0.03943122	-1.404287173	0.1602333522186541	0.6298598299952256
CRADD	10.7114315	-0.05541033	0.11509730072202616	-0.481421631	0.6302168657121181	0.9094927113389779
HYPK	18.180294	-0.055428651	0.096737174	-0.572981917	0.5666569376323837	0.8859810940356504
MOGS	84.971664	-0.055432441	0.054301223	-1.020832289	0.3073339034502749	0.762173013
RP11-1391J7.1	10.321043	-0.055440521	0.1272667403249659	-0.435624587	0.6631091289624764	0.9212884631641703
FAM206A	49.44222	-0.055441452	0.061426087	-0.902571774	0.3667532128077926	0.8024980164509402
IGSF10	15.071696	-0.055442463	0.11109927560722618	-0.49903532	0.6177545020429541	0.9060102102278486
TCTEX1D2	233.04427	-0.055491857	0.013956407589900414	-3.976084602	7.005921027223723e-05	0.004887924
TOP1	1105.4988	-0.055497543	0.040472593	-1.371237634	0.17030088988792114	0.6419940121061024
AC016629.8	44.395493	-0.05552009	0.075460193	-0.735753349	0.4618808164915391	0.8440797424476992
FZD1	33.826374	-0.055522214	0.064886878	-0.855677075	0.3921764243956326	0.8128859941075588
CAMKMT	21.37659	-0.055613942	0.081465903	-0.682665255	0.4948183895443967	0.855811431
COL6A2	421.59186	-0.055633987	0.065774589	-0.84582797	0.39764871997202933	0.8165535759091774
CLCC1	75.56264	-0.055638926	0.038998156910786314	-1.426706559	0.15366449415100325	0.621281824
GBAS	293.07294	-0.055650853	0.042646723402719834	-1.304926828	0.19191776508681557	0.662312697
MRPL15	193.77988	-0.055657563	0.024404274371659738	-2.280648123	0.022569277	0.2622220456226609
LINC00493	523.5793	-0.055675597	0.029410351	-1.893061327	0.058349714	0.4125846256429542
RUNX1T1	13.123355	-0.0556926	0.10942274166545098	-0.508967323	0.6107751288149502	0.9041585889468086
CCDC136	56.383026	-0.055728396	0.04454349	-1.251100797	0.21089770473199587	0.6823249974601778
ISCA1	173.62088	-0.055752116	0.048241137	-1.155696562	0.24780529491962844	0.7213644582222558
STX1B	3.6544125	-0.055752535	0.17933441261548588	-0.310885872	0.7558873848374428
APCDD1	37.981724	-0.055766712	0.081932446	-0.680642592	0.49609766960754675	0.8560230803536389
RP11-736K20.5	30.975311	-0.05578754	0.07248161	-0.769678537	0.4414906048396551	0.8383429281296895
ECHDC1	239.8829	-0.055804532	0.052415283652400405	-1.064661459	0.2870291570445628	0.7461775069838793
AQP3	21.503971	-0.055815051	0.15061866391990275	-0.370571945	0.7109563813824512	0.9345408799769881
RP11-10C24.1	2.690354	-0.055837101	0.22249017903083335	-0.25096434	0.80184168
ZFP28	22.987562	-0.055846352	0.078882893	-0.707965315	0.47896679739077963	0.8503957316592218
PAPOLA	548.70276	-0.05585107	0.034700488	-1.609518272	0.10750306280312767	0.5424174843180254
AP1B1	101.32074	-0.055870017	0.056645581	-0.98630848	0.32398175963120224	0.771178257
EIF5A2	13.980036	-0.055870365	0.10266302233185108	-0.544211184	0.5862961564045086	0.8945896083098231
LRRC3DN	5.859828	-0.055893639	0.15521781733976947	-0.360098087	0.718773783	0.9354629534900024
ZNF527	17.092894	-0.055899605	0.090349508	-0.618704037	0.5361113498017275	0.8729529831273702
C1QL4	6.1831694	-0.05590628	0.16242200632249768	-0.344203853	0.7306929845327221	0.9378648876214359
MTSS1	133.14613	-0.055954243	0.032435887008688546	-1.725072081	0.084514483	0.48816420298590574
FN3KRP	92.80559	-0.05596014	0.051702252	-1.082354023	0.2790952497108712	0.7430238275603452
CENPU	133.70126	-0.055974964	0.025080542805362586	-2.23180832	0.025627634183008292	0.27794184925929655
PEBP4	17.667734	-0.055990439	0.079700917	-0.702506833	0.482363142	0.8509379325260146
GPX8	153.15677	-0.056010308	0.048867569	-1.14616522	0.25172679585210234	0.7236059690792217
RP11-109G23.3	32.200626	-0.05604457	0.084833792	-0.660639688	0.5088434102500643	0.8613307348253224
RHNO1	85.69778	-0.056063945	0.049170462724660566	-1.140195592	0.2542048235655223	0.7255031793943215
MED18	27.89767	-0.056089021	0.077925233	-0.71977996	0.4716604853633465	0.846683393
HIST1H1A	336.64606	-0.056107737	0.045038162	-1.245782116	0.21284439697450008	0.6844590425962889
HNRNPH3	1048.6648	-0.056119324	0.029244105	-1.91899608	0.05498483	0.4019470013617456
MRPS18C	315.02982	-0.056171354	0.040433568	-1.389225772	0.16476410728358026	0.6353264501653545
HIST1H2BG	7.7136583	-0.056206596	0.13761876143027413	-0.40842248	0.6829635322879768	0.9266142790706531
MFAP3L	2.8921351	-0.056210359	0.29354448481371964	-0.191488385	0.8481429793058995
TMEM69	58.238483	-0.056238233	0.066780145	-0.842140028	0.3997095778131682	0.8174751085091642
SERPINA5	4.1774015	-0.056243418	0.20646522769910702	-0.27241109	0.7853059462903222
SMC4	345.95612	-0.056275889	0.045069547847756984	-1.248645531	0.21179475148668114	0.6828083093801623
TADA3	266.51816	-0.056286975	0.049968263	-1.126454511	0.2599731845370358	0.7311087004332144
TBC1D12	34.663586	-0.056295195	0.07153324	-0.786979526	0.4312938518191545	0.8351739443221837
PDK3	20.590052	-0.056301034	0.081782582	-0.688423285	0.49118626495901807	0.8543616399135554
KIAA1109	252.26509	-0.056310613	0.065539936	-0.859180158	0.3902411285496564	0.8119622289621462
TMEM170B	22.510813	-0.05631633	0.12725594041187507	-0.442543818	0.6580957296064619	0.9190862880099853
TAB1	51.55732	-0.056339926	0.035094871436731415	-1.605360657	0.108414457	0.5439724134306567
ACTR1B	121.27468	-0.056362058	0.0483196	-1.16644297	0.24343539381328838	0.7146904753564752
CABLES2	27.021036	-0.056368129	0.074996715	-0.75160798	0.45228684290817156	0.842076143
GCFC2	80.14618	-0.05638708	0.073395262	-0.768265942	0.4423292043795469	0.8383429281296895
PDZD4	10.193869	-0.05640487	0.12154403077664387	-0.464069435	0.6425979991815167	0.9127994597203883
IST1	383.19794	-0.05642801	0.055470042850559495	-1.017269994	0.3090250066276474	0.7636924042693022
CCDC74B	57.375977	-0.056435644	0.073524854	-0.767572342	0.44274129912601845	0.8383429281296895
RIOK2	75.88276	-0.056470385	0.048884017	-1.155191178	0.24801214641979408	0.72162829
CTC-428G20.3	9.057594	-0.056503573	0.076765292	-0.736056248	0.4616964674805616	0.8439440527844811
CTH	14.876661	-0.056512858	0.093415896	-0.604959762	0.545205733	0.8769323455046728
TSPAN7	10.500113	-0.056528706	0.1644706279419657	-0.343700922	0.7310712177022595	0.9378648876214359
CARKD	63.629486	-0.056560183	0.052432818376341034	-1.078717206	0.2807138132429997	0.7437809509636114
RACGAP1	43.5019	-0.05657166	0.032482217999848566	-1.741619353	0.081575073	0.4811395246704673
LRTOMT	31.821316	-0.056581373	0.086009971	-0.657846666	0.5106366646520799	0.8623418906730528
VAMP4	47.655502	-0.056608925	0.057918839	-0.977383644	0.32837925749070174	0.7741862390989722
HDAC2	728.9066	-0.056632403	0.03985803	-1.420853054	0.15535948318976964	0.6239617214839539
LZIC	201.63995	-0.056693439	0.04606582	-1.230705094	0.21843318208136697	0.6898023733499153
RTN4RL1	8.601183	-0.056715967	0.12511597461694254	-0.453307156	0.6503275808174296	0.9156565788962377
AARS2	25.205984	-0.056731472	0.04240246	-1.337928797	0.18091964891095458	0.6529982129270768
CHST7	8.208554	-0.056732646	0.13803194940908642	-0.411010977	0.6810644858855462	0.9260216175362598
KIAA1211L	5.633523	-0.056799293	0.17017194686024067	-0.333775891	0.7385486775122462	0.9411684774120258
APOO	105.853355	-0.056805673	0.020764738313094347	-2.735679678	0.006225159	0.1239021728699516
ZBED5-AS1	27.351984	-0.056813969	0.092402087	-0.614855912	0.5386498811292604	0.8740292123583684
TRAM2-AS1	57.863075	-0.056825945	0.058390666	-0.973202536	0.33045265080732944	0.775252757
SLC35D1	34.686028	-0.056835134	0.069056833	-0.823019689	0.4104967967749036	0.8248307197333182
GATA6	4.222083	-0.056838949	0.1815973701000306	-0.312994342	0.7542849606072212
TDRD5	1.240741	-0.05684931	0.34642909387753557	-0.164100854	0.8696517492882541
CTD-2154B17.4	1.240741	-0.05684931	0.34642909387753557	-0.164100854	0.8696517492882541
RP1-151F17.1	1.240741	-0.05684931	0.34642909387753557	-0.164100854	0.8696517492882541
CDH7	406.85437	-0.056852035	0.023868121	-2.38192331	0.017222483721594645	0.2281852145415267
VSIG10	55.780823	-0.056858636	0.028494494516564328	-1.99542532	0.045996511673583304	0.37332214052970164
NDUFA10	437.23877	-0.056876023	0.039212574	-1.450453688	0.14693204477317665	0.6104425198364626
PAQR3	36.642437	-0.056911952	0.077873051	-0.730829877	0.4648830720934256	0.8450426047593231
ZNF678	49.39745	-0.056920492	0.058556338	-0.972063721	0.33101884885258903	0.7758850477221524
CASP7	41.253593	-0.056921815	0.036931924	-1.541263211	0.12325273878405335	0.5720301261572738
GGCX	106.63224	-0.056923634	0.055612069593068164	-1.023584168	0.30603172608914464	0.7617556217251248
ZNF90	32.5259	-0.056966194	0.050865008	-1.119948592	0.26273566962240325	0.7326492004060046
MCMDC2	3.7591567	-0.056968316	0.195516556	-0.291373362	0.7707657853854628
NDUFV2	436.4378	-0.056979655	0.018893149169241574	-3.015889751	0.002562264	0.069772925
DCST2	3.5652058	-0.056987348	0.17895505472138254	-0.318445033	0.7501473834455492
NFU1	132.40631	-0.057012923	0.052360859	-1.088846201	0.27622171405812423	0.7419169611616183
PTGER4	44.716988	-0.057016548	0.072330563	-0.788277395	0.43053446707461107	0.8350425357563536
RABGAP1L	43.003044	-0.057036894	0.068642439	-0.830927552	0.4060145576943345	0.8215486681125311
SNX30	36.96975	-0.057109388	0.036325613542388564	-1.572152061	0.11591529010559738	0.561459731
MIS18A	182.56534	-0.057127174	0.06610675	-0.864165514	0.387496974	0.8119152550710522
PAPSS2	8.630132	-0.057148846	0.14796182898701507	-0.386240467	0.6993185859812809	0.9313926726914912
LINC00441	4.660125	-0.057153554	0.1651015033037861	-0.346172218	0.7292132924850352
FANCA	66.34485	-0.057177196	0.059153422	-0.96659152	0.33374827523447237	0.7782148208998736
PLRG1	174.49112	-0.057178725	0.058391932	-0.979223035	0.32746978913228986	0.7739682831117145
TMEM27	9.466071	-0.05720525	0.11757497728162901	-0.486542726	0.6265824200869111	0.9083200425476892
SLC9A7	5.097551	-0.057217556	0.1543848841012663	-0.370616312	0.7109233304534575	0.9345408799769881
LPAR1	47.270393	-0.05722615	0.079609209	-0.718838326	0.4722405399763049	0.8467379309495083
RIMBP3C	2.58561	-0.057228598	0.21312633383597718	-0.268519602	0.7882993882296514
DPYD	9.548426	-0.057242859	0.11956318296858501	-0.4787666	0.6321046802767036	0.9096110478427019
FGD4	21.289907	-0.057255047	0.1139323336736452	-0.502535542	0.6152908577890266	0.9052944544843116
ZNF442	6.9690523	-0.057263961	0.13255355367172436	-0.432006227	0.6657368872654232	0.9219882667554831
FAM178B	2.3568184	-0.057277233	0.29866498168101024	-0.191777532	0.8479164715256272
CORO6	18.54079	-0.057285441	0.099974229	-0.573002076	0.5666432880119951	0.8859810940356504
STYX	36.883232	-0.057307599	0.071496144	-0.8015481	0.42281441	0.8311673517711983
GHRL	23.806177	-0.057315074	0.083152664	-0.689275267	0.4906500595147192	0.8543038840554081
ALAS1	62.50188	-0.057340095	0.026848978318505943	-2.135652766	0.032707727	0.31342323355086055
ZNF211	16.71511	-0.057341132	0.051668062	-1.109798398	0.2670859098437123	0.7352075989102947
TAF5L	33.846718	-0.057369432	0.071885193	-0.798070219	0.4248297426893176	0.8332699008811905
CDK17	56.536663	-0.057377706	0.0670194	-0.85613577	0.3919226851388169	0.8128859941075588
THAP7-AS1	19.848072	-0.057403964	0.073871541	-0.777078201	0.4371126339677187	0.8372908515718926
DDOST	356.57477	-0.057417485	0.056577041	-1.014854857	0.31017501999373753	0.7646328639027797
PSAT1	77.705826	-0.057433057	0.024196189	-2.373640654	0.017613683074660796	0.22970772871677794
COL6A3	294.07095	-0.057446825	0.045018585	-1.276069083	0.20193109953528166	0.6708773546136979
RARS2	126.26288	-0.057501211	0.046421286	-1.238682008	0.21546328436890183	0.6874622780517748
CTD-2540F13.2	11.489592	-0.057507003	0.11095534656698205	-0.51828961	0.604256221	0.9010199933070575
TIMMDC1	174.788	-0.057516381	0.051161791	-1.124205776	0.26092573963501564	0.731345983
ZBTB2	12.454073	-0.057531703	0.060223128376422026	-0.9553091	0.3394214069470718	0.7828082375169154
ADAL	85.30375	-0.057541763	0.023135354336712016	-2.487178801	0.012876066654488774	0.19297749420902063
PDCD11	262.74487	-0.057543348	0.05543003	-1.038125869	0.29921145912544944	0.755119725
GLT1D1	27.85315	-0.057548739	0.040520541	-1.420236202	0.15553892740064595	0.6239617214839539
CERCAM	43.34792	-0.057557258	0.091264427	-0.63066476	0.5282597453806278	0.8690606079481742
SERPINE1	1.5062282	-0.057569935	0.27185496365628997	-0.211767093	0.8322887425349609
RP11-49I11.1	1.5062282	-0.057569935	0.27185496365628997	-0.211767093	0.8322887425349609
CDH5	1.9967811	-0.057593039	0.27816839820142686	-0.20704379	0.8359756601269165
CEP44	75.74821	-0.057613052	0.026191407	-2.199692936	0.027828688	0.2904478354606626
STRADB	64.62398	-0.057643371	0.059174007	-0.974133302	0.3299903560877816	0.7751133095191091
BTF3	3498.9656	-0.057648495	0.036989271763340534	-1.558519342	0.1191101865271218	0.5636343373817662
TSSC1	82.35841	-0.057651347	0.050084053	-1.1510919	0.24969442979649015	0.7221887323077921
COX7A2L	761.4196	-0.057660401	0.038597763389286846	-1.493879342	0.13520715871110592	0.5923070171036124
NAA25	103.42375	-0.057663525	0.051583643	-1.117864525	0.2636248580692072	0.7328973159182945
HOXB-AS1	65.82666	-0.057712968	0.059874304	-0.963902117	0.33509500235353695	0.778918516
CCDC108	0.81823653	-0.057714535	0.43614553514873805	-0.132328616	0.8947243737220051
RP11-38M8.1	0.81823653	-0.057714535	0.43614553514873805	-0.132328616	0.8947243737220051
RP11-557L19.1	0.81823653	-0.057714535	0.43614553514873805	-0.132328616	0.8947243737220051
GNG5P2	0.81823653	-0.057714535	0.43614553514873805	-0.132328616	0.8947243737220051
ZNF226	111.81807	-0.057720396	0.026344065165251083	-2.191020831	0.028450285	0.2931536487547672
COPS2	295.08978	-0.057765371	0.053099979	-1.087860535	0.2766566805762274	0.7419902966596683
CMC2	145.05486	-0.05782217	0.048942171	-1.181438599	0.2374285319308025	0.7090776604795178
B3GNT2	55.916283	-0.057846253	0.067772168	-0.853539958	0.3933599389531265	0.8133846769090283
CTC-428H11.2	4.6595087	-0.057855496	0.16715264670964738	-0.34612372	0.7292497382891594
SLC26A11	61.874306	-0.057879253	0.047974402	-1.206461183	0.2276397173462379	0.6998636636030915
STMN1	5517.999	-0.057883018	0.01351768	-4.282023133	1.852017230585988e-05	0.001661708
BRF2	48.660347	-0.057891668	0.056584936	-1.023093293	0.3062637380304355	0.7617556217251248
PDCD4	497.19965	-0.057908283	0.058888536	-0.98335409	0.3254331971802812	0.7722779742987131
MTO1	45.496468	-0.057909324	0.046099103740591334	-1.256191966	0.2090463789565734	0.6798447451577381
FAM162A	200.12605	-0.057955887	0.028125808676978326	-2.06059451	0.039341741	0.3441150838736835
RP11-385F7.1	13.119784	-0.05798164	0.12478541870647127	-0.464650762	0.6421815739436416	0.9127994597203883
UBL7-AS1	71.64454	-0.057982546	0.084936216	-0.68265987	0.49482179320680797	0.855811431
LINC00909	137.9512	-0.058012979	0.044083331584023645	-1.315984448	0.18817926245705563	0.6605162067358807
CRIPT	177.38187	-0.058016743	0.043704273	-1.327484462	0.18434847631241424	0.65735908
HCFC2	40.492775	-0.058017152	0.061584224	-0.942078156	0.3461526270298372	0.7881595197718336
RP11-123K19.1	11.544697	-0.058030507	0.11537394934588198	-0.502977553	0.6149800540433707	0.9052944544843116
SRSF9	956.20996	-0.058033109	0.047379192	-1.224864907	0.22062612467858078	0.6917357078076235
ZNF25	31.25304	-0.05804198	0.070981943	-0.817700638	0.4135281458569856	0.8261263495386052
RBM11	7.537339	-0.058044831	0.13249575817344839	-0.438088218	0.6613223345502062	0.9204876704068411
RABIF	36.737637	-0.058052439	0.065867262	-0.881354963	0.3781257260805124	0.807590136
ZNF732	6.222968	-0.058079854	0.14629400097039522	-0.39700776	0.6913617384362867	0.9290091367621564
MSL3	139.97969	-0.058079882	0.039897251	-1.455736424	0.14546549670238676	0.6073784875577546
PAICS	267.99924	-0.058108181	0.042135636756524576	-1.379074469	0.16787179469188906	0.6386162310559292
SNIP1	110.63884	-0.058144899	0.061134202	-0.951102602	0.34155229386084607	0.7850381593559174
TMEM254-AS1	5.534976	-0.058170483	0.14886350513531238	-0.390763893	0.6959717665627931	0.9301894549760917
HOXA1	21.296902	-0.058188701	0.045790138	-1.270769276	0.2038107420491707	0.6730286963455269
LINC00240	6.640475	-0.0581995	0.1370677207551233	-0.424603979	0.6711253920423598	0.922650837
PDE1C	2.4111168	-0.058266733	0.1367893215868706	-0.42595966	0.6701372412372565
POLR2K	253.5915	-0.058270646	0.067553154	-0.862589577	0.3883631629272939	0.8119622289621462
DPY30	388.4975	-0.058284181	0.017821996168606285	-3.270350882	0.001074142	0.035879875
TTYH3	101.63983	-0.058285477	0.13134038782570973	-0.44377421	0.6572058361210681	0.9188555041443915
FLRT3	116.03292	-0.058303659	0.050631889	-1.15152053	0.24951815435583358	0.7220205387805286
HOXA9	489.07315	-0.05831276	0.040850304	-1.427474322	0.15344322151703774	0.6205661026450902
DAZAP2	203.80911	-0.058336561	0.050076553	-1.164947614	0.2440401984409315	0.7147107796771945
SDCBP	179.43625	-0.058356546	0.080994621	-0.720499034	0.4712177943959037	0.8464072929199525
EXOC1	174.67514	-0.058358711	0.052285606	-1.116152522	0.26435685331150827	0.7335591915068361
GS1-259H13.2	3.6124806	-0.058366826	0.19701634917236704	-0.296253718	0.7670363277740249
ZSCAN29	63.6904	-0.058388864	0.067450676	-0.865652759	0.38668061366687545	0.8119152550710522
PSMA4	709.75256	-0.058408087	0.021057131931827445	-2.773791185	0.005540723	0.11549116524449758
REXO2	176.2864	-0.058431303	0.044122545	-1.324295848	0.18540480886144317	0.6574582643727139
AGPAT5	108.79392	-0.058436699	0.020463923520607073	-2.855596062	0.004295613	0.098614728
ABLIM2	13.234297	-0.058444286	0.1026077131981689	-0.569589592	0.5689560891992347	0.886501405
TCTN2	37.81202	-0.058445946	0.067973167	-0.859838501	0.3898780726336476	0.8119622289621462
ZNF146	204.16914	-0.058450813	0.059964587482496244	-0.97475553	0.3296815404721778	0.7750406322822864
RABL2A	57.763573	-0.058454701	0.027970623	-2.089860544	0.036630328817023765	0.33277443684124924
BLM	50.483448	-0.058481605	0.029909282672741233	-1.955299484	0.050547732	0.38676797928650525
FGFR1OP	81.91797	-0.058484705	0.046002996	-1.271323837	0.20361346546149728	0.6730286963455269
CEP55	44.223442	-0.058506743	0.063898233	-0.915623814	0.35986423646657417	0.7978643051152301
ZNF763	7.776471	-0.058512217	0.13495063324789236	-0.43358238	0.6645917322545873	0.9217432235618848
TP73-AS1	41.053375	-0.058534173	0.066320994	-0.882588898	0.3774584292514004	0.807590136
TMEM178A	141.90508	-0.058549999	0.017882129930506804	-3.27421842	0.001059547	0.035560097
YAP1	287.1559	-0.058556016	0.052618321	-1.112844622	0.26577516741892193	0.7345594648044276
HMGN5	138.44424	-0.058560407	0.038466721611550146	-1.522365426	0.12791754284108803	0.5787917991908115
DZIP3	106.59481	-0.05858067	0.04557197	-1.285453966	0.1986336931990219	0.6678675076405521
SLC16A9	73.90208	-0.058635293	0.045184481282962055	-1.297686529	0.1943950744585744	0.6642261615336041
NRBF2	106.57074	-0.058641397	0.049102616	-1.194262188	0.23237542360860397	0.7050218272404649
RP11-458N5.1	23.073864	-0.058642814	0.099598042	-0.588794846	0.5559989034217101	0.8813490617095974
AKT3	46.903645	-0.058685585	0.06750935	-0.869295662	0.38468543491897433	0.8112417830192724
KDM1A	400.67474	-0.058717864	0.019394160303300597	-3.027605392	0.002464997	0.067921709
NUP155	68.06062	-0.058742055	0.055523284	-1.05797155	0.29006841290082896	0.7483711232939018
IARS2	297.83438	-0.058750809	0.030859047056069906	-1.903843914	0.056930515	0.40724591829211076
DLD	123.30603	-0.058753795	0.051297161642125375	-1.145361525	0.25205942942280635	0.7239743863141769
SUMO2	2255.8408	-0.058768104	0.042776052650605044	-1.373855227	0.16948663186629753	0.6418286543107946
RBM45	32.67903	-0.058784387	0.04680741	-1.255877785	0.20916028419034804	0.6798856668975698
ERGIC2	184.4313	-0.058796811	0.058446243	-1.005998124	0.3144164724145909	0.7661496945195088
ANKRD9	52.016747	-0.058819228	0.068348889	-0.860573283	0.38947310578446914	0.8119622289621462
ZNF883	33.08198	-0.058823644	0.071623228	-0.82129284	0.41147948490414565	0.8255820859466518
SLC2A13	14.185026	-0.058852327	0.10129209698813198	-0.581015978	0.5612296851006271	0.8830903266392826
RBPJ	928.39954	-0.058852596	0.051910505	-1.133731917	0.25690701711325226	0.7269878288461522
CITF22-92A6.1	11.754456	-0.058874555	0.11112125882014813	-0.529822605	0.5962349309994142	0.8987115016860853
C22orf39	182.48834	-0.058876712	0.041757607507876465	-1.409963738	0.1585503905888871	0.6277974656049632
DCUN1D4	90.81929	-0.05887767	0.063800039	-0.922846923	0.3560869837713855	0.7945895621796333
CPSF3	147.4461	-0.058885484	0.047937555934485225	-1.228378934	0.219304752	0.6902251570718569
RP11-298I3.4	35.474102	-0.058918473	0.076311628	-0.772077268	0.44006866499879094	0.8380654164821669
POC5	49.37261	-0.058923933	0.061804589	-0.953390901	0.34039204971061476	0.7836054788782137
GYLTL1B	10.816284	-0.058923941	0.11942683687756483	-0.493389449	0.6217374360211445	0.9064924136676416
TBC1D9B	141.94385	-0.058959984	0.01785214	-3.302684425	0.000957641	0.03342475
NEK4	44.536404	-0.058975099	0.033053924	-1.784208685	0.074389762	0.46164172641992207
ETS2	46.808067	-0.058981761	0.061620449	-0.95717838	0.338477228	0.78194542
RPA3	240.1094	-0.059023754	0.041835047951578774	-1.410868567	0.1582833719593193	0.6275944560637848
CYSTM1	75.38771	-0.059024059	0.069977432	-0.843472768	0.39896408953768425	0.8171684452474363
NOL11	183.02493	-0.059050041	0.042316828078355115	-1.395426913	0.16288714031768847	0.6336090547430435
STX18	103.04704	-0.059099883	0.032168267	-1.837210668	0.066178801	0.4356133552440724
MSH2	333.12222	-0.059128156	0.043427191	-1.361546876	0.1733409305043444	0.6435196851200602
ZNF319	24.83585	-0.059136097	0.069609279	-0.849543314	0.3955790391223225	0.8151648405583456
GPX7	258.86923	-0.059142732	0.016409850511620257	-3.604099388	0.000313237	0.014987764
OIP5	29.664587	-0.059181154	0.03913865	-1.51208981	0.13051101690683256	0.5847815722073915
AQR	130.07553	-0.059192335	0.037575253	-1.575301047	0.11518697245662587	0.5604781390640741
PDCD2	233.12773	-0.059199992	0.045048481563654916	-1.314139576	0.1887992380026947	0.6613699932352971
RP11-348N5.7	5.3245544	-0.059206643	0.091645851	-0.646037349	0.5182551676248004	0.8641331527307681
AIDA	162.27612	-0.059221732	0.046405480900175676	-1.276179695	0.20189200466483603	0.6708773546136979
DAP3	187.60202	-0.059231778	0.052934720411389045	-1.11895893	0.26315766067012947	0.7328973159182945
C2orf42	23.583668	-0.059275956	0.07783355	-0.761573329	0.44631469799848467	0.8387815
FAM24B	10.350847	-0.059297538	0.11507593355049123	-0.515290521	0.6063500221370275	0.901504867
CTD-2086O20.3	9.486574	-0.059310788	0.12618953017447251	-0.470013542	0.6383453421526275	0.9113398707857693
RP11-110I1.12	6.962577	-0.059374402	0.13852601361922834	-0.42861554	0.6682030346951229	0.9221713695482486
PPA2	120.48338	-0.059386667	0.074499282	-0.797144154	0.4253673156157486	0.8334074382155278
ATP5J	1615.283	-0.059390101	0.056444343	-1.052188717	0.29271297505957794	0.7497567586219006
RAB28	64.60358	-0.059396589	0.06456165	-0.91999801	0.3575737992120409	0.7959009458180316
MTMR1	29.239529	-0.059399629	0.039393227123344726	-1.507864009	0.13158933580253546	0.5869920513295463
IFT81	182.66959	-0.059411448	0.065979372	-0.900454887	0.3678782225724042	0.8035284271452939
RP11-443B7.1	3.3146396	-0.059424145	0.18656028531416716	-0.318525163	0.7500866108136454
GLTSCR1	27.447718	-0.059425622	0.040437677	-1.469560723	0.14168076447056435	0.6023332442918157
RP11-96B5.3	2.5495305	-0.059436991	0.24525887131844631	-0.242343898	0.8085137016201088
GTF2F1	466.47632	-0.059452482	0.043458037	-1.368043422	0.17129848463617392	0.6430162835680178
ADAM19	8.279503	-0.05945497	0.09211516	-0.645441747	0.5186409570786558	0.8641774156305436
FAM49B	162.52567	-0.059467272	0.029891897911526827	-1.989411036	0.046655853	0.3763778600584851
GHITM	328.60675	-0.059483491	0.038768021275552324	-1.534344263	0.12494498188321448	0.5745440838999892
RP11-497H16.9	14.924846	-0.059525403	0.3275167531193418	-0.181747659	0.8557807626137297	0.9704537202562172
PTRH2	76.60556	-0.059525875	0.036012050935094624	-1.652943222	0.09834242	0.5200984645510071
MRPS31	342.91812	-0.059551492	0.016869274	-3.53017516	0.000415285	0.018495837190962178
PTPLAD1	593.58264	-0.059553948	0.037296257354574446	-1.596780798	0.11031457764712972	0.549070506
HDHD1	24.891184	-0.05957253	0.0587041	-1.01479335	0.310204344	0.7646328639027797
LEPROTL1	138.4134	-0.059628809	0.050328783	-1.184785438	0.23610229151648654	0.7078570607002538
ACSL3	374.6692	-0.0596464	0.064792191	-0.920580068	0.35726971263393725	0.7955748174520243
POLR2B	187.38063	-0.059649475	0.054159482787000404	-1.101367143	0.27073689977485027	0.7381347190818096
C5orf24	463.58588	-0.059650421	0.037154754595058535	-1.605458621	0.1083929124463094	0.5439724134306567
RAI1	107.70882	-0.059662117	0.098856223	-0.603524145	0.5461600581951495	0.8774256014771665
TAS2R14	14.70038	-0.059663787	0.055544209301762466	-1.074167555	0.2827475913647044	0.7447638089916082
SIK2	55.841137	-0.0596785	0.061070582	-0.977205363	0.3284674935215508	0.7741862390989722
PDHX	76.7661	-0.059743306	0.07956745	-0.750851085	0.4527422815019104	0.84228411
TXNDC12	226.48355	-0.059747237	0.027359541363273704	-2.183780649	0.028978370172085488	0.2946307657912755
PPA1	461.5932	-0.059753485	0.020899968	-2.859022712	0.004249484	0.098021883
RUSC2	14.005875	-0.059756856	0.10345357295793878	-0.57762003	0.5635206810014828	0.8844352177553193
RP11-644F5.11	7.0066414	-0.059804431	0.080094652	-0.746671967	0.45526159508226005	0.8424902262386145
RP11-114H23.2	3.179397	-0.05980643	0.20125489392475504	-0.297167582	0.7663385700450376
CCT4	647.1139	-0.059806729	0.039131077058279236	-1.52836911	0.1264209197925762	0.5765944976505748
UBE2D4	52.877678	-0.059834207	0.029247077	-2.045818348	0.040774246	0.3509024437216613
C15orf61	95.89489	-0.059835003	0.050578019	-1.183023848	0.236799696	0.7083936423998382
FAM210B	176.1738	-0.059837542	0.044520851	-1.344034113	0.17893735606328687	0.6494848216105413
RP4-549L20.3	23.474497	-0.059863176	0.097043626	-0.616868706	0.5373213294000607	0.8738181178428133
DHX15	378.54022	-0.059872216	0.04168387	-1.436340159	0.15090557201465535	0.6168183597239723
FAM32A	385.09442	-0.059891179	0.024856881375337637	-2.409440581	0.015976997477996368	0.21841912671897928
NDUFAF1	49.77088	-0.059897397	0.062245435	-0.962277745	0.3359101052292055	0.78042894
KIAA1586	139.51639	-0.059901129	0.056092441	-1.06790019	0.285565537	0.745827764
DOCK3	9.928342	-0.059917227	0.12921264089778972	-0.463710258	0.6428553468602091	0.9127994597203883
BANF1	986.15955	-0.059922347	0.044404764	-1.349457602	0.17719002961497154	0.6483125887771484
LIX1L	67.951935	-0.059925038	0.069423078	-0.863186137	0.38803513471724105	0.8119152550710522
SKA3	45.095303	-0.059972923	0.049323301461322154	-1.215914618	0.22401744893647169	0.6944715936692829
GTF2H5	334.36792	-0.059992834	0.054099601	-1.108933016	0.2674590795098316	0.7353283087889894
MAP10	30.57368	-0.060022799	0.072061803	-0.832935015	0.40488138037541577	0.8209193666959952
AP3S1	168.87968	-0.060028052	0.055911776657187745	-1.073620902	0.2829926256267603	0.7447638089916082
RP11-395A13.2	82.590775	-0.060058254	0.068181317	-0.880860867	0.3783931306452186	0.807590136
AKR1C2	54.49937	-0.060058384	0.067869287	-0.884912548	0.3762037995776585	0.807590136
ARIH2OS	58.879845	-0.060074107	0.073761157	-0.814440961	0.4153923813582586	0.8264085260818959
ARHGAP12	67.96727	-0.060078358	0.065086481	-0.923054328	0.355978894	0.7945895621796333
OXSM	30.224415	-0.060079729	0.073714291	-0.815035027	0.41505226044897947	0.8262266811611518
CCDC34	330.659	-0.06010195	0.039470648	-1.522699868	0.1278338109366046	0.5786226475855324
H2AFV	748.8326	-0.060117748	0.021454077	-2.802159627	0.005076175	0.1090953969187494
hsa-mir-335	5.514441	-0.060125072	0.14299253228720438	-0.420477009	0.6741370212444244	0.9232301704003776
STK24-AS1	3.075269	-0.06013459	0.20344844469593837	-0.295576552	0.7675534827077936
SUPV3L1	70.705246	-0.060170254	0.056753399	-1.060205282	0.2890512185126902	0.7478194113672145
SPPL2A	75.707275	-0.060171733	0.061286327	-0.981813337	0.32619181660298524	0.773068055
CDK9	79.905846	-0.060200647	0.060511807	-0.99485787	0.3198053958957836	0.7679745793368469
GCSAML-AS1	6.078386	-0.060210303	0.1545788112919135	-0.389512008	0.6968974296293373	0.9304345533670443
DDX3X	573.908	-0.060227585	0.062018899	-0.971116643	0.33149019670997815	0.7760344219756699
TUBB	3469.3105	-0.060228325	0.026425196726615658	-2.279200619	0.022655142344092823	0.262555219
PON2	503.7665	-0.060237244	0.044847831	-1.343147309	0.17922427930483287	0.6501929989227326
TOR1B	24.4081	-0.060267115	0.078114547	-0.771522306	0.44039740606083244	0.838077799
MEF2A	281.9462	-0.060290791	0.052823833	-1.141355838	0.2537218745664084	0.7255031793943215
FAM19A3	2.3505816	-0.060308925	0.23436346019079174	-0.25733075	0.7969234566294218
CXorf56	64.31916	-0.06033892	0.089237755	-0.676159097	0.4989396392677442	0.85609538
DSCR3	65.12077	-0.06034531	0.061710006	-0.977885339	0.3281310368005852	0.7741862390989722
MAP3K8	15.739763	-0.060404827	0.09397231	-0.642793889	0.5203578486673055	0.8650459935027099
ATP6V1C2	4.74224	-0.060415849	0.16187829557539468	-0.373217726	0.7089864039681759
PLS3	80.40696	-0.06043831	0.071236339	-0.848419657	0.39620429926234313	0.8153238614214456
NRBP2	33.992413	-0.060455905	0.0726578	-0.832063524	0.40537308957653495	0.8210065876837501
RP11-126K1.2	5.1204963	-0.060479931	0.095065114	-0.636194803	0.5246494601198188	0.8670325030024448
MCOLN1	72.44175	-0.060520013	0.041963898	-1.442192352	0.14924811766779658	0.6148345231323452
CALB1	2.1892223	-0.060617515	0.27584178277432386	-0.219754654	0.826062237
RP4-583P15.10	3.4251492	-0.06062603	0.1294947942299842	-0.468173494	0.6396605255161809
MRPS9	226.91696	-0.060646398	0.051482022	-1.17801121	0.23879213736425708	0.7107359310688001
RGMB	45.43941	-0.060655504	0.060854449	-0.996730805	0.3188951929962748	0.7679745793368469
ZC3H7B	143.23999	-0.060668464	0.060709596	-0.999322476	0.31763850068332744	0.7676558756410629
IRX2	29.46251	-0.060688933	0.095179039	-0.637629186	0.5237150922751076	0.8670133618566331
C18orf25	32.280914	-0.06073172	0.06482964	-0.936789408	0.34886689470023546	0.7888639663861041
SUCLA2	172.10646	-0.060757934	0.054010532002724924	-1.124927526	0.26061974641913077	0.731345983
CXADR	283.30005	-0.060758721	0.041285243	-1.471681318	0.1411069549238417	0.6010519707026677
MRPS36	273.18106	-0.060782002	0.064194159	-0.946846293	0.34371710863557603	0.7864402923434028
ZCCHC11	681.9359	-0.060795248	0.053181218891526515	-1.143171384	0.252967441	0.7252586774505471
ERG	1.6675875	-0.060805839	0.2993471222620418	-0.203128188	0.8390348401789318
S100A11	1005.3944	-0.060831022	0.040709329	-1.494277193	0.13510318375021443	0.5922211053711813
LINC00271	11.4019785	-0.06083976	0.092699078	-0.656314614	0.5116217167100638	0.8628359802370498
C7orf55	310.8669	-0.060843825	0.062596231	-0.972004604	0.33104825803264615	0.7758850477221524
FKBP7	164.0978	-0.060859735	0.033913883768428056	-1.794537466	0.072727424	0.4549640057190251
ANAPC1	81.613525	-0.060862934	0.048075460033312686	-1.26598755	0.20551753963723718	0.675256102
KCNH8	16.338787	-0.060871334	0.096850229	-0.628509968	0.5296699186300864	0.8701676206423749
IFI35	3.2509334	-0.060891137	0.2068705793745068	-0.294344112	0.7684949683987835
SLC29A3	11.75829	-0.06091664	0.10996886205794724	-0.553944444	0.5796168672307671	0.8914229222053811
AMER1	40.67339	-0.060931381	0.033466829	-1.820649971	0.068660082	0.44378144033217193
ASPHD2	9.462007	-0.060943709	0.069881358	-0.872102527	0.38315244796885317	0.8099185387023385
ANKRD45	10.647322	-0.060955397	0.064883755	-0.939455452	0.3474969537772884	0.7885185774794788
ZKSCAN7	25.799152	-0.060960335	0.064323366	-0.947716804	0.3432736441512618	0.7862921506956273
KTN1	1911.8812	-0.061012858	0.052628605	-1.159309812	0.24632992377571228	0.7187413906953879
DNA2	31.625708	-0.061059485	0.062876659	-0.971099391	0.3314987869705388	0.7760344219756699
RP11-169K16.9	312.03677	-0.061110005	0.054158320129917135	-1.128358574	0.2591685153267248	0.7298837777565812
CDC23	125.450455	-0.061117007	0.049227750372484946	-1.241515338	0.2144154355855653	0.6862747602708161
CDCA7	88.08932	-0.061155754	0.030185109488001426	-2.026023929	0.042762333	0.3602872789186874
CTC-332L22.1	1.8084114	-0.061160594	0.2486969382515012	-0.245924192	0.8057409161003868
FAM73A	128.76447	-0.061179352	0.049597302	-1.233521787	0.21738115336641795	0.6896898035417718
LRFN4	99.24418	-0.061225052	0.04642182	-1.318885237	0.18720748248553765	0.6592373347379324
LPPR5	11.464792	-0.06123404	0.1076456171120288	-0.568848431	0.5694590041346221	0.886501405
RAD51AP1	87.312294	-0.061280875	0.037885469019746744	-1.617529802	0.1057639679447445	0.5393482904236115
ZNF569	30.630255	-0.061294787	0.071429764	-0.858112691	0.3908302402267775	0.8122272475908803
RNF215	24.574879	-0.061318411	0.068193596	-0.899181365	0.3685560648078383	0.8037637804129605
ZNF330	130.51707	-0.061338908	0.038875282	-1.577838289	0.11460276503399322	0.5592832935183955
ATP6V0A2	69.44922	-0.061356655	0.025558688	-2.400618362	0.016367397	0.2224677902569165
NCOA5	89.49089	-0.061357184	0.048477307243150955	-1.265688788	0.20562452407697407	0.675385003
ERAP1	39.241505	-0.061359162	0.065743768	-0.933307651	0.3506611457136882	0.7905895783174931
VIPR2	4.226187	-0.061378757	0.17546992161239425	-0.349796458	0.7264914571323577
HEBP2	411.62305	-0.061393391	0.016435118201495628	-3.735500443	0.000187342	0.010284218172127954
RP11-568N6.1	5.6232896	-0.061394482	0.1459739142861869	-0.420585296	0.674057933	0.9232301704003776
RNPS1	690.8108	-0.061406891	0.013073116593274713	-4.697188336	2.6376721976048103e-06	0.000366249
NUDT6	41.89599	-0.061452059	0.041299674688805285	-1.487955031	0.13676275333512422	0.5959534025998209
CHSY1	90.08154	-0.061536965	0.022400911	-2.747074229	0.006012952	0.12045466012192678
NDUFV3	461.05426	-0.061572285	0.051048791	-1.206145793	0.22776128063383327	0.6998636636030915
ACTL10	3.9501204	-0.061572589	0.1842031102614842	-0.334264653	0.7381798609961141
AC009005.2	17.749043	-0.061632271	0.058712316	-1.049733254	0.2938407702853453	0.749985012
XPO4	43.386166	-0.061634782	0.053656959	-1.148681976	0.25068714049954466	0.7228181874735514
CTD-2619J13.19	2.7985864	-0.061648168	0.20180709514658254	-0.305480678	0.7600000837255028
EAF1-AS1	2.7985864	-0.061648168	0.20180709514658254	-0.305480678	0.7600000837255028
LINC00877	2.7985864	-0.061648168	0.20180709514658254	-0.305480678	0.7600000837255028
POMC	34.81977	-0.061654258	0.075558691	-0.815978374	0.41451250490463554	0.8261263495386052
C9orf41	52.27238	-0.061659355	0.040298763	-1.530055775	0.12600292384334894	0.5760812094719345
ERMAP	22.189035	-0.06169452	0.088935311	-0.693701059	0.4878697020547885	0.8532598901212608
PEX2	136.4542	-0.061712138	0.046341346093680166	-1.331686345	0.18296327802632373	0.6563599054424576
CAPZA2	244.09921	-0.061762803	0.051930094	-1.189345112	0.23430389023062226	0.7071054756736209
WDR61	198.18677	-0.061802235	0.020083086769050004	-3.077327506	0.002088657	0.059520415874711324
C1orf159	43.95244	-0.06182593	0.062510258	-0.989052544	0.3226374343860944	0.7703691486444935
PRMT6	61.690563	-0.061855905	0.039418742	-1.569200362	0.11660125983187822	0.5620731682675191
RAC3	81.57411	-0.06200123	0.061913932	-1.001409986	0.31662863810875785	0.7666560629678224
GATAD2A	180.16173	-0.062007848	0.046593441	-1.330827827	0.18324566957613742	0.6565011174658031
DDX28	35.072746	-0.062020488	0.077441572	-0.800868147	0.4232079819640714	0.8315614107321231
HIBADH	73.12094	-0.062065721	0.08145667	-0.761947681	0.44609123092515457	0.8387815
SPCS2	908.9494	-0.062092276	0.02107432	-2.946347806	0.003215506	0.081503795
IAH1	151.43715	-0.062094944	0.03695703	-1.680193048	0.092919761	0.5088390374967031
ADAM9	40.43161	-0.062096552	0.075836001	-0.818826834	0.4128852185788897	0.8261263495386052
RASL10A	1.923735	-0.062097066	0.2836093421847278	-0.218952824	0.826686797
NDUFB4	823.29004	-0.062116747	0.034554937228784464	-1.797622924	0.072236783	0.4525091114805049
DCTD	105.77665	-0.062152051	0.05542748	-1.121321967	0.26215083848098664	0.7323983355485725
PPT1	238.14713	-0.062153906	0.044440093	-1.398599832	0.1619330167378622	0.632153835
HPN	12.100001	-0.062169161	0.11596123066324755	-0.536120221	0.5918754658398528	0.8965879159572012
BCL2L13	70.49753	-0.06217002	0.059943115	-1.037150311	0.2996658113208248	0.755862313
DLG5	140.28058	-0.062196438	0.047602979	-1.306566077	0.19136012396486535	0.6617766367647141
ORMDL1	331.20932	-0.06222744	0.045753915048524635	-1.360046236	0.17381529311803035	0.6447737025748204
CHERP	123.423386	-0.062239091	0.040417760934114456	-1.539894591	0.12358604949863962	0.5721135757996936
NAP1L4	832.6987	-0.062248519	0.047238106	-1.3177607	0.18758376776394936	0.6595833289031933
MFSD11	60.365314	-0.062278261	0.056700889	-1.098364802	0.2720452255830341	0.7391092518573781
ZNF788	5.3621445	-0.062284568	0.14996836626534238	-0.415318043	0.6779090943483986	0.924876888
ITFG1	119.98253	-0.062308262	0.060530723	-1.029365885	0.30330777373820417	0.76001506
RP11-372E1.6	8.729056	-0.062311548	0.10340879656256068	-0.602574929	0.5467915028911944	0.8775536751482526
CBR4	132.29445	-0.062336664	0.019076436498816955	-3.267731069	0.001084133	0.036043614
HTATSF1	398.92883	-0.062338863	0.044567825765835484	-1.398741398	0.16189054517942625	0.632153835
PSTK	56.29539	-0.062344602	0.029566351701371132	-2.108633574	0.034976223	0.32504477682787025
C18orf56	45.830627	-0.062375323	0.069174757	-0.901706424	0.36721283959766005	0.802844354
SSBP1	733.7065	-0.062394672	0.037496181	-1.664027399	0.096106954	0.5153967400990708
MYO5A	60.12552	-0.062429342	0.065240792	-0.956906569	0.33861441545758353	0.781965753
MLLT11	236.22237	-0.062462131	0.042240467	-1.478727292	0.1392132150271838	0.599608641
SGPP2	26.242176	-0.062506483	0.041958831	-1.489709852	0.13630054305627615	0.5956262237908174
MRPS23	185.6771	-0.062508816	0.047153942	-1.325632888	0.18496132719352787	0.6574582643727139
PCOLCE2	9.097923	-0.062539302	0.080066046	-0.78109642	0.43474578743752124	0.8372224980727497
CDC7	43.716988	-0.06257664	0.0714165	-0.876221034	0.3809098836636685	0.808455969
TFB1M	61.61386	-0.062587892	0.043002011	-1.455464312	0.14554076329989957	0.6075136547646559
RP11-259K5.1	0.9901749	-0.062612734	0.3462539606501095	-0.180828932	0.8565018531479749
C6orf141	0.9901749	-0.062612734	0.3462539606501095	-0.180828932	0.8565018531479749
FAM64A	76.522446	-0.062618693	0.054645294	-1.145911907	0.2518316041027241	0.723760351
ATP11A	89.42059	-0.062648559	0.046305592	-1.352937216	0.17607568868871615	0.6471069677480777
SKIL	249.29675	-0.062649446	0.049464706859356604	-1.266548411	0.20531680872491276	0.675256102
C10orf88	37.735447	-0.062689688	0.044469534690206335	-1.409722151	0.15862174146731567	0.6277974656049632
POLG2	78.004234	-0.062741725	0.069990717	-0.896429232	0.3700235608377568	0.8042731264802255
CCDC158	1.8345282	-0.062744262	0.25973538831548454	-0.241569939	0.8091134178002428
COX20	456.33633	-0.062748994	0.038099808	-1.646963541	0.09956554	0.5229675078093462
METTL3	81.48797	-0.062768797	0.023668559410959925	-2.651990589	0.008001877	0.14473893619177938
GPN1	95.9069	-0.062772624	0.026386195923833414	-2.378994836	0.017359919166746826	0.2285734829442973
NEK3	45.70156	-0.06277309	0.070802402	-0.886595488	0.37529672388785873	0.8071969819348527
EXOSC3	106.330795	-0.062776269	0.054586719871956395	-1.150028235	0.25013224235726994	0.722433558
CLIC1	799.7729	-0.06279605	0.052629991770207454	-1.193160936	0.23280635	0.7050218272404649
SRP54	197.21892	-0.062820344	0.029147791	-2.155235175	0.031143435635832408	0.306922943
OGT	214.0763	-0.062864567	0.045376354	-1.385403655	0.16592907409411983	0.6368570782862262
ACSL6	1.5578455	-0.062885148	0.28935815236996976	-0.217326338	0.8279540329567288
CCDC39	1.5578455	-0.062885148	0.28935815236996976	-0.217326338	0.8279540329567288
GNG5	875.69257	-0.062954303	0.036290109351278466	-1.734750976	0.082784923	0.48369755061329167
RPRD1A	165.48486	-0.062954644	0.043951992	-1.432350164	0.15204363342260108	0.6186443334686313
NOP58	308.10416	-0.062962556	0.040395539	-1.558651225	0.11907895181286841	0.5636343373817662
GK	17.917597	-0.062968334	0.096109136	-0.655175319	0.5123548828289249	0.8631476395273062
ACN9	115.74176	-0.063012545	0.056401659	-1.117210845	0.26390418450157016	0.7328973159182945
CDH23	7.5952363	-0.063015854	0.18624449549451488	-0.338350157	0.7350993300279622	0.9397248678749011
C21orf91	130.94142	-0.063024413	0.057823605	-1.089942643	0.2757384107805527	0.7415510647496119
MOB1A	265.5772	-0.063038603	0.06333445	-0.995328821	0.3195763646305393	0.7679745793368469
CTSH	17.82633	-0.063068082	0.11016483069029943	-0.572488351	0.5669911756351196	0.8859810940356504
TGIF1	140.95204	-0.063087026	0.063508908	-0.993357126	0.3205359474969074	0.7680173615968026
GGT5	5.4050775	-0.063108031	0.1805138782875937	-0.349602102	0.7266373335487525	0.9373577272353676
RP11-22P6.3	68.48277	-0.063124302	0.067285995	-0.938149194	0.348167743	0.7886475980976719
EID2	121.88863	-0.063187169	0.056951716233065164	-1.109486647	0.2672203018216933	0.7352075989102947
PARP3	14.482119	-0.063202543	0.056402981334818914	-1.120553238	0.2624780791564354	0.7326492004060046
A2M-AS1	7.6584272	-0.063216666	0.1091979708024335	-0.578917952	0.5626445361594246	0.8838436740933817
DSE	95.17509	-0.063232225	0.034671713	-1.823741017	0.068191235	0.44261799175434285
MAL2	50.693092	-0.063234438	0.076836468	-0.822974295	0.4105226112688103	0.8248307197333182
MRPL48	176.65039	-0.063250595	0.037581390105122646	-1.683029691	0.092369344	0.5087805413246694
RP11-736K20.6	5.929815	-0.06325222	0.14862426956602184	-0.425584733	0.6704104665325474	0.9226136164970546
GPATCH11	94.73657	-0.063262129	0.079912528	-0.791642203	0.4285693315586242	0.8343064154776787
OPA1	127.167496	-0.06328728	0.049456352	-1.279659283	0.20066499054330766	0.6695144150125961
PXN	57.06294	-0.063339197	0.028113149	-2.253009669	0.024258539	0.2703176182151708
AP4M1	174.38101	-0.063353095	0.052699282	-1.20216238	0.2293006215416742	0.7017253031319645
SPTY2D1	181.69531	-0.063363753	0.063758592	-0.993807272	0.32031670531228595	0.7680173615968026
DPY19L2	22.35408	-0.063375	0.087482304	-0.724432228	0.46880042004970546	0.8459760377386674
UST	22.00657	-0.063384844	0.12800642592415384	-0.495169236	0.620480664	0.9062460191769218
DNAJC8	1027.1594	-0.063419606	0.026274434	-2.413738212	0.015789802634801696	0.21648690679254254
IVNS1ABP	203.72147	-0.063427885	0.019136893766100446	-3.314429472	0.000918303	0.032514829
MT-ND5	5208.2666	-0.063438072	0.048110175	-1.318599908	0.18730290439775754	0.6592373347379324
RIMS2	78.771866	-0.063446444	0.061301465	-1.034990658	0.30067327419735856	0.7567607413620462
ZNF283	15.163691	-0.063459799	0.10632628096946346	-0.5968402	0.5506140758581397	0.8793167317036231
ABCA5	214.05733	-0.063460188	0.049086705	-1.292818252	0.19607392622980424	0.6655911809784002
SAP30	136.62067	-0.063485544	0.022716535068988457	-2.794684295	0.005195042	0.11093514797347695
ERCC3	76.76056	-0.063492697	0.055392534	-1.146232042	0.25169915303564894	0.7236059690792217
ENHO	48.949524	-0.063527497	0.073423014	-0.865225948	0.38691478624763764	0.8119152550710522
DFNB59	10.012497	-0.063547917	0.068001297	-0.934510357	0.35004069579965824	0.7904693089047193
UTP15	23.39642	-0.063554847	0.090207988	-0.704536793	0.4810985452762896	0.8509379325260146
NIPA1	32.487568	-0.063602298	0.050858293	-1.250578713	0.21108822110298708	0.6823249974601778
FAM216A	81.41168	-0.063630399	0.051945072	-1.224955461	0.22059200209499263	0.6917357078076235
PLEKHO1	485.48926	-0.063668947	0.039821757980832706	-1.598848211	0.10985433369371675	0.5476476339683598
RNF138	94.29976	-0.063679008	0.063488014	-1.003008354	0.31585683065450143	0.7661496945195088
USP31	46.5055	-0.06371793	0.035917060698452935	-1.774029622	0.076058251	0.4668120593061131
HTRA3	5.466034	-0.063787555	0.1663571996295814	-0.383437298	0.7013955528954161	0.9319697172021557
PCMT1	304.9396	-0.063804988	0.038632440090901186	-1.651590931	0.09861797	0.5205961883726697
GPR75	1.7978323	-0.063810628	0.29195056255544216	-0.218566552	0.8269877101799523
CDKN2D	29.436863	-0.063812835	0.074594055	-0.855468101	0.39229205665428557	0.8128859941075588
TUBE1	41.799217	-0.063829153	0.065276807	-0.977822845	0.32816194996088743	0.7741862390989722
CA11	172.94296	-0.063857646	0.047464577979884175	-1.345374775	0.17850423715142605	0.6491510067991313
COX6B2	5.422679	-0.063879497	0.091951662	-0.694707361	0.48723871391609086	0.8526502088175021
UNCX	649.5441	-0.063886041	0.043604101	-1.465138357	0.14288317362783762	0.6033555122513607
DYNLL1	2860.7705	-0.063888415	0.029704755790292116	-2.150780689	0.031493514	0.3081809299570207
SLC25A29	174.25272	-0.063891875	0.048902341893694704	-1.306519739	0.19137587086060281	0.6617766367647141
AHNAK2	2.584716	-0.063923304	0.23309234230346682	-0.274240257	0.7838999927779448
UBA5	94.87147	-0.06393245	0.022616817202085155	-2.82676601	0.004702067	0.10503258512892082
FIG4	42.96401	-0.06393612	0.038899502	-1.643623123	0.10025407460145466	0.523754503
RPA2	200.29306	-0.063962079	0.038685633096083166	-1.653380694	0.098253409	0.5200984645510071
RP1-202O8.3	8.046023	-0.063992546	0.13160095445761877	-0.486262021	0.6267814027427699	0.9084225344909794
RNMT	473.82617	-0.064004486	0.042713561	-1.498458193	0.13401424682417895	0.5911067510964954
TMCC1-AS1	21.494343	-0.064047518	0.08233301	-0.777908132	0.4366231740070512	0.8372908515718926
ZNF594	73.03973	-0.064055358	0.056153741	-1.140713987	0.2539889640280918	0.7255031793943215
PRKDC	1056.8042	-0.064064017	0.038708796	-1.655024789	0.09791947	0.5194132761825412
SPCS1	516.4562	-0.064067493	0.043783507	-1.463279174	0.14339100408258326	0.6039692653056412
UCKL1	73.63975	-0.064076335	0.030967370619516335	-2.069156456	0.038531407	0.3412885064180319
RPS28	14693.227	-0.064080378	0.02067716	-3.099089866	0.001941161	0.05703873
BRSK2	1.4792178	-0.064113241	0.3156875199571266	-0.20309083	0.8390640386150248
GGH	95.83706	-0.064116541	0.057902006	-1.107328478	0.2681519363371273	0.7357863505495592
TMEM206	51.14613	-0.064116749	0.065739842	-0.975310359	0.32940633371989925	0.77485167
POSTN	60.122932	-0.064174895	0.092202851	-0.696018558	0.48641720803158184	0.8525092089285106
SUGCT	13.811729	-0.064187829	0.10812786748691779	-0.593628916	0.5527603364149759	0.8793447034301708
CPT1A	32.265945	-0.064193697	0.087050904	-0.737427114	0.4608626520927417	0.8439440527844811
ADA	29.175714	-0.064194332	0.073757664	-0.87034117	0.3841139863893366	0.810945027
CD109	5.9864297	-0.064256622	0.14428372894893482	-0.445349053	0.6560675237483624	0.9180796698792665
TTC5	109.64585	-0.064275568	0.063545516	-1.011488647	0.3117826120053653	0.7654319871436971
TAF9	267.98645	-0.064315171	0.034055555119574914	-1.888536845	0.058953916	0.41375833334357964
VPS33A	48.795444	-0.064337471	0.035509286	-1.811849193	0.070009502	0.4472460856455038
SGCE	126.92561	-0.064350282	0.079468992	-0.809753352	0.4180819476208205	0.8284461449273025
FAN1	70.33894	-0.064399021	0.039908982	-1.613647272	0.10660395710796897	0.540530291
SMIM20	145.18707	-0.06441134	0.045516881	-1.415108816	0.15703659379253188	0.6257626757479845
PUS7	69.11545	-0.064434099	0.066290268	-0.971999372	0.3310508609323566	0.7758850477221524
SHC4	58.91081	-0.064458167	0.060208633	-1.070580151	0.2843582522191117	0.7455772072393103
ZNF568	73.69127	-0.064488698	0.051591293	-1.249991892	0.21130250927489513	0.6823249974601778
COA4	282.9212	-0.064492723	0.042104648665731395	-1.531724514	0.1255904304790558	0.5752707848883788
SNX14	70.73326	-0.064514467	0.052982237	-1.217662195	0.2233523689692165	0.6942645967530054
PCDP1	18.82158	-0.064516367	0.12628822622626512	-0.510866044	0.6094448594136164	0.9034087048945999
SERHL2	6.9374223	-0.064571317	0.15484380586476132	-0.417009362	0.67667156	0.9244428768624702
UNC79	4.996255	-0.064576723	0.15945859432789034	-0.404974869	0.6854959836020487	0.9271084430630075
ARHGEF33	4.996255	-0.064576723	0.15945859432789034	-0.404974869	0.6854959836020487	0.9271084430630075
C1orf63	558.9319	-0.06458392	0.045617686	-1.415764928	0.15684434114664972	0.6257626757479845
FAM107B	233.42622	-0.064586003	0.042461528670873695	-1.521047518	0.1282479132861362	0.579386027
GRPEL2	39.63686	-0.064620259	0.043138673886571416	-1.497965813	0.1341421330295815	0.5911952691225238
ZNF540	8.295079	-0.06464229	0.1217666534718896	-0.530870218	0.595508717	0.8987115016860853
LRRC26	2.6988006	-0.064665368	0.22258118936856075	-0.290524858	0.7714147367821172
TMEM19	37.00536	-0.064665706	0.068649179	-0.941973469	0.34620622354716357	0.7881595197718336
ZNRD1	260.36697	-0.06473443	0.052541101119218316	-1.232072191	0.21792211849587528	0.6896898035417718
ILDR2	52.772865	-0.064737885	0.069828439	-0.927099122	0.3538750718108189	0.7926510583673301
RBBP7	381.1451	-0.064743294	0.043851904093758616	-1.476407828	0.13983444252575125	0.599608641
GNPDA2	62.912453	-0.064751697	0.027698277	-2.337751811	0.019400127	0.24369527287624454
PRPF39	89.6853	-0.064766583	0.060219824	-1.075502695	0.282149726	0.7444473204854073
PABPC5	46.612633	-0.064770339	0.061669619	-1.050279541	0.2935896085705305	0.7498942462702799
COL7A1	42.491764	-0.064792183	0.0660993	-0.980224942	0.32697509538429315	0.7736298489688848
ACAT1	118.23557	-0.064804373	0.050605879	-1.280570039	0.20034472930911884	0.6692175474540213
TMEM72-AS1	3.1362262	-0.064817422	0.2154322678067304	-0.300871464	0.7635125113945983
RPL39	15249.359	-0.06486238	0.036039366	-1.799764718	0.071897797	0.452170738
CELF6-1	10.686699	-0.064878393	0.11168772873985677	-0.58089097	0.5613139386346127	0.8831247848124881
TMEM14C	570.0814	-0.064906344	0.03781669	-1.716341229	0.086099606	0.49371374955202657
TNRC6C	259.99066	-0.064921031	0.062247749	-1.042945835	0.29697337971491367	0.7523107192685721
SF3B4	177.21494	-0.064927494	0.023810247493727264	-2.726871846	0.006393787	0.1255966712946674
RAP2C	45.734344	-0.064931187	0.075111831	-0.864460184	0.387335144	0.8119152550710522
F12	5.018029	-0.064933872	0.15960386846782734	-0.406843972	0.6841225886054244	0.9266668154570225
ZNF345	38.96714	-0.064987886	0.064762104	-1.003486322	0.3156262730829914	0.7661496945195088
HSPA4L	10.0879135	-0.064988218	0.11938862302958417	-0.544341804	0.5862062846512857	0.8945896083098231
IRX1	44.426647	-0.064996281	0.10175783751115657	-0.638734887	0.5229954134435655	0.8663587190377409
CSTF2	27.160025	-0.06500954	0.073735641	-0.881656951	0.37796234747662016	0.807590136
YTHDF3	187.15744	-0.065027386	0.050293641	-1.292954445	0.19602681516965526	0.6655911809784002
MDM1	52.019104	-0.065029731	0.029616976	-2.195691076	0.028114062374816704	0.29163479453181024
RP11-247A12.2	4.804159	-0.065030749	0.13865683532375522	-0.469004999	0.639066063
C6orf226	45.637093	-0.065041058	0.072061973	-0.902571151	0.3667535434159026	0.8024980164509402
UNC13D	12.574739	-0.065047685	0.11148481544941674	-0.583466772	0.5595791195141442	0.882856626
GRIK2	31.979477	-0.065059068	0.087638832	-0.742354347	0.4578726720769253	0.8433532815931293
ART5	26.823654	-0.065078547	0.056740243	-1.146955732	0.25139991689492347	0.7236059690792217
KNTC1	57.937664	-0.065094456	0.028148759732994088	-2.31251594	0.020749268	0.25225054210455455
GSTM2	30.664347	-0.065099334	0.08859162	-0.734824972	0.4624460967410493	0.844444793
MICU1	273.5103	-0.065119643	0.044130571	-1.475612957	0.14004782482253586	0.6001064591069747
FASTKD2	99.22224	-0.065120542	0.052826289	-1.232729815	0.21767658425442205	0.6896898035417718
SLC35B2	72.52244	-0.065170199	0.087561368	-0.744280276	0.45670693143883223	0.8424902262386145
SERPINH1	434.29028	-0.06517446	0.071459638	-0.912045762	0.3617446281831671	0.7992277089452327
GRM6	1.7297837	-0.065226668	0.2731200008218473	-0.238820546	0.8112447373725544
KIAA0319	1.7297837	-0.065226668	0.2731200008218473	-0.238820546	0.8112447373725544
ABCB6	1.7297837	-0.065226668	0.2731200008218473	-0.238820546	0.8112447373725544
ORC4	292.55307	-0.065309516	0.026238168	-2.489103553	0.012806565865159112	0.1924451438846311
C9orf156	31.097782	-0.065322219	0.077200041	-0.846142287	0.3974733732229697	0.8165535759091774
PDGFB	1.292358	-0.065330272	0.30817575132883135	-0.211990306	0.8321145974149711
PFN1	1118.4877	-0.065369501	0.055166298	-1.184953564	0.23603580744147268	0.7078570607002538
GLRX3	211.03214	-0.065374618	0.017883365131115426	-3.65561052	0.000256571	0.013096511186109794
CITED2	358.15488	-0.065376285	0.051770017338374594	-1.262821393	0.2066533748376883	0.6768461572056933
C15orf65	25.628998	-0.065390557	0.085117238	-0.768241065	0.44234398077454806	0.8383429281296895
PRR4	179.46434	-0.065479571	0.05466458	-1.19784275	0.23097824098645425	0.704423951
SGSM1	2.5890584	-0.065502586	0.22928176022202165	-0.285685986	0.7751186394806228
SENP8	10.0404005	-0.065505942	0.11366454397270044	-0.576309369	0.5644060912782682	0.8848322000906249
ADAMTS4	7.6114297	-0.065518208	0.10064293481285846	-0.650996595	0.515048685	0.8638001898900983
RFC1	747.0694	-0.065544614	0.050154617	-1.306851051	0.1912633030104386	0.6617766367647141
C3orf33	40.3656	-0.06554818	0.065374678	-1.002653968	0.31602784683263163	0.7661496945195088
RBM28	279.2566	-0.065551684	0.019669192855087624	-3.33270841	0.00086005	0.030944931970609414
RP11-477D19.2	8.530068	-0.065555673	0.1281475635699407	-0.511563943	0.6089562261392341	0.9034087048945999
TMEM80	83.04406	-0.065576482	0.052925193774193836	-1.239040939	0.21533033723833983	0.6874622780517748
RPA3-AS1	18.884363	-0.065601447	0.10047947188953914	-0.65288407	0.5138310196091593	0.8638001898900983
FAM151B	3.6848712	-0.065602772	0.2528632587654644	-0.259439718	0.7952959881342918
MED23	59.77854	-0.065606711	0.064020154	-1.024782156	0.30546598785580925	0.7615227937920845
HNRNPF	509.37363	-0.065672632	0.038180101194602654	-1.720074858	0.085418835	0.49092482298583495
CKB	368.35394	-0.065693426	0.0469833	-1.398229296	0.1620442221640087	0.632153835
RP13-582O9.5	92.07731	-0.065742899	0.064895074	-1.013064558	0.31102932565980346	0.7647757533541313
RP11-398K22.12	113.75431	-0.065743543	0.068516436	-0.959529514	0.33729205887634406	0.78194542
KLHL11	17.777735	-0.065769492	0.087758071	-0.74944095	0.4535914769637529	0.8424902262386145
SKA2	377.13242	-0.0657786	0.043882431181490565	-1.498973467	0.13388051547774077	0.5911039191045834
PITRM1	69.72673	-0.065792843	0.055788105950562904	-1.179334586	0.2382649716216183	0.7099824938095898
DPY19L3	110.997574	-0.065811186	0.058919842	-1.116961353	0.26401084974889266	0.7328973159182945
CTD-2521M24.9	28.147058	-0.065820769	0.076039907	-0.865608229	0.3867050413632507	0.8119152550710522
SAR1B	82.88722	-0.065843064	0.08995141	-0.731984789	0.4641778522478839	0.8450426047593231
ST6GALNAC2	31.613163	-0.065863003	0.10962310684438566	-0.600813136	0.5479644536741772	0.8783987640367962
ZSWIM8	88.39383	-0.065892408	0.056619238	-1.163781272	0.2445126636899595	0.7153548555754795
TFAM	363.49792	-0.065939384	0.049923809	-1.320800345	0.18656794454179437	0.6590073989312156
NPTN	130.03899	-0.066037407	0.048765872	-1.354172594	0.1756813202193026	0.6465974321130279
RBM48	86.47675	-0.066072379	0.059566958191442546	-1.109211902	0.2673387795232661	0.7352075989102947
AP2A1	167.30414	-0.066085278	0.056436734542909234	-1.170962106	0.2416140092788518	0.7132304412480842
HSPA1B	113.20741	-0.066086495	0.099566584	-0.663741714	0.5068556362148624	0.8610696813229934
SLC16A6	2.4438922	-0.066097863	0.25074659571633817	-0.263604229	0.7920848996630682
MRPS6	560.09784	-0.066121036	0.053636122168760465	-1.232770625	0.21766135391171448	0.6896898035417718
EEPD1	16.057247	-0.066141694	0.11115083154658228	-0.595062521	0.5518016797623972	0.8793167317036231
HEXIM1	441.1103	-0.066171616	0.057117654117400024	-1.158514246	0.24665424157804083	0.7193912733669259
PDCL3	166.14322	-0.066203954	0.045045031	-1.469728242	0.14163537056054926	0.6023332442918157
KLHL17	20.008688	-0.066218563	0.065852712	-1.00555559	0.31462939592210004	0.7661496945195088
EWSR1	450.39764	-0.066218579	0.047251831	-1.401397103	0.16109535808055142	0.6312078347675089
SPTBN5	35.311028	-0.066220385	0.073990423	-0.894985895	0.3707946282339345	0.805079439
COX16	552.68964	-0.066240125	0.046154186	-1.435192135	0.15123235423197898	0.6176193290044747
CLNS1A	491.3072	-0.066240525	0.044577614	-1.4859594	0.1372898602368065	0.5967458896075446
THYN1	232.05254	-0.066263896	0.045002911	-1.472435779	0.14090323738103838	0.6008232233692722
CSNK2A1	464.85522	-0.066275178	0.048929818	-1.354494679	0.17557860985185325	0.6465730242672381
GIPC3	10.760091	-0.066277558	0.1121637937359925	-0.59089975	0.5545875937656508	0.8804645320595126
ADAM20P1	3.0279942	-0.066309693	0.23003728147991057	-0.288256287	0.7731505657402835
RP11-11N7.4	0.97959584	-0.066331914	0.3797469236210888	-0.174674001	0.8613357982219677
AP002884.2	0.97959584	-0.066331914	0.3797469236210888	-0.174674001	0.8613357982219677
RP11-62F24.2	0.97959584	-0.066331914	0.3797469236210888	-0.174674001	0.8613357982219677
MEST	876.97363	-0.066358819	0.093503481	-0.70969357	0.4778941806684269	0.8494705984507729
CCDC77	65.28341	-0.066383331	0.035705352524743376	-1.859198321	0.062999033	0.42447921
HMGB1	9766.563	-0.066394847	0.03294009	-2.015624307	0.043839276	0.3641616817801536
ATP5G3	1257.7087	-0.066443657	0.011246112	-5.90814483	3.4598178863362066e-09	1.3611500201161025e-06
ARPP19	414.20013	-0.066513718	0.030357516	-2.191013201	0.028450837162190375	0.2931536487547672
C11orf58	1521.136	-0.066527443	0.042953533	-1.548823549	0.12142414302702936	0.5681525625535411
HSPA1A	419.85785	-0.066542563	0.089257211	-0.745514703	0.45596062623267297	0.8424902262386145
TTK	40.969536	-0.066560058	0.068157731	-0.976559172	0.32878744035678886	0.7744270551190608
GID4	30.4914	-0.06657925	0.075577832	-0.880936231	0.37835233593238393	0.807590136
ZBTB6	35.484825	-0.06658869	0.070255537	-0.947807004	0.343227714	0.7862921506956273
ISCU	219.72685	-0.066621714	0.052766069132709995	-1.262586266	0.20673790631367728	0.6768461572056933
ITGB1BP1	155.59409	-0.066649464	0.044919688	-1.48374725	0.13787598615713373	0.5972889011293595
CBX2	143.22406	-0.066656204	0.041522345	-1.605309244	0.10842576594752128	0.5439724134306567
COMMD9	145.66277	-0.066692748	0.043752985	-1.524301666	0.12743337118382886	0.5772256164624187
DGKA	7.3500466	-0.066694947	0.097181132	-0.686295232	0.4925269547827269	0.8548497573920882
ZUFSP	35.568108	-0.066723694	0.036792838	-1.813496769	0.069755237	0.4465760448118705
IFT20	171.19589	-0.066741357	0.047955543	-1.391733936	0.16400298185499018	0.6348714168815597
MED28	370.6169	-0.066743219	0.038502898	-1.733459615	0.083014009	0.4848360480289255
AC144450.2	2.5635579	-0.066785936	0.2278533809614646	-0.293109262	0.7694386373712498
AC093627.9	5.245927	-0.066795023	0.093777186	-0.712273701	0.4762953059056556	0.8483111692079729
KIF9-AS1	10.18378	-0.066795103	0.066310522	-1.007307743	0.31378690994351677	0.7661496945195088
MAD2L1	167.48404	-0.066826203	0.044984293054486375	-1.485545252	0.1373994454571915	0.5967458896075446
MYL6B	967.5106	-0.066849557	0.047025545	-1.421558361	0.15515449998543265	0.6236244892950454
UBA6-AS1	34.063766	-0.066872823	0.071290496	-0.938032785	0.34822756167940916	0.7886475980976719
AC003005.2	0.9787022	-0.066874537	0.2976386426895718	-0.224683651	0.8222253839050615
RP11-121M22.1	0.9787022	-0.066874537	0.2976386426895718	-0.224683651	0.8222253839050615
RP4-594I10.3	0.9787022	-0.066874537	0.2976386426895718	-0.224683651	0.8222253839050615
RP11-755F10.1	0.9787022	-0.066874537	0.2976386426895718	-0.224683651	0.8222253839050615
PCDHB6	5.027953	-0.066887263	0.17989609139781015	-0.371810543	0.7100339137064992	0.9345408799769881
C2orf76	40.004375	-0.066898476	0.08547161	-0.782698214	0.4338043512491436	0.8365904651107642
RPN1	177.35681	-0.066950607	0.063557426	-1.053387649	0.29216336260028875	0.7497567586219006
GDPD3	15.221728	-0.066983301	0.055143415	-1.214710804	0.2244764105751591	0.6952240111471635
ELMO3	2.106058	-0.067009103	0.33219119923702867	-0.201718476	0.8401368175421576
TRIM62	19.779202	-0.067014935	0.088781662	-0.754828565	0.4503518524079061	0.8411128881699824
CTD-2350C19.1	4.0533547	-0.067019417	0.1730262428011677	-0.387336718	0.6985069459344126
TACC3	129.71992	-0.067040144	0.052078317	-1.287294753	0.19799157161795078	0.6673568544656404
AP001462.6	32.786396	-0.067042735	0.098378571	-0.681477016	0.4955697052856731	0.8559624210063446
CCDC86	35.104237	-0.067043011	0.058602897	-1.144022127	0.25261446086016504	0.7245714144875018
TPBG	79.225006	-0.067048068	0.06263088	-1.070527326	0.28438201562832643	0.7455772072393103
LOH12CR2	27.95748	-0.067116537	0.076871703	-0.873098097	0.3826096110377355	0.8096514496904064
NUDCD2	180.01828	-0.067118287	0.063916489	-1.050093462	0.2936751441452835	0.7498942462702799
CTD-3025N20.3	3.1785035	-0.067120015	0.21891258432663016	-0.306606473	0.7591429259225373
PHF7	15.57359	-0.067136095	0.095641535	-0.701955434	0.4827069565485276	0.8509379325260146
KLF15	5.9289217	-0.067139952	0.14737639969171326	-0.455567866	0.6487007548486367	0.9151512122929171
RASD2	31.334354	-0.067154069	0.081920606	-0.819745753	0.41236106175860265	0.8261263495386052
DPY19L4	121.32945	-0.067170347	0.042329238637705005	-1.586854606	0.11254557791752132	0.5540434550037728
KDM7A	54.952675	-0.067186304	0.070181504	-0.957322087	0.3384047103314043	0.78194542
PALB2	31.773642	-0.067206407	0.037847992	-1.775692797	0.075783565	0.46605411857962714
UBE2Q1	144.73546	-0.067217729	0.029993893	-2.241047166	0.025023019997916424	0.27438790344787667
ACTR8	84.752914	-0.067226469	0.063463699	-1.05929011	0.2894676777684012	0.7482625881061993
HLCS	68.3006	-0.06723461	0.045258497988560756	-1.485568739	0.1373932289145534	0.5967458896075446
TATDN3	39.773197	-0.067244646	0.034011786	-1.977098344	0.048030514970451285	0.3786812939735789
PDCD6	406.74054	-0.06726896	0.029842155	-2.254158921	0.024186172	0.27014885982953496
EXOC6B	55.690178	-0.06732388	0.056418952	-1.193284851	0.2327578334727317	0.7050218272404649
LINC00629	2.4588134	-0.06733604	0.21948932867052776	-0.306785028	0.7590070046628928
CMTR1	78.17656	-0.06733824	0.06038374	-1.115171726	0.2647768398454764	0.7337383905853649
KCNG1	60.5042	-0.067362066	0.065915464	-1.021946319	0.30680630793447705	0.7619319199151321
PIGB	18.346676	-0.067387693	0.093040608	-0.724282592	0.4688922616967077	0.8459760377386674
EXOC2	40.339832	-0.067393742	0.084998066	-0.792885594	0.4278444812077461	0.8342750418331165
HSD17B6	1.9714317	-0.067404733	0.14968302311956766	-0.450316487	0.6524822527968903
WDR43	396.5539	-0.067419607	0.063697425	-1.058435358	0.2898570065258782	0.7483711232939018
CAMK4	16.349323	-0.067437168	0.10432806905044709	-0.646395244	0.5180234197347782	0.8640614845868688
DNAJB4	75.24233	-0.0674963	0.10087901895257302	-0.669081643	0.503443399	0.8592687929461533
TTC14	276.56494	-0.067511382	0.053887505798604685	-1.25282069	0.21027097	0.6813241251031177
DBF4	151.186	-0.067516236	0.051037428418974067	-1.322876911	0.18587631493428058	0.6579770678365948
DYNC1I1	20.629637	-0.067525877	0.084520499	-0.798928994	0.42433158556611095	0.8329568218509946
HMGB3	677.0476	-0.06756574	0.050998700921511445	-1.324852186	0.18522018202143986	0.6574582643727139
TBP	58.871857	-0.067588225	0.047711509	-1.416602126	0.15659928669685516	0.6256461770063638
FAAH2	13.682291	-0.067593086	0.11211817141998388	-0.602873602	0.5465927784793734	0.8775100341876406
RP5-1021I20.5	3.1984222	-0.067624679	0.19717576166650283	-0.342966493	0.7316236680668105
SGSH	31.04108	-0.067652922	0.075905434	-0.891279039	0.37277949080306727	0.8060001757618637
RHEB	331.98926	-0.067653962	0.035964053	-1.881155098	0.059950823789388034	0.4178203171203617
C4orf46	57.548054	-0.067671103	0.087604184	-0.772464276	0.43983949761421803	0.8380654164821669
UFM1	279.46976	-0.067677574	0.057061534503972645	-1.186045468	0.235604344	0.7078570607002538
C12orf73	118.20321	-0.067702331	0.047914607	-1.412978933	0.15766191836754018	0.6264272035726676
PSMA1	554.40735	-0.067760158	0.022822397069702367	-2.969020193	0.00298751	0.077588334
C9orf3	201.51224	-0.067762633	0.058361263	-1.161089225	0.2456056163353052	0.7172190400323561
EAF1	26.985641	-0.067768831	0.063337371	-1.06996595	0.28463463538322953	0.7455772072393103
RP11-166O4.6	36.537586	-0.067769213	0.07860077	-0.862195276	0.38858006869362427	0.8119622289621462
MECP2	215.9993	-0.067774804	0.046153608	-1.468461656	0.14197886430617013	0.6025484023244749
NSUN5	85.21936	-0.067804497	0.091670457	-0.739654836	0.45950945903212603	0.8436650853347162
PCNXL3	41.58499	-0.067811727	0.095958995	-0.706674002	0.479769089	0.850786023
SLC25A24	147.34358	-0.067815028	0.078282312	-0.866288011	0.3863322390112849	0.8116931465831224
C1orf174	88.82406	-0.067835641	0.051585569	-1.315011979	0.18850587662559692	0.6612445068108249
ACCS	21.367924	-0.067839806	0.087716943	-0.773394556	0.43928891108533463	0.8377495619827254
MSMO1	104.3918	-0.067877414	0.067274837	-1.008956947	0.3129952822851728	0.7660190397451015
MOB4	164.90323	-0.067881462	0.018612596	-3.647071143	0.000265247	0.013274864525718454
TRRAP	120.84404	-0.067903059	0.019449338	-3.491278667	0.000480715	0.020599718413705097
DNAJC18	108.30969	-0.067915626	0.065090088	-1.043409651	0.29675860558777356	0.7523107192685721
LAPTM4B	846.12384	-0.067938395	0.038851164	-1.748683647	0.080345718	0.476922216
NUDCD3	232.25716	-0.067958222	0.052076425595203486	-1.304970944	0.19190274193338563	0.662312697
MT-CO3	35889.24	-0.067960733	0.040103753	-1.694622764	0.090147006	0.50372253
PIGP	162.28226	-0.067973979	0.070732871	-0.960995615	0.33655437262876287	0.781284966
HCN3	11.621498	-0.067995012	0.14874252199085422	-0.457132305	0.6475759517967572	0.9147833837320438
AP006621.5	34.542492	-0.068037084	0.062891018	-1.081825135	0.2793302357952485	0.7430238275603452
LL09NC01-139C3.1	1.7559006	-0.06804202	0.26215448656911866	-0.259549326	0.795211429
PDHB	232.00578	-0.068042686	0.044106615	-1.542686641	0.12290682478469975	0.5714804200347021
MYH11	6.9441633	-0.068042853	0.17207584904774142	-0.395423608	0.6925302890458362	0.9294036426142137
AKR7A3	2.4482346	-0.068048881	0.24650568905326195	-0.276053997	0.7825065931131838
RNFT1	25.948658	-0.068070038	0.088256659	-0.771273672	0.44054473427298046	0.8381831100897666
ZNF559	88.43169	-0.068072653	0.041162392	-1.65375843	0.098176605	0.5200984645510071
AP2B1	679.7909	-0.068082509	0.070876551	-0.960578746	0.3367640196426236	0.781643528
ARF4	366.4053	-0.068089955	0.040950457	-1.662739807	0.09636453	0.5157631377441444
RP11-482D24.2	1.2301619	-0.068090523	0.3565794799517501	-0.190954688	0.8485610935630894
RP11-389C8.3	6.4123826	-0.068096785	0.14231906271946063	-0.478479719	0.6323088058276609	0.9096110478427019
RP11-727F15.11	24.289387	-0.06812489	0.074799983	-0.910760769	0.3624214374174619	0.7993099981145991
MED30	96.50236	-0.068126531	0.079367012	-0.858373395	0.3906863133230619	0.8121664840150485
ZNF880	60.362835	-0.068149151	0.076845928	-0.886828399	0.3751712955461115	0.8071625488105084
TRMT112	861.3791	-0.06818504	0.048033424	-1.419533187	0.15574362865039695	0.6239617214839539
RP1-257A7.4	1.5202558	-0.068235784	0.32239905689266274	-0.211650074	0.83238004
RP11-677M14.7	10.123133	-0.068255594	0.12254169540481945	-0.556998936	0.5775281563507257	0.8903375724823478
MND1	71.48226	-0.068299672	0.038984498	-1.751970044	0.079778959	0.47475184774383844
RP11-755B10.4	8.816286	-0.068325286	0.15069786218048659	-0.453392535	0.650266111	0.9156565788962377
C8orf88	6.7922997	-0.068328926	0.081670055	-0.836646024	0.40279156731550736	0.8198443610958804
NDUFAF6	77.936615	-0.068370066	0.053831636	-1.270072235	0.20405890070698718	0.6733379773052278
HS3ST1	14.075775	-0.068378754	0.10415055008228061	-0.656537621	0.51147827	0.8628359802370498
ME1	2.7609966	-0.06839523	0.20418479854556806	-0.334967299	0.7376497541486893
CACNA1C-AS2	2.7609966	-0.06839523	0.20418479854556806	-0.334967299	0.7376497541486893
TMEM43	74.13176	-0.068415962	0.061170996	-1.118437924	0.26338000478696266	0.7328973159182945
CNIH4	232.70938	-0.068448144	0.034539797	-1.981718215	0.047510787	0.37721989316903765
SCNN1A	5.0102825	-0.068472899	0.16739334242463527	-0.409053894	0.682500111	0.9266142790706531
NUDT21	240.05103	-0.068505979	0.091819043	-0.746097724	0.45560838382562974	0.8424902262386145
LRRTM3	6.3436785	-0.068522879	0.15464499017636213	-0.443097953	0.6576948856184364	0.9189949353802204
PTN	583.51965	-0.068544225	0.042960666369434464	-1.595511216	0.11059796380160548	0.5498065852306558
KBTBD3	24.893795	-0.068544829	0.042762781	-1.602908589	0.10895483719782102	0.5454674299161326
VPS54	67.773865	-0.06854503	0.061123576443326375	-1.121417207	0.26211031500076476	0.7323983355485725
CYTL1	41.38262	-0.068631697	0.073178613	-0.937865506	0.3483135320101922	0.7886475980976719
AP3B2	6.2049875	-0.068642754	0.12372568266972037	-0.554797944	0.5790328737957595	0.8912544515256926
UCHL3	86.573616	-0.068650564	0.054309323004260474	-1.264065915	0.20620636928920488	0.6761983811630027
MRRF	41.98385	-0.068685961	0.06546872	-1.04914165	0.2941129294111823	0.7501389193680127
ZSCAN9	47.59545	-0.068771129	0.084061475	-0.818105191	0.41329712528507356	0.8261263495386052
C1RL	37.128654	-0.068794651	0.070597542	-0.974462416	0.32982699150695427	0.7750406322822864
RP11-600F24.7	3.9492269	-0.068817247	0.18883321296635067	-0.364434022	0.7155339338692293
APPL2	195.02536	-0.068832261	0.054570214	-1.261352213	0.20718197740218647	0.6777797237969284
TBC1D8	53.16767	-0.068833175	0.039162081704383664	-1.757648521	0.078807332	0.47217082826283735
PPP1R32	5.220427	-0.068842001	0.16019851522084438	-0.429729335	0.6673925415116565	0.9221713695482486
METTL17	107.94922	-0.06885111	0.051183659	-1.345177572	0.17856789727648426	0.6491510067991313
C16orf91	117.651085	-0.068854758	0.026884261	-2.561154978	0.010432480667087476	0.16886311278623992
RTCA	71.03154	-0.068878877	0.039055169	-1.763630225	0.077794255	0.470436501
RP5-943J3.2	12.314293	-0.068885218	0.10286952101501588	-0.669636811	0.5030893422501392	0.8591002130579758
RP11-131K5.1	1.1054984	-0.068928582	0.3992829442805194	-0.17263092	0.8629415458207098
MCCD1	2.0213878	-0.068959431	0.1498538157050022	-0.460178013	0.6453884518059433
MIR3654	2.0213878	-0.068959431	0.1498538157050022	-0.460178013	0.6453884518059433
POLR3F	61.38332	-0.068997351	0.060367444	-1.14295632	0.2530567271584213	0.7252646031827623
C8orf59	553.76965	-0.069045032	0.044695663	-1.544781477	0.12239912919901474	0.5706184551828986
NEFH	15.49865	-0.069082021	0.10059242198165774	-0.686751744	0.4922391839101917	0.8548170096046969
RP1-34H18.1	1.4686387	-0.069089106	0.29627786941311307	-0.233190234	0.8156136886664108
SAFB	499.28052	-0.069108171	0.020406179679197046	-3.386629551	0.000707569	0.027312707425713734
B4GALT5	108.55223	-0.069139279	0.060351976	-1.145600913	0.25196031927291507	0.7239743863141769
RP11-720L2.3	2.073005	-0.069152228	0.25592048	-0.270209824	0.7869988355865409
PATE2	2.073005	-0.069152228	0.25592048	-0.270209824	0.7869988355865409
C1orf54	70.92976	-0.069153334	0.059889127091381805	-1.154689297	0.24821768419629842	0.721796168
SNRK-AS1	2.4955094	-0.069167361	0.21982664444853398	-0.314645029	0.7530311862410121
RP11-71H17.9	5.2409296	-0.069169721	0.169503729	-0.408071974	0.6832208352045872	0.9266142790706531
AIMP2	79.30788	-0.069192274	0.050956824	-1.357860805	0.17450785637191757	0.6452795961966108
ESPL1	14.653913	-0.069250211	0.071605437	-0.967108276	0.3334899085394776	0.7780746341233948
KCNH3	5.5742273	-0.069269249	0.14800069439358501	-0.46803327	0.6397607978691844	0.9123887
COMMD8	68.90391	-0.069289515	0.052963097963758844	-1.308260238	0.19078505661621714	0.6617766367647141
TMED2	308.19693	-0.069319865	0.0345979	-2.003585873	0.04511444	0.3695424928689104
BAIAP3	7.149743	-0.069321725	0.15423983648778472	-0.449441123	0.6531134716899138	0.9169373439833904
FH	114.463974	-0.069338725	0.053972174	-1.284712478	0.19889277632824376	0.6679097384911641
EDEM2	28.337566	-0.069409761	0.04627734	-1.499864944	0.1336493903583411	0.5911039191045834
RBKS	18.447779	-0.069423253	0.091084826	-0.762182421	0.4459511361174576	0.8387815
C9orf91	12.393393	-0.069431338	0.062059057	-1.118794592	0.26322777946711073	0.7328973159182945
TCEAL8	664.5563	-0.069435877	0.046252747321982146	-1.501227076	0.13329683904303904	0.5910217210945756
CRLS1	161.71555	-0.069444044	0.060885427920507856	-1.140569197	0.254049242	0.7255031793943215
CTC-459F4.3	44.225105	-0.069452226	0.073056131	-0.950669377	0.34177223800316336	0.7851614285221091
ZNF232	43.677105	-0.069470411	0.032498656	-2.137639497	0.032546013541221684	0.3128812967486632
LRRC3	7.790499	-0.069491392	0.077650328	-0.894927227	0.37082599127556337	0.805079439
GPR98	19.64361	-0.069507041	0.0931322	-0.746326636	0.45547012464817627	0.8424902262386145
KLC1	233.45926	-0.069521521	0.040592593	-1.712665173	0.086774156	0.4959573721485343
HAS2-AS1	50.67926	-0.069539463	0.057950114	-1.199988372	0.230143856	0.7031802431277906
WSB2	47.625435	-0.069610587	0.072010473	-0.966673089	0.333707484	0.7782148208998736
AASDHPPT	263.03693	-0.069644066	0.050544201	-1.377884392	0.16823898469589915	0.6391800557146743
ZCCHC10	176.20746	-0.069681216	0.080736704	-0.863067379	0.38810042200317896	0.8119152550710522
C8orf48	10.870387	-0.069701139	0.081423757	-0.856029515	0.391981454	0.8128859941075588
KIAA1024	2.2082477	-0.069720346	0.2368277777581858	-0.294392602	0.7684579192113244
SLC46A1	14.758801	-0.069742246	0.097453099	-0.715649339	0.4742078996192133	0.8476607264555438
RB1	122.02639	-0.069764237	0.059354157599872955	-1.175389215	0.23983903641058557	0.7123698378125699
AC083843.1	12.092593	-0.069799199	0.11041367594809909	-0.632160813	0.5272818006998456	0.868332229
DYRK4	90.99624	-0.069817055	0.037452704	-1.864139222	0.062302155848901794	0.42359815791282224
CTC-338M12.4	6.1248436	-0.069823783	0.13231534035794254	-0.52770739	0.597702443	0.8990168771312178
XBP1	294.13477	-0.069835873	0.034520174	-2.023045236	0.043068484	0.36152022192747635
C4orf48	500.75708	-0.069838655	0.054415472	-1.283433783	0.19934014436222203	0.6679097384911641
EIF4E	249.37068	-0.069902804	0.030350801	-2.303161771	0.021269742874582023	0.2548946924150814
LYG1	3.162343	-0.06992636	0.21259244461473878	-0.328922129	0.742214547
AP4B1	20.166239	-0.069940532	0.047859431	-1.461374082	0.14391280948308538	0.6043245030691743
NUP205	58.266857	-0.06994687	0.073296326	-0.954302538	0.3399305239440825	0.7832171808394405
TMEM218	95.409584	-0.06996756	0.055663457	-1.256974738	0.208762783	0.6797831751924912
PPP1R14B	760.3863	-0.06998729	0.054310678	-1.288646974	0.19752084500344347	0.6673396297194107
FAM76B	143.83672	-0.069991133	0.026486796930869413	-2.642491409	0.008229855	0.14735706780923866
ARF6	114.80967	-0.070010922	0.067612127	-1.035478772	0.3004453752304993	0.7564813954470332
BRICD5	64.715614	-0.070014191	0.039592038	-1.768390664	0.076995616	0.46959623242697207
AP001062.7	6.9126205	-0.070068777	0.13709357743941142	-0.511101824	0.6092797589950054	0.9034087048945999
TRNAU1AP	132.99677	-0.0700842	0.020553354061043364	-3.409866838	0.000649946	0.025641186412603375
IK	962.0697	-0.070092563	0.041759241559066004	-1.678492251	0.093251042	0.5095557499954266
BTF3L4	269.69586	-0.070107883	0.051171814	-1.370048807	0.17067166644973186	0.6423446158874907
CEBPG	59.605568	-0.070150744	0.052890253	-1.326345392	0.18472531780429624	0.6574582643727139
TNK2	42.203903	-0.070154115	0.069789437	-1.005225399	0.31478832761628694	0.7661496945195088
PSMG1	128.09488	-0.070188175	0.043851537	-1.600586453	0.1094685446358049	0.5468793642599311
MIR296	7.789605	-0.070211908	0.089714697	-0.782613222	0.4338542744754579	0.8365904651107642
HIST1H2BK	128.90472	-0.070245037	0.040421722	-1.73780415	0.082245329	0.48253545911921303
SLC36A1	4.545846	-0.070259141	0.18138690773180668	-0.387344058	0.6985015123180702
RP11-127B20.3	17.745632	-0.070264429	0.074682429	-0.940842841	0.34678540293291904	0.7881595197718336
MSI1	105.123886	-0.070265888	0.055281177	-1.271063525	0.20370605010143816	0.6730286963455269
NFYC	145.69836	-0.070293464	0.042632163	-1.648836439	0.099181148	0.521806312
GLCE	39.968235	-0.070324506	0.077025915	-0.912998001	0.36124359293103536	0.7992277089452327
C16orf80	181.7524	-0.070377542	0.053735648	-1.309699322	0.19029757300106898	0.6616437038757088
WDR41	86.81928	-0.070436275	0.052238244	-1.348366062	0.17754067397814655	0.6488590875625126
SARS	491.031	-0.070480499	0.048253876	-1.460618389	0.14412019688300964	0.6044841779238398
C21orf88	6.797297	-0.070506485	0.14657755962224572	-0.481018279	0.630503508	0.9095207558194571
ST6GAL1	173.44687	-0.070511162	0.054908431444903746	-1.284159096	0.19908629402485634	0.6679097384911641
MED12	69.5894	-0.070535952	0.072591569	-0.971682432	0.33120855935721305	0.7760344219756699
UBL5	1999.9846	-0.070538321	0.011102730241203722	-6.353241018	2.1082499541492837e-10	1.1943657640246523e-07
RP3-467N11.1	12.6807995	-0.070606661	0.10666034144551136	-0.661976705	0.5079861509708108	0.8611555366450481
CACHD1	296.99213	-0.07066154	0.064689795	-1.092313562	0.2746953014912745	0.7407590062838517
TIPIN	64.21232	-0.070664407	0.041994302212039085	-1.682714152	0.092430441	0.5087805413246694
PACRGL	53.1809	-0.070690281	0.070437673	-1.003586265	0.31557807753086076	0.7661496945195088
ZNF627	59.659466	-0.070745215	0.027690896252763234	-2.554818519	0.010624317492955832	0.170991146
SUCLG2	143.24013	-0.070775331	0.068031888	-1.040325848	0.2981885393946826	0.7538186842625804
GFPT1	130.99496	-0.070781835	0.05028067	-1.407734516	0.15920969725367784	0.6282772198951906
CTC-360G5.9	4.4171114	-0.070788126	0.17070895164584227	-0.414671436	0.6783824453390621
ZNF133	53.14495	-0.070792598	0.036659577	-1.931080632	0.053473081807169184	0.3971364749003341
ATN1	184.83656	-0.070819389	0.076446086	-0.926396532	0.35423994559170846	0.7929521546479393
C4orf33	14.355562	-0.070868871	0.10918355408642798	-0.649080086	0.5162866131048505	0.8638001898900983
MSRA	35.814354	-0.070885659	0.067467589	-1.050662402	0.29341366987390194	0.7498942462702799
VPS26A	189.99661	-0.070896338	0.044185604	-1.604512128	0.10860121336760903	0.5446596972115604
RP11-206L10.2	20.96425	-0.070939457	0.085498807	-0.829712826	0.4067011679456569	0.8219888486226722
PAM	80.44951	-0.070996709	0.065106863	-1.090464274	0.2755086823959836	0.7415510647496119
TCP11L1	21.708591	-0.071038343	0.098839984	-0.718720704	0.47231302368967565	0.8467379309495083
UXS1	136.97464	-0.071066401	0.045178858	-1.573001254	0.11571852775866605	0.5608903178117683
RP11-366L5.1	3.2506557	-0.071071546	0.19538868717853944	-0.363744427	0.7160488645039809
DDB2	26.243769	-0.071093722	0.066142043	-1.074864323	0.28243547685682524	0.7447638089916082
KDELC1	52.60926	-0.071174117	0.081021607	-0.878458468	0.3796949670275289	0.807590136
KIAA0907	108.7224	-0.071191668	0.060008976	-1.186350316	0.23548398372367263	0.7076511057666827
PABPC1L	59.240284	-0.07122457	0.043881392605720645	-1.623115537	0.10456470890318399	0.5359934752789703
TGFBR1	133.20789	-0.071245956	0.065887267	-1.08133117	0.2795498269367196	0.7430238275603452
BZRAP1-AS1	10.532	-0.071278346	0.10959009289070469	-0.650408666	0.5154282810006416	0.8638001898900983
C18orf32	101.97194	-0.071314726	0.070744747	-1.008056847	0.3134271725752694	0.7661496945195088
CCNH	68.79329	-0.071315532	0.065086744	-1.095699796	0.27321017209722576	0.739717381
CBX3	1798.5398	-0.071344752	0.063449036	-1.124441864	0.26082562033779744	0.731345983
RP11-5C23.1	7.130707	-0.071358611	0.079726611	-0.895041311	0.37076500477538543	0.805079439
NNT	110.607376	-0.071371045	0.024613710051900658	-2.899645949	0.003735844	0.089530111
MTHFS	94.89332	-0.071408157	0.052570506	-1.358331189	0.1743586177770542	0.64523243
C19orf33	1.3333962	-0.071426046	0.33012484923229674	-0.216360708	0.8287065912548611
COL21A1	23.07112	-0.071472416	0.083915968	-0.851714137	0.394372772	0.8143116735025241
ZNF695	14.709124	-0.071493565	0.094462664	-0.756844689	0.4491429160084702	0.8402911318279054
DGKG	1.031213	-0.071493827	0.3625010577167751	-0.197223776	0.8436524256293649
RP11-1299A16.3	1.031213	-0.071493827	0.3625010577167751	-0.197223776	0.8436524256293649
GPR85	1.031213	-0.071493827	0.3625010577167751	-0.197223776	0.8436524256293649
SPTBN2	37.871494	-0.071510462	0.073274287	-0.975928447	0.3290999238596687	0.7745136458168844
FGF8	73.613464	-0.071535574	0.052989226	-1.350002225	0.17701526903238773	0.6481559605237093
SLC22A18	5.7854156	-0.071553182	0.11633255483210357	-0.615074447	0.5385055566487931	0.8740292123583684
POLQ	16.509365	-0.071558299	0.070167238	-1.019824929	0.3078114981535903	0.7624229185640607
RSL24D1	714.5967	-0.071607731	0.048713086115747796	-1.469989628	0.14156456304163195	0.6023332442918157
AAGAB	83.00458	-0.071641432	0.023501972231599097	-3.048315764	0.00230128	0.064719779
MEIOB	5.344052	-0.071689051	0.094115941	-0.761709975	0.44623312035549245	0.8387815
CFDP1	1107.1248	-0.071689113	0.041469654	-1.728712609	0.083860544	0.48709495855075446
VWA9	50.48987	-0.071695314	0.080692243	-0.888503174	0.37427014937710534	0.8068784128414004
GRK5	19.554615	-0.071770327	0.048374437	-1.483641607	0.13790402504363522	0.5972889011293595
CAMKK1	7.755464	-0.071811511	0.12611003529324144	-0.569435345	0.5690607362062957	0.886501405
LIN9	28.835083	-0.071821282	0.075656686	-0.949305149	0.3424654356381641	0.7856803822608855
TMEM87A	185.71104	-0.071826164	0.038621749211422814	-1.859733578	0.062923229	0.4243722333267981
HSPA13	161.02359	-0.071864627	0.049414631704477796	-1.454318774	0.1458579477481137	0.608120728
ZBTB8OS	127.557816	-0.071865249	0.019044599	-3.773523793	0.000160958	0.009179428
CHMP2B	216.49255	-0.071870582	0.046741541051019984	-1.537616864	0.1241423216711901	0.5728992185822956
NUP188	92.797386	-0.071904937	0.052616938	-1.366573961	0.17175888353836477	0.6432130208295379
INPP5F	224.85434	-0.071905644	0.045189170229513846	-1.591214091	0.11156140279581908	0.5522698873810505
ACYP2	91.53532	-0.071934003	0.076303867	-0.942730762	0.3458186347647084	0.7880658606874602
TNFRSF19	212.63199	-0.071937261	0.058373796852296385	-1.232355351	0.2178163718171292	0.6896898035417718
RP11-611E13.2	51.959465	-0.071943131	0.042961591	-1.674591862	0.094014337	0.5125192667724664
TOR3A	64.99176	-0.071958159	0.070450646	-1.021398144	0.30706584434573025	0.7620919745738371
WDR65	3.8749413	-0.071959101	0.18357325839908228	-0.391991197	0.6950647178511385
PLEKHF1	19.505302	-0.071986183	0.10259020382190212	-0.701686715	0.48287456002130025	0.8509379325260146
CATSPER2	26.2001	-0.07200484	0.080852751	-0.890567595	0.3731611901169304	0.8060213414101091
ANAPC2	16.467617	-0.072028355	0.097848465	-0.736121457	0.46165678544076083	0.8439440527844811
SLC25A15	9.350622	-0.072043562	0.11904510251977064	-0.605178718	0.5450602550824472	0.8769323455046728
RP11-20I23.8	11.37984	-0.072065317	0.10759680109690041	-0.66977193	0.5030031903523629	0.8591002130579758
NBPF20	11.4752445	-0.072074674	0.11050096089932249	-0.652253819	0.5142374462013047	0.8638001898900983
DPY19L1	59.31706	-0.072084048	0.084279478	-0.855297749	0.3923863334066111	0.8128859941075588
AC003075.4	1.4040387	-0.072110814	0.3705334209747917	-0.194613522	0.8456955163918507
RP11-378A13.2	2.9633942	-0.072139069	0.21039344948823727	-0.342876973	0.7316910157796068
ATP6V1H	114.29665	-0.072150338	0.037053665944285816	-1.947184887	0.051512572906931196	0.3896294083438499
APOLD1	69.59349	-0.072160816	0.10651960117832472	-0.677441662	0.4981257721509479	0.85609538
HIAT1	87.41557	-0.072198483	0.065703488	-1.09885312	0.271832138	0.7388813618091223
C12orf55	14.332654	-0.072261066	0.10020237609760586	-0.721151224	0.4708164779638311	0.8464072929199525
BDNF	3.5907063	-0.072371708	0.14774695005873376	-0.489835548	0.6242502741442159
ITSN1	186.1072	-0.0724281	0.052508425	-1.379361496	0.167783325	0.6384511628801846
TAF1B	141.93657	-0.072433435	0.058495118416575405	-1.238281706	0.21561162459266991	0.6874622780517748
MED20	53.424946	-0.072435433	0.067885385	-1.067025451	0.28596034352495725	0.745827764
ELP4	33.656036	-0.072437131	0.036734653357575385	-1.971901853	0.048620812	0.37998015966989884
UGT3A2	5.12037	-0.072450115	0.1686600953904488	-0.429562874	0.6675136484731408	0.9221713695482486
CDC42BPG	3.9336503	-0.072454422	0.19271804244438911	-0.375960759	0.7069460688786449
SLC35D2	50.98318	-0.072470473	0.03791527	-1.911379551	0.055955822682442556	0.40500800704135165
RTKN2	103.25194	-0.072470557	0.057270329	-1.265411909	0.20572370821950892	0.6755541107147935
FCF1	85.977646	-0.072474446	0.076795422	-0.943733936	0.34530562772152673	0.7877459562034566
RP11-713P17.3	2.281639	-0.072478037	0.25967981470419077	-0.279105393	0.780163944
C21orf33	370.12277	-0.072491812	0.092378443	-0.784726497	0.432613944	0.8363515263888228
OGN	5.4782743	-0.072492332	0.1975105537465271	-0.367030168	0.7135965148948962	0.9348721606457058
SMS	468.01813	-0.072514941	0.018621576292019198	-3.894135483	9.854956134330225e-05	0.006346604
RP11-989E6.10	3.4480946	-0.07256003	0.19110652255055707	-0.379683692	0.7041802271621356
PIGH	59.83613	-0.072607859	0.052484622	-1.383412075	0.16653855014117025	0.637351504
PPIA	3132.4844	-0.072664275	0.036934259170366246	-1.967394957	0.049137695	0.38122220086121383
STK17A	26.715145	-0.072694668	0.080360994	-0.904601405	0.3656765908125824	0.8024980164509402
DNAL1	118.11515	-0.072701336	0.06142691	-1.183542125	0.2365943616866003	0.7082828037555104
TMEM161B	81.18785	-0.072714101	0.055848637	-1.301985243	0.1929214303528105	0.6623140356677782
RPL26L1	286.43683	-0.072730443	0.026300981	-2.765312933	0.005686821	0.11689760315989502
ANKRD46	72.52553	-0.072782332	0.055128571	-1.320228894	0.18675860785103926	0.6590073989312156
CPOX	21.852976	-0.072820521	0.092502365	-0.787228745	0.4311479730254074	0.8351739443221837
RP3-466P17.1	14.140088	-0.072861894	0.063561599	-1.146319408	0.2516630153462869	0.7236059690792217
COLQ	12.274621	-0.072862352	0.061355104465262954	-1.187551586	0.2350101216286692	0.7076511057666827
LACTB2	72.1103	-0.072922918	0.050730816	-1.437448158	0.15059069324125804	0.6167552627745345
BTBD10	55.251606	-0.072967442	0.060265068	-1.210775055	0.22598162798460952	0.6965348851242709
ING2	197.72968	-0.072981065	0.049420942	-1.476723474	0.13974977701271996	0.599608641
GPC3	2784.3745	-0.073000667	0.031855776	-2.291599036	0.021928791	0.25924663513686824
DYDC2	14.548235	-0.073050661	0.056088052	-1.302428222	0.19277004022400845	0.6623140356677782
PDCD5	567.1235	-0.073051924	0.019986523534714664	-3.655059073	0.000257123	0.013096511186109794
C3orf35	5.1247125	-0.073056691	0.16241867442724364	-0.449804751	0.6528512319839869	0.9169373439833904
STAG1	379.20767	-0.073136065	0.039277148778246194	-1.862051285	0.062595862	0.4239346910619996
PGM1	64.84245	-0.073145758	0.028350829016548357	-2.580021855	0.009879406	0.16422490039101162
C1orf173	14.437399	-0.073146652	0.1015506091580137	-0.720297524	0.47134182865633456	0.8464072929199525
CCDC144NL	3.0586433	-0.073152658	0.2473151768278982	-0.295787177	0.7673926165537972
RP11-37C7.3	3.598875	-0.073175304	0.1824120191921177	-0.401153958	0.6883067761995774
CTD-2165H16.4	4.5054245	-0.07317807	0.16278750718213833	-0.449531241	0.6530484767361066
RP11-479G22.8	4.5054245	-0.07317807	0.16278750718213833	-0.449531241	0.6530484767361066
DPH3	76.421	-0.073179957	0.034536603778452114	-2.11891006	0.034098069	0.32067127907224674
SENP5	192.72043	-0.073209923	0.080432109	-0.910207674	0.3627129978086554	0.7997982543926493
RP11-367N14.2	2.0108087	-0.073245886	0.2826594584116363	-0.259131205	0.7955340090419207
DLL3	32.152927	-0.07325313	0.089565378	-0.817873283	0.4134295474598132	0.8261263495386052
RP11-115C21.2	33.050526	-0.073255265	0.075043602	-0.976169362	0.32898054307346536	0.7745136458168844
CCZ1B	74.08574	-0.073295891	0.062395939	-1.174690096	0.2401187233250569	0.7123698378125699
MYCN	159.75511	-0.073297451	0.044130830354557234	-1.66091258	0.096731005	0.5167865821695808
SAMD12	8.893825	-0.073302156	0.13840099010910523	-0.529636065	0.5963642842812955	0.8987115016860853
MED8	94.77304	-0.073317416	0.052912387	-1.385638019	0.16585746286654468	0.6368570782862262
DYNC2LI1	99.925316	-0.073320816	0.054406203255391646	-1.347655453	0.17776922618348157	0.6488590875625126
PSMA6	59.12445	-0.073326087	0.062452001	-1.174119094	0.24034732653883717	0.7125893208644654
PBK	144.56981	-0.073359652	0.081790862	-0.896917454	0.36976296596533065	0.8038610390240192
CHTF18	103.37246	-0.073398508	0.093902643	-0.781644752	0.434423379	0.8370030579142415
SLC25A51	19.81802	-0.07340644	0.083441394	-0.879736509	0.3790020667162749	0.807590136
PPIL1	127.98335	-0.07341767	0.055426767075848545	-1.324588707	0.18530760362228826	0.6574582643727139
TMPRSS2	1.997826	-0.073427055	0.39127517555346963	-0.187660909	0.8511424760190339
EME1	13.437029	-0.073448433	0.09998232	-0.734614213	0.46257447943824825	0.844444793
ATAD1	122.29181	-0.07346149	0.055445207	-1.324938519	0.18519154362124046	0.6574582643727139
SNURF-1	41.68685	-0.073478388	0.079006091	-0.93003447	0.3523532375977473	0.7916743774610534
RPP40	40.264084	-0.073497088	0.066281101	-1.108869437	0.2674865104060491	0.7353283087889894
PAFAH1B1	363.62103	-0.073507936	0.021089666319512097	-3.485495449	0.000491227	0.020830065982007775
CDK8	56.774963	-0.073510597	0.066556129	-1.104490259	0.26938052657245115	0.7371657367971827
RP11-490O6.2	30.002346	-0.07354565	0.11066583445978677	-0.664574125	0.5063229234000908	0.8610696813229934
MARCH5	149.4217	-0.073580099	0.043757248	-1.681552268	0.092655693	0.5088390374967031
AL031663.2	4.6569533	-0.073582795	0.099743982	-0.737716636	0.4606866605033154
GTPBP10	66.6092	-0.07359593	0.048094819	-1.530225757	0.12596085802127996	0.5760812094719345
GULP1	33.492023	-0.073601134	0.091741534	-0.802266225	0.42239897511451197	0.8311673517711983
RP11-281P23.1	2.851097	-0.07361983	0.15008178274294512	-0.49053142	0.6237579015948337
ZSCAN21	51.32721	-0.073635825	0.059303334	-1.24168102	0.21435427530787277	0.6862747602708161
TOR4A	2.7084858	-0.073652862	0.21204787109697978	-0.347340729	0.728335356
BCDIN3D-AS1	2.7084858	-0.073652862	0.21204787109697978	-0.347340729	0.728335356
HAGHL	26.223883	-0.07366522	0.094840264	-0.77672938	0.437318449	0.8372908515718926
C1orf43	255.40352	-0.073674781	0.041683825	-1.76746692	0.077150064	0.46959623242697207
CXCL14	3.499712	-0.073697649	0.1922593884336645	-0.383324059	0.7014795029993874
LSR	139.86751	-0.073715615	0.041149554	-1.791407409	0.073227941	0.45688428488925814
SEC24C	62.95097	-0.073728197	0.026970668	-2.733643767	0.006263777	0.12424912592874461
BIRC5	210.0068	-0.073733187	0.047461728	-1.553529344	0.1202967244677469	0.5664104084563495
ACTL6A	228.52612	-0.07381577	0.036848534	-2.003221339	0.045153536242717285	0.3695424928689104
TUBA1A	3109.8762	-0.073841434	0.019175508	-3.850820208	0.000117723	0.007249172
HIST1H2BO	13.824809	-0.073875124	0.1512586390669972	-0.488402675	0.6252646474003323	0.9077706772166999
CCDC40	41.29758	-0.073899337	0.06306844	-1.171732432	0.24130449756597583	0.7131877491162705
FST	53.700813	-0.0739112	0.12239967982025274	-0.603851249	0.5459425429261175	0.877361198
DNAJA3	71.71809	-0.073926079	0.044898264	-1.646524221	0.099655878	0.5229675078093462
GNMT	1.2031513	-0.073989458	0.32081937178349507	-0.230626528	0.8176049567463916
RP11-102L12.2	1.2031513	-0.073989458	0.32081937178349507	-0.230626528	0.8176049567463916
CTD-2311M21.3	1.2031513	-0.073989458	0.32081937178349507	-0.230626528	0.8176049567463916
MTBP	31.6834	-0.073992049	0.038038769	-1.945174668	0.051753959611914264	0.38995324824470934
STAM	94.78254	-0.073997902	0.032908442	-2.248599373	0.024537996	0.27129714453699955
SCLT1	74.30165	-0.074021741	0.051083853	-1.449024232	0.14733081542415494	0.6109315814437679
TMEM59L	28.631159	-0.074029964	0.079336413	-0.933114583	0.35076081021175054	0.7905895783174931
PMAIP1	20.553797	-0.074056611	0.090001413	-0.822838311	0.41059994703653857	0.8248690850891484
ZNF404	9.737714	-0.07408212	0.13644131667120366	-0.542959582	0.5871576309826885	0.8946845586979439
TFF3	81.28168	-0.074088658	0.075197334	-0.985256441	0.32449812304218173	0.771505739
PHYH	105.95939	-0.074109669	0.023724367	-3.123778552	0.001785448	0.053013201
C6orf136	19.620583	-0.074111026	0.085622452	-0.865555988	0.3867337003509783	0.8119152550710522
ATP10A	3.7247777	-0.074130172	0.19294199835775072	-0.384209622	0.7008230874283676
FAM221A	40.45762	-0.074161091	0.072277073	-1.026066593	0.3048601956936885	0.7614676411566186
P4HA2	48.44123	-0.074193606	0.046741931	-1.587302984	0.1124440396965601	0.5540434550037728
COPB1	384.40308	-0.074202853	0.044012135	-1.685963486	0.091802832	0.5076936807319276
NUP54	118.49762	-0.074203384	0.057647755620761146	-1.287186003	0.19802946473098826	0.6673568544656404
AP000350.4	4.098497	-0.07420371	0.1805533201648367	-0.410979481	0.6810875806441958
COPG2	48.244667	-0.074209924	0.048544331	-1.528704238	0.12633778125470302	0.5765944976505748
HSPB11	178.22159	-0.074232245	0.037253919	-1.99260233	0.04630501	0.37453903783717163
CYB561D2	43.772503	-0.074250293	0.071628051	-1.036609152	0.29991804632118246	0.7559039334845195
CA8	20.549915	-0.074254232	0.073915737	-1.004579475	0.31509938446513086	0.7661496945195088
PWWP2B	36.186203	-0.074255409	0.074319682	-0.999135191	0.31772920588914144	0.7676558756410629
FSD1L	41.09914	-0.074300359	0.06799541	-1.092726105	0.2745140746258893	0.7407590062838517
RAB20	49.32586	-0.074307062	0.038595491416097395	-1.92527829	0.054194552171406105	0.39976950125188787
LSM14B	111.484535	-0.074315894	0.031557978	-2.354900338	0.018527674116721796	0.23682982717972095
SEMA4B	103.36381	-0.074324105	0.067130387	-1.107160379	0.2682245942164354	0.7357863505495592
GRIK1	2.812614	-0.074328436	0.18954943834825694	-0.39213219	0.6949605443937267
GATM	11.260902	-0.074328545	0.06337303	-1.17287345	0.2408465581084377	0.7131803226693402
C1orf145	3.7686477	-0.074333512	0.2066758804512765	-0.359662247	0.7190997274728048
PCDHB13	13.372668	-0.074351549	0.096589254	-0.769770405	0.4414360980680312	0.8383429281296895
B4GALT4	50.671467	-0.074353559	0.065884718	-1.12854029	0.25909181127484626	0.729816492
COX11	171.09087	-0.074400847	0.051781175	-1.436831952	0.15076574903228157	0.6167808502438485
CD248	16.366434	-0.074403389	0.1513168890006864	-0.491705781	0.6229273510342861	0.9065552404608408
LPPR4	16.591045	-0.074417213	0.11446325155985501	-0.650140655	0.5156013701492397	0.8638001898900983
GNG2	37.281593	-0.074553116	0.097125397	-0.767596511	0.44272693567903376	0.8383429281296895
LDHA	505.04443	-0.074558043	0.060029356	-1.24202637	0.21422683285636446	0.6861362808106489
TADA1	50.189274	-0.074567106	0.05969209	-1.249195771	0.211593478	0.6826420125553441
GNB3	17.904865	-0.07458617	0.087562568	-0.851804277	0.39432273219519254	0.8143116735025241
CCDC67	10.915209	-0.07458787	0.1258798532274155	-0.592532232	0.5534942440095008	0.8799250993925894
USP43	17.248465	-0.074622651	0.10738336245697017	-0.694918186	0.48710657472818886	0.8526502088175021
ZNF507	123.80037	-0.074703164	0.057116785	-1.307902117	0.19090651136694048	0.6617766367647141
ORC3	125.97652	-0.074705334	0.053225991306105586	-1.403549887	0.16045292665970345	0.6300235099199833
COTL1	298.05194	-0.07471602	0.052791458	-1.415305107	0.15697905819430474	0.6257626757479845
MAB21L3	1.4947555	-0.07474607	0.28916221635508976	-0.258491829	0.7960273542049544
RP11-483F11.7	1.4947555	-0.07474607	0.28916221635508976	-0.258491829	0.7960273542049544
RP11-589C21.6	1.4947555	-0.07474607	0.28916221635508976	-0.258491829	0.7960273542049544
LMBR1	67.93254	-0.074748888	0.034464129	-2.168889507	0.030091074	0.30204101668276734
GRAMD4	28.810781	-0.074775851	0.083884982	-0.891409275	0.37270964344780444	0.8060001757618637
C8orf33	635.04486	-0.074834008	0.070920381	-1.055183381	0.2913414632310821	0.7492771279720022
PRPSAP2	158.04831	-0.074854804	0.054163454	-1.382016802	0.16696654221226204	0.6374191485373288
TUB	19.92412	-0.074859294	0.048486529	-1.543919436	0.12260785092037625	0.5710276200543535
CTC-534A2.2	9.532011	-0.074870296	0.084640141	-0.884571963	0.37638753403279646	0.807590136
NAA60-1	5.3576074	-0.07488147	0.15889240007415065	-0.471271564	0.6374468196680396	0.9107919728022519
TUBB2B	571.2905	-0.074883532	0.046739914	-1.602132429	0.10912632817826111	0.5457472408152232
RP11-344P13.6	4.452297	-0.074924393	0.17163547945854027	-0.43653208	0.6624507287889956
CPSF6	313.45847	-0.07495546	0.050653663	-1.479763855	0.13893627780370663	0.5995357486732577
DUS3L	64.409	-0.074969027	0.067769226	-1.106239979	0.26862266274966107	0.7364504011853368
RP11-513M16.7	2.8754265	-0.074977501	0.2269979031634773	-0.330300411	0.7411729823212792
TTC33	86.21421	-0.074977618	0.082894602	-0.904493375	0.36573384553356936	0.8024980164509402
MTIF3	324.65546	-0.074987121	0.04630963	-1.61925547	0.10539230755091426	0.5382642671572765
ELOVL2	51.349434	-0.075005602	0.091862475	-0.816498822	0.41421489697740244	0.8261263495386052
TMEM44-AS1	10.027142	-0.075006001	0.11849538498379397	-0.632986685	0.526742338	0.8681105026556422
KCNC1	12.792241	-0.075076557	0.10674082380245435	-0.703353738	0.48183532898358483	0.8509379325260146
RP13-39P12.3	9.114084	-0.075087105	0.12015331408567745	-0.624927458	0.5320186700455467	0.8708276890622639
SFT2D3	55.174477	-0.075105765	0.048034891	-1.563566896	0.11791931422647595	0.5620731682675191
TMEM41B	174.55933	-0.075157175	0.087499659	-0.85894249	0.3903722453881744	0.8119622289621462
ARHGEF3	38.86198	-0.075201661	0.099062665	-0.759132221	0.44777346636888116	0.8394196696469177
CCBL1	12.899818	-0.075217898	0.1000892786078581	-0.751508041	0.452346963	0.842076143
RP11-620J15.3	149.07724	-0.07524092	0.048686702	-1.545410073	0.12224710542060707	0.5700992433908789
CECR1	22.926998	-0.075244138	0.10151251644817046	-0.741230148	0.45855390688451114	0.8434508009979282
ZNF573	28.861923	-0.075245553	0.071532021	-1.051914268	0.29283888519301227	0.7497567586219006
MEF2C	29.649647	-0.07527534	0.11576737240955204	-0.650229322	0.5155441036015634	0.8638001898900983
CMPK1	89.77159	-0.075279627	0.067769313	-1.110821748	0.26664508341873805	0.7350160820314611
THAP5	155.08	-0.075281395	0.049370456179662396	-1.524826805	0.12730230220561414	0.5772256164624187
TUFT1	8.770206	-0.075300764	0.13796419816385896	-0.545799306	0.5852039006346659	0.8940233846320691
VPS11	54.795685	-0.075306156	0.059464571	-1.266403767	0.20536856308654272	0.675256102
CTD-2562J15.4	2.7618904	-0.075326277	0.14469965118785805	-0.520569857	0.6026664523032651
C9orf171	3.3538902	-0.075336182	0.19756252435962243	-0.381328301	0.7029596558495369
ACTR5	16.572323	-0.075349094	0.092977931	-0.810397622	0.41771168418963756	0.8284461449273025
MYH8	22.123882	-0.075398047	0.084610491	-0.891119361	0.3728651390866533	0.8060001757618637
RP1-39G22.7	68.3092	-0.075400166	0.045309461534991546	-1.664115257	0.096089399	0.5153967400990708
CDHR3	5.8168077	-0.075407089	0.15852019852188345	-0.475693886	0.6342924772336112	0.9101807857203278
GRPEL1	127.54796	-0.075423704	0.040919523	-1.8432205	0.065296823	0.4327556872281384
POFUT2	74.99358	-0.075438922	0.060082965	-1.25557922	0.20926856919357872	0.6798856668975698
EXOSC5	86.08922	-0.07545726	0.063230039	-1.193376762	0.2327218515638837	0.7050218272404649
PCDH19	17.902548	-0.075471479	0.05045006	-1.495964099	0.13466301104206252	0.5917415884512539
NR2C2AP	35.87545	-0.075477411	0.087997948	-0.85771785	0.3910482810507975	0.8123956149658879
CDADC1	41.663433	-0.075480877	0.064251366	-1.174774658	0.24008488132906525	0.7123698378125699
SERP2	40.444504	-0.075524944	0.033827055	-2.232678695	0.025570140409186683	0.2778778415808574
RP11-452L6.7	5.0205846	-0.075555187	0.15527827231733562	-0.48657926	0.6265565239470805	0.9083200425476892
TM2D3	195.88579	-0.075580427	0.077920561	-0.969967695	0.33206259480663214	0.7764574096493859
RBBP9	45.010735	-0.075594578	0.068351278	-1.105971678	0.26873877820157843	0.7365745786400354
TMEM128	84.48038	-0.075595785	0.091625104	-0.825055388	0.40934014583140776	0.8242147632917758
RP11-147L13.2	2.8847663	-0.075619133	0.20969193238331368	-0.360620134	0.718383436
CEBPZ-AS1	183.76495	-0.075666839	0.048282194	-1.567178956	0.11707286799830104	0.5620731682675191
CFL2	171.82758	-0.075683585	0.053214523	-1.422235532	0.15495788700557173	0.6236244892950454
SMARCAD1	214.11552	-0.075699353	0.051353313	-1.47408899	0.14045763265483896	0.6008232233692722
RP11-392P7.6	27.515198	-0.075718025	0.075957948	-0.99684137	0.31884151377529946	0.7679745793368469
RBM12B-AS1	5.0134926	-0.075762913	0.18068829361880326	-0.419301722	0.6749956384006843	0.9236368117502896
UGGT2	121.60121	-0.075779041	0.049635915	-1.526697769	0.12683618256866055	0.5766872724622598
LENG8-AS1	20.128412	-0.075800337	0.093903671	-0.807213775	0.4195433310929163	0.8294651227853916
CDC25A	37.72214	-0.075823689	0.068582514	-1.105583407	0.26890687519969736	0.7366592018284939
C15orf41	57.176746	-0.075859934	0.081808754	-0.927283819	0.3537791932346227	0.7925617485637828
RP11-163N6.2	2.8601599	-0.075878355	0.24137729862805435	-0.314355803	0.7532508199585217
ZBTB11-AS1	20.609472	-0.075887986	0.10155994292997313	-0.747223598	0.4549286019946379	0.8424902262386145
TRIQK	42.70786	-0.075890809	0.05788214	-1.311126525	0.1898150206754926	0.6616437038757088
CRABP2	1094.5432	-0.075900649	0.054158869149110125	-1.401444486	0.16108119722065217	0.6312078347675089
RP11-549B18.1	6.4844084	-0.075950739	0.095806509	-0.792751346	0.42792270829105994	0.8342750418331165
ZNF121	89.80734	-0.075973174	0.061570038	-1.233930924	0.21722864530574215	0.6896898035417718
FLVCR1-AS1	26.875986	-0.076099303	0.087043782	-0.874264658	0.38197414113518036	0.8089700199474412
THUMPD2	98.31791	-0.076099909	0.056331843	-1.350921685	0.1767205211014542	0.6477819001423951
MAPK8IP2	8.868515	-0.076111755	0.12048437052282868	-0.631714757	0.5275732832802607	0.868332229
MRPL42	226.09937	-0.076125228	0.052272649	-1.456310889	0.14530669681753455	0.6073784875577546
DDX11-AS1	6.228078	-0.076156875	0.1449777714428168	-0.525300356	0.5993744098458624	0.8991806082243048
DOLPP1	45.0768	-0.076172853	0.061374161568949155	-1.241122501	0.21456049849868186	0.6865030015878476
AC005306.3	7.198989	-0.076174804	0.14635537051636946	-0.520478362	0.6027302054843537	0.9008599630552481
PLXNC1	8.612185	-0.076184985	0.072888693	-1.045223635	0.2959196222853112	0.7522064142253433
SLC25A17	94.571815	-0.076191522	0.036785206237254724	-2.071254437	0.038335025	0.3401873153707754
RBM23	449.8899	-0.076215285	0.072490834	-1.051378234	0.2930849086432574	0.7498187711564592
FKBPL	32.961884	-0.076251459	0.085825834	-0.888444132	0.37430189528783575	0.8068784128414004
SLC35A5	49.34156	-0.076258632	0.071427675	-1.067634241	0.2856855316875334	0.745827764
PYGL	11.161676	-0.076300662	0.14722110986612938	-0.518272567	0.604268111	0.9010199933070575
ARV1	50.98645	-0.076314562	0.030081368348093628	-2.536937838	0.011182681	0.1765848390405931
ERH	902.93427	-0.076356021	0.038110691	-2.003532838	0.045120127	0.3695424928689104
BBS12	13.180842	-0.0763935	0.10292934840198008	-0.742193561	0.4579700691049041	0.8433532815931293
HSF2	133.15535	-0.076430645	0.048408301486745756	-1.578874746	0.11436478959251954	0.5592832935183955
RANBP1	932.3927	-0.076479144	0.020665562138727375	-3.700801522	0.00021492	0.011400394621721006
BRIX1	175.1207	-0.076482612	0.052364727336075625	-1.460575006	0.14413210964123468	0.6044841779238398
CTD-2376I4.1	2.5095372	-0.076489463	0.23326691779894837	-0.327905319	0.7429832520718234
KCTD5	55.03617	-0.07650769	0.063392458	-1.206889458	0.22747471814081677	0.6996144262819518
CA5B	25.248075	-0.07651009	0.042859482	-1.785137988	0.074238938	0.46095838316650023
ISCA2	133.2303	-0.076513956	0.04892433	-1.563924466	0.11783530818748295	0.5620731682675191
C1orf51	19.557491	-0.076594849	0.088619627	-0.86431022	0.3874174976396457	0.8119152550710522
ZNF852	20.876522	-0.076608369	0.046816218	-1.63636389	0.10176345192158164	0.528294721
C11orf74	138.0009	-0.076608519	0.0488838	-1.567155563	0.11707833435460356	0.5620731682675191
ZNF684	15.172472	-0.076610179	0.09000364	-0.851189779	0.39466393937053246	0.8143116735025241
RP11-658F2.8	39.777092	-0.076667557	0.065374597	-1.172742332	0.24089915015534302	0.7131803226693402
RECQL	128.24747	-0.076693988	0.038073904	-2.014345257	0.043973298	0.36442001910560845
AZIN1	182.5853	-0.076762671	0.06899125	-1.112643582	0.265861535	0.7345618282549105
PDE3B	19.389086	-0.076790403	0.11568241719130819	-0.663803582	0.5068160326667248	0.8610696813229934
RP11-204M4.2	26.192738	-0.076804167	0.097480108	-0.787895793	0.43075766195268794	0.8350425357563536
H3F3C	2.5775857	-0.076853934	0.24022171850073032	-0.319929168	0.7490220263498775
AHSA1	291.4032	-0.076855639	0.038287866	-2.007310628	0.044716598	0.3687213272096736
RBX1	942.4419	-0.076898255	0.022702833218409692	-3.387165548	0.000706188	0.027312707425713734
HIGD1A	200.5632	-0.076990123	0.031692238	-2.429305344	0.015127785848832105	0.21192367060040465
ATL2	68.12159	-0.077092544	0.037893409277191974	-2.034457841	0.041905455	0.35709247366961777
COX19	173.38324	-0.077125948	0.04374876	-1.762928781	0.077912502	0.4707656855874945
TWSG1	100.17509	-0.077149956	0.10337849371378882	-0.746286328	0.4554944688738112	0.8424902262386145
STXBP6	69.037865	-0.077177059	0.077232426	-0.999283112	0.3176575638165967	0.7676558756410629
DNAJC19	307.49518	-0.07720191	0.042518890610715614	-1.815708472	0.069415104	0.4452563923473184
ACTR3C	9.26292	-0.077204089	0.16322475997676228	-0.472992508	0.6362185245598106	0.9106379952845476
MAP7	18.968708	-0.077204631	0.06773343	-1.139830515	0.25435691793070747	0.7255031793943215
GSKIP	68.92104	-0.077224655	0.043191591	-1.787955793	0.07378314	0.45913471712432946
LUC7L	460.406	-0.077236575	0.042275070470171844	-1.827000491	0.067699696	0.44084174164848855
SLC43A3	26.97617	-0.077252867	0.085136021	-0.907405191	0.36419256555211277	0.8012602045048359
GALNT13	4.5343733	-0.077265358	0.17577944666237533	-0.439558544	0.660256872
AGTR1	2.8648477	-0.077273697	0.21859715434393936	-0.353498181	0.7237149918976242
RP1-40E16.12	17.584734	-0.077275863	0.07460917	-1.035742165	0.30032244534836827	0.756306329
GPR27	55.19999	-0.077331952	0.088358766	-0.875204076	0.3814628757262952	0.808958693
AC005754.8	3.7431474	-0.077336222	0.13430209630351875	-0.575837785	0.5647248310991357
SMIM13	43.953026	-0.077383787	0.032420261	-2.386895886	0.016991302432356928	0.2265986971275623
SKP1	2255.2832	-0.077389401	0.039145815	-1.976952107	0.048047044	0.3786812939735789
CYTH1	53.329212	-0.077405288	0.049490578	-1.564040899	0.11780796384908664	0.5620731682675191
ZNF341	7.840051	-0.077457988	0.14677060163614786	-0.52774866	0.5976737948327675	0.8990168771312178
KIAA1377	47.933205	-0.07749082	0.071329848	-1.086372998	0.27731400268137907	0.7428114535926927
GSTM1	3.0818844	-0.077532469	0.670073515	-0.115707407	0.9078844353927087
LINC01122	17.597061	-0.077630773	0.092344687	-0.840663124	0.4005366846410048	0.8181377069619369
QPCTL	6.593351	-0.077631923	0.10133320590553237	-0.766105472	0.4436135476135713	0.8383429281296895
CTC-203F4.2	1.9591917	-0.077632766	0.2990323283535454	-0.259613288	0.7951620853820188
ADAMTSL2	3.99995	-0.07763389	0.16010338161606844	-0.484898504	0.6277483439507779
LINC00954	42.291435	-0.077638821	0.077691491	-0.999322053	0.3176387059367942	0.7676558756410629
MAPRE1	185.29315	-0.077650472	0.047659638928177005	-1.629271093	0.10325564267373416	0.5320437050953343
FBXL12	65.778435	-0.077658307	0.065675081	-1.182462285	0.23702232187946903	0.7085156489613592
APEX1	1299.1752	-0.077747524	0.037521192	-2.072096326	0.038256458929790044	0.33991607768043686
PCDHB14	18.142408	-0.077750586	0.090998236	-0.85441861	0.39287308828289635	0.8128859941075588
YAE1D1	96.53374	-0.077768512	0.035496467	-2.19088036	0.028460451	0.2931536487547672
RMI2	76.791954	-0.077805603	0.050729823427822146	-1.533725086	0.12509729945223627	0.57468474
LMBRD2	23.790028	-0.077835207	0.084362157	-0.922631772	0.3561991322643153	0.7947001536907982
PROM2	2.9363835	-0.077843213	0.20184548545019032	-0.385657438	0.6997503880349947
SCD	150.26842	-0.077897833	0.10940613343793494	-0.712006086	0.476461007	0.8484225106323205
NARS2	52.68803	-0.077929586	0.067143581	-1.160640892	0.2457879685300236	0.7175580801568056
ZNF843	2.9214623	-0.077995756	0.20672033131484957	-0.377300846	0.705950043
RP5-968P14.2	2.9214623	-0.077995756	0.20672033131484957	-0.377300846	0.705950043
TEX30	69.94771	-0.078009057	0.074139201	-1.05219717	0.2927090975689476	0.7497567586219006
VAMP1	12.329743	-0.078066627	0.1070993913287451	-0.728917556	0.46605209503975686	0.8450426047593231
TMEM214	58.798687	-0.078085058	0.028150992943176942	-2.77379409	0.005540674	0.11549116524449758
SYNPO2	9.294856	-0.078155175	0.17449963706664257	-0.447881591	0.6542386547730487	0.9172277908486819
ERI1	58.308563	-0.078167835	0.050041588	-1.562057453	0.1182744547770639	0.5620731682675191
PNPLA3	5.430999	-0.07819755	0.15165571688237195	-0.515625465	0.6061160209300894	0.901504867
CUL2	132.64091	-0.078200543	0.053269339	-1.468021647	0.14209834308614255	0.6027369970437367
C18orf8	13.588854	-0.078207751	0.099971681	-0.782299048	0.4340388461191038	0.8368216958324077
DDX26B	31.774359	-0.07822804	0.076913807	-1.01708708	0.3091120057446407	0.7637653021864311
LYPLA1	180.1916	-0.078238088	0.056675005	-1.380469018	0.1674422826107289	0.638010505
AC005224.2	3.3433113	-0.078240546	0.2058566732536472	-0.380072918	0.7038912885794713
POLB	94.46007	-0.07825176	0.050565539	-1.547531411	0.12173515620298632	0.5686461138861791
IGSF9B	23.229292	-0.078276936	0.080094893	-0.977302468	0.32841943171964316	0.7741862390989722
OGFOD2	37.27016	-0.078287921	0.091479258	-0.8557997	0.39210858143603156	0.8128859941075588
AHI1	289.58282	-0.078293543	0.068526275	-1.142533168	0.2532324675466022	0.7253351212480466
TUBGCP3	100.083435	-0.078306892	0.026196322049439336	-2.989232311	0.002796794	0.074173337
RP11-830F9.6	1.5463727	-0.078330688	0.2875163505923872	-0.272439073	0.7852844325875084
N6AMT1	80.29889	-0.078330958	0.05306107	-1.476241593	0.13987904748365698	0.599608641
USMG5	1079.9856	-0.078339533	0.034252757	-2.287101529	0.022189898	0.26084239956294475
CTC-241N9.1	10.612471	-0.07840889	0.078588195	-0.997718416	0.318415921	0.7679745793368469
PSMA5	302.12146	-0.078440076	0.046413010054592876	-1.690045003	0.091019345	0.5057304775837905
ZNF260	108.65485	-0.078510711	0.060215241	-1.30383454	0.19229000333336732	0.6623140356677782
TMEM68	79.673935	-0.07851223	0.061169419112281735	-1.283520941	0.1993096278372869	0.6679097384911641
HOXA10	1151.3604	-0.078514621	0.044269741	-1.773550502	0.076137531	0.4668120593061131
RNF2	95.81525	-0.078594569	0.05190785	-1.514117223	0.1299961112076594	0.5837204804406707
DLGAP5	129.23505	-0.07859857	0.053981262	-1.456034318	0.14538313292085042	0.6073784875577546
MICU2	154.99214	-0.07861747	0.029924704	-2.627176224	0.008609673	0.15166517810048033
CNST	57.191784	-0.078627771	0.060433217	-1.301068772	0.1932349158605946	0.6627708046739689
FBXO8	42.882294	-0.078692707	0.084805667	-0.927918016	0.35345009852371645	0.7924063415444804
ABCG2	3.1107259	-0.078700223	0.23997375704548973	-0.327953458	0.7429468533129644
ELAVL4	200.68942	-0.078756038	0.069296124	-1.136514341	0.25574136725739094	0.725615342
GABRQ	1.2547686	-0.078763582	0.3107652192542342	-0.25345044	0.7999201540700831
RASGEF1C	1.2547686	-0.078763582	0.3107652192542342	-0.25345044	0.7999201540700831
ADC	18.610294	-0.078812773	0.093111242	-0.846436704	0.39730917007179667	0.8165535759091774
VPS72	171.88684	-0.078813559	0.059027753	-1.335194988	0.1818125368828425	0.6544733146288744
TRNP1	12.883192	-0.078883842	0.10801069582400583	-0.730333618	0.4651862838874863	0.8450426047593231
ZNF681	34.505318	-0.078892312	0.074982638	-1.052141069	0.2927348319927503	0.7497567586219006
PHACTR4	536.2352	-0.078892322	0.045354438684825714	-1.739461987	0.081953533	0.4819296976172866
CHRNA4	4.6347756	-0.078920606	0.17288302319254434	-0.456497139	0.6480325273913623
HTATIP2	1.8485558	-0.078957085	0.318867602	-0.247617143	0.8044306452766035
BACH1	137.8415	-0.07898388	0.049898995	-1.582875153	0.11344992305956877	0.5566114783812288
GPHN	61.52767	-0.079064386	0.047249521	-1.673337304	0.094260913	0.5130177237260647
CNEP1R1	28.618214	-0.079076086	0.074077479	-1.067478097	0.28575599917115857	0.745827764
RP11-230C9.2	5.60728	-0.079078912	0.1485372410407709	-0.532384416	0.5944597766666331	0.8984456105996718
BSPRY	0.9892812	-0.079133786	0.6467854842906513	-0.122349354	0.9026223465701722
ARHGEF1	52.45857	-0.079135166	0.029666331	-2.667507706	0.007641614	0.14032648912448703
AFF3	362.84918	-0.079135851	0.052164749	-1.517036954	0.12925735417690884	0.5816780324516709
RP11-122G18.8	2.4989579	-0.079145057	0.21707655809244022	-0.364595136	0.715413646
SIX4	68.609024	-0.079214537	0.066849295	-1.184971913	0.23602855235743148	0.7078570607002538
COA5	180.16367	-0.079262454	0.029563514322757223	-2.68109038	0.007338269	0.13747606981420718
WDR75	78.650764	-0.079300395	0.045262401350641294	-1.752014759	0.07977127	0.47475184774383844
LINC00339	13.871819	-0.079301826	0.10376668112146945	-0.764232078	0.4447289538824659	0.8387078793391963
PITHD1	219.89792	-0.079315506	0.041017719	-1.933688869	0.053151393	0.39557707992465235
CTC-524C5.2	21.88032	-0.079451582	0.084924142	-0.935559422	0.349500075	0.7895947619429489
ATP10D	52.518677	-0.079502327	0.057086426	-1.392666036	0.1637208038939405	0.6344125158823198
SLC1A5	84.62313	-0.079520199	0.054560488	-1.457468623	0.14498706664040828	0.6068120049728435
NXT1	124.69851	-0.079547522	0.056184134140504514	-1.415836042	0.15682351422903223	0.6257626757479845
RP11-267M23.4	5.8587394	-0.07963896	0.089985582	-0.885019121	0.3761463184973144	0.807590136
EFCAB12	7.972506	-0.079654793	0.1312466209084476	-0.606909285	0.5439111161559889	0.8769323455046728
RP11-95O2.5	1.5420303	-0.079657888	0.33615635297463836	-0.236966777	0.8126825639887384
LIPE-AS1	63.09084	-0.079658184	0.087305822	-0.912404034	0.361556067	0.7992277089452327
OPRL1	2.9625003	-0.079674691	0.1990720639979845	-0.400230396	0.6889868284285738
DHX35	40.83355	-0.079693173	0.076516234	-1.041519794	0.2976343715822032	0.7534219132651909
LMX1B	9.534328	-0.079698701	0.080343158	-0.991978697	0.32120791754820843	0.7688470062929316
IFT52	139.3519	-0.079707225	0.055415267041013315	-1.438362197	0.15033131273728842	0.6162496041384127
LZTS1	86.890884	-0.079709766	0.081015736	-0.983880051	0.3251744934956491	0.7721900305740715
BTBD17	2.67179	-0.079719008	0.13391092023779125	-0.595313721	0.5516337859736502
ASF1A	114.29946	-0.079738719	0.073737782	-1.081382123	0.2795271704121357	0.7430238275603452
RP11-259K5.2	3.5718644	-0.079738808	0.20700576350199665	-0.385200909	0.7000885698419623
C7orf61	5.9355803	-0.079799023	0.14189743033467478	-0.562371167	0.5738631595171146	0.8886873198269035
NFYC-AS1	9.419004	-0.079818645	0.070864534	-1.126355329	0.260015147	0.7311087004332144
FLYWCH2	119.62138	-0.079828319	0.06748751	-1.182860641	0.23686438243145236	0.7083936423998382
MYL12A	695.09985	-0.07992584	0.049722520663136704	-1.607437418	0.10795844735698568	0.5439400533322619
IQUB	8.194551	-0.079947158	0.1251653522957821	-0.638732337	0.5229970724019118	0.8663587190377409
SELT	194.70792	-0.079958108	0.0521025	-1.534630933	0.12487451000710348	0.5744065232967218
RP11-473M20.14	51.7018	-0.079991691	0.06563572	-1.21872193	0.22294975170890086	0.6938337362015299
C11orf84	47.43033	-0.079998483	0.073150746	-1.093611311	0.27412548612867604	0.7404995727713978
RCE1	57.25495	-0.07999891	0.072597598	-1.101949828	0.27048348430976843	0.7379806565746966
SOAT1	61.964165	-0.080015735	0.062758611	-1.274976181	0.2023176729677365	0.6713456717298764
GLS2	4.9298677	-0.080025826	0.1629746437243712	-0.491032376	0.6234035491435728	0.9065552404608408
LRRC29	10.096738	-0.080102913	0.15368152563515805	-0.521226693	0.6022088612180714	0.9006209064532573
CTDSPL2	229.87686	-0.080105027	0.068038778	-1.177343697	0.2390583523356975	0.7112387206184235
H2AFY2	319.3797	-0.080115424	0.044162403	-1.814109271	0.069660905	0.44622677140209693
SNRPA1	236.16423	-0.080171856	0.032467685105437745	-2.469281565	0.013538465	0.1984276477518134
SNRPB2	950.41864	-0.080184295	0.037221501	-2.154246671	0.031220832625966616	0.306922943
ATP5L2	5.600621	-0.080200457	0.090024458	-0.89087409	0.3729967217632604	0.8060213414101091
MCRS1	134.41382	-0.080205125	0.039665188	-2.022053315	0.043170844279226676	0.361578159
LIG4	30.83161	-0.080207976	0.052307394666199616	-1.533396511	0.12517818800688302	0.5748093121799673
SMIM1	33.732822	-0.080267954	0.16236735836811506	-0.494360162	0.6210518437192629	0.9064924136676416
XPOT	131.82657	-0.080310361	0.055782259205309305	-1.439711509	0.14994903600609535	0.6157770723973779
THOC1	213.90056	-0.080320918	0.064002948	-1.254956534	0.2094945393019041	0.6803648613008181
AP1S2	367.8504	-0.080338915	0.054662720677618744	-1.469720378	0.14163750118577284	0.6023332442918157
RPL6	15282.732	-0.080412933	0.041839374	-1.921944011	0.054612803115579006	0.40180837949399767
EOGT	9.890194	-0.080471693	0.11849439316931834	-0.679118149	0.49706300361595035	0.8560580031709961
MINPP1	64.58272	-0.080479222	0.066093936	-1.217649115	0.2233573415564749	0.6942645967530054
USP30	45.95173	-0.080506421	0.067958689	-1.184637633	0.23616075089503497	0.7078824793494984
DCUN1D2-AS	4.7276144	-0.080515089	0.10027127632929873	-0.802972613	0.42199056432302207
GK5	12.378572	-0.080516216	0.10940100927232706	-0.735973247	0.4617469791023755	0.8439440527844811
CNNM4	22.214788	-0.080521015	0.045578109107606665	-1.766659846	0.077285212	0.46959623242697207
CDC20	131.72635	-0.080577247	0.0606132	-1.329367975	0.1837265979488265	0.6567377531402493
PHTF1	43.84667	-0.080595849	0.06626083	-1.216342293	0.22385455696043288	0.6944715936692829
BTD	24.199581	-0.080598895	0.079452352	-1.014430567	0.3103773448123336	0.7646328639027797
CEP70	90.53642	-0.080638293	0.059061497	-1.365327606	0.17215010624286486	0.6432130208295379
KCTD13	22.113983	-0.080665027	0.045583168674467635	-1.769623079	0.076789952	0.4691872668098811
SLC38A9	46.3621	-0.080711643	0.063959999	-1.261908139	0.20698184296261657	0.6774864436976054
ZNF77	22.772106	-0.08071761	0.1066606759303084	-0.756770094	0.449187613	0.8402911318279054
FBXO16	28.587976	-0.080799605	0.040674344738511295	-1.986500476	0.04697778	0.3763778600584851
C17orf80	92.58375	-0.080810382	0.055530935836442884	-1.455231766	0.14560510949352823	0.6076031719967119
NDFIP2	67.5673	-0.080816331	0.060533838002548114	-1.335060419	0.1818565726799195	0.6544733146288744
APH1B	54.16087	-0.080820109	0.066120449	-1.222316391	0.22158800330078554	0.6920731358461072
IPMK	16.323418	-0.080857908	0.096699461	-0.836177444	0.4030550858610501	0.8198443610958804
RP11-554J4.1	14.3731785	-0.080892596	0.10963596555866455	-0.737829012	0.46061836079761265	0.8439440527844811
NUP85	99.00065	-0.08091118	0.058654653763468914	-1.379450301	0.1677559595724758	0.6384511628801846
ABRACL	138.33981	-0.080992242	0.03786463	-2.138994679	0.032436099	0.3128812967486632
RP11-508N22.12	6.1109667	-0.081001044	0.087307707	-0.927765106	0.3535294281087854	0.7924063415444804
SDCCAG3	64.62863	-0.081007663	0.036277348805397666	-2.233009449	0.025548321	0.2778778415808574
AC002310.7	1.9051707	-0.081016229	0.2603258206776593	-0.311210884	0.75564031
CCDC78	1.9051707	-0.081016229	0.2603258206776593	-0.311210884	0.75564031
RP11-179B2.2	15.20106	-0.081019848	0.096116628	-0.842932688	0.3992660905960784	0.8171684452474363
ZC3H8	227.472	-0.081022199	0.05114376	-1.584204965	0.11314708385501662	0.5558453515916061
GLB1L3	3.779843	-0.081028241	0.179618661	-0.451112598	0.6519083983765135
CACYBP	365.15433	-0.081028563	0.031461354	-2.57549512	0.010009668585543956	0.1654223292614458
TIGD6	17.59093	-0.081029805	0.094072472	-0.861355113	0.3890424899999232	0.8119622289621462
ZNRF3-AS1	16.256443	-0.081035411	0.12445404170374498	-0.651127193	0.5149643837469002	0.8638001898900983
GABPA	128.6679	-0.081052979	0.024585233341972813	-3.296815546	0.000977877	0.033691603
C9orf72	29.648382	-0.081058291	0.085497928	-0.948073159	0.34309221155765535	0.7862807430891703
KIAA1598	135.91878	-0.081121262	0.051617268	-1.571591535	0.11604531099671409	0.5614624702301949
PIP5KL1	13.008276	-0.081123136	0.17680103351936435	-0.458838583	0.6463500857888178	0.9140545446856742
LYRM5	80.29324	-0.08115264	0.058253975	-1.393083312	0.16359459883689764	0.6344125158823198
DCLRE1A	24.555365	-0.081184117	0.08213947	-0.988369127	0.3229719016726632	0.7706581361406174
HPS6	23.318684	-0.081208881	0.055491684	-1.463442363	0.14334637403122752	0.6039692653056412
TMX3	91.29822	-0.081224365	0.040391389	-2.0109327	0.044332565781530664	0.3661120286669497
ZNF493	103.67787	-0.081270753	0.050487557	-1.609718467	0.10745933157470061	0.5424174843180254
YEATS2-AS1	1.2958066	-0.081295173	0.3740816564647036	-0.217319324	0.827959498
FABP3	1.2958066	-0.081295173	0.3740816564647036	-0.217319324	0.827959498
LGALS8-AS1	4.511467	-0.08131093	0.19091988999368867	-0.425890306	0.6701877788709629
ELOVL5	103.32893	-0.081337423	0.068174384	-1.193078956	0.23283845231212874	0.7050218272404649
FREM1	64.710495	-0.081375393	0.054064582	-1.505151624	0.1322850992860328	0.5883440276783376
XYLB	9.812182	-0.081409962	0.068914252	-1.181322595	0.23747459468286913	0.7090776604795178
SST	7.742204	-0.081421882	0.12986921652592293	-0.6269529	0.5306901094331106	0.87055196
GINS1	50.30742	-0.081471044	0.030534156645254742	-2.668193703	0.007626028	0.14026939076586067
RAB9B	13.193083	-0.081486863	0.10105083436248362	-0.806394757	0.4200152691298231	0.8296619604861485
L3MBTL3	65.295525	-0.081493677	0.065804517	-1.238420727	0.21556009929680975	0.6874622780517748
FYB	6.261476	-0.081502938	0.17210217	-0.473572983	0.6358044450375857	0.910413341
CELF5	12.052129	-0.081532094	0.10946655076340622	-0.744812857	0.45638486157431946	0.8424902262386145
LY6G5B	3.966703	-0.081557771	0.17357268975288107	-0.469876747	0.6384430780107104
IRF5	1.318475	-0.081558442	0.35265651115247154	-0.231268783	0.8171059967248206
C1QBP	513.4585	-0.081715284	0.038286	-2.134338509	0.032815081	0.3142393468400942
TMTC3	85.23349	-0.081727392	0.061773986	-1.323006613	0.18583317871261096	0.6579770678365948
CTC-451A6.4	3.426043	-0.081736834	0.19138752452743138	-0.427075036	0.6693246751124408
CNKSR2	9.285828	-0.081755241	0.12050917092697906	-0.678415099	0.4975085380286993	0.8560580031709961
FAIM	132.89182	-0.081782603	0.051864277	-1.576858057	0.1148281894364584	0.5596505123638487
TMEM70	85.46404	-0.081810568	0.050664379	-1.614755174	0.10636372408016424	0.5405212900138551
HS2ST1	112.687546	-0.081833988	0.038229419	-2.140602438	0.032306112049174905	0.3121087755473835
AGT	1.7699282	-0.081854428	0.2685322149307349	-0.304821634	0.7605020038749524
IL34	1.7699282	-0.081854428	0.2685322149307349	-0.304821634	0.7605020038749524
HDAC3	148.8818	-0.081923585	0.050275163	-1.629504126	0.10320634204035932	0.5320437050953343
RP11-214O1.3	12.519969	-0.081947116	0.11647968612036053	-0.703531394	0.48172464916204105	0.8509379325260146
TAPT1-AS1	64.90664	-0.081991884	0.11233674581173876	-0.729875907	0.4654660407220642	0.8450426047593231
PIAS3	62.122295	-0.081997169	0.059291169	-1.382957524	0.1666778904452909	0.637351504
SMARCAL1	54.200237	-0.082006038	0.059119253	-1.387129127	0.1654023917499048	0.6363669854400936
RP11-909N17.3	2.3589015	-0.08201777	0.13921276488301745	-0.589154088	0.5557579124171355
AC007292.6	2.3637154	-0.082032906	0.2659256001673273	-0.308480665	0.7577166103096937
CNOT8	97.59163	-0.082037897	0.055871108	-1.468342039	0.14201133707259037	0.6025484023244749
PLK4	25.121557	-0.082039808	0.080042078	-1.024958495	0.3053827721365243	0.7614676411566186
KPNA1	112.66963	-0.082080778	0.052200725730221324	-1.572406839	0.11585622927536304	0.561365643
ARHGAP11A	91.986145	-0.082100288	0.051571432	-1.591972245	0.11139094111511738	0.5520048631957338
ANP32E	632.1908	-0.08210695	0.039552912	-2.075876247	0.037905398094230464	0.3386282835626551
TRAFD1	85.77757	-0.082196598	0.05053471	-1.626537443	0.10383537490206597	0.5338750519592862
RFC4	124.192665	-0.082202975	0.049608671	-1.657028355	0.097513743	0.5186207797432872
CCDC152	43.89882	-0.082208479	0.068307587	-1.203504351	0.2287812086463562	0.7013481078048361
CKM	3.1363773	-0.082215771	0.22793458586114854	-0.360698972	0.7183244934578762
PPP1R18	72.2696	-0.082240012	0.058980515	-1.394359001	0.16320922211379352	0.6338845981417752
MT-ATP6	24808.754	-0.082262035	0.082540304	-0.996628686	0.3189447764397817	0.7679745793368469
OBFC1	39.052265	-0.082276485	0.070894105	-1.160554676	0.2458230463122799	0.7175580801568056
RP11-387A1.5	6.1442137	-0.082337075	0.15122553883387685	-0.544465413	0.5861212428743381	0.8945896083098231
PRDX3	306.38055	-0.082375247	0.053368483	-1.543518608	0.1227049962029201	0.5711044565303837
SLC13A3	2.738945	-0.082381513	0.23228224220272004	-0.354661262	0.7228433753053525
SLC28A2	3.1344388	-0.082383141	0.2029931052021148	-0.405842064	0.6848586496244369
ZDHHC16	67.346	-0.082407596	0.055389560489098016	-1.487782092	0.13680836988750783	0.5959534025998209
C5orf30	36.704735	-0.082411695	0.035682219	-2.309601178	0.020910244	0.2527375539818022
LPHN3	42.630253	-0.082415235	0.064492767	-1.277898886	0.20128508092436137	0.6706188193676147
WBP5	1013.28723	-0.082415321	0.048811421	-1.688443394	0.091326146	0.5064417431410753
ZNF556	1.7332323	-0.082463104	0.24423779168304832	-0.337634496	0.7356386432596743
RP11-147L13.8	1.7332323	-0.082463104	0.24423779168304832	-0.337634496	0.7356386432596743
USB1	55.021065	-0.082564055	0.062024501	-1.331152251	0.18313891928496973	0.6565011174658031
C7orf13	51.558594	-0.082571901	0.062192071	-1.327691779	0.1842799505013748	0.65735908
ERCC8	39.211246	-0.082575526	0.036850938	-2.240798517	0.025039129056596908	0.27438790344787667
RTF1	1313.3906	-0.082586874	0.040690889217115125	-2.029615859	0.042395602	0.35912240852165733
M6PR	143.82497	-0.082606269	0.054193213	-1.524291773	0.12743584140551578	0.5772256164624187
CTD-2192J16.26	1.6546047	-0.082652686	0.28685680710747075	-0.288132212	0.7732455361668553
CTD-3126B10.1	1.6546047	-0.082652686	0.28685680710747075	-0.288132212	0.7732455361668553
TMEM51	28.407467	-0.082663889	0.040467763	-2.042709653	0.041081189	0.3528248450917703
CSRNP2	49.748497	-0.082678478	0.070964573	-1.16506695	0.24399189372395325	0.7147107796771945
LINC01140	1.2441895	-0.08267856	0.3351219013187213	-0.246711897	0.8051311989499709
CTD-2081C10.7	1.2441895	-0.08267856	0.3351219013187213	-0.246711897	0.8051311989499709
DDX21	438.96344	-0.082686329	0.060381382	-1.369401068	0.17087394055870475	0.6423446158874907
PPIF	93.77549	-0.082717704	0.045954626	-1.79998644	0.071862779	0.45215128581495084
ULK1	145.46823	-0.082744748	0.06320195	-1.309211936	0.19046257012647494	0.6616437038757088
ZSCAN30	116.74101	-0.082750451	0.049530246	-1.670705409	0.09477988	0.5136025006423376
CCNG2	305.46793	-0.082752064	0.066952909	-1.235974149	0.21646817305070876	0.6888551501806863
MRPL17	147.69821	-0.082764018	0.055980985	-1.478430913	0.13929247625851107	0.599608641
KIAA1199	11.571254	-0.08280439	0.091566285	-0.904310908	0.36583056463874153	0.8024980164509402
TMPO-AS1	37.63241	-0.082811356	0.077423338	-1.069591659	0.28480315112900456	0.7455772072393103
RP11-227D13.1	1.9462087	-0.082865291	0.26630023246862217	-0.31117243	0.7556695407509433
CCDC127	136.53006	-0.082954963	0.03839652	-2.160481256	0.030735433075830994	0.3052636315939652
FAM103A1	148.81544	-0.082998054	0.033993192	-2.441608108	0.014622009666589528	0.20792321577099146
TRMT11	143.4188	-0.08302142	0.040775721056903816	-2.036050313	0.041745303282256396	0.35678794054944574
CHRNA10	6.715333	-0.083021935	0.13580202093901741	-0.611345355	0.5409709706353174	0.8759313887170458
MYC	32.405106	-0.083095097	0.082540275	-1.006721829	0.31406846892358675	0.7661496945195088
PDP1	28.634363	-0.083108571	0.060639045	-1.370545512	0.1705166787297896	0.6423436562479805
TRMT13	104.24242	-0.083116775	0.036439324	-2.280963681	0.022550596123980443	0.2622201091165312
RP11-171I2.2	3.1860561	-0.083133875	0.19127451877485194	-0.43463121	0.6638301374946383
NOP10	428.8947	-0.083157226	0.054862080210740974	-1.515750511	0.1295824502490742	0.5827219043043663
CHCHD3	207.6278	-0.083186055	0.033688676227552374	-2.46925864	0.013539332010484703	0.1984276477518134
CPS1	4.1902585	-0.083240533	0.17178902206278823	-0.484550947	0.6279949169565131
GMEB2	35.418728	-0.083275676	0.04021606	-2.070707003	0.038386185	0.34042801754944707
MIS12	94.48434	-0.083346901	0.057419973	-1.451531519	0.14663191222301916	0.6099112401805052
HSD11B2	64.71592	-0.083385374	0.070027358	-1.190754256	0.2337500715294798	0.7057348674210238
ZNF846	16.871048	-0.083427526	0.081248376	-1.026820842	0.30450483324820266	0.7609718355129782
NUPL2	112.686424	-0.083447986	0.060267031	-1.384637408	0.16616336692322498	0.6369196096578436
LDLRAD2	1.8299916	-0.083473605	0.351620227	-0.237397051	0.8123487772710477
EIF2S2	944.3031	-0.083498795	0.054122674	-1.542769198	0.12288678548102168	0.5714804200347021
CTD-2047H16.4	10.061238	-0.083499825	0.1160856303231738	-0.719295099	0.4719591147710256	0.8467379309495083
SPTSSA	115.34459	-0.083542103	0.058266178	-1.433800977	0.15162906610903099	0.6182824694750512
CALN1	19.774456	-0.083552831	0.11524821607236019	-0.724981555	0.4684633459405505	0.8459740425888773
ZNF302	180.20192	-0.083579455	0.023789990735981436	-3.513219324	0.000442712	0.019233522331429935
COX6C	1447.3279	-0.08363472	0.025926398	-3.225851914	0.001255983	0.04052048
RP11-301G7.1	6.074271	-0.083635765	0.14712566851269415	-0.568464809	0.5697193945284666	0.886501405
SCXA	129.99805	-0.083662083	0.057393645	-1.457688956	0.14492629738121585	0.6067630940691491
CXorf40A	13.435275	-0.083680473	0.14836538834831953	-0.564016134	0.5727431520628337	0.8876954763258823
CPSF2	150.30954	-0.083694146	0.053992828342382386	-1.55009746	0.12111812573386704	0.5681525625535411
SIM2	22.479256	-0.083697468	0.14340285569681588	-0.583652731	0.5594539753059817	0.882856626
HEATR2	92.36234	-0.083764136	0.022477964440721886	-3.726500059	0.000194157	0.010595883959716083
HOXD8	170.48944	-0.083772591	0.053730209	-1.55913391	0.1189646892132847	0.5636343373817662
TMEM130	6.9274163	-0.083787918	0.081537571	-1.027598901	0.30413854139104923	0.7609718355129782
PRR3	72.80367	-0.08378963	0.05904412	-1.419102013	0.15586927703242456	0.6239617214839539
SDF2	174.49446	-0.083794311	0.050923667	-1.645488539	0.099869104	0.5229675078093462
CCDC65	10.9637165	-0.083805001	0.11053981658744501	-0.758143113	0.4483653126060574	0.8400712216172038
IGSF1	6.2341204	-0.083810109	0.15039367301950443	-0.557271511	0.5773419371983575	0.890312168
AL592183.1	663.84924	-0.083824324	0.064106642	-1.307576278	0.1910170674031607	0.6617766367647141
STXBP4	59.462517	-0.083830662	0.049835330673815514	-1.682153212	0.092539134	0.5088390374967031
RP5-1007M22.2	9.468067	-0.083846519	0.077557984	-1.081081736	0.2796607568661118	0.7430238275603452
ZNF506	114.241684	-0.083863936	0.052739763918590685	-1.590146208	0.11180185230783378	0.5526874814086736
DSCC1	31.942165	-0.083997071	0.038331569	-2.19132881	0.028428006658223783	0.2931536487547672
ZNF718	36.17173	-0.08401291	0.076719097	-1.095071683	0.2734852332687132	0.739717381
SSBP2	239.35013	-0.084066462	0.045184673653495634	-1.860508334	0.06281364	0.4240486840136958
LINC01003	60.766888	-0.084068818	0.06668587	-1.260669126	0.20742808188756356	0.6780069060174388
RCN2	883.8087	-0.084074329	0.056980482	-1.475493467	0.14007992330774965	0.6001064591069747
MARCKSL1	3253.888	-0.084107116	0.051533543	-1.63208487	0.1026616086700867	0.530849348
HOXC4	3.3623366	-0.084122325	0.1930128729974834	-0.435837901	0.6629543433521914
FASTKD1	24.643246	-0.084150362	0.079432657	-1.059392504	0.2894210621309119	0.7482625881061993
WBP11	427.50034	-0.084152758	0.061160923	-1.3759236	0.16884528779687835	0.6407705817436194
KDSR	265.75754	-0.084200006	0.052623138	-1.60005673	0.10958599891454643	0.5471596946017615
FAM57A	37.13636	-0.084213322	0.070368838	-1.196741683	0.23140725470413082	0.704970607
RP11-408A13.4	2.9084792	-0.084230666	0.22940963047908688	-0.36716273	0.7134976381796219
RP11-468H14.2	0.95258534	-0.084274551	0.3515515923264902	-0.239721717	0.8105459980420766
RP1-261G23.7	0.95258534	-0.084274551	0.3515515923264902	-0.239721717	0.8105459980420766
CTB-186G2.1	0.95258534	-0.084274551	0.3515515923264902	-0.239721717	0.8105459980420766
SLX1B	0.95258534	-0.084274551	0.3515515923264902	-0.239721717	0.8105459980420766
RP11-294O2.2	0.95258534	-0.084274551	0.3515515923264902	-0.239721717	0.8105459980420766
ABCA13	0.95258534	-0.084274551	0.3515515923264902	-0.239721717	0.8105459980420766
CTD-3064H18.1	38.36622	-0.084279736	0.075376066	-1.118123307	0.26351433328547214	0.7328973159182945
NEK2	43.992046	-0.084284167	0.065832375	-1.280284456	0.20044511246445507	0.6692371824219889
HDAC9	19.07554	-0.084331018	0.10650570298948965	-0.791798147	0.4284783829272393	0.8343064154776787
CYYR1	189.00108	-0.084334618	0.051987336955658506	-1.622214626	0.10475740113369206	0.5365592409590835
RP11-89K11.1	5.746461	-0.08435698	0.10336734348993377	-0.816089275	0.41444907770205175	0.8261263495386052
ENKUR	8.401946	-0.084373675	0.095385304	-0.884556334	0.376395967	0.807590136
CYTH3	62.2464	-0.084380748	0.068851431	-1.225548217	0.2203687346895845	0.6917357078076235
TUSC3	445.8145	-0.084404057	0.035821935	-2.356211527	0.018462401207867463	0.23642223174233892
ENTPD1-AS1	32.355606	-0.084425779	0.069373918	-1.216967152	0.22361671376955772	0.6942645967530054
TANK	100.098694	-0.084447547	0.063629225	-1.327181767	0.18444856211761995	0.65735908
MCM3AP	177.68123	-0.08445102	0.042541910823800225	-1.985125213	0.047130542	0.3763778600584851
GFM1	114.708824	-0.08446759	0.04840819	-1.744902891	0.081001774	0.47910014701837506
MAPK9	66.42547	-0.084482035	0.057380552	-1.472311304	0.1409368321546496	0.6008232233692722
CKS1B	261.90607	-0.084537901	0.039763928	-2.12599475	0.033503697	0.3183597523128632
OCEL1	45.137756	-0.084562579	0.048535125138456384	-1.742296511	0.081456574	0.4808812065347773
S100PBP	90.919075	-0.084569007	0.022582627720069658	-3.744870072	0.000180487	0.009985311
XPO6	118.60834	-0.084579014	0.028431010659768597	-2.974885929	0.002930975	0.076875171
LAMA2	5.262271	-0.084606028	0.18390191658313326	-0.460060609	0.6454727171342847	0.9135185657551252
NSF	58.35484	-0.084629976	0.042800936547660005	-1.97729261	0.048008564564843925	0.3786812939735789
IL1RAP	5.7260523	-0.084680368	0.090815566	-0.932443314	0.3511074691122944	0.7908995993400226
VSTM5	1.6316592	-0.084709942	0.16766423988073326	-0.505235595	0.613393373
ZDHHC22	8.093871	-0.084710263	0.075829218	-1.11711903	0.26394343474125803	0.7328973159182945
TMEM126B	162.52013	-0.084747659	0.047325241	-1.790749681	0.073333473	0.4571399575673752
CNIH1	127.96887	-0.084784089	0.051090295992182296	-1.659494958	0.097016096	0.5171392420473573
NAV2-AS3	1.4161278	-0.084831284	0.3048503680903988	-0.278271877	0.7808036630755204
HOXA-AS3	33.205933	-0.084836807	0.061047453	-1.389686263	0.16462416790649426	0.6353057466102666
CBWD3	19.201862	-0.084884736	0.085118717	-0.997251128	0.31864262943721056	0.7679745793368469
TRNT1	97.459885	-0.084902567	0.048595929847727815	-1.747112722	0.080617787	0.4780249750307907
OSMR	8.734934	-0.084908198	0.12441663753115192	-0.68245051	0.49495412641503833	0.855811431
RP11-277P12.20	15.934622	-0.084914279	0.054247947	-1.565299404	0.1175127229406615	0.5620731682675191
SLC41A3	115.85842	-0.084921047	0.045522883	-1.865458463	0.062117169	0.42359815791282224
ZNF98	14.004038	-0.084927912	0.12079461013585563	-0.703077001	0.4820077642411308	0.8509379325260146
DOCK10	3.1633878	-0.084932021	0.20784186186040923	-0.408637702	0.6828055583656971
TRPT1	101.84648	-0.084935203	0.055945128323049244	-1.518187644	0.12896710158049926	0.5809672581694055
CTB-118N6.3	3.8880754	-0.084968198	0.17630497439533097	-0.481938746	0.629849461
U47924.31	2.8838725	-0.084971303	0.20540450349417574	-0.413677895	0.6791100181398853
LSM6	248.50102	-0.084983208	0.05018688	-1.693335135	0.090391694	0.5046186686340257
DUSP28	35.054367	-0.084988281	0.068097598	-1.248036391	0.21201773065761043	0.6830771426987572
SH3BGRL2	27.644146	-0.084999168	0.10388446647633859	-0.818208643	0.41323806070400426	0.8261263495386052
RP11-363E6.4	3.5996423	-0.085019909	0.13954897280281342	-0.60924783	0.5423601811179135
GNB2	375.88678	-0.085028699	0.08043961	-1.057050116	0.29048871556589817	0.7483711232939018
U2AF1	1592.475	-0.085049227	0.056454594	-1.50650674	0.1319371382035383	0.5876181409989664
THOC6	95.30978	-0.085052656	0.071629088	-1.187403872	0.2350683535396877	0.7076511057666827
TFB2M	32.765877	-0.085065832	0.077946473	-1.091336514	0.2751248362215214	0.7410432842175517
CTD-2085J24.4	12.817659	-0.085071269	0.10929739597894696	-0.778346715	0.4363646426051766	0.8372908515718926
CRB3	3.635571	-0.085071591	0.22249554015268466	-0.382351894	0.7022003672579904
RPL37A	23256.936	-0.085139077	0.038258308	-2.225374851	0.026056084407222256	0.2800127074895622
H2AFZ	2277.0247	-0.085156179	0.037278792664388334	-2.284306237	0.022353539593785512	0.2612502358196378
PANK4	23.81312	-0.085208911	0.10448620318250383	-0.815503946	0.41478390676897703	0.8261263495386052
ZNF343	19.929295	-0.085217551	0.094986898	-0.897150589	0.36963856718028876	0.8038610390240192
BTBD19	5.1583815	-0.085239204	0.15297580962540874	-0.557207079	0.5773859538103311	0.890312168
AIFM1	120.839355	-0.085242322	0.036795423	-2.316655544	0.020522503092670473	0.25140763642461333
B3GALT5	14.27108	-0.085325015	0.058730856	-1.452814073	0.14627538362400985	0.6093230171373093
MANF	374.6027	-0.085373243	0.05000023	-1.707457022	0.08773714	0.4972535422982131
ARRDC3	260.76968	-0.085424876	0.063679529	-1.341480963	0.17976434654556106	0.6511937115205225
GVQW1	4.0373454	-0.085492291	0.18679427637718723	-0.457681534	0.6471812564246082
ZNF600	9.916927	-0.085495033	0.11644622310575056	-0.734201859	0.4628257209208514	0.844444793
AL139099.1	8.043022	-0.085507894	0.075876698	-1.126932203	0.2597711466018823	0.73098797
TPM3	1024.1252	-0.085526709	0.037458811	-2.283220075	0.022417408	0.2616368411457381
DHRS1	62.999653	-0.085556036	0.049978348	-1.71186203	0.086922097	0.4964527243400084
HARS2	44.287666	-0.085584193	0.032422953	-2.639617454	0.008299966	0.14786467176576001
FCHSD1	7.017516	-0.085610207	0.080600425	-1.062155783	0.28816496949577686	0.7472135596793643
PEX3	54.106415	-0.085669459	0.056132794	-1.526192675	0.12696188714963516	0.5768884208213932
CUTC	53.1079	-0.085719391	0.046414714719511155	-1.846815001	0.064773957	0.43090350044896814
MYEF2	366.6469	-0.085772467	0.075587954	-1.134737262	0.2564854197220352	0.7266840692986679
CMC1	119.94511	-0.085784291	0.058926288	-1.455789837	0.1454507261094413	0.6073784875577546
GPR107	88.68521	-0.085830251	0.051387025692054625	-1.670270854	0.094865787	0.5136025006423376
TTC26	59.233665	-0.085841068	0.070718282	-1.213845504	0.22480672629316423	0.6954627532111637
AAAS	121.82223	-0.085851226	0.050429677	-1.702394941	0.088681358	0.49842874615153193
RP1-244F24.1	1.5830685	-0.085862377	0.3074608666727626	-0.279262783	0.7800431656978104
CPQ	106.31645	-0.085872438	0.052688274	-1.629820675	0.10313940275984894	0.5320437050953343
EMB	31.515793	-0.085882951	0.080549806	-1.066209294	0.2863290416544856	0.745827764
NEURL1B	10.863787	-0.085920879	0.066109199	-1.299681143	0.19371027581290468	0.6630059536824962
CTD-2256P15.2	16.85523	-0.085961575	0.088072141	-0.976035945	0.3290466521435784	0.7745136458168844
NAA38	311.1134	-0.086001332	0.051273568	-1.677303436	0.093483161	0.5102931621068975
NSRP1	525.5459	-0.086026404	0.046876188970741216	-1.835183406	0.066478519	0.43670466811528824
METTL22	15.314441	-0.086049763	0.097015348	-0.886970613	0.3750947221968328	0.8071625488105084
ZNF205-AS1	1.707732	-0.086068986	0.2790796250106193	-0.308402973	0.7577757197033096
LPCAT4	28.645905	-0.086099085	0.10346323727920688	-0.832170799	0.4053125438415327	0.8210013670520062
C11orf71	6.228884	-0.086104171	0.15858872807408383	-0.542940047	0.587171082	0.8946845586979439
C8orf76	62.24233	-0.086137809	0.055411717222951754	-1.554505319	0.12006392879546632	0.5662555522911054
DEPDC1B	46.028893	-0.086143089	0.042215525	-2.040554754	0.041295103	0.3542474560620647
ANKRD10	240.46713	-0.086148638	0.040002191	-2.153597952	0.031271715028249596	0.3070415133295859
PHKA1	19.428865	-0.086201344	0.086033857	-1.001946748	0.31636931291126913	0.7665934266488118
LTA4H	230.18637	-0.086210777	0.043710536	-1.972311166	0.048574095764507184	0.37998015966989884
PROSER2-AS1	2.6610847	-0.086232467	0.1305296706121047	-0.660634989	0.5088464249252806
USF1	14.076337	-0.086235793	0.11566750229954871	-0.74554902	0.45593988869980706	0.8424902262386145
TRO	83.928375	-0.086267599	0.05065684	-1.702980258	0.088571763	0.49842874615153193
AREL1	47.4399	-0.08628149	0.065865424	-1.309966371	0.19020721221441372	0.6616437038757088
MED31	149.60709	-0.086296936	0.045734853753085954	-1.886896512	0.059174246	0.41448311169054247
LRRC40	59.224144	-0.086297164	0.065155083	-1.324488577	0.1853408341919507	0.6574582643727139
BOC	240.14009	-0.086342398	0.054720651621486274	-1.57787591	0.1145941203004376	0.5592832935183955
OXCT1	90.312035	-0.08634514	0.060798236016741544	-1.420191541	0.15555192571862136	0.6239617214839539
RP11-936I5.1	4.4442735	-0.086347123	0.16799544730101068	-0.513984897	0.6072625496800224
RP11-834C11.3	8.785312	-0.086349456	0.12163448477552136	-0.709909334	0.4777603620800488	0.8494250575118919
TFPI2	5.410886	-0.086361781	0.16380380041622244	-0.527226969	0.5980359825593775	0.8990168771312178
BEAN1	1.2808853	-0.0863753	0.31120375518346166	-0.277552241	0.7813560978527736
RP11-544I20.2	4.9183946	-0.086380336	0.1573230591986572	-0.549063417	0.5829619298737704	0.8928385376591946
EIF2D	107.091896	-0.086409845	0.040418829	-2.137861139	0.032528015	0.3128812967486632
RP11-307C12.13	9.129038	-0.086428828	0.1589701410494058	-0.543679631	0.5866619515613046	0.8946049146110491
KDM1B	46.536346	-0.086430433	0.065434208	-1.320875362	0.1865429261583058	0.6590073989312156
C5orf63	50.561867	-0.086483949	0.060293895321036475	-1.434373218	0.1514657861564206	0.6182824694750512
RPL37	18966.002	-0.086493448	0.037734231005313645	-2.292174666	0.021895566	0.25907009555725125
FANK1	23.063839	-0.086522298	0.044874183468378535	-1.928108581	0.053841622	0.39841112372579446
MALAT1	145585.2	-0.086544593	0.066349699	-1.30437055	0.19210727147243156	0.6623140356677782
RP11-443B20.1	3.5381951	-0.086558798	0.11556250903169638	-0.749021448	0.4538442782978951
ST3GAL6	23.119436	-0.086656837	0.10154908435597867	-0.853349266	0.39346564704387244	0.8133846769090283
DHX8	154.1678	-0.086661571	0.052213361	-1.659758513	0.096963043	0.5170510448033538
ZNF81	8.352884	-0.086676118	0.094974337	-0.912626727	0.36143889280881203	0.7992277089452327
CPNE2	14.317476	-0.086728355	0.12364259469821079	-0.70144399	0.4830259771032872	0.8509379325260146
ITGB1BP2	1.4677451	-0.086735547	0.275229725	-0.315138733	0.7526563213742941
CTD-2024P10.2	1.4677451	-0.086735547	0.275229725	-0.315138733	0.7526563213742941
BET1	104.20034	-0.086748455	0.063539437	-1.365269487	0.1721683655980215	0.6432130208295379
SLC25A39	264.59143	-0.086762484	0.054432867	-1.593935601	0.11095045950430564	0.550785614
AZI2	162.44376	-0.086776033	0.058985622	-1.47113871	0.1412536083404056	0.601495747
CSF3R	11.151621	-0.086795344	0.11129702798329082	-0.779853205	0.4354772854052156	0.8372908515718926
RP11-342K6.1	10.229034	-0.086798573	0.142391953	-0.609574989	0.542143384	0.87624676
UBE2N	320.5901	-0.086803648	0.047344271	-1.833456212	0.066734755	0.43766068944221764
SMDT1	573.45715	-0.086815819	0.061162389	-1.419431445	0.1557732703720158	0.6239617214839539
C14orf39	2.9765282	-0.086826818	0.20604691155554297	-0.421393448	0.6734678028615114
TBCEL	42.422115	-0.086858358	0.066406047	-1.307988685	0.19087714699613811	0.6617766367647141
LRP8	16.687326	-0.086864388	0.09803897	-0.886018977	0.37560730148285615	0.8073647307484735
CHRNA1	151.42436	-0.086885595	0.064856104	-1.339667195	0.18035356733254326	0.6514530921017113
ZNF284	8.294759	-0.08689331	0.12624647011867385	-0.688283084	0.49127453191103543	0.8543616399135554
TFRC	110.525955	-0.086938912	0.074613669	-1.165187465	0.24394311847588523	0.7147107796771945
SLC39A9	82.745705	-0.086990469	0.061110916	-1.423484946	0.1545956229202264	0.6229126052401612
DNAJA1	1424.3275	-0.087014121	0.047860235759027404	-1.818088024	0.06905068	0.4445294468793407
NDUFB6	346.11334	-0.08702332	0.051118685634709206	-1.702377877	0.088684555	0.49842874615153193
ADAMTS20	2.8322556	-0.087025885	0.23442690090510998	-0.371228237	0.7104675430811346
KIAA0355	365.0806	-0.087049331	0.057006627	-1.527003707	0.12676008951109424	0.5765944976505748
PPM1N	2.711041	-0.087052646	0.1301119943909552	-0.669059347	0.5034576212619404
CA14	29.103405	-0.08713346	0.08296157	-1.050287023	0.29358616952016214	0.7498942462702799
AC026150.5	58.51548	-0.087221614	0.069419206	-1.256447877	0.2089536324217336	0.6798136694639262
CABYR	15.572798	-0.087272808	0.095425481	-0.914565029	0.3604200247740543	0.7987214537435349
C19orf57	13.106432	-0.087281814	0.10441871273001427	-0.835882874	0.4032207976798827	0.8198443610958804
YBEY	202.6742	-0.087290403	0.069774618	-1.251033771	0.21092215670483938	0.6823249974601778
TRMT5	78.35295	-0.08731251	0.058695178	-1.487558465	0.1368673738546533	0.5959534025998209
NECAP2	149.15977	-0.087348131	0.034661581	-2.520027314	0.011734572799926278	0.18123964510943935
MAP2K1	65.65758	-0.087353537	0.10329433371860325	-0.845675984	0.3977335243959389	0.8165535759091774
THAP9-AS1	95.018616	-0.08736407	0.053958417	-1.619099936	0.1054257626981773	0.5382642671572765
ZFP1	50.662926	-0.087370354	0.054902593	-1.59137027	0.11152627087740437	0.5522698873810505
FBXO41	4.101052	-0.087372514	0.1716690570407481	-0.508959013	0.6107809541005327
SMPX	5.973465	-0.087372891	0.087743802	-0.995772801	0.3193605485293902	0.7679745793368469
DDX18	637.0778	-0.087391429	0.040767071	-2.143676939	0.032058781	0.31099213613085336
AJAP1	4.485311	-0.087412742	0.18415179910785617	-0.474677645	0.6350167543365136
DES	29.391632	-0.087427992	0.083084774	-1.052274526	0.29267361566040695	0.7497567586219006
PMPCB	264.27817	-0.087449047	0.036191264138879395	-2.416302643	0.015679023329567297	0.2155627248932616
YIPF1	58.0412	-0.087574133	0.029356399576612752	-2.983136016	0.002853112	0.075389218
LRRN3	29.699549	-0.087600705	0.08285419	-1.057287568	0.29038036536867395	0.7483711232939018
SNUPN	142.30798	-0.087607144	0.057664431	-1.519257923	0.12869758645591212	0.5806456799562885
TMEM167A	255.0966	-0.087610858	0.03454589	-2.536071823	0.011210373958701747	0.17680682224620584
ID2	1139.1278	-0.087694315	0.052478887	-1.671039901	0.094713797	0.5136025006423376
PNO1	113.26082	-0.087786165	0.046964524	-1.869201653	0.061594764	0.42359815791282224
AGFG2	5.459199	-0.087792384	0.09437875	-0.930213461	0.3522605734629568	0.7916743774610534
COPS8	204.42331	-0.087797207	0.044988111	-1.951564652	0.050989913381194484	0.3868771555673638
STARD4-AS1	103.1745	-0.087811198	0.039309616	-2.23383508	0.025493926400698346	0.27753303582866307
NCKIPSD	34.671333	-0.087829404	0.036972118	-2.375557837	0.017522446062759888	0.22936247282574102
RP11-267N12.3	15.638443	-0.087845487	0.095433035	-0.920493488	0.35731493425208827	0.7955748174520243
MAOA	11.570162	-0.08786557	0.1609592170890567	-0.545887159	0.585143506	0.8940233846320691
NR3C2	8.312235	-0.087872878	0.14570895935915162	-0.603071205	0.5464613210380784	0.8774256014771665
TMEM237	144.3789	-0.087899356	0.056099640442624485	-1.566843486	0.11715128007293318	0.5620731682675191
MAP7D3	197.0002	-0.087971756	0.072495427	-1.213480069	0.22494633004733045	0.6954627532111637
COMMD3	307.81577	-0.087976544	0.042383714	-2.075715765	0.037920247	0.3386282835626551
GNA11	154.44304	-0.088090824	0.046491552	-1.894770544	0.058122807	0.41186723295185695
CD34	2.859266	-0.088093464	0.23646796333081943	-0.372538684	0.7094918156425518
RPS17L	3.7789497	-0.088116749	0.18436517140261352	-0.477946829	0.6326880495204426
ZFP69	8.4115925	-0.088122015	0.1276343624243569	-0.69042547	0.48992666394268847	0.8543038840554081
CTD-2020K17.3	1.7550068	-0.088151947	0.2962646781764803	-0.297544573	0.7660507834752619
CYB5A	278.86188	-0.08816168	0.087261556	-1.010315241	0.31234428120614544	0.7658345396629646
COL28A1	5.798205	-0.088162118	0.1543712842021385	-0.571104388	0.5679288843340358	0.886501405
NLRP2	29.118622	-0.088189117	0.089431389	-0.986109216	0.32407952166578247	0.771178257
FBXO4	21.217415	-0.088197045	0.046830461	-1.883326441	0.059656142316452075	0.4165252571321531
POFUT1	44.24521	-0.088334287	0.073977208	-1.194074359	0.23244888223767202	0.7050218272404649
SPINK1	4.554757	-0.088342101	0.22635574259227562	-0.390279918	0.6963295712939992
TNNC2	11.791598	-0.088361253	0.11684091520115289	-0.756252661	0.4494977248589158	0.8404272313104719
SNRPG	759.7311	-0.088432879	0.039990188	-2.211364412	0.027010612178475252	0.2856992533859186
DEK	2261.215	-0.08843531	0.025578374506335284	-3.457424936	0.000545364	0.022717625
NFYB	261.82385	-0.088436324	0.044545653	-1.985296391	0.047111505289637895	0.3763778600584851
STS	7.993941	-0.088444432	0.090186739	-0.980681113	0.32675002042097046	0.7734520308912026
RP11-345M22.2	4.6385336	-0.088475039	0.22254927564210583	-0.397552581	0.6909600206285671
FAM227B	52.584026	-0.088586877	0.067177326	-1.31870203	0.18726874797824045	0.6592373347379324
TMEM45A	62.036865	-0.088587075	0.05855736	-1.51282563	0.13032395678280548	0.584662084
TACSTD2	5.113434	-0.088610451	0.28051690760463155	-0.315882745	0.7520915096695313	0.9453086518777921
RP11-121C2.2	7.7540994	-0.088632442	0.1271630374640987	-0.696998463	0.48580375542429277	0.8525002928197009
KBTBD7	70.40297	-0.088665538	0.066659119	-1.330133661	0.18347423682497643	0.6565299687094849
OAF	67.176254	-0.088682045	0.06845388	-1.29550063	0.19514758425636358	0.6651643709316138
ZNF484	16.3169	-0.088684513	0.098682066	-0.898689263	0.36881819789566916	0.8037637804129605
PBX3	108.68746	-0.088780395	0.050517277	-1.757426378	0.078845161	0.47217082826283735
YEATS4	193.03555	-0.088795892	0.051070047	-1.738707872	0.082086161	0.48202118527498994
MSANTD4	156.31142	-0.088867532	0.052512879	-1.692299738	0.090588838	0.5053208781033056
NME1-NME2	50.877106	-0.088933124	0.1486206704334168	-0.598390005	0.5495797335679073	0.8791141807942576
CCDC112	211.89885	-0.088938579	0.05448918	-1.632224592	0.1026321820151901	0.530849348
HOXD1	140.03238	-0.088958302	0.08419878	-1.056527205	0.29072741834685323	0.7485134386559684
JAKMIP2	37.66473	-0.088958648	0.08522162	-1.043850706	0.29655446761959847	0.7523107192685721
ZNF558	36.429924	-0.089038736	0.084380667	-1.055203037	0.2913324755132347	0.7492771279720022
GRIA3	3.324747	-0.089065525	0.20199656034968588	-0.440925949	0.6592666071513786
MEIS1-AS2	113.367874	-0.08911954	0.065757951	-1.355266369	0.17533270576821747	0.6463933052394073
FBXO10	26.382547	-0.089139111	0.081771365	-1.090101783	0.2756683108833696	0.7415510647496119
HIST1H3I	19.195148	-0.089171335	0.099311235	-0.897897757	0.3692400606388293	0.8037637804129605
MFSD2A	4.490309	-0.089247913	0.17713014870710317	-0.503855013	0.6143632659203837
TIRAP	11.225866	-0.089249979	0.11608415191812449	-0.768838614	0.4419891223922702	0.8383429281296895
ST13	3067.8787	-0.08927299	0.04701951	-1.898637204	0.057612193	0.4096192234458902
MORF4L1	1816.2018	-0.089303546	0.047943773	-1.86267246	0.062508363	0.42390542266114023
SLC7A3	9.594669	-0.089307839	0.11910984405967838	-0.749793938	0.45337882023939435	0.8424902262386145
ANO6	130.22203	-0.089327744	0.057518706	-1.553020762	0.1204181746793304	0.5667938211975263
NIPA2	120.44814	-0.089355725	0.064726959	-1.380502434	0.16743200090067334	0.638010505
SULT4A1	13.327388	-0.08936699	0.11022140892357099	-0.810795205	0.4174832885780484	0.8284461449273025
WDR45B	509.2998	-0.089429978	0.066734221	-1.340091746	0.1802155191378335	0.6511937115205225
LAMTOR3	157.47372	-0.089440078	0.069488631	-1.287118155	0.19805310845754132	0.6673568544656404
TMEM138	70.77422	-0.089441255	0.054309156	-1.64689091	0.099580471	0.5229675078093462
KNSTRN	61.41872	-0.089443373	0.027750718588370242	-3.22310114	0.001268108	0.040605009
CARD8	65.87929	-0.089542388	0.051277521	-1.746230837	0.080770848	0.47844313133748867
EMILIN2	62.096474	-0.089599137	0.13800926806516173	-0.649225505	0.5161926282387492	0.8638001898900983
NFIB	15.588483	-0.08969558	0.11361170476855319	-0.789492423	0.42982425671202895	0.8349698256991289
PDIA5	10.512415	-0.089703714	0.11153734428453717	-0.804248246	0.42125362025013513	0.830934271
TMEM200C	39.107708	-0.089733665	0.07686295	-1.167450173	0.24302861927206088	0.7146904753564752
UBE2D1	121.15359	-0.089735197	0.050488685	-1.777332822	0.075513496	0.4651271743773857
AP000974.1	5.8548193	-0.089827058	0.16974101773956402	-0.529200657	0.5966662607042477	0.8987115016860853
PRTFDC1	118.951035	-0.089849311	0.049789614	-1.804579383	0.071140527	0.45037749868944127
RBMS3-AS3	3.8399067	-0.089885798	0.18253890383074103	-0.49241995	0.6224224992338341
RP11-20I23.6	18.325922	-0.089912099	0.092256991	-0.974583038	0.32976713059161655	0.7750406322822864
ACTR3B	37.205444	-0.089983334	0.069940611	-1.286567743	0.19824499293159037	0.6675707344093852
MYSM1	129.70207	-0.089983928	0.058010458	-1.551167352	0.12086158389712041	0.5681525625535411
RP11-188P20.3	3.1895046	-0.089987603	0.1985784959347379	-0.45315885	0.6504343610412764
FAM105B	247.39566	-0.090001164	0.067137436	-1.340551094	0.1800662448595376	0.6511937115205225
ENY2	802.7277	-0.090008605	0.037090332	-2.426740388	0.015235153527132266	0.2122895900672535
SDHD	153.2883	-0.090011141	0.064372834	-1.398278378	0.16202948828252828	0.632153835
PHLDA1	562.1512	-0.090026399	0.075420918	-1.193652916	0.23261376556573943	0.7050218272404649
SLC22A5	34.803246	-0.09009509	0.083834507	-1.074677878	0.2825189714484826	0.7447638089916082
SPCS3	311.9399	-0.090116877	0.058631875	-1.536994626	0.12429462539253161	0.5730419203888103
ELK4	109.92275	-0.090163748	0.069264974	-1.301722105	0.19301140019289564	0.6623140356677782
AUH	48.259342	-0.090205591	0.039917591258369266	-2.259795457	0.023833948529876102	0.2681177228186142
HECW2	16.528282	-0.090229979	0.093525349	-0.964764959	0.3346625507876686	0.7788080359523086
TIGD7	24.26212	-0.090296064	0.08073408	-1.118438021	0.26337996346283876	0.7328973159182945
FKRP	43.13465	-0.090356199	0.066109258	-1.366770736	0.17169717800161133	0.6432130208295379
ZNF501	28.141315	-0.090373839	0.072564792	-1.245422686	0.2129764186024532	0.6844590425962889
BEX2	880.7665	-0.090407141	0.023316367500797963	-3.877411036	0.000105574	0.006705127
KISS1	1.694598	-0.090422108	0.37148957144623407	-0.243404163	0.8076923189852958
RP11-259N19.1	11.574742	-0.090427311	0.11066841310493945	-0.817101362	0.4138705047248973	0.8261263495386052
ZNF789	31.927048	-0.090445936	0.038527586563002376	-2.347562976	0.018896678406176225	0.2396004084750885
PEAR1	11.043534	-0.090456665	0.083066985	-1.088960489	0.27617130967743664	0.7419169611616183
NDUFAF4	84.153915	-0.090460765	0.068662006	-1.317479204	0.18767804733081406	0.6596753255748233
IPPK	15.055043	-0.090470829	0.11078447992064949	-0.81663812	0.41413526381046084	0.8261263495386052
SPECC1L	124.66295	-0.090504728	0.072842562	-1.242470416	0.21406304902653484	0.6859219374124012
G2E3	193.33867	-0.090584561	0.066772864	-1.356607384	0.17490599420688369	0.6462198651492598
WDR77	86.28207	-0.090595766	0.042884889	-2.112533509	0.034640715	0.32277397764716753
FADD	61.720345	-0.090601345	0.038719226	-2.339957533	0.019285932716580856	0.2427851377109355
COMT	191.49089	-0.090649773	0.052687418	-1.720520304	0.085337906	0.49091826396234683
C19orf83	1.1925724	-0.090697881	0.3606606386919277	-0.251477072	0.8014452867223616
ZNF200	28.554897	-0.090735416	0.040594835367265464	-2.235146803	0.025407712562789366	0.27683278325691546
NCSTN	97.04866	-0.090737147	0.11532734462782526	-0.786779127	0.43141117456513967	0.8351739443221837
SEC61A2	51.89026	-0.090765007	0.033294255	-2.7261462	0.006407861	0.12569879947497603
CTD-2291D10.4	3.9848342	-0.090856458	0.19513467867837092	-0.465608976	0.6414954166790505
SLC6A9	5.547984	-0.090880512	0.16858294227036513	-0.539084861	0.5898283013135408	0.8956659439993186
CHRNA5	25.812634	-0.090968044	0.043030668038003664	-2.11402815	0.034512863	0.32244677938535027
METAP2	1153.003	-0.090986882	0.049162119979606546	-1.850751797	0.064205269	0.4290437249093706
SYF2	1302.9851	-0.090990893	0.040337353	-2.255747754	0.024086433	0.2695938804259936
ARMC3	4.9959345	-0.090996039	0.20070283277013734	-0.453386921	0.6502701525672863	0.9156565788962377
PTCD2	36.87327	-0.09103097	0.066335981	-1.372271397	0.16997896635509913	0.6419940121061024
RP11-55K13.1	5.9005456	-0.091041928	0.14721028218399212	-0.618448161	0.5362799594655716	0.8731271486275308
HTR2B	83.30947	-0.091056526	0.094985368	-0.9586374	0.33774144479295765	0.78194542
SYT11	82.08883	-0.091093898	0.038023389	-2.395733254	0.016587156624697525	0.22373704692913435
RAB8B	103.374535	-0.091102541	0.060202763195473685	-1.513261779	0.1302131771919417	0.5843501991664988
EFCAB1	25.723577	-0.091103193	0.078146349	-1.165802285	0.2436943931343032	0.7146904753564752
ATG14	167.09726	-0.091168042	0.055922258	-1.630263975	0.10304571802793477	0.5318646153169242
AGBL4	3.7117946	-0.091178317	0.14636632622611004	-0.622945996	0.5333200104018967
XXyac-YX155B6.6	3.7117946	-0.091178317	0.14636632622611004	-0.622945996	0.5333200104018967
ZNF431	56.0476	-0.091211196	0.057131196055837365	-1.596521723	0.1103723596530186	0.549070506
HSD17B4	174.96695	-0.091221608	0.055470671391385465	-1.644501596	0.10007263490205898	0.5231925906673537
ACSL1	8.714476	-0.09124434	0.20302970870894899	-0.449413736	0.6531332242202441	0.9169373439833904
LIN7C	98.72063	-0.091278224	0.059037134	-1.546115432	0.12207669244387852	0.5698655883594764
NDUFA5	654.8676	-0.091300666	0.042484600905268254	-2.149029623	0.031632052	0.3087558575787594
GABRA2	2.0196004	-0.091318883	0.2663856808777848	-0.342807026	0.7317436398366239
PAPLN	7.5296493	-0.091417334	0.1295725693845978	-0.705529993	0.4804804734000466	0.8509379325260146
MGST3	682.69617	-0.09143294	0.045613050961833254	-2.004534618	0.045012822417178563	0.3693607206804751
CCDC183	5.830558	-0.091477036	0.16018280788642472	-0.571078987	0.5679461017932147	0.886501405
ANAPC10	78.2574	-0.091490132	0.067459225	-1.35622863	0.17502643526883854	0.6462198651492598
HMGN2	3847.2332	-0.091503398	0.025551971305357607	-3.581069988	0.00034219	0.015942225343212636
RAB9A	58.747406	-0.091513007	0.09169932	-0.997968217	0.31829477059760414	0.7679680577969733
TLE4	844.87976	-0.091586801	0.048966390401767326	-1.870401323	0.061428108	0.4233607292641708
NUP35	39.638832	-0.091593425	0.071446861	-1.281979692	0.19984977	0.6685102257681373
COPS4	153.37117	-0.091597147	0.049358586504497017	-1.855748981	0.063489346	0.42616094912571856
AC000068.5	5.9658003	-0.091609545	0.17081891774398228	-0.53629625	0.5917538220070019	0.8965564164618279
OCLN	37.132942	-0.091655745	0.090825592	-1.00914008	0.3129074586376889	0.7659364563922549
RP11-396C23.4	1.1655617	-0.09176606	0.32439684323496265	-0.282882099	0.7772672169807493
RP11-382B18.4	3.8269238	-0.091779383	0.19751853012632734	-0.464662138	0.6421734259476504
C10orf82	12.980566	-0.091785283	0.066803957	-1.373949795	0.16945726927798022	0.6418286543107946
7SK-2	6.978839	-0.091879417	0.15277046170270495	-0.60142135	0.5475593820511941	0.8782046479449842
IER3	204.662	-0.091891466	0.069799985	-1.316496933	0.18800730705225976	0.6602398933253546
RP11-31F15.2	10.789392	-0.091892218	0.070448334	-1.304391651	0.19210008030783177	0.6623140356677782
GCNT1	13.398496	-0.091947109	0.10601699699051609	-0.867286485	0.38578505970012544	0.8116931465831224
NAV3	8.58698	-0.091950961	0.12779675185783013	-0.719509376	0.4718271274229646	0.8467379309495083
NEK6	21.282948	-0.091965147	0.084352494	-1.090248105	0.27560386826292516	0.7415510647496119
SRP14	4389.8857	-0.091997953	0.032884499	-2.797608461	0.005148248	0.11014295304475533
SNX7	68.987656	-0.092017361	0.071338447	-1.289870536	0.19709561224984906	0.667016764
CPEB4	36.354073	-0.092019097	0.1423776072975087	-0.646303159	0.518083042	0.8640614845868688
AP000692.10	50.63218	-0.092046916	0.099381696	-0.926195863	0.35434420222346685	0.7929521546479393
ZNF790	39.68432	-0.092078601	0.06608214	-1.393396175	0.16350002182681966	0.6344125158823198
RP11-7K24.3	2.4874852	-0.09209739	0.23060132792518342	-0.399379269	0.6896137669659257
RASSF6	3.7383335	-0.092164826	0.13054933302195718	-0.705976993	0.480202445
COA6	142.17188	-0.09224047	0.041361678270031274	-2.230094944	0.025741140389160144	0.27808678209891313
ZBTB8B	17.02922	-0.092299402	0.0908174	-1.016318481	0.30947775062868976	0.7642778347260912
SF3B14	759.95856	-0.092329585	0.048496083	-1.903856535	0.056928871155494006	0.40724591829211076
LRRC34	49.30189	-0.092348182	0.04972221	-1.857282352	0.063270994	0.4259064102031278
NIPSNAP3A	50.281555	-0.092367171	0.09073842	-1.017949959	0.3087017375756146	0.7631598375429272
NR2C1	81.333824	-0.092371356	0.055212302	-1.673021284	0.094323106	0.5130177237260647
ING3	244.87825	-0.092394525	0.064642141	-1.429323393	0.15291130537407677	0.6194744902783321
BBS10	37.079803	-0.092457384	0.073780719	-1.253137474	0.2101556803228254	0.6811063845336787
CXCL12	220.93665	-0.092459567	0.065076467	-1.420783449	0.15537972370141878	0.6239617214839539
PPM1J	3.1335454	-0.092496252	0.20961892157726683	-0.441259077	0.6590254489966381
C11orf82	13.355909	-0.092532014	0.1076015919311881	-0.859950228	0.3898164792451555	0.8119622289621462
FOXD1	446.63812	-0.09265378	0.051786379	-1.789153469	0.073590103	0.45815291795911756
AC090616.2	6.3639364	-0.092672971	0.17242658806068323	-0.537463348	0.590947596	0.8958632575289985
FLG-AS1	5.503303	-0.09272275	0.16296408458402015	-0.568976594	0.5693720244936269	0.886501405
POT1-AS1	28.80968	-0.09275283	0.040272882	-2.30310885	0.021272719511023525	0.2548946924150814
GFM2	64.16281	-0.092782488	0.069682162	-1.331509889	0.18302129322368021	0.6564017665046804
CTD-2349P21.9	6.7268057	-0.092819534	0.083226847	-1.11525953	0.2647392222755386	0.7337383905853649
GALNT11	151.2327	-0.092963267	0.05230709	-1.777259398	0.075525571	0.4651271743773857
ZNF93	58.827995	-0.092972516	0.051410882	-1.808420969	0.070541007	0.44857258633553204
KIAA0087	3.0026448	-0.092973443	0.21272202749406188	-0.437065422	0.6620639032187892
SAAL1	65.48369	-0.092986174	0.049814578	-1.866645829	0.061951063	0.42359815791282224
TNFSF12	27.614609	-0.092997579	0.098210938	-0.946916721	0.34368121662078466	0.7864402923434028
C14orf142	57.00479	-0.093027388	0.053763956	-1.730292844	0.083577967	0.4867248161996626
MORF4L2-AS1	11.6713505	-0.093052194	0.13393642723046184	-0.694748963	0.48721263766694345	0.8526502088175021
ZNF582	17.325823	-0.093052968	0.090325686	-1.030193872	0.3029190058971938	0.7594692654490982
ARPC1A	279.34402	-0.093076612	0.042353188	-2.197629419	0.027975525	0.29069505513937866
PET117	76.65846	-0.093116323	0.076262295	-1.221000793	0.22208571946463862	0.6932775060122718
AMZ2	94.61586	-0.093128568	0.05883675	-1.582829912	0.11346023710277536	0.5566114783812288
RP11-1055B8.4	34.32965	-0.093143796	0.040364414	-2.307572127	0.021022946291922303	0.2528664119947617
TMEM221	19.160501	-0.093154811	0.087127122	-1.069182694	0.2849873550295333	0.7455772072393103
CECR5	73.32087	-0.093182817	0.031178592310790863	-2.988679416	0.002801859	0.074173337
RGPD5	21.591373	-0.093227527	0.088672186	-1.051372827	0.2930873908862641	0.7498187711564592
SLC35A1	36.9905	-0.093233732	0.035543647	-2.62307727	0.008713951	0.15331140864556486
RP11-206L10.3	10.562243	-0.093243378	0.12220185488770909	-0.763027516	0.44544698627093426	0.8387815
ELP3	73.27214	-0.093273913	0.053355279	-1.74816653	0.080435195	0.477253319
CDK11B	118.7616	-0.093311713	0.059700529	-1.562996414	0.11805343818671143	0.5620731682675191
RP11-890B15.3	11.918814	-0.093318892	0.1182093660417642	-0.789437377	0.42985641770333893	0.8349698256991289
RP11-849H4.4	5.8219175	-0.093361555	0.14429083527782524	-0.647037315	0.5176077936289294	0.8639810466902212
TRAF7	97.91447	-0.093503431	0.023470542342441256	-3.983863267	6.78038948999419e-05	0.004825661
RMI1	64.711426	-0.093542515	0.032076155	-2.916263336	0.003542514	0.08635563
SDHA	129.54549	-0.093565603	0.019091525804821832	-4.900897063	9.540003545554238e-07	0.000166809
RP11-45P15.4	7.4311028	-0.093583043	0.13455607238256406	-0.695494761	0.48674529334809546	0.8526207032375714
PLEKHF2	39.518925	-0.093623046	0.067805237	-1.380764229	0.16735146548645508	0.6380077538855082
CRYZ	64.84658	-0.093648957	0.085395291	-1.096652474	0.27279333926998683	0.739717381
CDC42SE1	100.05275	-0.093652666	0.079284352	-1.181225096	0.23751331442545742	0.7090776604795178
ANKRD34A	1.457166	-0.09366473	0.3179617793028651	-0.294578583	0.7683158248699156
ZNF221	14.698753	-0.093673583	0.096603038	-0.969675328	0.33220835199943155	0.7765418203280985
LRRC37A	2.7946658	-0.093733767	0.23210773618136754	-0.403837324	0.6863323477518228
SMIM8	79.784645	-0.093764855	0.05995197	-1.56399957	0.11781766929441582	0.5620731682675191
RP11-391M1.4	27.992853	-0.093777131	0.084128627	-1.114687523	0.26498434948551086	0.7340061298187541
WFIKKN2	1.0303192	-0.093860201	0.3586236484800276	-0.261723402	0.7935346968292996
PCDH8	1.0303192	-0.093860201	0.3586236484800276	-0.261723402	0.7935346968292996
RP11-686O6.2	20.399067	-0.093916665	0.094541997	-0.993385678	0.3205220386290094	0.7680173615968026
POT1	35.45252	-0.093966866	0.069805261	-1.346128708	0.17826101177051024	0.6488590875625126
RP11-159D12.2	15.363184	-0.094084572	0.095107726	-0.989242151	0.32254467972879364	0.7703691486444935
SRCIN1	12.525162	-0.094122959	0.079762631	-1.180038297	0.2379849836167387	0.709467366
FAM188B	50.188038	-0.094152299	0.068141957	-1.381708161	0.16706132751069247	0.6374191485373288
CELSR1	34.848736	-0.09419114	0.077468583	-1.215862434	0.22403733047200125	0.6944715936692829
TMEM26	5.6823325	-0.094349407	0.13447899968725824	-0.701592121	0.48293356637544504	0.8509379325260146
DNAJC24	85.737335	-0.094364555	0.064491849	-1.463201259	0.14341231654472014	0.6039692653056412
MCPH1	99.8232	-0.094364644	0.058315447	-1.618175792	0.10562471836777923	0.5388915296263894
SNTG2	30.030045	-0.094463609	0.0761897	-1.239847503	0.21503180408613098	0.6873498409976413
LINC00852	2.1688704	-0.094530313	0.2527141739201864	-0.374060195	0.7083595322788024
TNFAIP8	54.974403	-0.094560598	0.037786336708699436	-2.502507694	0.012331694499083277	0.18800192593166462
RNF146	134.52298	-0.094578077	0.072931126	-1.296813607	0.1946953278459137	0.664653522
ZSWIM7	285.73804	-0.094582533	0.041760139489283074	-2.264899836	0.023518826863240725	0.26690476351288334
LMTK2	38.00098	-0.094651371	0.077362725	-1.223475138	0.22115028888361365	0.6918973309456777
VAV3	25.258335	-0.094701275	0.043160554	-2.194162616	0.028223721	0.29220216471943034
AP4E1	67.396126	-0.094812536	0.072235284	-1.312551572	0.18933409728769368	0.6616437038757088
CHAF1B	30.38795	-0.094843955	0.077650909	-1.221414615	0.2219290764378481	0.6929412499094451
ZNF180	20.697805	-0.094854968	0.088078627	-1.076935136	0.281509245	0.7437809509636114
KANK3	2.5711105	-0.094869619	0.2392057168233078	-0.396602641	0.6916605049973781
TES	264.39722	-0.094919156	0.065976268	-1.438686349	0.150239409	0.616229582
ACAD8	38.828644	-0.094932658	0.034911389	-2.719246119	0.00654309	0.12746875833770024
SNAP23	121.41185	-0.094944815	0.060623446541822626	-1.566140166	0.1173158067339905	0.5620731682675191
RP11-66N24.3	9.085513	-0.09499953	0.1300025779323605	-0.730751122	0.46493118335502737	0.8450426047593231
RP11-923I11.3	4.268886	-0.095023957	0.10352242843467833	-0.917906952	0.3586675818897884
EFCAB11	53.99594	-0.095026685	0.052289219	-1.817328469	0.069166833	0.4448727797533231
CCDC176	38.4743	-0.095055773	0.079540715	-1.195058055	0.23206434873695503	0.7050218272404649
KTI12	24.286596	-0.095173679	0.08282776	-1.149055325	0.2505331685267562	0.7226682822493785
FANCF	82.68303	-0.095186374	0.023937288236989117	-3.976489431	6.994010582367838e-05	0.004887924
FBXO25	93.32543	-0.09518771	0.036780706	-2.587979374	0.009654076	0.16167670123659572
GSTA4	213.21933	-0.095205087	0.041624273	-2.28724922	0.022181280623289692	0.26084239956294475
SEC16B	6.6427093	-0.095215448	0.12064856447636077	-0.789196696	0.42999705277008193	0.8349698256991289
DLGAP1-AS2	5.8825974	-0.095247506	0.12108000155890422	-0.786649364	0.4314871534739565	0.8351739443221837
CCDC117	136.42589	-0.095268187	0.018685014339323718	-5.098641385	3.420999644502731e-07	7.021973618129301e-05
DDX27	386.8613	-0.09532609	0.041348084	-2.305453587	0.021141183	0.2539631709763786
LINC00900	13.573057	-0.095348569	0.081684173	-1.167283273	0.24309599133514626	0.7146904753564752
C11orf73	216.1958	-0.095351714	0.066436912	-1.435221945	0.15122386215900316	0.6176193290044747
CLDN23	1.1795895	-0.095511192	0.3570937322576731	-0.267468127	0.7891087514246223
COL6A1	822.8491	-0.095528173	0.035448452	-2.694847504	0.007042085	0.13316028464088175
RP13-401N8.1	5.3531394	-0.095559762	0.1724302993210206	-0.554193562	0.5794463840317503	0.8914229222053811
PPP1R10	663.14825	-0.095594576	0.049867739	-1.916962327	0.055242717897798006	0.4019470013617456
ZFP30	55.717262	-0.09562894	0.066837004	-1.430778372	0.15249374346292313	0.6192610451540616
TRIM73	53.869488	-0.09563157	0.089392177	-1.069797969	0.2847102566333255	0.7455772072393103
MOK	95.37818	-0.0956346	0.044285157	-2.159518146	0.030809991065353544	0.305575563
TMED7	98.07454	-0.095696184	0.061749716251080604	-1.549742891	0.12120323900354814	0.5681525625535411
HMCES	80.7831	-0.095703248	0.10041528132559964	-0.953074542	0.3405523037082653	0.7837572761488725
AC004540.4	310.4234	-0.095709009	0.11444012305223829	-0.836323893	0.4029727150130311	0.8198443610958804
PANX1	17.551933	-0.095741663	0.089078922	-1.074795938	0.28246609960316205	0.7447638089916082
TFPI	5.63037	-0.09579251	0.16626720925690572	-0.576135913	0.5645233185072998	0.8848322000906249
RP11-631N16.2	4.776677	-0.095822678	0.16441208759080614	-0.582820151	0.5600143779296911
ZNF670	22.096413	-0.095881788	0.084694634	-1.132088108	0.2575973941690304	0.7282962381947716
NRM	124.29283	-0.095882416	0.070035705	-1.369050492	0.1709834923318393	0.6423446158874907
RTN4IP1	14.223738	-0.095914899	0.096837165	-0.990476123	0.3219414539848917	0.7694083921435171
RP11-617F23.1	14.515688	-0.095935621	0.10950248511890269	-0.876104514	0.3809732191098726	0.8084692391748765
MSL1	287.26138	-0.095985197	0.050346922248457035	-1.906475952	0.056588483	0.4065693584294245
KCNMB4	45.27518	-0.095988644	0.064596652	-1.48596935	0.13728722843998853	0.5967458896075446
AFP	2.0606384	-0.096031623	0.2767538167926037	-0.346992948	0.7285966164902861
CHMP5	341.80612	-0.096061285	0.050256805	-1.911408521	0.055952102516274686	0.40500800704135165
NUF2	68.694984	-0.096093128	0.026693996237520237	-3.599803012	0.000318458	0.015186281056170882
CCNB2	156.64584	-0.096097444	0.049960774493979176	-1.923457854	0.054422574634545924	0.4008252337748694
EIF1AX	1265.4819	-0.096104559	0.065037316	-1.477683353	0.13949255223237184	0.599608641
ZNF710	27.920425	-0.096138187	0.08496104	-1.131556146	0.25782108609646115	0.7284101421073567
ABCB10	25.729542	-0.096163341	0.0810383	-1.186640656	0.23536939206003726	0.7076511057666827
RP11-546K22.3	4.8649898	-0.096178845	0.1266806402567605	-0.759222918	0.44771921846283613	0.8394196696469177
NPIPB4	15.053213	-0.09620815	0.11026825492036879	-0.872491819	0.3829401294871294	0.8099185387023385
RHPN1-AS1	3.69985	-0.096213623	0.11351317038388764	-0.847598764	0.39666146277799796
HNRNPK	2504.1208	-0.096231684	0.048489131909690494	-1.984603143	0.047188642	0.3763778600584851
RNF113A	58.10299	-0.096266553	0.059824381	-1.609152512	0.1075829972448722	0.5426274893088052
METTL7A	14.963167	-0.096288977	0.34208868074986787	-0.281473729	0.7783470748994948	0.9517162757318092
C2orf72	6.7876368	-0.096290772	0.14060151995225095	-0.684848729	0.4934393820329399	0.8556938825387943
IQGAP3	16.543243	-0.096292112	0.069137438	-1.392763667	0.1636912687764046	0.6344125158823198
RP11-251G23.5	1.9453151	-0.096298787	0.24484705708684817	-0.393301795	0.694096592
SDHB	129.58813	-0.096319642	0.060206525	-1.599820657	0.10963837489981566	0.5471596946017615
NCAM2	3.3493538	-0.096371039	0.18284304625984696	-0.527069752	0.5981451514131947
PCNA	303.67386	-0.096391021	0.052271517	-1.844044833	0.065176607	0.43216118007719145
RP11-354P11.4	1.4431384	-0.09641368	0.3445731296655672	-0.279806148	0.7796262343780291
PMEL	11.082402	-0.096446435	0.10177702701196041	-0.947624805	0.3433204939064747	0.7862921506956273
COMMD5	78.52508	-0.096447935	0.05651277	-1.706657354	0.087885758	0.4972936446709213
PSME1	723.9468	-0.096449606	0.039296612458558214	-2.454400004	0.014111990711007617	0.2038921606935061
MYPOP	17.220491	-0.096608192	0.096664593	-0.999416526	0.3175929573394478	0.7676558756410629
RP11-332H14.2	167.11185	-0.096651548	0.062067156	-1.557209223	0.11942081924956614	0.5645384055512701
CCDC7	10.336794	-0.096727366	0.14087427262683394	-0.686621936	0.49232100171895166	0.8548170096046969
AC147651.3	23.753485	-0.09686948	0.1004889776761379	-0.963981145	0.33505537883090564	0.778918516
SLC5A2	1.7174174	-0.096900837	0.27286493974998005	-0.355123809	0.7224968407930141
HSD17B1	44.98962	-0.096904665	0.063262795	-1.531779708	0.12557680521470324	0.5752707848883788
PAPD4	85.8214	-0.096995669	0.065408965	-1.482910924	0.13809807877239158	0.5977637804564125
IER5L	351.24448	-0.09714066	0.078585695	-1.236111237	0.21641721857229634	0.6888551501806863
H1FX-AS1	24.99578	-0.097188515	0.080675093	-1.204690468	0.22832281701809498	0.70078933
FAM89A	22.563751	-0.097256026	0.08433789	-1.153171204	0.2488401205452584	0.7218219944594656
PTPRE	5.533762	-0.097256909	0.15190959468526244	-0.640228877	0.522023812	0.8659964622365239
NLGN4X	22.877405	-0.09726294	0.067075096	-1.450060401	0.14704167640443358	0.610718845
NUDT10	24.363092	-0.097284981	0.083120653	-1.170406845	0.24183728253319114	0.7135711317744972
ZNF596	13.325022	-0.097290077	0.11385431727044587	-0.854513723	0.39282040917667926	0.8128859941075588
VIMP	387.8736	-0.09732665	0.035832087	-2.716187003	0.006603861	0.12794866828340992
RUSC1-AS1	3.3238533	-0.097398232	0.18993899344153692	-0.51278692	0.6081003800141269
RNF5	219.28667	-0.097406791	0.030868137852948382	-3.155577181	0.001601809	0.048927455365428536
PIN4	611.1372	-0.097455916	0.040257559	-2.420810381	0.015485952777466158	0.2139780967680519
MAGOHB	146.65034	-0.097515882	0.050194488	-1.942760774	0.052045069	0.39124963801948776
CALHM2	14.897662	-0.097517684	0.10112421392577473	-0.964335646	0.334877675	0.778918516
MFAP4	85.317696	-0.097568584	0.06401044	-1.524260476	0.1274436561941667	0.5772256164624187
NEK7	55.850037	-0.097578839	0.071687857	-1.361162713	0.17346227477058718	0.643801414
FBXO45	63.60195	-0.097590748	0.062793661	-1.554149695	0.12014871375151058	0.5663417582974765
SRD5A1	34.25897	-0.097617784	0.072799524	-1.340912399	0.17994889613605902	0.6511937115205225
PRPF4B	1081.5735	-0.097640812	0.072045839	-1.355259557	0.17533487553800853	0.6463933052394073
OSGEPL1	54.50779	-0.09764922	0.064793643	-1.507080246	0.13179008965185807	0.5872369876441627
TIE1	2.3311234	-0.097654384	0.16905341439660884	-0.577654017	0.5634977299490069
HJURP	57.742382	-0.097730975	0.028729607017073992	-3.401751197	0.000669556	0.026337867578412128
TRA2B	1382.2434	-0.097733233	0.048012746	-2.035568486	0.041793704930288604	0.35679580646635173
ZNF71	58.89657	-0.097740362	0.036778406	-2.657547512	0.007871149	0.14292191036470087
ERAL1	105.79452	-0.097800209	0.051683100951281036	-1.892305356	0.058450308	0.412677821
METAP1D	24.192465	-0.097847102	0.080777256	-1.211319955	0.22577280357782048	0.6964975423813269
SCOC	361.28525	-0.097894048	0.042740040680275704	-2.290452847	0.021995079	0.2595969200336552
EPT1	52.942127	-0.097917367	0.060961477869794375	-1.60621708	0.10822622190041753	0.5439724134306567
TMEM35	28.140713	-0.0979446	0.040965442	-2.390907908	0.016806767926258175	0.22541122551097967
RP11-473E2.4	1.668355	-0.097976352	0.20586218199349862	-0.475931767	0.6341229893715463
ATP6V0E2-AS1	1.668355	-0.097976352	0.20586218199349862	-0.475931767	0.6341229893715463
NPR2	18.64611	-0.098002865	0.090391596	-1.084203279	0.27827467825630325	0.7430238275603452
RP4-673M15.1	7.554873	-0.098021937	0.1327474026757512	-0.738409455	0.4602656709359151	0.8439440527844811
ZNF112	28.792011	-0.098031293	0.040575054	-2.416048388	0.015689976	0.2155627248932616
HEATR5B	48.310215	-0.098093317	0.07060961	-1.389234656	0.16476140658701455	0.6353264501653545
PPP2R3C	143.11018	-0.098172663	0.046360482280339455	-2.117593653	0.034209496	0.3212925029057374
KLHL7	123.788086	-0.09829604	0.069923307	-1.405769326	0.15979263328268578	0.628825525
RP11-802O23.3	1.4301554	-0.098331502	0.2838713532705378	-0.346394593	0.7290461882976238
ALYREF	138.002	-0.098368723	0.06603978	-1.489537405	0.1363459111933748	0.5956406971720443
KRBOX1-1	45.266064	-0.098393839	0.053297568	-1.84612248	0.064874423	0.4313692299019717
PTPLA	41.58155	-0.098438935	0.033829879	-2.90982223	0.003616344	0.087552612
SLC2A1	64.24285	-0.098466311	0.027263079022657167	-3.611709109	0.000304186	0.014604005253719318
IDH1	110.526	-0.098468889	0.052172874	-1.887357951	0.059112197	0.4142533609836324
SKIDA1	122.857925	-0.098547515	0.06808516	-1.447415477	0.14778059355212855	0.6111188204452965
GLO1	442.98895	-0.098585155	0.045202459	-2.180968854	0.02918572	0.29614173882374223
RSPO3	590.18695	-0.098619831	0.047696313	-2.067661527	0.038671862	0.3418911248300714
FNTB	59.523094	-0.098636878	0.05916081	-1.6672672	0.095461286	0.5143691823311938
DUSP9	76.84974	-0.098642303	0.050423437003452316	-1.956278835	0.050432316	0.38625545058818433
TUBA1B	3711.3562	-0.098728485	0.039659318	-2.489414615	0.012795364930432856	0.1924451438846311
POLR2D	75.2912	-0.098765272	0.064103109	-1.540725136	0.12338369652352879	0.5721135757996936
PPM1H	26.13686	-0.098767226	0.14329075057522717	-0.689278444	0.49064806032838804	0.8543038840554081
EFCAB2	88.88929	-0.098786795	0.074054859	-1.333967775	0.18221441765675395	0.6548345083158098
MFSD8	38.28205	-0.098870081	0.072596356	-1.361915216	0.17322464365772827	0.6435196851200602
ZNF528	150.5735	-0.098912869	0.054399274655613734	-1.818275508	0.069022034	0.4445294468793407
RP11-531A24.3	7.7427773	-0.098934489	0.13697462997135187	-0.722283313	0.47012031038224067	0.8462118126793976
ZNF610	25.222406	-0.099002447	0.043156772	-2.294018812	0.021789418183395665	0.2584619176980174
ZNF480	64.79125	-0.099038982	0.064852852	-1.527133789	0.1267277464744177	0.5765944976505748
RAB4A	214.10925	-0.099044842	0.039998692	-2.47620202	0.013278841778429688	0.19683421625675682
MAPK7	55.485607	-0.099059528	0.085198172	-1.16269547	0.2449530803130796	0.7161995203290972
GTF2E2	136.29158	-0.099163211	0.050751311371558236	-1.953904417	0.050712522	0.38678074567784365
RFT1	42.456284	-0.09923272	0.048493619929977395	-2.046304656	0.040726406	0.3509024437216613
GCH1	10.717323	-0.099245837	0.13278249961678362	-0.747431606	0.4548030731728864	0.8424902262386145
YRDC	53.66173	-0.099264244	0.029630522875299988	-3.350067228	0.000807919	0.029643947568506572
MBP	55.78952	-0.09929994	0.060366441	-1.644952695	0.099979567	0.5230742451587403
ACP1	483.06024	-0.099462626	0.041016221	-2.424958299	0.015310145260370734	0.21279449197510372
RNF31	2.621834	-0.09950085	0.2125204263055227	-0.468194291	0.6396456542834235
SNW1	571.38837	-0.09950926	0.055152908	-1.80424322	0.071193187	0.45037749868944127
SENP3	32.37878	-0.099518062	0.079010346	-1.259557346	0.20782909075576583	0.6783887116287154
SDK1	16.965698	-0.099533607	0.096223352	-1.034401782	0.30094837182986256	0.7569025845035289
ZNF519	47.704033	-0.099598197	0.06367111	-1.564260431	0.11775642052406664	0.5620731682675191
RLN2	5.7448	-0.099623513	0.1556375577827852	-0.640099434	0.5221079571942262	0.8659964622365239
ELSPBP1	2.8313618	-0.099668963	0.24351747474888713	-0.40928875	0.6823277703026664
GNRH1	4.6063995	-0.099727632	0.099845716	-0.998817336	0.31788318637957425
TDG	372.10556	-0.099727686	0.051051242	-1.95348206	0.050762501	0.38678074567784365
TKTL1	1.2022578	-0.099752075	0.36034101195173673	-0.276826872	0.781913046
AC011484.1	1.2022578	-0.099752075	0.36034101195173673	-0.276826872	0.781913046
RP11-13K12.2	1.2022578	-0.099752075	0.36034101195173673	-0.276826872	0.781913046
DPF2	233.21045	-0.099974076	0.055686422	-1.795304349	0.072605223	0.4546011347797296
RP11-1079K10.3	1.3785384	-0.10000068	0.30742391186830287	-0.325285953	0.7449646611202642
LINC00846	1.2432957	-0.100056683	0.30884701105255696	-0.323968437	0.7459619305302407
MB	1.2432957	-0.100056683	0.30884701105255696	-0.323968437	0.7459619305302407
RP3-467K16.2	1.2432957	-0.100056683	0.30884701105255696	-0.323968437	0.7459619305302407
HAMP	50.192993	-0.100091676	0.08362005	-1.196981773	0.23131365915785784	0.704970607
ZWILCH	87.07292	-0.100097444	0.077286157	-1.295153589	0.19526725137958623	0.6652029222468107
EPHA8	2.4455533	-0.100138968	0.22693210777446868	-0.441272806	0.6590155110257374
DNAJB6	589.94885	-0.10015114	0.048481885	-2.065743525	0.038852703136037926	0.34263439260006545
STEAP1B	2.1582916	-0.100187112	0.2312180437556334	-0.433301441	0.6647957914002751
POU6F2-AS1	2.1582916	-0.100187112	0.2312180437556334	-0.433301441	0.6647957914002751
TESK2	24.901531	-0.100187645	0.077070865	-1.299941879	0.19362089000537663	0.6630059536824962
INO80C	74.26042	-0.10019073	0.062071512	-1.614117766	0.10650188444368422	0.540530291
REPIN1	196.61592	-0.100233898	0.049392933	-2.0293166	0.042426054	0.35913548061216577
METAP1	136.75554	-0.10029593	0.07235701	-1.386125971	0.16570844130428586	0.6367723229938981
AP001597.1	2.5581276	-0.100324942	0.22613020424890315	-0.443660071	0.6572883681953327
AGAP10	17.544565	-0.100358753	0.09167185	-1.094760854	0.2736214206127955	0.739717381
C19orf10	359.47134	-0.100398147	0.045421298	-2.210376021	0.027079077	0.28599624284592945
FBLN1	718.2388	-0.100453015	0.024701459790630844	-4.066683348	4.7686969334392176e-05	0.003670601
BGLAP	3.760385	-0.10046001	0.18390079238530144	-0.546272852	0.5848783947339493
ATP5E	4036.9993	-0.100483897	0.037572522335145526	-2.674398492	0.007486344	0.1386001104930942
TUBA4A	6.2951455	-0.100569421	0.091212701	-1.102581329	0.27020902205759567	0.7379426107600708
ZNF570	13.762876	-0.100576008	0.058828941	-1.70963487	0.087333413	0.4969478235438408
ZNF57	6.9737473	-0.100601183	0.082649218	-1.21720672	0.22352557407497264	0.6942645967530054
PPP1R1C	2.172319	-0.100604225	0.26423964410012896	-0.380731002	0.7034028617401265
CTD-2536I1.1	21.627401	-0.100610491	0.099947098	-1.006637442	0.3141090348938682	0.7661496945195088
MAG	28.204752	-0.100637124	0.10937149342000949	-0.920140352	0.35749941989085343	0.7958604658777361
DUS4L	72.73542	-0.100712236	0.026589671	-3.787645114	0.000152082	0.008791573
BUD13	84.896324	-0.100739776	0.0803798	-1.253297179	0.21009757473050483	0.6810739187246829
DBH-AS1	4.088685	-0.100798992	0.1716990122986982	-0.587067977	0.557158054
HIST2H2AA3	69.887405	-0.100843344	0.077963644	-1.293466265	0.19584984426764496	0.6655911809784002
AC010894.3	5.2909427	-0.100876597	0.1582806648345754	-0.637327353	0.5239116374185496	0.8670133618566331
TTC9C	81.19769	-0.100902335	0.0342857	-2.942986018	0.003250631	0.081773866
ALDH7A1	260.85516	-0.100932398	0.034195734	-2.951607901	0.003161241	0.080671446
BTBD6	102.394035	-0.10097722	0.049745907	-2.029859855	0.042370787	0.35912240852165733
AC093323.3	114.15719	-0.10106096	0.058095424	-1.739568335	0.081934843	0.4819296976172866
GPSM2	79.01513	-0.101111903	0.061381565	-1.647268231	0.099502925	0.5229675078093462
HAUS1	136.04543	-0.101141746	0.020023052	-5.051265102	4.388934338274028e-07	8.754996765207754e-05
LINC00960	2.2559445	-0.101160933	0.2797488212549088	-0.361613439	0.717640921
RP11-23P13.7	2.4228852	-0.101217189	0.22733242570847612	-0.44523868	0.6561472766451819
CHRM3	2.381847	-0.101286674	0.22741653993488617	-0.445379539	0.6560454964246397
WDYHV1	44.114346	-0.101301177	0.032837863	-3.084889412	0.002036279	0.05858565
SLC38A2	296.34406	-0.10136819	0.049198058308322655	-2.06041038	0.039359325	0.3441150838736835
AL161915.1	2.8855338	-0.101370924	0.12745234236399502	-0.795363366	0.42640216363860806
RUNDC3A	5.108382	-0.101432703	0.23951599574496804	-0.42349031	0.6719375667708849	0.9228546994349592
APIP	112.96167	-0.101494589	0.065895719	-1.540230376	0.12350420811993618	0.5721135757996936
JAM3	125.17149	-0.101536396	0.052594581	-1.930548618	0.053538897310523935	0.39720869701883216
MYRF	25.712234	-0.101554142	0.048615634	-2.088919424	0.036714977	0.3329436183870962
CCL15	2.208864	-0.101577369	0.28871283632607186	-0.35182838	0.7249669737158124
RP11-857B24.5	1.4668512	-0.101579386	0.29900705183424864	-0.339722374	0.734065611
PKP2	25.426886	-0.101594858	0.078831877	-1.288753506	0.1974837945635215	0.6673396297194107
OCIAD2	429.38898	-0.101596422	0.042523096870273364	-2.389205628	0.016884849011299875	0.22581691836358841
SMPD3	2.7440937	-0.101668991	0.23349252240117022	-0.435427182	0.6632523837251623
EPHX4	5.5965743	-0.101671207	0.15001012043652714	-0.677762319	0.4979224062806983	0.85609538
ARG2	15.52531	-0.101675574	0.094356358	-1.077569927	0.2812257286539831	0.7437809509636114
HPDL	23.635334	-0.101772532	0.082830687	-1.228681487	0.21919124998786255	0.6901061932964313
ALDH2	135.03351	-0.101783563	0.025865581	-3.935096715	8.316319985556676e-05	0.005503927
MYO16	1.8666874	-0.101789967	0.26693109578857316	-0.38133424	0.7029552494303988
AC009506.1	28.58395	-0.1018186	0.079165678	-1.286145748	0.19839220055845674	0.6675763213374728
CBWD5	44.32414	-0.101830467	0.076723254	-1.32724384	0.1844280344990794	0.65735908
SLC35B3	36.76247	-0.101866869	0.036063921	-2.824619898	0.004733673	0.10508309789690856
CTD-2249K22.1	2.6497383	-0.101868434	0.26739256673350037	-0.38096958	0.7032258207434694
RP11-20I23.13	21.456182	-0.101894936	0.096050201	-1.060850837	0.28875769466615175	0.7478194113672145
CCDC23	238.66397	-0.101916979	0.052747626	-1.932162376	0.053339467	0.39635198134449545
FAM117A	49.746452	-0.101923954	0.065040146	-1.567092944	0.11709296815478615	0.5620731682675191
AC027763.2	18.065922	-0.10195158	0.089102118	-1.144210503	0.2525363482639662	0.7245714144875018
RHOH	7.0315332	-0.102004777	0.1713924876214552	-0.595153139	0.5517411107289024	0.8793167317036231
TRIM23	104.27319	-0.102022582	0.060298907	-1.69194743	0.090655997	0.505496414
THAP10	12.386421	-0.102151572	0.11320142722162414	-0.902387672	0.36685096749102286	0.8024980164509402
FAM178A	225.11374	-0.102237989	0.023043854	-4.436670662	9.136090726775436e-06	0.00094939
CCDC109B	51.151215	-0.102243666	0.057558440496150415	-1.776345314	0.075676019	0.4655948965074184
CAPS2	6.037449	-0.102264257	0.14681592610677702	-0.696547437	0.48608606028222334	0.8525002928197009
TP53I13	127.59983	-0.102366068	0.07877223	-1.299519736	0.19376562476303505	0.6630351639330432
GNG10	21.471851	-0.102382071	0.085597181	-1.196091628	0.2316608042192716	0.704970607
TM2D1	157.26054	-0.102406604	0.053333219042981224	-1.920127936	0.054841741458796535	0.4019470013617456
FAM212B	12.6823225	-0.102411225	0.10508776075391836	-0.974530471	0.3297932173733421	0.7750406322822864
RP11-152N13.5	16.674055	-0.102545519	0.094265726	-1.087834599	0.2766681322219663	0.7419902966596683
TMEM258	1881.765	-0.102555532	0.009387211	-10.92502688	8.751449013491568e-28	4.1315590792693694e-24
TAF4	30.49505	-0.1026019	0.087344487	-1.174680899	0.24012240384926986	0.7123698378125699
RNF44	113.97472	-0.10264846	0.073556405	-1.395506757	0.16286307851308057	0.6336090547430435
MXRA5	28.977001	-0.102661755	0.081897186	-1.25354435	0.21000766940570814	0.680948258
GTF2H2C	81.15088	-0.102838514	0.063331824	-1.623804715	0.1044174935165902	0.53562657
FBXO22	72.813515	-0.102844585	0.062117513	-1.655645574	0.097793615	0.5192296056077582
POMT1	72.95401	-0.102864279	0.078370911	-1.312531364	0.18934091089616556	0.6616437038757088
KCNT2	42.41684	-0.102874657	0.078371712	-1.312650384	0.18930078346203227	0.6616437038757088
VBP1	300.03424	-0.102911627	0.047105757	-2.184693195	0.028911349490134488	0.2944911762967267
RP11-111F5.3	0.9149958	-0.102918042	0.3895491228531032	-0.264197852	0.7916274659409018
CTC-471F3.6	0.9149958	-0.102918042	0.3895491228531032	-0.264197852	0.7916274659409018
RP11-327O17.2	0.9149958	-0.102918042	0.3895491228531032	-0.264197852	0.7916274659409018
RP11-181E10.3	0.9149958	-0.102918042	0.3895491228531032	-0.264197852	0.7916274659409018
GPR61	0.9149958	-0.102918042	0.3895491228531032	-0.264197852	0.7916274659409018
RP4-736L20.3	0.9149958	-0.102918042	0.3895491228531032	-0.264197852	0.7916274659409018
MTRNR2L4	0.9149958	-0.102918042	0.3895491228531032	-0.264197852	0.7916274659409018
CSTB	947.2534	-0.102929317	0.099062658	-1.039032461	0.29878963984345797	0.7545930223079342
MEX3D	100.79689	-0.102931145	0.12991731443016216	-0.792281965	0.4281962852031679	0.8343064154776787
SAYSD1	80.80735	-0.102938578	0.029224775060823514	-3.522305244	0.000427811	0.018853124
LYSMD3	67.63542	-0.102954751	0.055700270124623696	-1.848370765	0.064548725	0.43036568639101563
ARPC3	607.79156	-0.10297694	0.061905771	-1.663446524	0.096223087	0.51562905
DTD1	144.97849	-0.103005703	0.026669356	-3.862324377	0.000112313	0.006975012
RP5-940J5.6	1.6431319	-0.10303844	0.26661534500704565	-0.386468529	0.6991497057586016
CTB-119C2.1	1.6431319	-0.10303844	0.26661534500704565	-0.386468529	0.6991497057586016
FAM106A	1.6431319	-0.10303844	0.26661534500704565	-0.386468529	0.6991497057586016
WDR63	1.6431319	-0.10303844	0.26661534500704565	-0.386468529	0.6991497057586016
TMEM242	108.08317	-0.103103435	0.051855962	-1.988265804	0.046782301	0.3763778600584851
PEX5L	6.8457184	-0.103133808	0.16752764313074126	-0.615622626	0.5381436142993441	0.8740292123583684
IGFBP3	4.0143995	-0.103222124	0.17585208766237076	-0.586982645	0.5572153625207489
HYAL2	235.6921	-0.103224211	0.058338843761204205	-1.769390758	0.076828687	0.46922151432705683
NEDD4	47.958843	-0.103267442	0.048181277	-2.143310608	0.032088166	0.31106412651203685
HSPA14	115.355835	-0.103309834	0.028326847545457706	-3.64706427	0.000265254	0.013274864525718454
FDX1	139.58127	-0.10331769	0.065878958	-1.568295743	0.11681212887409305	0.5620731682675191
C22orf46	63.745777	-0.103357413	0.067570013	-1.529634346	0.1261072630180066	0.5761474729432347
GLRB	22.715342	-0.103400424	0.1094768160876286	-0.944496082	0.34491620286784175	0.7874029950382403
RP11-27M24.3	2.771104	-0.103409941	0.22031251703812282	-0.469378418	0.6387991720693694
LACTB	61.81881	-0.103432741	0.032822344	-3.151290491	0.001625507	0.049322151
B3GALTL	49.972744	-0.103443529	0.059286245	-1.744815003	0.081017076	0.47910014701837506
KNOP1	500.31357	-0.103447921	0.040112156	-2.578966875	0.009909629	0.16422490039101162
FXR1	1216.1931	-0.103464097	0.055392755	-1.867827245	0.061786155	0.42359815791282224
PPP1CB	541.59454	-0.103466934	0.062034075	-1.667904855	0.095334616	0.5143691823311938
C4orf21	33.40972	-0.103495981	0.07485372	-1.382643127	0.16677431852831404	0.637351504
SEC24B-AS1	13.17377	-0.103543919	0.11120932049223964	-0.931072311	0.3518161606682507	0.7914187235616955
MBLAC2	21.953802	-0.103552018	0.046623923	-2.221006108	0.026350548	0.28104105301333576
TTC37	298.83423	-0.103559254	0.053127771	-1.949248999	0.051265695918657546	0.3880684400299021
ZNHIT3	262.6947	-0.103590798	0.043300101676427824	-2.392391555	0.016738974	0.2249279774576018
SETD4	87.41132	-0.103651033	0.052525273	-1.973355411	0.048455084	0.37998015966989884
CPZ	3.0356975	-0.10366739	0.2099061499977978	-0.493874953	0.6213944945619192
EMC7	148.32095	-0.103692338	0.047838352402987804	-2.167556632	0.030192436407624413	0.3022017504177983
TATDN1	202.41377	-0.103717573	0.046633549962012646	-2.22409773	0.02614187	0.2802239020855972
SUMO1	569.9718	-0.103794057	0.042886789	-2.420187184	0.015512519613655532	0.21413627221072445
TMEM5	151.47713	-0.103942795	0.039906909	-2.604631544	0.009197311	0.15713089585961923
TMEM180	16.60616	-0.103966145	0.093680179	-1.109798746	0.2670857599477252	0.7352075989102947
HIST1H2AC	180.29819	-0.104014415	0.047283248305683805	-2.199815341	0.027819999093061702	0.2904478354606626
C17orf75	87.10591	-0.1040935	0.047589193	-2.187334848	0.028718088586976945	0.29434079766215526
FAM110C	2.023049	-0.104112924	0.30853763108928095	-0.337439955	0.7357852694574698
RFFL	38.50004	-0.104116688	0.070968508	-1.467082943	0.14235349367110384	0.6032209929073544
NKAIN1	29.59841	-0.104124698	0.072609138	-1.434043988	0.15155971036867377	0.6182824694750512
MRPL13	187.76823	-0.104168034	0.060977495	-1.708302944	0.087580145	0.4972535422982131
MAN2B2	34.07186	-0.104173915	0.073340123	-1.420421869	0.15548489989680286	0.6239617214839539
RP11-216P16.2	2.33023	-0.10418769	0.14822964003405995	-0.702880277	0.4821303636837012
CISD2	308.20532	-0.104197324	0.042117374	-2.473974885	0.013361908955172561	0.19733547083640146
GSG1L	4.8038387	-0.104252056	0.17082532287292085	-0.610284556	0.5416733254472106
GRAMD1C	14.065786	-0.104301692	0.13549615048877134	-0.769776051	0.44143274857674986	0.8383429281296895
XKR7	2.7511852	-0.104378246	0.22895184449379583	-0.455896069	0.6484647166620761
SYT7	2.6122997	-0.104398981	0.2805559268849206	-0.372114686	0.709807462
ST8SIA4	184.75583	-0.104528596	0.081260339	-1.28634212	0.19832368882422757	0.6675739726321769
MARC2	68.84693	-0.104575382	0.032450041	-3.222657938	0.001270071	0.040605009
UTP11L	240.41785	-0.104579219	0.054260137	-1.9273674	0.053933859	0.39867706176220996
MRPL10	138.57608	-0.104592179	0.056072353	-1.865307479	0.062138317	0.42359815791282224
RRM2	72.41865	-0.104614655	0.025786407753707413	-4.056968944	4.971368939701806e-05	0.003794727
AAMP	199.33215	-0.104626534	0.043514028975345134	-2.404432228	0.016197609258627947	0.2207957073435492
MOSPD3	64.535194	-0.104657905	0.050598754697319885	-2.068388941	0.038603464	0.34171304045502815
C5orf28	27.493164	-0.10467586	0.048561625	-2.155526309	0.031120672	0.306922943
ME2	118.24988	-0.104675995	0.059916664	-1.74702644	0.080632752	0.4780249750307907
CIRH1A	48.111782	-0.104681783	0.031404258	-3.333362707	0.00085803	0.030944931970609414
SARNP	130.06395	-0.104737409	0.070911627	-1.477013202	0.1396720985124211	0.599608641
GPHA2	62.585747	-0.104764414	0.061975721	-1.690410568	0.090949435	0.5056834942836042
HHIP	1.1279722	-0.104774462	0.356773884	-0.293671892	0.7690086344960734
AC093382.1	1.1279722	-0.104774462	0.356773884	-0.293671892	0.7690086344960734
RP11-162G10.5	9.15518	-0.104874396	0.12403864835121949	-0.845497737	0.3978329958908894	0.8165954667829951
NKX3-1	2.723407	-0.104909342	0.1320225593950885	-0.794631938	0.4268276346265857
GABRB2	4.9230714	-0.105098718	0.22746229300393137	-0.46204897	0.6440462033666152	0.9131550440626018
RP11-166P13.3	6.126417	-0.105189726	0.16368966709113206	-0.642616776	0.5204727950851066	0.8650459935027099
CDC6	44.414062	-0.105200511	0.032945237	-3.193193282	0.001407087	0.04374561
PLAGL1	102.83496	-0.105203531	0.055663082	-1.890005516	0.058757222	0.413691878
CTD-2619J13.17	3.3229594	-0.105215154	0.1887458424371067	-0.557443556	0.5772244136247198
TRIP13	26.854511	-0.105237903	0.067005039	-1.570596844	0.11627632346460234	0.5614624702301949
MRPL47	253.49747	-0.1052748	0.045042135	-2.337251559	0.019426107680384105	0.24369527287624454
AC092535.3	2.8961132	-0.105281701	0.22639990510503538	-0.465025374	0.6419132858267792
MANEA-AS1	12.301512	-0.105306388	0.10969999140442714	-0.95994892	0.3370809235441994	0.7818888916136857
ZNF202	17.95854	-0.105321981	0.075518626	-1.394649066	0.16312169130518084	0.6338845981417752
HIST2H2BF	49.421143	-0.105399955	0.085263641	-1.236165303	0.21639712517027432	0.6888551501806863
MMP11	57.091534	-0.105439599	0.074023722	-1.424402836	0.15432989380862894	0.6229126052401612
TANGO6	10.779092	-0.105454583	0.11176764231174394	-0.943516214	0.34541692587949824	0.7877459562034566
SLITRK2	1.392566	-0.10551087	0.3104500951745576	-0.33986419	0.7339588051586314
DNMT3B	13.800761	-0.105593564	0.058686489	-1.799282361	0.071974027	0.45244924198585823
DKKL1	36.86523	-0.105631985	0.12958873124180506	-0.81513249	0.41499647595941924	0.8262266811611518
GEMIN2	54.777935	-0.10565997	0.078210228	-1.350973822	0.1767038186798131	0.6477819001423951
TYMS	315.463	-0.105719847	0.044756506328872875	-2.362111249	0.018171188349461513	0.23460213363119728
TMEM14A	126.283325	-0.105752826	0.081109362	-1.303830088	0.19229152146079687	0.6623140356677782
RP11-506M13.3	2.9501338	-0.105755247	0.21628066701445614	-0.488972264	0.6248613334073668
TMTC4	76.02536	-0.105777902	0.053727247	-1.968794376	0.048976708345343616	0.38046146104329825
AC009948.5	36.12851	-0.105831875	0.086965635	-1.216939026	0.22362741582907653	0.6942645967530054
STX18-AS1	7.258732	-0.105834418	0.134932247	-0.784352299	0.43283341993416713	0.8364333096640209
Z69720.2	3.4948978	-0.105858143	0.2088391430654999	-0.506888419	0.6122331120801086
SACM1L	103.71432	-0.10588734	0.053438467700028684	-1.981481588	0.047537292	0.37721989316903765
DAB2	58.09723	-0.10588742	0.082274074	-1.287008343	0.1980913800870968	0.6673568544656404
BAI3	8.838774	-0.105889622	0.082679107	-1.280730109	0.20028848039172487	0.6691874847341353
DPH5	141.76639	-0.105983639	0.036069657	-2.938304591	0.003300126	0.082288183
NUDT11	81.11152	-0.106000575	0.049901797991544074	-2.124183489	0.033654803	0.3188314241803627
FZD2	251.07053	-0.106015992	0.038581141357531615	-2.747870807	0.005998364	0.12033261792604671
FBXL20	37.437714	-0.106048933	0.067521864	-1.570586563	0.11627871302218748	0.5614624702301949
RP5-1112D6.8	13.817538	-0.106062594	0.10384791602184391	-1.021326169	0.30709993191031904	0.7620919745738371
TGFB2	6.4889016	-0.106075223	0.11673448450201142	-0.908687978	0.3635148517752682	0.8009035918623987
CHADL	18.343346	-0.106083674	0.10287474544958687	-1.03119258	0.30245052	0.7589664616065583
MPRIP-AS1	4.747879	-0.106113002	0.18741635465403392	-0.56618859	0.5712655856351886
CGGBP1	510.74762	-0.106171614	0.026447203384483888	-4.014474132	5.9578477151870916e-05	0.004417853
FAM96A	164.24295	-0.106288416	0.050134242863361454	-2.120076223	0.033999618	0.3205969282588581
ETNK1	206.98935	-0.106352673	0.055408193	-1.91943947	0.054928739780023626	0.4019470013617456
PRR19	6.7236533	-0.106357459	0.13690964216182205	-0.776844182	0.4372507064058697	0.8372908515718926
IL18R1	2.7335143	-0.106365344	0.2417276100447749	-0.440021494	0.6599215402286445
SLC35G5	5.818891	-0.106380432	0.1557065021999672	-0.683211237	0.4944733731521327	0.855811431
RP11-367G6.3	2.5335212	-0.10639428	0.259347769	-0.410237885	0.6816314520672071
CDK2AP1	180.64737	-0.106405432	0.054886362	-1.938649746	0.052544002	0.39333017857775454
STX1A	19.354511	-0.106408872	0.085277418	-1.247796601	0.21210555385108043	0.683204676
RDH10	58.04347	-0.106473488	0.11771197271317171	-0.90452556	0.3657167873556013	0.8024980164509402
BRIP1	49.775463	-0.106557879	0.063063568	-1.689689976	0.091087282	0.5059094800500632
DDIT4	359.33047	-0.106577943	0.029303061	-3.637092505	0.000275733	0.013559741
ZNF730	45.220375	-0.106673265	0.069142845	-1.542795432	0.12288041819174236	0.5714804200347021
AP001432.14	2.3703742	-0.106677713	0.1420268371494417	-0.751109546	0.45258673138782846
SIAE	10.569563	-0.10667835	0.12093454462578143	-0.882116444	0.3777138407342986	0.807590136
RASL11B	34.61242	-0.10669279	0.037151112	-2.871859951	0.004080638	0.095369754
AC078883.4	2.0796638	-0.106714006	0.25141587562777773	-0.42445214	0.6712361025774547
RBM4B	134.17145	-0.106755806	0.051097226	-2.089268154	0.036683591	0.3329436183870962
RALGPS1	38.09896	-0.106803985	0.078389993	-1.362469625	0.17304972374863126	0.6435196851200602
HSPE1	1040.3367	-0.106843089	0.023559288	-4.535072874	5.758359970354274e-06	0.000668489
KIF18B	22.761316	-0.10686225	0.11196551116181727	-0.95442113	0.339870515	0.7832063289495471
ITM2C	2338.4263	-0.106889175	0.05360379	-1.99406004	0.046145493564490915	0.37367560054538873
HSPBAP1	29.023655	-0.106942448	0.079738148	-1.341170442	0.17986512057829696	0.6511937115205225
JSRP1	1.9444214	-0.107004202	0.2614179281953185	-0.409322353	0.682303113
FBXW11	361.05487	-0.107021441	0.054098605174383016	-1.978266179	0.047898686	0.3783542083675257
LRAT	3.6260364	-0.107027457	0.11453972386353299	-0.934413435	0.35009066999288807
CCDC181	74.16759	-0.107030986	0.053854996695148906	-1.987391924	0.046878982	0.3763778600584851
TLCD1	10.838456	-0.107041863	0.11277923562960142	-0.9491274	0.3425558202398753	0.7856871387947131
RP11-659E9.4	1.4562721	-0.107094325	0.28792866367833236	-0.371947424	0.7099319950352336
KLHDC7A	1.4562721	-0.107094325	0.28792866367833236	-0.371947424	0.7099319950352336
EDAR	11.673973	-0.107103711	0.12331374232060124	-0.868546433	0.3850952647376694	0.8116226539404184
CNNM1	9.726395	-0.10711521	0.17873600362080844	-0.599292857	0.5489776106465422	0.8789901734650026
ZNF117	105.63179	-0.107126082	0.054380208	-1.969946143	0.048844543	0.38013555182051456
RP1-265C24.8	2.5432065	-0.107194599	0.23483458111261798	-0.456468542	0.6480530868587204
ABAT	126.808914	-0.107196815	0.074762541	-1.433830544	0.1516206264744936	0.6182824694750512
RP4-798A10.7	20.884216	-0.107223047	0.091542035	-1.171298483	0.2414788208039661	0.7131877491162705
CLPTM1L	161.4672	-0.10730916	0.017184034945036675	-6.244701006	4.246115625607962e-10	2.22732354094391e-07
FBXO15	10.6812	-0.107390816	0.090599377	-1.185337235	0.23588413704145295	0.7078570607002538
MAGEL2	9.344831	-0.107394909	0.1615620413323656	-0.664728595	0.5062241008122438	0.8610696813229934
CLDND1	123.07428	-0.107522605	0.061639963	-1.744365171	0.081095434	0.4793633702478557
LINC01004	5.656638	-0.107550667	0.14763533878974178	-0.728488642	0.4663145189665019	0.8450426047593231
LRRC16B	4.7932596	-0.107560303	0.16152630126046205	-0.665899622	0.5054752621504237
CDC26	180.41624	-0.107571086	0.079364449	-1.355406454	0.1752880943905163	0.6463933052394073
EGFLAM	51.159504	-0.107588788	0.06858679	-1.568651753	0.11672910647983332	0.5620731682675191
EBPL	275.63617	-0.107616794	0.066345417	-1.62206825	0.10478873547220398	0.5365592409590835
MN1	73.60443	-0.10797391	0.025505286	-4.233393334	2.3019138679113167e-05	0.001987927
STK38	99.213806	-0.108005912	0.052116725	-2.072384877	0.038229563	0.3398903289989046
RP11-647K16.1	0.9927298	-0.108086342	0.36911174512396877	-0.292828237	0.7696534435487904
GRM3	0.9927298	-0.108086342	0.36911174512396877	-0.292828237	0.7696534435487904
FAM138D	0.9927298	-0.108086342	0.36911174512396877	-0.292828237	0.7696534435487904
AC008269.2	0.9927298	-0.108086342	0.36911174512396877	-0.292828237	0.7696534435487904
PARD6A	9.888659	-0.108098365	0.1432035002844356	-0.754858403	0.4503339470182538	0.8411128881699824
UFSP2	233.65247	-0.108108999	0.045393721361033736	-2.381584841	0.017238319400645925	0.2281852145415267
ZNF699	17.728855	-0.108178017	0.091590473	-1.181105558	0.23756079213269166	0.7090776604795178
AL627171.2	4.620276	-0.108187359	0.18334003758407638	-0.590091289	0.5551294483518338
FAM46A	3.526402	-0.108243784	0.22074013753830946	-0.490367475	0.6238738881678714
ARHGAP19	35.044785	-0.108289838	0.093183979	-1.162107907	0.24519163583253611	0.7163423181659224
RBFOX1	21.61301	-0.108329427	0.081131189	-1.335237768	0.18179853918918443	0.6544733146288744
ZNF165	8.765727	-0.108381241	0.12084107258663791	-0.896890756	0.36977721310749734	0.8038610390240192
RCC2	261.06033	-0.108386025	0.058147022	-1.863999578	0.062321764	0.42359815791282224
AC116614.1	8.537829	-0.108426165	0.082253827	-1.31818991	0.1874400822182889	0.6595562445857456
WDSUB1	29.866873	-0.108451445	0.072412294	-1.497693821	0.13421281790257705	0.5911952691225238
ZNF2	16.954294	-0.108460665	0.095127465	-1.14016141	0.25421906148771023	0.7255031793943215
DDX5	3472.7078	-0.108470694	0.058778085746158344	-1.845427473	0.06497538	0.43175351344686275
EXOC3L2	6.5367937	-0.108490574	0.14259083314465387	-0.760852371	0.44674524946801597	0.8389356892356815
ARL6IP6	144.36185	-0.108518188	0.064396247	-1.685163234	0.091957082	0.5081498859517982
VSTM2A	6.122119	-0.108564817	0.1393665179244196	-0.778987797	0.43598690305031307	0.8372908515718926
SEC62	1195.07	-0.108601666	0.052071643	-2.085620139	0.037013046	0.3335079376987922
GTF2H4	3.6782703	-0.108658291	0.19796239176165062	-0.548883505	0.5830853990292443
LINC00910	10.194989	-0.108703155	0.11445173953826988	-0.949772855	0.34222768154551597	0.785443308
KIAA1009	121.168076	-0.108715575	0.064669533	-1.681094177	0.092744623	0.5088390374967031
RP11-434C1.1	6.6450257	-0.108727334	0.13955907813758664	-0.779077475	0.43593407803791473	0.8372908515718926
FAM214B	30.34264	-0.108728388	0.03981491	-2.730846015	0.006317198	0.12494466296543355
CYB5R4	26.26304	-0.108745015	0.076046368	-1.429983019	0.15272189280961573	0.6192645397683927
AFG3L2	325.40082	-0.108750701	0.048311572522990724	-2.251027973	0.024383765728700588	0.27061855794133205
SLC25A22	43.82907	-0.108778573	0.070579215	-1.541226732	0.12326161350580103	0.5720301261572738
RP11-125B21.2	8.40693	-0.108806989	0.12551170993455224	-0.866907069	0.3859929301168119	0.8116931465831224
TUBB2A	212.52608	-0.108861575	0.036351495	-2.994693192	0.00274721	0.073471905
FRS3	7.3628206	-0.108901499	0.17109047304863267	-0.636514105	0.5244413901920678	0.8670325030024448
MFNG	23.115047	-0.10891949	0.089750502	-1.213580848	0.22490782406070586	0.6954627532111637
ESCO2	43.099922	-0.108934817	0.065756091	-1.656649819	0.097590294	0.5186383991420911
RIMS3	3.4616504	-0.108961986	0.20085754268585732	-0.542483914	0.5874851861198237
ATP5H	576.09827	-0.10896613	0.051878163675518014	-2.100423811	0.035691576	0.3284599052545156
HYOU1	128.44081	-0.109027575	0.023305417095140588	-4.678207403	2.893937518412602e-06	0.000393666
ZMYND19	104.879295	-0.109087201	0.032505269	-3.355985138	0.000790828	0.029092206681114875
PARP11	59.890068	-0.109092284	0.038851971	-2.80789573	0.004986637	0.10832168671276947
C3orf38	86.5876	-0.109092589	0.043765	-2.492690249	0.012677939156697668	0.19122220689702776
ANG	5.6933336	-0.109105827	0.14690255358837384	-0.742708855	0.45765796749986853	0.8433268011580326
CXXC4	275.1577	-0.109120148	0.071018913	-1.536494198	0.12441721969936703	0.5731263560596587
MEAF6	396.9999	-0.109130708	0.035262467	-3.094812094	0.001969376	0.057559288
GPD1	3.5089257	-0.109137714	0.1931300799238337	-0.565099515	0.572006079
PAGR1	3.5089257	-0.109137714	0.1931300799238337	-0.565099515	0.572006079
CYP51A1	42.851704	-0.109147805	0.08012349	-1.36224477	0.1731206510658143	0.6435196851200602
HIST1H3A	25.271753	-0.109160965	0.09831766	-1.11028848	0.26687473560193475	0.7350732945021785
XRCC6BP1	23.34171	-0.109217207	0.087117065	-1.253683271	0.20995715097759915	0.680948258
PLA2G7	2.449002	-0.109238396	0.2315272045015893	-0.471816677	0.6370576462165498
RP11-255C15.4	2.449002	-0.109238396	0.2315272045015893	-0.471816677	0.6370576462165498
AC002456.2	2.449002	-0.109238396	0.2315272045015893	-0.471816677	0.6370576462165498
STRAP	339.67648	-0.109244003	0.02746227	-3.977966961	6.950702687393802e-05	0.004887924
DTX3	100.344246	-0.109249859	0.061005856	-1.790809385	0.073323889	0.4571399575673752
PEG10	3654.9648	-0.109296044	0.075534446	-1.446969557	0.14790545008397268	0.6111188204452965
AC012309.5	8.978704	-0.109380909	0.1191274031126927	-0.91818428	0.35852239701521216	0.796916493
STARD3NL	123.443275	-0.10938148	0.048288067	-2.265186535	0.023501235060948034	0.26690476351288334
BLNK	4.9651976	-0.10938984	0.15747679013100807	-0.694641029	0.48728029302893894	0.8526502088175021
FLNC	14.7734165	-0.10943881	0.086066887	-1.271555344	0.20353115188963444	0.6730286963455269
SMOC1	10.801716	-0.109473253	0.12420385304776461	-0.88139981	0.37810146021601143	0.807590136
SLC35F5	60.84176	-0.109505998	0.03499718	-3.128994876	0.001754054	0.052521484437825144
SNAPIN	178.75082	-0.109578257	0.049986921372410204	-2.19213855	0.028369503943795452	0.2931536487547672
CTA-217C2.1	10.566028	-0.109592562	0.1264905157182192	-0.866409324	0.38626573280813403	0.8116931465831224
CCDC88B	2.4219913	-0.109663087	0.24039912588703585	-0.456170906	0.6482670848660755
MRS2	78.99376	-0.109685798	0.060196741410497516	-1.822121849	0.068436499	0.4434413654168845
TMEM47	10.846245	-0.109786277	0.12053410452678935	-0.910831644	0.3623840863475828	0.7993099981145991
TCF15	11.863193	-0.109798886	0.11121644203335859	-0.98725408	0.3235180961003825	0.77101028
TRIT1	78.15886	-0.109804715	0.065315981	-1.681130913	0.092737489	0.5088390374967031
RP11-798G7.6	6.5198655	-0.109865023	0.18425191614265957	-0.59627615	0.5509907615022298	0.8793167317036231
EML5	12.196836	-0.109929785	0.12739530806577135	-0.862902936	0.38819083627248163	0.8119622289621462
CHRAC1	235.51785	-0.109933192	0.044516814	-2.469475762	0.013531118468838272	0.1984276477518134
MIR1302-9	18.137598	-0.109944892	0.10487988886793768	-1.04829337	0.2945034632458703	0.7507294006391759
RARRES1	7.2463655	-0.109949478	0.08222808	-1.337128124	0.1811808183324235	0.6537742496922584
TMPRSS4	4.341806	-0.110026358	0.1703067736641295	-0.646048044	0.5182482417543077
GNG3	22.132275	-0.110125266	0.081179439	-1.356565989	0.17491915450150652	0.6462198651492598
EFCAB13	7.911689	-0.110219772	0.12971053066049862	-0.849736499	0.39547160097015777	0.8151648405583456
AC004381.6	6.867687	-0.110260036	0.15078249508868052	-0.731252232	0.4646251018844192	0.8450426047593231
BTBD3	109.41533	-0.110319839	0.065959285	-1.672544496	0.094417001	0.5131639158431266
EXO1	20.957876	-0.110355972	0.09097837	-1.212991307	0.2251331442289607	0.6954820481103624
CLDN19	21.122623	-0.110369584	0.13333167362449624	-0.827782187	0.407793864	0.822637525
ECM1	7.572961	-0.110371284	0.14730045808869774	-0.749293553	0.4536802925952046	0.8424902262386145
EFHD1	47.885113	-0.110404172	0.031737401	-3.478677215	0.000503895	0.021303483191876946
CIR1	541.90765	-0.110406648	0.057821707538662566	-1.909432504	0.056206321054580344	0.40570012188027804
PAXBP1-AS1	8.008642	-0.11043345	0.1372644965041445	-0.804530326	0.4210907624562542	0.8307486265160007
CCDC138	59.276447	-0.110444723	0.064766183	-1.705283794	0.088141509	0.49814372978110394
SPON2	51.281025	-0.110456017	0.10204110523600377	-1.082465904	0.27904555768093375	0.7430238275603452
RP1-313I6.12	46.532166	-0.110459529	0.084398325	-1.308788165	0.1906061168883435	0.6616554984043159
HHIP-AS1	9.36207	-0.110463205	0.12313866407738909	-0.897063535	0.36968501553472277	0.8038610390240192
JPX	307.0207	-0.110513522	0.082741013	-1.335655891	0.1816617728035953	0.6544733146288744
NARS	537.58606	-0.11052354	0.061380153	-1.800639678	0.071759691	0.4517440884306942
PLA2G16	36.213985	-0.11052543	0.079686039	-1.387011218	0.1654383421867136	0.6363669854400936
SYNJ1	11.209915	-0.110541426	0.06578213	-1.680417258	0.092876161	0.5088390374967031
NOMO2	3.0207763	-0.110543509	0.2020619268019368	-0.547077376	0.5843255742672503
LL0XNC01-7P3.1	3.0207763	-0.110543509	0.2020619268019368	-0.547077376	0.5843255742672503
RP11-444D3.1	10.955133	-0.110607116	0.11677921809520653	-0.947147255	0.343563748	0.7864402923434028
CACNA1D	7.097989	-0.110626173	0.1351741266124095	-0.81839754	0.413130226	0.8261263495386052
BNIP3	115.22085	-0.110648831	0.044192697	-2.503780888	0.01228741	0.18774629476633065
SYCE1L	170.41737	-0.110650679	0.097756348	-1.131902757	0.25767531951312483	0.7282962381947716
RP11-390F4.3	4.1558404	-0.110693944	0.1863206784939877	-0.59410445	0.5524422546704367
NDUFAF2	243.41972	-0.110945549	0.056441064	-1.965688478	0.049334607	0.38177648974864276
SLC7A8	172.76785	-0.111002307	0.061638294	-1.800865983	0.071724006	0.4517440884306942
AADAT	54.02897	-0.111112115	0.071114591	-1.562437654	0.11818492235392133	0.5620731682675191
KIAA0101	341.35278	-0.111143046	0.011868119054606751	-9.364840844	7.616499423993894e-21	2.1574496268405104e-17
ZNF17	18.693989	-0.111155822	0.08897931	-1.249232236	0.21158014461375163	0.6826420125553441
PARP2	129.41753	-0.111177044	0.058077322	-1.914293571	0.055582655	0.4034941819876633
TMSB15B	217.31592	-0.111206798	0.055249837	-2.012798657	0.044135815324542735	0.3651259067999409
TRIM45	38.0299	-0.111262837	0.065525938	-1.697996867	0.089508353	0.5016647429524772
RP11-500C11.3	8.922745	-0.111297832	0.13210783264659132	-0.842477159	0.3995209196874703	0.8174751085091642
ZNF280C	34.382362	-0.111324261	0.050308810663439854	-2.21281839	0.026910168883063478	0.28527598943924254
PREX2	34.34572	-0.111325198	0.042958447	-2.591462315	0.009556901	0.16119716330901152
SFR1	40.722313	-0.111355501	0.072885645	-1.527811156	0.1265594314920607	0.5765944976505748
CENPH	129.42844	-0.111369111	0.050931578	-2.186641702	0.028768690502781493	0.29434079766215526
ZNF436	15.867932	-0.111383964	0.054808233779301295	-2.032248737	0.042128481	0.3581426645878703
RP11-869B15.1	6.281885	-0.111502288	0.155758966	-0.715864333	0.474075124	0.8476607264555438
SLC25A27	11.078248	-0.111534262	0.11305336904991947	-0.986562921	0.3238569552971262	0.771178257
HOXC-AS3	82.40321	-0.111673419	0.024189476610266727	-4.616611621	3.900562659171811e-06	0.000497691
LL22NC03-2H8.5	276.44443	-0.111714807	0.063305003	-1.764707402	0.077612954	0.4699582159581637
MKRN2	114.08816	-0.111722733	0.053234823	-2.098677634	0.035845328	0.3292330571674879
AC093495.4	3.7219021	-0.111770697	0.18616310881877968	-0.600391226	0.5482455337766707
DYNLRB2	18.43649	-0.111794327	0.087736803	-1.274201058	0.20259217040220157	0.6713456717298764
PRUNE2	12.828718	-0.111816613	0.10427066704915298	-1.072368825	0.2835544048002925	0.7449621554427944
RP11-88H9.2	0.9516916	-0.111948947	0.3869903343043585	-0.289280991	0.7723663577701976
AC104472.1	0.9516916	-0.111948947	0.3869903343043585	-0.289280991	0.7723663577701976
LINC00870	0.9516916	-0.111948947	0.3869903343043585	-0.289280991	0.7723663577701976
CTD-2555C10.3	0.9516916	-0.111948947	0.3869903343043585	-0.289280991	0.7723663577701976
SRP14-AS1	19.301037	-0.112051869	0.052309306	-2.142102015	0.032185274	0.31148302651262866
POLI	89.76914	-0.112074681	0.061652873	-1.817833869	0.069089528	0.444577461
RP11-46H11.3	1.8928041	-0.11210418	0.2513889430627565	-0.445939184	0.655641177
COL20A1	1.8928041	-0.11210418	0.2513889430627565	-0.445939184	0.655641177
SEC31B	35.12955	-0.112127722	0.071472912	-1.568814232	0.11669123127416282	0.5620731682675191
RP11-488L18.10	26.893875	-0.112138763	0.14328570772367757	-0.782623505	0.4338482341758919	0.8365904651107642
MYOZ1	13.399943	-0.112149356	0.10852161476143724	-1.03342874	0.30140330245357316	0.7575465789973304
FKBP1B	57.237022	-0.112174492	0.037357321300050594	-3.002744536	0.002675569	0.071927932
ZNF92	85.89534	-0.112211713	0.060267706353116055	-1.861887904	0.062618892	0.4239346910619996
RPF1	192.87863	-0.112318911	0.052098238	-2.155906134	0.031090995	0.306922943
RP11-451M19.3	2.198436	-0.112492189	0.2514533899678471	-0.447367954	0.6546094098831627
CXorf40B	23.845964	-0.112518918	0.075673281	-1.486904167	0.13704012356948903	0.5964656638336426
MFAP2	616.0705	-0.112538979	0.057956711	-1.941776502	0.052164162752206276	0.39166661817174486
SIX2	424.80975	-0.112570954	0.067117262	-1.67722803	0.0934979	0.5102931621068975
SRXN1	1.4702998	-0.112571749	0.3227061625296261	-0.348836687	0.7272119189051693
PRIM2	56.59381	-0.112571902	0.029278756556865317	-3.84483205	0.000120635	0.007396338
NDUFA1	1050.4304	-0.11262752	0.035211739	-3.198578712	0.001381068	0.043370442925975874
ZNF578	15.402384	-0.112662493	0.10044734631284556	-1.121607463	0.26202937708967655	0.7323983355485725
CLEC4A	1.4292618	-0.112771027	0.29855218681659906	-0.377726346	0.7056338938461166
RGS2	138.97885	-0.112805621	0.065094708	-1.732946114	0.083105247	0.48490878992807734
RP11-428J1.5	3.4992402	-0.11282512	0.12453200109521624	-0.905992988	0.36493956370543235
C5orf15	160.18571	-0.112832816	0.051192492	-2.204089156	0.027518075	0.28855231613263777
RP11-849I19.1	7.9980636	-0.112892011	0.13444640113523249	-0.839680425	0.401087592	0.8184128464707237
CTA-228A9.3	3.0985103	-0.112913833	0.19625633167983542	-0.575338547	0.5650623564348123
TMEM116	25.269033	-0.112928295	0.082703921	-1.365452734	0.17211079914620597	0.6432130208295379
RAD9B	2.6619785	-0.112937866	0.22243124654805047	-0.50774281	0.6116337216262157
SLIT1	3.5210147	-0.112969365	0.1874607012604247	-0.602629585	0.5467551341898477
ZNF20	7.0107207	-0.112987215	0.13576784814203105	-0.832208925	0.40529102720720867	0.8210013670520062
ZFP3	33.665535	-0.112996148	0.075893964	-1.488868707	0.1365219453092689	0.5957287646795085
ZNF66	26.216187	-0.113007879	0.080246868	-1.408252838	0.1590562153112829	0.6278464820105072
SKIV2L2	344.4084	-0.113032412	0.075084881	-1.505395098	0.13222252874973456	0.588334174
AC009065.1	1.3409487	-0.113038337	0.33726476565924673	-0.33516201	0.7375028777690728
CTD-2371O3.2	1.3409487	-0.113038337	0.33726476565924673	-0.33516201	0.7375028777690728
RP5-942I16.1	1.3409487	-0.113038337	0.33726476565924673	-0.33516201	0.7375028777690728
KCNJ2-AS1	1.3409487	-0.113038337	0.33726476565924673	-0.33516201	0.7375028777690728
BST2	2212.0737	-0.113064232	0.060757614	-1.860906403	0.062757395	0.4240486840136958
PNMA1	142.16257	-0.113088081	0.065988943	-1.713742886	0.086575957	0.49522426396212726
MPV17L2	27.57792	-0.113104933	0.08944703	-1.264490652	0.206053974	0.6761683108555817
ACRC	3.034804	-0.113145023	0.20074488099160084	-0.563625942	0.5730087279672523
CHRD	9.041517	-0.113148912	0.12235166970940457	-0.92478437	0.3550780822021006	0.793713838
MTX2	181.32231	-0.113162305	0.066601642	-1.699091818	0.089301885	0.5011024539413628
CHUK	34.552013	-0.113274347	0.080262472	-1.411299002	0.158156469	0.6274425949117975
SLC35F1	3.274791	-0.113283838	0.19784203924369323	-0.572597402	0.5669173189324775
NYAP1	9.499716	-0.113362043	0.12617473250571862	-0.89845281	0.3689441928829892	0.8037637804129605
ICA1	14.597067	-0.113368501	0.15330663351636356	-0.739488556	0.4596103860555021	0.8437039250054348
RP11-640M9.1	161.76834	-0.11339254	0.047232787009296506	-2.400716698	0.016362999207281237	0.2224677902569165
AP000704.5	5.6784124	-0.113423984	0.15585674266210117	-0.72774512	0.4667696249304131	0.8451225620589611
PKN3	31.600504	-0.113443772	0.072243911	-1.570288352	0.11634804272448543	0.5614624702301949
C1orf112	17.809732	-0.113455642	0.066652762	-1.702189641	0.088719824	0.49842874615153193
IMMP1L	261.36517	-0.113463613	0.044455216	-2.55231273	0.010701041932534947	0.17125294563897453
NVL	101.537796	-0.113666322	0.065851902	-1.726090183	0.08433119	0.48816420298590574
E2F7	31.524658	-0.113722358	0.041676127	-2.728717063	0.006358123	0.12524352754445514
DLL4	1.4055488	-0.113740028	0.34753738397842143	-0.327274225	0.7434604857107655
ATP6V0D2	1.4055488	-0.113740028	0.34753738397842143	-0.327274225	0.7434604857107655
PAIP2	849.4457	-0.113766664	0.057869892258237264	-1.965904189	0.049309679	0.38177648974864276
NPTX2	67.14924	-0.113892858	0.070125032	-1.62413984	0.10434596692784455	0.5354535976808197
METTL10	90.367836	-0.113908641	0.030369175281902954	-3.750797969	0.000176273	0.009828937
FABP5	501.71402	-0.113990523	0.038775607	-2.939748267	0.00328479	0.08205023
CHN2	29.102163	-0.114017281	0.089660588	-1.2716544	0.20349593908165187	0.6730286963455269
ANO10	109.085655	-0.114101019	0.072642835	-1.570712637	0.1162494126001554	0.5614624702301949
TAL2	4.2221403	-0.114156374	0.18604333081651644	-0.613601	0.5394790225040719
NFS1	21.392962	-0.114182985	0.047647949	-2.396388266	0.016557540811850197	0.22373704692913435
MTHFD2L	140.40207	-0.11421175	0.048094792	-2.374721771	0.017562182619241733	0.22936247282574102
RPL38	8349.554	-0.114231955	0.050224690852586094	-2.27441828	0.022940849400670486	0.26330037852837207
LRRC49	68.38218	-0.114300474	0.042876726087779905	-2.665792951	0.007680698	0.14032648912448703
NUDCD1	63.999584	-0.114303004	0.043420038	-2.632494337	0.008476044	0.14990997375803067
RPS27	22527.63	-0.114361514	0.038942449	-2.936680036	0.003317462	0.082575067
SEC22A	27.703918	-0.114372494	0.041810639617275255	-2.735487796	0.00622879	0.1239021728699516
H1F0	549.2503	-0.114382283	0.068957487	-1.658736233	0.097168955	0.5177591820388026
RP11-85L21.4	1.2057062	-0.114411899	0.3172589214024757	-0.360626262	0.7183788546935569
TLR2	1.2057062	-0.114411899	0.3172589214024757	-0.360626262	0.7183788546935569
FGF13	34.285477	-0.114429456	0.044300485	-2.583029414	0.009793697	0.16337825043758608
CAHM	30.257975	-0.114451734	0.059435474	-1.925646877	0.054148481	0.39963780118644116
CHST14	58.372692	-0.114479527	0.067095553	-1.706216314	0.087967812	0.49736052929962904
NETO1	5.5140266	-0.114489929	0.11173196373995002	-1.024683761	0.3055124277572989	0.7615227937920845
TMA16	430.21198	-0.114494379	0.060595725	-1.889479477	0.05882761	0.413691878
TSPAN19	2.2727215	-0.114543629	0.27326280877662423	-0.41917021	0.6750917420362615
RP11-268J15.5	16.832884	-0.114655257	0.053465511383713804	-2.144471345	0.031995139	0.31082988426448527
RPIA	92.23952	-0.114676972	0.065072169	-1.762304425	0.078017877	0.4707998244604501
TXNDC16	109.966064	-0.114719479	0.053435285	-2.146886231	0.03180234	0.3097775394018603
MRPL1	410.8841	-0.114795644	0.056574666	-2.029099812	0.042448125011986554	0.35913548061216577
CDCA3	51.127285	-0.11484189	0.07117502	-1.613513969	0.10663289079467965	0.540530291
SVIP	378.3487	-0.114900522	0.059040518	-1.946129982	0.051639128	0.3896294083438499
RDH5	15.300494	-0.114977599	0.11499510686386104	-0.999847755	0.31738419105660687	0.7676558756410629
TAS2R31	5.2042913	-0.114980911	0.15602206721076972	-0.736952873	0.46115100885523796	0.8439440527844811
RP1-315G1.3	29.786484	-0.115008178	0.07478415	-1.53786835	0.1240808074264147	0.5728992185822956
MRPS28	121.245804	-0.11503534	0.032488262379557056	-3.540827735	0.000398874	0.018164794884523407
GOLT1B	60.850677	-0.115051282	0.060888781	-1.889531691	0.058820620451605826	0.413691878
APOC1	86.4745	-0.115071052	0.023716023630887224	-4.852038166	1.2219909900341113e-06	0.000206036
LNX2	18.634695	-0.115129353	0.08755419	-1.314949671	0.18852681765883716	0.6612445068108249
TARDBP	453.04922	-0.115145681	0.048120974164914725	-2.392837697	0.016718635	0.22486802121338637
ACMSD	2.9222298	-0.115214375	0.21780501347368816	-0.528979446	0.5968197081411092
SH3RF3-AS1	4.7817864	-0.115226924	0.16454101359223233	-0.700293026	0.48374432597543837
SELK	522.8877	-0.115240779	0.063074718	-1.827051841	0.067691975	0.44084174164848855
ATP6V1E1	248.6626	-0.115266404	0.037843862	-3.045841472	0.002320301	0.065007393
GLI1	20.90761	-0.115271162	0.094712582	-1.217062823	0.22358031408713497	0.6942645967530054
NAP1L3	38.804615	-0.11528459	0.078897371	-1.461196853	0.14396142642050186	0.6043245030691743
E2F4	123.28935	-0.115292294	0.052035285	-2.215656073	0.026715065430302675	0.28363228762322096
ZIK1	33.260925	-0.11533102	0.069266899	-1.665023561	0.095908055	0.5149150064075547
BCDIN3D	37.27059	-0.11541148	0.054460327	-2.119184472	0.03407488	0.32066613071504835
GNL3	331.69516	-0.115450111	0.058738256	-1.965501147	0.049356263	0.38177648974864276
U91328.19	3.3114867	-0.115479083	0.19105417265073102	-0.604431098	0.5455570655540531
CRY1	26.859385	-0.115530721	0.046692142	-2.474307593	0.013349470604143135	0.19733547083640146
ACPL2	39.135338	-0.115612675	0.078009055	-1.482041721	0.13832919407007693	0.5980330816894077
RP11-511B23.2	1.1646681	-0.115678877	0.3322269655096257	-0.348192317	0.7276957573602978
MAGED4	1.1646681	-0.115678877	0.3322269655096257	-0.348192317	0.7276957573602978
RANBP17	62.03678	-0.115736181	0.043980108456163555	-2.631557437	0.00849945	0.14990997375803067
RP11-389O22.1	3.8676846	-0.115750209	0.19280487701266003	-0.600348968	0.5482736902851328
SPATA17	24.724731	-0.115756781	0.087731969	-1.31943671	0.18702315583015083	0.6592373347379324
RFESD	8.131605	-0.115788382	0.14714420568715783	-0.786904124	0.4313379933785877	0.8351739443221837
GMNN	224.74861	-0.11582394	0.036225159900673334	-3.197334138	0.001387042	0.043461658
KRTCAP3	6.423874	-0.11587823	0.15541588448125765	-0.74560094	0.4559085147808082	0.8424902262386145
PTPRK	136.65506	-0.11588878	0.073064679	-1.586112216	0.11271385631671832	0.5546790642855044
BAG2	37.40482	-0.115900887	0.040907847	-2.833218915	0.004608182	0.10376100985701543
WRAP73	59.353477	-0.11590314	0.039014396	-2.970778814	0.002970456	0.077478035
GPR68	1.8185189	-0.115920187	0.27866485125205337	-0.415984241	0.6774215350495805
LY6K	1.7165235	-0.11594195	0.3302926695500641	-0.351027925	0.7255673987876061
PSMC3IP	66.78419	-0.115978318	0.029343137441714875	-3.952485259	7.734369515722959e-05	0.005223499
PIANP	44.470543	-0.115998576	0.079125081	-1.466015258	0.14264413023013678	0.6033555122513607
MRPL33	594.4095	-0.116006377	0.058591522	-1.979917457	0.047712804492200646	0.37730678393246103
PKIA	140.17691	-0.11606149	0.056242898794458485	-2.063575894	0.039057945163889524	0.34368047846015004
SMN2	10.043392	-0.11608086	0.13028668752760983	-0.890964859	0.37294802281392336	0.8060213414101091
TDRD6	1.8675811	-0.116104051	0.196901387	-0.589655833	0.555421412
MRPL32	227.05962	-0.116108391	0.06165445	-1.883211864	0.059671662	0.4165252571321531
CCDC28A	98.01326	-0.116124836	0.060031007449303946	-1.934414238	0.053062217302382135	0.39530526798219257
WBSCR27	14.542711	-0.116139816	0.11138501440235592	-1.042687982	0.2970928258191302	0.7524545229034946
OST4	1344.8423	-0.116159382	0.062299746	-1.86452416	0.062248132	0.42359815791282224
PLAC1	4.2299314	-0.116190656	0.1823815997899701	-0.637074442	0.5240763551259225
DGCR5	6.342143	-0.11620016	0.1886116780728083	-0.616081472	0.53784075	0.8740292123583684
C12orf29	79.955315	-0.116250472	0.041542514	-2.798349452	0.005136451	0.11005681176139849
RP11-708J19.1	53.050743	-0.11625962	0.07842144	-1.482497893	0.13820786372749447	0.5980330816894077
ATRNL1	20.859947	-0.1163171	0.084415323	-1.377914519	0.1682296816569564	0.6391800557146743
CASS4	0.9551401	-0.11639593	0.4173908684231761	-0.278865541	0.7803480144466596
VCX3A	0.9551401	-0.11639593	0.4173908684231761	-0.278865541	0.7803480144466596
RP11-650L12.2	0.9551401	-0.11639593	0.4173908684231761	-0.278865541	0.7803480144466596
EPHA1-AS1	0.9551401	-0.11639593	0.4173908684231761	-0.278865541	0.7803480144466596
GPR1	0.9551401	-0.11639593	0.4173908684231761	-0.278865541	0.7803480144466596
DLGAP2	5.668878	-0.116467094	0.15493843658939194	-0.751699168	0.4522319907166763	0.842076143
UMPS	153.35144	-0.116544646	0.049253081048138844	-2.366240726	0.017969755904516996	0.23304942219417735
RP11-264L1.4	2.5056167	-0.11654791	0.14323823431501811	-0.813664807	0.41583700068875107
RP1-266L20.2	2.5056167	-0.11654791	0.14323823431501811	-0.813664807	0.41583700068875107
BNIP1	43.24746	-0.116557719	0.063838636	-1.825817801	0.067877711	0.44139211228982284
NCK1	128.54141	-0.116564543	0.05455743	-2.136547567	0.032634808	0.3131482306218057
CCDC144A	24.249233	-0.116596465	0.13300925536007918	-0.876604151	0.3807016837676971	0.8083049604881165
EIF5B	1059.146	-0.116599547	0.060217608	-1.936303218	0.052830574941987056	0.39401760553099663
BCL7B	79.86476	-0.116672367	0.060837755	-1.917762527	0.055141129	0.4019470013617456
AP000783.1	9.156646	-0.116679048	0.11887043723261599	-0.981564896	0.3263142488008357	0.7730994823964932
ZNF337-AS1	7.279418	-0.116725548	0.14738816545147976	-0.791960111	0.4283839351408604	0.8343064154776787
PIGO	31.546255	-0.116800354	0.039048873875890414	-2.991132452	0.002779449	0.073943004
TMEM150A	36.6735	-0.11681125	0.085541616	-1.365548788	0.1720806299893155	0.6432130208295379
SLC22A15	4.9807353	-0.116818633	0.1625458753069749	-0.718681007	0.4723374882643182	0.8467379309495083
RP11-521O16.2	2.2960887	-0.116854251	0.25329916166519784	-0.461329008	0.644562576
SNPH	2.874955	-0.116936356	0.21622973254543715	-0.540796839	0.5886476221765198
AK5	7.5153008	-0.116954675	0.087957122	-1.329678285	0.1836242923706033	0.6565789452279543
RPUSD2	31.37387	-0.116965143	0.10435690420032487	-1.12081844	0.2623651533920912	0.7326257230859992
ZNF251	34.729088	-0.11702339	0.070495965	-1.660001239	0.096914203	0.5170510448033538
ITGA7	13.11245	-0.117060924	0.11260287198871566	-1.039590922	0.29852999612865916	0.7541474516516952
RP11-387D10.2	2.8069062	-0.117061128	0.2125145388852864	-0.550838209	0.5817445891695483
RP11-73M18.10	2.5196443	-0.117062841	0.22301835094466566	-0.524902281	0.5996511233853142
WDR36	118.946945	-0.117081354	0.060992548	-1.919600968	0.054908322	0.4019470013617456
AP001412.1	2.4218404	-0.117153105	0.2847390578001523	-0.411440234	0.6807497570673734
AMY2B	2.7736588	-0.117241001	0.23826982223181634	-0.492051408	0.6226830023258013
ZBTB49	20.903389	-0.117252186	0.080600411	-1.454734345	0.14574282037589675	0.6078196598892301
CRTC2	33.43526	-0.117270394	0.1119628666463425	-1.047404358	0.2949131224378775	0.751097744
AC116366.6	4.2018757	-0.117292194	0.18431127204382916	-0.636381013	0.524528113
PPWD1	145.23944	-0.117296278	0.054096811067175565	-2.168266031	0.030138451360465217	0.30205175492338504
MTX3	66.2967	-0.117358406	0.098881464	-1.186859518	0.23528303766228742	0.7076511057666827
CD8B	7.5912476	-0.117375663	0.078815517	-1.489245604	0.13642270603955578	0.5957287646795085
DZIP1L	14.456996	-0.117437299	0.091299748	-1.286282844	0.1983443674953188	0.6675739726321769
PIBF1	142.0429	-0.117439265	0.054590373	-2.151281598	0.03145398	0.3081809299570207
GAS2L1	20.212263	-0.117460707	0.0675311	-1.739357244	0.081971944	0.4819296976172866
SPRYD7	50.811314	-0.117468605	0.058288872	-2.015283554	0.043874947	0.36424435859587784
RP11-646I6.5	3.1462073	-0.117552806	0.12536851299605867	-0.937658135	0.34842012483068086
CTC-365E16.1	2.1468186	-0.117605674	0.24492722111640422	-0.480165794	0.6311095071551496
ADAM30	2.1468186	-0.117605674	0.24492722111640422	-0.480165794	0.6311095071551496
KCNJ10	1.8044913	-0.117627359	0.28764491334670933	-0.40893252	0.682589183
CLEC14A	1.8044913	-0.117627359	0.28764491334670933	-0.40893252	0.682589183
GMIP	4.3878417	-0.117634096	0.17501847867156695	-0.672123863	0.501504846
HOPX	26.212713	-0.117697176	0.14165884028528516	-0.830849496	0.40605865748241987	0.8215486681125311
PFDN2	508.2343	-0.117893442	0.051883423	-2.272275705	0.023069863	0.26330037852837207
LRRN1	66.07704	-0.117923733	0.069258916	-1.702650583	0.088633478	0.49842874615153193
AC006115.3	36.932373	-0.117966867	0.072487284	-1.627414622	0.10364906807100002	0.533229841
RP11-262H14.4	31.306686	-0.117971574	0.081838852	-1.441510616	0.1494404803866632	0.6154479568817419
CLN5	76.57232	-0.118076334	0.060462186	-1.952895568	0.050831971005777125	0.38678074567784365
CNTN3	8.478426	-0.118080329	0.15826470349115712	-0.746093895	0.4556106970958511	0.8424902262386145
ZBTB14	69.016365	-0.118090301	0.046708379	-2.528246612	0.011463379983381207	0.17880600297866522
NAP1L6	3.2844765	-0.118147325	0.19324701662884716	-0.611379811	0.5409481650651282
BUB1	44.315857	-0.118219338	0.066400995	-1.780385031	0.07501297	0.4647457097172361
C21orf58	296.88953	-0.118332278	0.073874474	-1.601801972	0.10919940676102262	0.545919943
CDK7	51.174183	-0.118388211	0.043987528	-2.691404051	0.007115196	0.13426376242878596
ZSCAN31	12.109334	-0.118417855	0.11040289190569114	-1.072597399	0.2834517921748839	0.7449621554427944
UPF2	524.3519	-0.118465234	0.067868164	-1.745519955	0.080894402	0.47897467190907633
RDH16	1.6422383	-0.118650762	0.2659268052959855	-0.446178272	0.6554684770022254
WRB	158.86833	-0.118651038	0.055476073	-2.138778615	0.032453602206615605	0.3128812967486632
FGFBP3	28.987524	-0.118699226	0.04129535	-2.874396862	0.004048	0.095235578
TNFAIP8L3	3.4268105	-0.118759061	0.20556065380529331	-0.577732453	0.5634447654583723
NDUFC1	785.53625	-0.118808558	0.031525845240829735	-3.768608187	0.00016416	0.009300011
CTD-3074O7.5	11.193484	-0.118833237	0.11305611037949892	-1.051099642	0.29321282848258934	0.7498825385856553
ORC5	32.27629	-0.118905925	0.082548715	-1.440433387	0.14974482356649535	0.6157770723973779
PDE7B	5.897349	-0.118948031	0.2131039293743225	-0.55816911	0.5767289121898291	0.890312168
C1orf53	7.288171	-0.119016304	0.080831377	-1.472402282	0.14091227718149235	0.6008232233692722
ZC3HAV1L	17.664837	-0.119074795	0.11293064161911058	-1.054406433	0.29169687824707546	0.7493875000753503
CCDC125	56.455833	-0.119158426	0.068865655	-1.73030267	0.083576213	0.4867248161996626
RP11-372H2.1	6.633359	-0.119220908	0.14677972369049033	-0.812243712	0.4166518021227127	0.8279726724569567
SLC25A40	29.987757	-0.119282463	0.067789538	-1.759599881	0.078475672	0.47185107741185767
RP11-1069G10.1	3.6877613	-0.119306935	0.1894533473570456	-0.629743082	0.5288626905474128
C21orf59	309.99338	-0.119341192	0.050796177672007246	-2.349412839	0.018803045816890723	0.23862682607941157
EDEM1	19.135744	-0.119358062	0.095800586	-1.245901163	0.2128006831039625	0.6844590425962889
APLNR	3.2231739	-0.119367351	0.20665656338174562	-0.577612194	0.5635259725347339
LINC00672	60.178783	-0.11936992	0.1013956500321074	-1.177268647	0.23908829689079392	0.7112387206184235
VANGL2	72.34183	-0.119373579	0.049601316638601775	-2.40666149	0.016099084532107566	0.21966409848577984
TBPL1	70.498985	-0.119373946	0.040128496	-2.974792425	0.002931869	0.076875171
AC000068.10	2.1198084	-0.119374971	0.23672655418085348	-0.504273683	0.6140690680817453
PKD2L2	3.6737335	-0.119433034	0.18488157043936596	-0.64599751	0.5182809678692759
RNF175	37.493717	-0.119493846	0.077741893	-1.537058595	0.12427896111439304	0.5730419203888103
TTL	140.64763	-0.119509228	0.051742914810146874	-2.309673286	0.020906248866118728	0.2527375539818022
SON	2871.0923	-0.119544465	0.064049776	-1.866430653	0.061981137807683516	0.42359815791282224
RP1-283K11.3	2.9427218	-0.11954833	0.41140306000513194	-0.290586877	0.7713672982027175
RP11-61A14.4	6.0397654	-0.119589082	0.1144194316083039	-1.045181577	0.29593905670555354	0.7522064142253433
SNORA76	339.38428	-0.119618617	0.16967133864207373	-0.705001907	0.48080904968510163	0.8509379325260146
CEBPZ	524.37244	-0.119802271	0.063799042	-1.877806733	0.060407609	0.4194518627270735
ZNF738	112.93504	-0.119839994	0.051785351807875184	-2.314167816	0.020658518627492004	0.25222982700100793
CPE	103.00398	-0.119903299	0.075368261	-1.590899108	0.11163228345778128	0.552427684
RP11-215P8.3	10.694099	-0.119965356	0.12272322636129279	-0.977527726	0.32830795832706006	0.7741862390989722
HIST1H1C	388.10278	-0.119973126	0.081180795	-1.477851079	0.13944764301976595	0.599608641
CECR6	2.3057742	-0.120102244	0.24900228646606556	-0.4823339	0.6295687689956067
PXN-AS1	32.71574	-0.120207564	0.089701324	-1.340086848	0.18021711131400164	0.6511937115205225
ZDHHC21	246.70126	-0.12024374	0.06388923	-1.882065884	0.059827071	0.41724462625450404
AKAP3	2.5563405	-0.120305983	0.22340347544956643	-0.538514373	0.5902219847620391
CCT6B	17.94457	-0.120376419	0.088339008	-1.362664367	0.17298831265658587	0.6435196851200602
DCTN4	222.91972	-0.120416282	0.068650821	-1.754039954	0.079423661	0.4736325531443208
RP11-265E18.1	1.4186827	-0.120469273	0.29541271515144324	-0.40779989	0.6834205945066016
RP11-214N9.1	13.359177	-0.120473886	0.11533895048545346	-1.044520395	0.29624468816528804	0.7523107192685721
TMEM98	487.8731	-0.120545587	0.050551664	-2.384601776	0.017097617932325514	0.2269480438383564
FAM66B	2.796327	-0.120580713	0.20782640237545172	-0.580199201	0.5617802926982698
C20orf196	35.776733	-0.120605539	0.076485202	-1.576848012	0.11483050123062516	0.5596505123638487
SMTNL1	5.065406	-0.120686208	0.1577751200573576	-0.764925472	0.4443159253372596	0.8387055246509153
NELL2	35.517357	-0.120841192	0.067171492	-1.798995198	0.07201944	0.4525091114805049
SLCO4A1	3.2738972	-0.120928481	0.19187514194757416	-0.630245689	0.5285338509601802
HIST1H2AB	21.515152	-0.121004449	0.11235528814051181	-1.076980456	0.2814889970485037	0.7437809509636114
MRPL30	2.0314953	-0.121016546	0.2700407072281131	-0.448141865	0.6540508158065006
DUSP14	63.179016	-0.121051929	0.063610903	-1.903005993	0.057039763	0.4073898979748383
CATSPERG	22.007366	-0.121118789	0.09254006	-1.308825494	0.1905934692406981	0.6616554984043159
CORO1A	14.087488	-0.121132337	0.14590771087573348	-0.830198322	0.4064266637378935	0.8218476354254405
AGBL2	9.1041355	-0.121146009	0.11846689775525977	-1.022614854	0.3064899836157665	0.7617556217251248
ZNF674-AS1	16.339725	-0.121280004	0.097567599	-1.243035645	0.2138546984565527	0.6858555918590395
RP11-424N24.2	3.1821358	-0.121308439	0.2247101935352471	-0.539843954	0.5893046515890934
PTS	136.24403	-0.121343308	0.086156823	-1.408400452	0.15901252534269605	0.6278464820105072
OARD1	207.49149	-0.121393288	0.045224343	-2.684246571	0.007269347	0.1367274432150975
ZRANB2	1033.9316	-0.1214108	0.047996631	-2.529569206	0.011420264937396823	0.17852672440215364
EPAS1	6.953032	-0.121474997	0.35066579279735827	-0.346412451	0.7290327692270333	0.9378648876214359
MRPS22	107.89512	-0.121487768	0.066906264	-1.815790648	0.069402492	0.4452563923473184
METTL20	21.069197	-0.121565072	0.083949372	-1.448076015	0.1475957925595497	0.6111188204452965
FRG1	568.2186	-0.121587565	0.05578931	-2.179406147	0.02930151	0.29642663177498957
CLDN4	79.794136	-0.121598617	0.057808951	-2.103456547	0.03542588	0.3264389961270939
RP11-407N17.5	4.8278227	-0.121605668	0.1657276724132563	-0.733768034	0.46309012604150046
HIST1H3J	9.411315	-0.121638151	0.086462843	-1.406825719	0.15947907412211493	0.6286396122436722
SEMA7A	6.1914396	-0.121737058	0.14598711660202238	-0.83388905	0.40434350841237954	0.82068173
HOTAIRM1	262.98434	-0.121795454	0.028261684466853145	-4.309561039	1.6357890629872477e-05	0.00152419
NOTUM	18.368973	-0.121803966	0.093685942	-1.300130668	0.19355618813324327	0.6630059536824962
LRRC36	3.287925	-0.121831541	0.19763946775739094	-0.616433256	0.53760861
CALCRL	4.3502526	-0.121850529	0.1762555125281847	-0.691328894	0.4893588779627407
VRK2	47.335823	-0.121857877	0.078306747	-1.556160632	0.1196699002283893	0.5649678289916474
MCMBP	146.62862	-0.121911828	0.070982763	-1.71748496	0.0858906	0.49309629861300225
PYGO1	80.63046	-0.121936305	0.065376353	-1.865143893	0.062161238	0.42359815791282224
SLCO2A1	17.261688	-0.121984258	0.052689813	-2.315139337	0.020605307873260266	0.2520146592478283
RP11-127B20.2	6.5348115	-0.122013296	0.14152235497218343	-0.862148568	0.3886057679032575	0.8119622289621462
YWHAE	3318.7554	-0.122015901	0.051304032855727814	-2.378290647	0.01739311	0.22872666866337318
NUP50	185.62532	-0.122035099	0.054282857	-2.248133323	0.024567689804633627	0.271413565
KLRG1	8.673494	-0.122041724	0.1324139638152748	-0.921668082	0.35670173398526006	0.7947092431073207
ZNF385C	52.301353	-0.122053803	0.060822314	-2.006727401	0.044778696801570185	0.3687213272096736
AC092301.3	3.8596992	-0.122092477	0.18449020801507462	-0.661782963	0.5081103259916778
AC137934.1	2.8103547	-0.122095299	0.20781066525767197	-0.587531437	0.5568468432287437
SGK494	1.8552147	-0.122108384	0.2504138958887457	-0.48762623	0.6258146130758069
RP11-560J1.2	1.8552147	-0.122108384	0.2504138958887457	-0.48762623	0.6258146130758069
GPR146	4.786784	-0.122132847	0.17267199906167569	-0.707311249	0.4793730766418324
LINC00504	2.3336785	-0.122265217	0.14396218971162467	-0.849287009	0.3957216080642073
SLC25A21-AS1	33.272587	-0.122274794	0.074388624	-1.643729758	0.1002320362898737	0.523754503
TBC1D7	72.09453	-0.122281356	0.045569995	-2.683374364	0.007288335	0.13688677459683737
BRD9	532.56104	-0.122323036	0.046325528177368784	-2.640510333	0.008278127	0.1478078551955465
ACYP1	89.72831	-0.122345274	0.07136558	-1.714345694	0.086465256	0.4947923557887217
SETD5-AS1	334.9047	-0.122379754	0.058593919	-2.088608454	0.036742984	0.3329436183870962
TM9SF2	254.56482	-0.122392869	0.071896882	-1.702339048	0.088691829	0.49842874615153193
ANKFN1	7.434886	-0.122412874	0.1307039052828262	-0.936566308	0.34898168973489296	0.7888639663861041
RP11-37B2.1	34.355667	-0.122435394	0.049721841	-2.462406672	0.013800808506415768	0.20039155628687721
CPT1B	2.634074	-0.122536209	0.23570323235926813	-0.519874964	0.6031507262019313
ERO1L	43.709755	-0.122553502	0.064785107	-1.891692518	0.058531960766108476	0.41304841072765036
ELAVL2	34.151707	-0.122570647	0.090703818	-1.351328424	0.17659025069396994	0.6477819001423951
RP3-399L15.3	3.0976167	-0.12262441	0.2029417793987622	-0.604234426	0.5456877961289732
HES5	1.3776445	-0.12271509	0.30980729199668705	-0.39610136	0.6920302547110002
SLC16A1-AS1	30.528442	-0.122748276	0.085840316	-1.429960665	0.15272830879128685	0.6192645397683927
UBE2C	248.58365	-0.12284026	0.067316579	-1.824814369	0.068029047	0.4420039918338974
RP11-350N15.5	10.983629	-0.122857162	0.16361338693179237	-0.750899201	0.45271332113878016	0.84228411
PKDCC	299.38428	-0.122867866	0.054589367	-2.250765552	0.024400390437720746	0.27061855794133205
DDX50	325.66953	-0.123014236	0.045945629	-2.67738714	0.007419885	0.13831237321098355
DENND2D	1.3916721	-0.123021978	0.30305047168609844	-0.40594551	0.6847826376927857
RP4-781K5.2	1.3916721	-0.123021978	0.30305047168609844	-0.40594551	0.6847826376927857
RP11-1002K11.1	1.3916721	-0.123021978	0.30305047168609844	-0.40594551	0.6847826376927857
RP6-65G23.3	11.325045	-0.123138952	0.11019826874297235	-1.117430916	0.26381012248849656	0.7328973159182945
RP11-727A23.11	16.338877	-0.123150754	0.10057261109658355	-1.224495936	0.22076519841160946	0.6917357078076235
RP4-607J23.2	6.4265795	-0.123186021	0.15176346149678865	-0.811697493	0.4169652331388022	0.8281417188255302
GBX2	12.360514	-0.123385249	0.10900753080694298	-1.131896561	0.25767792484600727	0.7282962381947716
PIGW	19.649427	-0.12342401	0.049998565770099014	-2.468551015	0.013566131	0.1984887586014629
RGS20	2.769317	-0.123456338	0.21160551373437372	-0.58342685	0.5596059873405599
MAP3K15	2.5948234	-0.123497923	0.1388779330636665	-0.889255194	0.37386594604195555
PFDN4	251.3455	-0.12356124	0.053439548	-2.312168507	0.020768399076297996	0.25226658329125945
TDRP	36.296684	-0.123562762	0.081050276	-1.524519927	0.12737888281480036	0.5772256164624187
SLC44A3	6.2323327	-0.123576766	0.089122819	-1.386589523	0.16556696475306587	0.6366888193857377
CRYL1	23.785604	-0.123693508	0.093540889	-1.322346942	0.1860526481057787	0.6582722096233184
CENPK	108.5686	-0.123857728	0.050161751	-2.469166746	0.01354281	0.1984276477518134
AMN1	33.969093	-0.123874425	0.074407555	-1.664809761	0.095950716	0.5149488400306785
RP11-91G21.1	19.650974	-0.124010465	0.095489285	-1.298684603	0.19405219007900865	0.6635348063952196
PPP1R27	5.2068458	-0.124046758	0.15845075428867528	-0.782872624	0.43370191501019406	0.8365904651107642
RP11-475I24.3	8.483187	-0.124056759	0.1407840218904895	-0.881184936	0.37821773148241056	0.807590136
PTCH1	109.58645	-0.124092118	0.045233322	-2.743378374	0.006081057	0.12130424114674372
CDKL4	3.997691	-0.124130783	0.18874282087326238	-0.65767155	0.510749208
AGK	53.02138	-0.124166903	0.068625807	-1.809332506	0.070399362	0.4479920966140534
AC006116.17	1.1916786	-0.124168101	0.35595176814229895	-0.348834063	0.7272138895733775
REEP6	16.328642	-0.124185972	0.10134450965102211	-1.225384313	0.22043045449167575	0.6917357078076235
RP11-303E16.7	4.9147696	-0.124206427	0.100852603	-1.231563918	0.218112026	0.6896898035417718
MAP3K7CL	9.5337305	-0.124314724	0.1267390355508766	-0.980871628	0.3266560504778214	0.7733917825003986
SNRPF	1302.0778	-0.124435607	0.059890794	-2.077708438	0.037736221	0.3378369809471999
RP1-170O19.21	10.161925	-0.124482977	0.1299464829292404	-0.957955726	0.3380850841821986	0.78194542
ARMC8	110.06026	-0.124503792	0.060743505	-2.04966428	0.040397203	0.35015029751731996
CSTF3	211.45613	-0.124504696	0.035029176	-3.55431415	0.000378966	0.017313867586608047
EIF1B	877.3058	-0.124642643	0.057030684	-2.185536521	0.028849531221688627	0.2943774572714524
RP11-17M16.1	5.7043347	-0.124656089	0.15233907748275038	-0.818280448	0.41319706779796406	0.8261263495386052
C4orf27	309.6842	-0.124660484	0.019579157954048403	-6.366999246	1.9276212278003627e-10	1.137537477055689e-07
HIST1H3H	12.210853	-0.124775879	0.26280288431367765	-0.474788847	0.6349374830444594	0.9102685851054825
RGS19	15.210161	-0.124866776	0.097200125	-1.284635961	0.19891952592110107	0.6679097384911641
CMSS1	374.5925	-0.12491613	0.043168682	-2.893674861	0.003807622	0.090634206
TCEANC	9.827734	-0.124923476	0.11781047661669547	-1.060376631	0.2889732895225706	0.7478194113672145
CRLF3	28.136145	-0.124931169	0.085365532	-1.463484915	0.14333473845967135	0.6039692653056412
ZNF536	7.2069883	-0.124977906	0.13668390119238494	-0.914357174	0.36052919711797415	0.7988383946780143
SHOC2	178.59834	-0.124978829	0.10160371665299602	-1.230061592	0.21867404143722635	0.6898023733499153
HLA-DQB1	209.22949	-0.125018956	0.28305796204865963	-0.441672636	0.6587261141214508	0.9193474531239758
WDR11	212.50945	-0.125110681	0.059452831	-2.104368788	0.03534629	0.3262903326708842
ZIM2	12.041091	-0.125112934	0.087275578	-1.433538875	0.15170389765836506	0.6182824694750512
ZDHHC20	48.628624	-0.12513829	0.034905148250450845	-3.585095495	0.000336955	0.015838667
DDX52	510.99405	-0.125189842	0.053927416	-2.321450761	0.020262528621002147	0.24998100423279912
CTD-2044J15.2	6.5749564	-0.125230617	0.14842595361788877	-0.843724525	0.39882336	0.8171684452474363
IGLON5	2.9963207	-0.125300458	0.20660971137815565	-0.606459671	0.5442095548538476
NEGR1	6.105983	-0.125301973	0.18143086957821947	-0.690632048	0.4897968024405327	0.8543038840554081
RP11-873E20.1	4.7476454	-0.125331915	0.19615567900261752	-0.638941049	0.5228612824640715
PIH1D2	25.955252	-0.125412231	0.078068792	-1.606432314	0.10817895560006834	0.5439724134306567
SLC6A4	4.949188	-0.125443012	0.16900136025236126	-0.74226037	0.45792959804872835	0.8433532815931293
PSMD5-AS1	90.40066	-0.125466917	0.06716618	-1.868007328	0.061761049543900944	0.42359815791282224
CTD-2620I22.7	5.8973923	-0.125605103	0.15087106177492385	-0.832532772	0.40510828820059586	0.8209398606073887
DLK1	247.48215	-0.125647065	0.060902107	-2.063098823	0.03910324	0.34368047846015004
DYNC1LI1	371.23553	-0.12569245	0.049410625258848095	-2.543834428	0.010964304294693385	0.1736995992457969
AC007620.3	2.0411804	-0.125712193	0.2601304917147373	-0.483265889	0.6289069571252062
RP11-533E19.7	8.064281	-0.125763907	0.1318348680516803	-0.953950259	0.3401088211363117	0.7832484324125084
HIST1H1D	531.50476	-0.125828753	0.063536319	-1.980422456	0.047656079	0.3772795093956429
MCF2L2	7.3301024	-0.12584935	0.14354921289124906	-0.876698292	0.38065053449753905	0.8083049604881165
UGT3A1	10.1982565	-0.12596733	0.15455588133142018	-0.815027734	0.415056435	0.8262266811611518
MRAP2	23.855152	-0.125981067	0.050806724	-2.479614032	0.013152466681455541	0.1960825111678472
HIST1H2BD	90.70057	-0.125988041	0.056085635637664916	-2.246351303	0.024681515	0.27182293550959086
GSTCD	127.52655	-0.126111581	0.059345262296844975	-2.125048851	0.033582537	0.3183597523128632
TDP2	113.07097	-0.126145964	0.057975153249504204	-2.17586253	0.029565541	0.298671014
PGAM5	26.157993	-0.126216416	0.076707415	-1.645426526	0.099881883	0.5229675078093462
PLAU	1.6456867	-0.126231241	0.31419466403754576	-0.401761251	0.6878597417182806
DMC1	28.939163	-0.126295379	0.078289433	-1.613185513	0.1067042099559567	0.5406982918090214
KPNA5	157.45436	-0.126314936	0.087887293	-1.437237766	0.15065044533774363	0.6167552627745345
OTOS	38.848873	-0.126379771	0.073830273	-1.71176084	0.086940751	0.4964527243400084
LPAR4	29.68192	-0.126445183	0.077753858	-1.626223911	0.10390203129100176	0.5339493719791212
GPR75-ASB3	49.612015	-0.126462256	0.060622078924225366	-2.086075878	0.03697175	0.3335079376987922
RPF2	213.09245	-0.12649629	0.065375443	-1.934920566	0.053000044101631345	0.39507348663758146
ZNF772	31.117737	-0.126766722	0.041587825	-3.048169036	0.002302404	0.064719779
C6orf57	38.96503	-0.126770618	0.084453293	-1.501073718	0.13333649576174783	0.5910217210945756
ZCCHC3	325.49246	-0.12712236	0.093159404	-1.364568204	0.17238880385890765	0.6433921285655768
TXLNB	15.56028	-0.127143578	0.10471842951851498	-1.214147102	0.22469155619105718	0.6954627532111637
TMEM161B-AS1	105.67012	-0.127150662	0.049141264	-2.587451979	0.009668867	0.16167670123659572
KCTD6	76.554405	-0.127193234	0.066362802	-1.916634467	0.055284386	0.4019470013617456
PLGRKT	70.35527	-0.127268073	0.099770844	-1.275603848	0.20209559331011862	0.6712663902559123
CPT1C	14.925799	-0.127271413	0.11762966310032062	-1.081966994	0.2792671943232893	0.7430238275603452
CACNG6	23.227978	-0.127343931	0.075605419	-1.684322796	0.092119302	0.5086493866187989
FAM78A	5.4941072	-0.127344912	0.16260838449866072	-0.783138655	0.43354569362526607	0.8365904651107642
STON1	45.461536	-0.127550308	0.032918652988070334	-3.874712245	0.000106751	0.006749603
CENPW	438.44077	-0.127587594	0.039636068	-3.218977079	0.001286488	0.041037219
CNTN6	7.6031427	-0.127616126	0.11515179299203764	-1.108242629	0.2677570450516702	0.7356321534101147
CAPZA1	281.68854	-0.127759672	0.052576121	-2.429994237	0.015099063	0.21175087101565773
MATN2	13.3227005	-0.127800904	0.1099105334143925	-1.162772125	0.24492196965661872	0.7161995203290972
SPIN4	75.58824	-0.127825778	0.061262465	-2.086526852	0.036930925	0.3335079376987922
C3orf67	14.518527	-0.127859704	0.096499658	-1.324975723	0.18517920334389026	0.6574582643727139
ERMARD	62.020576	-0.127924996	0.069579764	-1.838537372	0.06598326	0.4352682414965934
MSTN	6.8024206	-0.128027164	0.16393985023947455	-0.780939862	0.4348378659763572	0.8372224980727497
DHX40	504.53802	-0.128135154	0.066947349	-1.913969056	0.05562411	0.40358825081449906
PGBD1	34.04751	-0.128145434	0.069480576	-1.844334669	0.065134382	0.43208349046868133
MSX1	6.6315713	-0.128221751	0.13995589152420498	-0.916158295	0.3595838759714255	0.7977923059413513
SLC35F3	1.1681166	-0.128247662	0.35205223772778504	-0.364285888	0.715644537
MCF2	1.1681166	-0.128247662	0.35205223772778504	-0.364285888	0.715644537
RPA4	1.2424021	-0.128254249	0.3477802566219644	-0.368779557	0.712292044
C6orf123	1.2424021	-0.128254249	0.3477802566219644	-0.368779557	0.712292044
HCG15	1.2424021	-0.128254249	0.3477802566219644	-0.368779557	0.712292044
FAM188A	91.805115	-0.128331694	0.077016325	-1.666292098	0.09565525	0.5147284584699612
ZCWPW2	5.1552286	-0.128369125	0.1611042286646294	-0.796807919	0.4255625953097696	0.8335282861806482
INTS12	52.560463	-0.12842914	0.036970284	-3.473847803	0.000513052	0.021561883994226625
RP11-11N9.4	18.806438	-0.128478609	0.051430993	-2.498077575	0.012486886497099253	0.18934879385269457
VGF	3.7235634	-0.128670113	0.18923984703188634	-0.679931396	0.49654790126860016
FAM105A	21.301773	-0.128705136	0.084158242	-1.52932301	0.12618438814427085	0.5763139275354106
DCP1B	44.712177	-0.128740243	0.099296446	-1.296524179	0.19479495545297199	0.664653522
DPH7	106.92261	-0.128751229	0.051945581	-2.478579035	0.013190688369444967	0.19611827309433308
THOC7	383.8401	-0.128772102	0.027386670144434692	-4.70199925	2.5762644721594134e-06	0.000361264
EIF4A3	341.53177	-0.128849092	0.049964481	-2.578813772	0.009914022	0.16422490039101162
C2orf49	292.21378	-0.128923738	0.06326653	-2.037787396	0.041571199	0.3555391893409289
GLRX	17.076164	-0.128936946	0.12048403264121896	-1.070157955	0.284548216	0.7455772072393103
PHYHIPL	5.9479218	-0.128959888	0.1689785433447553	-0.763173155	0.4453601361526114	0.8387815
MED4	488.72665	-0.129036375	0.045252785203189864	-2.851457086	0.004351936	0.099253575
AC020907.1	2.9822934	-0.129040083	0.1305581218336518	-0.988372699	0.32297015309232524
RP1-86C11.7	1.6046486	-0.129122477	0.26975004955405024	-0.478674527	0.6321701903068606
NEK10	4.5763626	-0.1291976	0.16508815214800154	-0.782597653	0.43386342026779245
GEN1	31.98829	-0.129258389	0.083361562	-1.550575417	0.12100346710606305	0.5681525625535411
OSBPL3	7.4049997	-0.129260116	0.1511730764142559	-0.855047199	0.39252501844037135	0.8128859941075588
OTUD6B	103.95796	-0.129289969	0.061687079	-2.095900313	0.036091035	0.3302588385755581
BOLA3	131.76917	-0.129294658	0.073182577	-1.766740992	0.077271615	0.46959623242697207
AKR1C3	10.144712	-0.129305909	0.12315719618927767	-1.049925729	0.29375226140701216	0.7498942462702799
EIF2B1	186.57175	-0.129324461	0.055200026	-2.342833355	0.019137928927208666	0.24166236436699073
RP11-477N3.1	3.5646076	-0.129363967	0.19740540925523115	-0.655321288	0.512260918
SORBS1	33.069714	-0.129455729	0.038409858	-3.370377686	0.000750652	0.028426437
EFCAB7	45.825893	-0.129481589	0.069094603	-1.873975436	0.060933811	0.42211739224579825
RP11-175O19.4	13.749323	-0.129522852	0.14904081208592654	-0.869042849	0.38482369429666785	0.8114125327264712
SIAH3	2.623495	-0.129580258	0.22571329005658697	-0.574092281	0.5659053563339912
XXbac-BPG299F13.17	6.055303	-0.129581064	0.15391828640194677	-0.841882187	0.3998539022350659	0.8174751085091642
CMTM3	233.88394	-0.12958494	0.037700632	-3.437208744	0.000587742	0.023581292748864773
FSBP	2.9857419	-0.129603985	0.20573023664959986	-0.629970523	0.5287138700939173
RP13-188A5.1	181.97104	-0.129630766	0.084070099	-1.54193665	0.12308898874503159	0.5719491071363313
PARS2	15.936165	-0.129658755	0.097465884	-1.330298866	0.1834198207874167	0.6565011174658031
UHRF2	150.18681	-0.129662563	0.057936622	-2.238006958	0.025220601	0.2756168033743792
MCEE	24.226978	-0.129710611	0.055941901	-2.318666483	0.020413127234129337	0.2513218774508577
FUNDC1	127.558395	-0.129740153	0.074727149	-1.736184963	0.082531135	0.48321143760359697
ACPP	7.1237855	-0.129749638	0.082625535	-1.5703334	0.11633756779395989	0.5614624702301949
ELP5	181.86557	-0.129808683	0.083373675	-1.556950472	0.11948224487641503	0.5646403183799352
UBE2T	97.82225	-0.129812571	0.059750902910849175	-2.172562497	0.029813261	0.29989006907262766
FAM131C	2.1189146	-0.129851452	0.2562271579110741	-0.506782547	0.6123074033216114
SLC39A10	809.8251	-0.129995379	0.058887133777964944	-2.207534493	0.02727674	0.28733221939194903
AC144449.1	4.5266843	-0.130031856	0.15966830082761346	-0.814387425	0.41542304
RP5-1024G6.8	18.976036	-0.130051768	0.095233542	-1.365608858	0.17206176470279455	0.6432130208295379
IFNLR1	7.6759176	-0.130078973	0.10899516138023543	-1.193438049	0.2326978610680549	0.7050218272404649
COL22A1	2.9717143	-0.130124127	0.20510139609357306	-0.634438038	0.5257949917503417
RP1-30M3.5	4.9658136	-0.130139871	0.1779139464418239	-0.731476501	0.4644881528055709	0.8450426047593231
ZNF140	56.539326	-0.130330429	0.069801126	-1.867167995	0.061878131489432005	0.42359815791282224
RP11-486G15.2	31.680683	-0.130467224	0.095196545	-1.370503767	0.17052970045134552	0.6423436562479805
VAT1L	13.537619	-0.130489474	0.21583013082400535	-0.604593405	0.5454491898725968	0.8769323455046728
DOC2A	17.252851	-0.130493634	0.096899602	-1.34668907	0.1780803940821608	0.6488590875625126
DCT	1.1540891	-0.130503491	0.33499703092649386	-0.389566112	0.6968574149963797
SRSF7	1608.3691	-0.130567796	0.057134032130949704	-2.285289368	0.022295865917686186	0.2609721892497433
GYG2	24.291433	-0.130574129	0.045009452	-2.901037982	0.003719288	0.089530111
IL17D	11.650663	-0.130593705	0.10940617285787463	-1.193659381	0.23261123547044715	0.7050218272404649
CROT	80.76499	-0.130671815	0.059711518870774874	-2.188385387	0.028641541825802575	0.2941625503109803
RP11-546K22.1	2.5414188	-0.130672456	0.25873786567027907	-0.505038006	0.6135321421495331
CSPG5	3.0870376	-0.130753466	0.21092198475878846	-0.619913881	0.5353144865301938
RP13-131K19.7	5.2845793	-0.130845225	0.1734023306240619	-0.754575933	0.45050346866250723	0.8411128881699824
RP11-128A17.1	28.990284	-0.130856744	0.082874697	-1.578970997	0.11434270971408536	0.5592832935183955
AC016907.3	0.90352297	-0.130937243	0.3874045517873927	-0.337985815	0.7353738772889454
KB-1980E6.3	0.90352297	-0.130937243	0.3874045517873927	-0.337985815	0.7353738772889454
NBPF24	0.90352297	-0.130937243	0.3874045517873927	-0.337985815	0.7353738772889454
RP11-307N16.6	0.90352297	-0.130937243	0.3874045517873927	-0.337985815	0.7353738772889454
CYP27B1	0.90352297	-0.130937243	0.3874045517873927	-0.337985815	0.7353738772889454
UBE2E2	122.77167	-0.13105279	0.052958496	-2.474632017	0.013337351775703842	0.19733547083640146
KLHL2	10.079961	-0.131074328	0.11398879552049748	-1.149887823	0.2501900768658424	0.722433558
MUS81	98.64383	-0.131159415	0.081245329	-1.614362521	0.10644881607189519	0.540530291
LARP1B	215.76973	-0.131344633	0.063561564	-2.066416004	0.038789216	0.34250103953412553
MT2A	342.8645	-0.131418576	0.060420865	-2.175052879	0.029626154028927782	0.29868262622722686
ZNF100	59.196136	-0.131437514	0.028898547	-4.548239582	5.409653031779848e-06	0.000638474
ZNF546	18.158592	-0.131443741	0.052078019	-2.523977344	0.011603540646586018	0.18000103633909945
MAF	189.21976	-0.131546177	0.060932622	-2.158879313	0.030859531	0.30563883915027085
HHATL	5.916612	-0.131575429	0.16884085639331117	-0.779286674	0.43581086270347413	0.8372908515718926
RP11-91I8.3	14.647276	-0.131595922	0.12301781674617589	-1.069730594	0.2847405911989328	0.7455772072393103
TEX9	98.479416	-0.131655487	0.064966145	-2.026524547	0.042711059904502434	0.3602872789186874
OSGEPL1-AS1	4.375753	-0.131839861	0.11716409269701417	-1.12525824	0.26047961998789726
CTC-340A15.2	43.264362	-0.131919714	0.081654905	-1.615576117	0.10618599111054537	0.5402267897519722
ARSB	16.372766	-0.131926514	0.10785396648776935	-1.223195753	0.22125576925880752	0.6918973309456777
RP11-1007O24.3	7.947019	-0.131957991	0.1306201264494565	-1.010242407	0.31237916653484055	0.7658345396629646
CRNKL1	249.4648	-0.131988961	0.056974611	-2.316627703	0.020524020924050784	0.25140763642461333
SDHC	239.56128	-0.132228646	0.086043673	-1.53676199	0.1243516046281087	0.5731180528304274
MCM3AP-AS1	56.388863	-0.132269366	0.06144935	-2.152494135	0.031358457	0.3075691291575206
RP11-524O1.4	2.7447102	-0.132381675	0.22654319291058264	-0.584355121	0.5589814144665126
DNASE1L2	6.361741	-0.132425293	0.1666911532949153	-0.794435042	0.4269422107087495	0.8338870008965192
TIMM44	266.81448	-0.132443216	0.058219832	-2.274881442	0.022913042903653088	0.26330037852837207
NRDE2	235.00073	-0.132598113	0.046443396	-2.855047727	0.004303036	0.098614728
TMEM251	84.55611	-0.132682548	0.071902775	-1.845304985	0.064993186	0.43175351344686275
MZT1	99.11171	-0.132723349	0.063343099	-2.095308728	0.036143557	0.3302588385755581
ULBP3	1.1270784	-0.132748194	0.33126337560744706	-0.400733083	0.6886166505910989
ARL5B-AS1	14.455437	-0.132760772	0.097954031	-1.355337511	0.17531004903998937	0.6463933052394073
LIM2	10.511258	-0.132929151	0.12380537292467744	-1.073694521	0.2829596178632957	0.7447638089916082
NUDT15	117.80247	-0.132971553	0.058180356	-2.285506015	0.022283174144404335	0.2609721892497433
BRMS1L	50.41496	-0.132972495	0.052806869	-2.518090846	0.011799288335263475	0.18184256876206376
RP4-782G3.1	2.003591	-0.133037437	0.26216180724948607	-0.507463076	0.6118299382605373
CLNK	1.6823826	-0.133071914	0.29865890006566165	-0.445564868	0.6559115925260596
TSFM	102.1057	-0.133093356	0.05977606	-2.226532763	0.025978517	0.27958490531395114
KBTBD11-OT1	4.579811	-0.133156002	0.17917490108557596	-0.743162135	0.4573835249626531
PRIMPOL	58.391834	-0.133161354	0.033712706	-3.949886197	7.818835964381503e-05	0.005223499
RP11-598F7.3	2.930676	-0.133247471	0.2265805260646737	-0.588079979	0.5564786106158617
TBK1	36.618065	-0.133308942	0.079872763	-1.669016284	0.095114153	0.5141609711915481
UNC50	113.2537	-0.133332851	0.088879793	-1.500148081	0.13357604850065255	0.5911039191045834
TRIP4	93.94496	-0.133474991	0.055065291803439075	-2.423940495	0.015353120955490043	0.212973802
NDRG1	53.1133	-0.13349484	0.11970434776263948	-1.115204609	0.2647627514988856	0.7337383905853649
HIST3H2A	8.694374	-0.133599786	0.14431376470059792	-0.925759136	0.354571168	0.7929524307059245
WDR76	103.57092	-0.133822672	0.040226522	-3.326727396	0.000878723	0.031507222
RP1-191J18.66	30.987514	-0.13392367	0.16682529995455928	-0.802777933	0.4221030986420975	0.8311673517711983
FLT3LG	4.3624926	-0.134013452	0.16777847755902822	-0.798752345	0.42443402780564965
KLK7	12.49048	-0.13402526	0.062703848	-2.137432791	0.032562807	0.3128812967486632
FAM122C	14.895223	-0.134065554	0.10466988953097316	-1.280841648	0.20024929191066676	0.6691874847341353
HIST1H2AH	121.22914	-0.134092636	0.097749769	-1.37179492	0.170127289	0.6419940121061024
RP11-191L17.1	17.021505	-0.134148924	0.1078180340044114	-1.244216014	0.21342007150699793	0.6852569650314241
HNRNPDL	2245.3713	-0.134193391	0.047029913479831945	-2.853362493	0.004325924	0.098819466
CTC-457E21.2	1.8446356	-0.134223293	0.27199366827201116	-0.493479478	0.6216738371613759
CTD-2521M24.8	11.274574	-0.134298515	0.2150692299176423	-0.624443185	0.5323365717547694	0.8710123458598428
UBAC2-AS1	9.652071	-0.134335452	0.11996385518262415	-1.119799391	0.2627992590434609	0.7326822649276648
FAM72A	7.723658	-0.134451804	0.142712704	-0.942115172	0.3461336773909798	0.7881595197718336
CBR1	172.64578	-0.134483927	0.068682885	-1.958041328	0.050225163	0.38492369558895995
PRPF18	157.04468	-0.134661131	0.10567681671222083	-1.274273157	0.20256662603810294	0.6713456717298764
LY6H	117.95137	-0.134771793	0.064422857	-2.091987198	0.036439661	0.33146751281132625
LA16c-358B7.3	3.235414	-0.134797312	0.19363823653791415	-0.69612962	0.4863476586560651
DFNB31	16.29933	-0.134803466	0.092978473	-1.449835238	0.14710447046256359	0.6108005321493075
PACSIN1	6.962275	-0.134913007	0.1455773997450559	-0.926744172	0.3540593770601682	0.7929048290854507
RP11-85F14.5	36.465633	-0.134930128	0.074681767	-1.80673455	0.070803678	0.4492797897389045
MIR4458HG	202.61966	-0.134931174	0.059684146	-2.260754025	0.023774492982320296	0.2676614818033405
RP11-638I8.1	3.89895	-0.134966852	0.17973161806581506	-0.750935498	0.4526914752815079
SLC7A5	7.2829347	-0.134999922	0.15000757547505256	-0.899954028	0.3681447161660323	0.8035284271452939
UGP2	301.0069	-0.135091572	0.046734102	-2.890642295	0.003844554	0.091359772
RP11-388P9.2	2.6941376	-0.13514234	0.21563622891995327	-0.626714446	0.5308464328857176
CASC2	14.283026	-0.135159423	0.078134595	-1.72982818	0.083660978	0.4868079011789987
AMH	21.31126	-0.135180779	0.10974038702414718	-1.231823421	0.21801505251079656	0.6896898035417718
SRP9	841.8861	-0.135438143	0.048695589	-2.781322591	0.005413791	0.11404782175605606
ZNF485	8.0813675	-0.135496803	0.1083435943208559	-1.250621266	0.21107268794602885	0.6823249974601778
MIPEP	30.706598	-0.135568786	0.071554916	-1.894611762	0.058143855	0.41186723295185695
PIK3R3	336.2397	-0.135619476	0.046055428056433534	-2.944701243	0.003232666	0.081611862
ANKRD31	9.405104	-0.135699248	0.12646276516098082	-1.073037169	0.2832544395207466	0.7449621554427944
RP4-798A10.2	9.994204	-0.13574642	0.11826887869274774	-1.147778028	0.2510602101852618	0.7234518325236751
ZNF229	27.108938	-0.135751652	0.075491834	-1.798229622	0.072140627	0.4525091114805049
RP11-426C22.5	4.8530455	-0.1358324	0.16836647577746888	-0.80676631	0.4198011322770371
SDK2	52.911247	-0.135864305	0.12817294189712716	-1.0600077	0.2891410965288116	0.7478278579506134
NEU4	4.348465	-0.135870532	0.17536516275477604	-0.774786335	0.4384659251678492
ADAMTSL3	2.355453	-0.135926815	0.2682194545128978	-0.506774631	0.6123129588074571
CASP3	76.09013	-0.13598308	0.071668676	-1.897385122	0.057777128	0.41017416622401687
SREK1IP1	326.5494	-0.13600188	0.054021713	-2.517541036	0.011817720239622338	0.18192866494975127
RGMB-AS1	18.029102	-0.136027243	0.10274918727396103	-1.323876581	0.18554403708910416	0.6574749362971462
DUSP7	18.725344	-0.136091792	0.098286535	-1.38464329	0.1661615674856477	0.6369196096578436
RP11-1094H24.4	0.91410196	-0.136110544	0.3888198580078349	-0.350060679	0.7262931596725031
RP11-317P15.4	0.91410196	-0.136110544	0.3888198580078349	-0.350060679	0.7262931596725031
ANKDD1B	0.91410196	-0.136110544	0.3888198580078349	-0.350060679	0.7262931596725031
MMEL1	0.91410196	-0.136110544	0.3888198580078349	-0.350060679	0.7262931596725031
SNHG9	355.05035	-0.136228653	0.061803089324768745	-2.204236955	0.027507684089014012	0.28855231613263777
PPP4C	263.4342	-0.136234079	0.067299999	-2.02428055	0.042941293696485215	0.3611505597525654
ROMO1	1232.9729	-0.136249532	0.033636828696691067	-4.050605758	5.108521440052337e-05	0.00384851
UCHL1	560.2772	-0.136310207	0.037460813	-3.638741304	0.000273974	0.013520179551383491
HIST1H2BE	6.189458	-0.136314998	0.16552890004449217	-0.823511772	0.41021702552107775	0.8248307197333182
C18orf21	68.355865	-0.136424668	0.061595953145731165	-2.214831667	0.026771620750148044	0.2840198237335931
CCDC163P	8.555407	-0.13643244	0.16079775624121154	-0.848472285	0.3961750007387461	0.8153238614214456
TMSB15A	454.5385	-0.136440241	0.029629210470033772	-4.604923292	4.126179252999104e-06	0.00051716
USP21	43.35118	-0.136441567	0.080417184	-1.696671778	0.089758731	0.5022729783390196
RP11-451G4.2	1.3400549	-0.136494664	0.3075310924584294	-0.443840209	0.6571581153525063
RP11-363E6.3	1.3400549	-0.136494664	0.3075310924584294	-0.443840209	0.6571581153525063
LBX2-AS1	11.114496	-0.136522952	0.11974230157106365	-1.140139701	0.25422810425841413	0.7255031793943215
EFNA3	32.59308	-0.136652733	0.069462496	-1.967287977	0.04915002	0.38122220086121383
AC092835.2	23.934437	-0.136694329	0.073249492	-1.866147126	0.062020784	0.42359815791282224
RP11-1191J2.2	10.494442	-0.136853666	0.1126472076305388	-1.21488734	0.22440906298891927	0.6951674451251233
LINC00205	41.84864	-0.137098569	0.1346565650528731	-1.018135052	0.30861377960134817	0.7631598375429272
RP11-421L21.3	36.205624	-0.137105505	0.088533024	-1.548636876	0.12146903617963159	0.5681525625535411
MAD2L1BP	40.7378	-0.137123095	0.062082779669086915	-2.208713841	0.027194551120823487	0.2867881068683716
EIF3J	1030.9602	-0.137130991	0.06327487	-2.167226751	0.030217569	0.3022397060764197
AP006222.2	46.79254	-0.137199385	0.080548532	-1.703313285	0.088509456	0.49842874615153193
KIAA1644	16.179583	-0.137203463	0.10710601172036341	-1.281006182	0.2001914946505512	0.6691791689251254
AC007383.3	6.9307275	-0.137209396	0.14201973019237354	-0.966129115	0.3339795775385457	0.7784881836812323
HIST1H2BI	14.821045	-0.137212806	0.10466944513844059	-1.310915578	0.18988628711693145	0.6616437038757088
RBM34	20.716393	-0.137326419	0.093240195	-1.472824243	0.14079843369557446	0.6008232233692722
LINC00665	295.18622	-0.137442177	0.048826369	-2.814916994	0.004878983	0.10663741060571824
RP11-196G18.23	16.05191	-0.137482801	0.095996074	-1.432171085	0.15209486472765477	0.6186443334686313
CA3	3.4213798	-0.137493665	0.1910947525640825	-0.719505185	0.47182970874164243
SSSCA1-AS1	3.9084847	-0.137533768	0.20166719041011485	-0.681983857	0.49524915879851805
LINC00116	107.819115	-0.137556047	0.055023624	-2.499945248	0.01242125	0.18890081945189063
SGCA	4.677936	-0.137558511	0.10322276891076793	-1.332637289	0.1826508619254804
RP11-307C12.11	5.3873816	-0.137561285	0.16000147381126084	-0.859750114	0.3899268034357901	0.8119622289621462
HIST1H2AL	44.515217	-0.137599417	0.075550567	-1.821289005	0.068562937	0.44378144033217193
ABHD15	15.106607	-0.137635892	0.096026201	-1.433316024	0.1517675446246834	0.6182824694750512
RP11-16N11.2	7.793213	-0.137749379	0.13949435486817996	-0.987490706	0.3234021371275263	0.77101028
DERA	75.49119	-0.137984421	0.056494955	-2.442420245	0.014589152758486717	0.20766449298336417
VMO1	19.168003	-0.138024545	0.092358824	-1.494438089	0.13506115251837925	0.5922211053711813
ZNF382	14.291051	-0.138038176	0.10059362229731796	-1.372235863	0.16999002440294497	0.6419940121061024
TEC	3.9626565	-0.138044413	0.18097787375816562	-0.762769561	0.4456008374672551
RP11-795F19.5	5.893327	-0.138176958	0.097876703	-1.411745123	0.15802502184974077	0.6270967734541548
ST6GALNAC1	1.2048124	-0.138261845	0.34249869941982347	-0.403685753	0.6864438174661629
EP400NL	19.839941	-0.138540368	0.086898737	-1.594273661	0.11087475441438575	0.5506027863853246
MAP6D1	5.093183	-0.138551243	0.1613379225960068	-0.85876427	0.3904705840433019	0.8119622289621462
IMPA1	96.71899	-0.138580962	0.062119162	-2.230889104	0.025688476	0.27794184925929655
EZH2	334.3949	-0.138614634	0.067130826	-2.064843276	0.038937832	0.3431714437633542
RP11-140K17.3	26.376307	-0.138627602	0.080404029	-1.724137506	0.084683023	0.4889382998445688
TMEM194A	43.337837	-0.13877821	0.07279913	-1.906316873	0.056609106	0.4065693584294245
RP11-307C12.12	29.808924	-0.138816737	0.086222071	-1.60999075	0.10739987577640286	0.5424174843180254
NR4A3	2.220016	-0.138833494	0.26085883354473455	-0.532216955	0.5945757409830439
KHDC1	42.39808	-0.138865791	0.074878907	-1.854538159	0.063662206	0.42691658367480306
PRRX2	13.468793	-0.138892649	0.12330698816973515	-1.126397221	0.2599974227062005	0.7311087004332144
RP11-277A4.4	3.5129905	-0.139059063	0.20366821883983374	-0.682772521	0.49475059589003034
CTNNA2	8.249353	-0.139070459	0.10620935649402775	-1.30939932	0.19039912178888097	0.6616437038757088
MRPL19	315.68668	-0.139077572	0.051483089	-2.701422436	0.006904358	0.13143336807416683
AC068039.4	11.1362705	-0.139435476	0.10069778029618616	-1.384692644	0.16614646932196675	0.6369196096578436
C3orf14	48.04598	-0.139476576	0.073997592	-1.884879929	0.05944605	0.4153598482900599
PSENEN	125.68396	-0.139685718	0.052808712825679414	-2.645126361	0.008166042	0.14677112624556604
ZNF786	32.76234	-0.139716853	0.071957236	-1.941665083	0.052177658	0.39166661817174486
ACP5	3.0921865	-0.139742101	0.2268135649689589	-0.61610998	0.5378219355263782
MRPL39	60.077934	-0.139757052	0.069393223	-2.013987059	0.044010892	0.3645182843561872
HRH2	4.886098	-0.139853899	0.12710068707662256	-1.100339438	0.27118425471276053	0.7384947561932491
CDK1	138.62476	-0.139977014	0.047927222	-2.920616021	0.003493401	0.085738518
SMIM11	168.2827	-0.140004391	0.046812099	-2.990773621	0.002782717	0.073943004
ZNF295-AS1	2.2532635	-0.140104197	0.25739015945305704	-0.544326158	0.5862170493342669
KCNB1	5.0975256	-0.140126164	0.1917875340817083	-0.730632284	0.4650037869119932	0.8450426047593231
MGAM	13.425074	-0.140157477	0.095412436	-1.468964458	0.14184242972947872	0.6024653507192675
FAM83D	19.31095	-0.140194771	0.090459122	-1.549813534	0.1211862777538766	0.5681525625535411
DGKI	1.6447929	-0.14023074	0.30427221586814307	-0.460872643	0.6448899798226273
AMPD3	12.584364	-0.140317722	0.10724132903998917	-1.30842953	0.19072766216140158	0.6617766367647141
RP3-500L14.2	2.2943015	-0.140399032	0.23107307287478474	-0.607595815	0.5434555771443512
PEX12	8.248605	-0.140617851	0.077825801	-1.806828188	0.070789072	0.4492797897389045
AC004840.9	1.4177889	-0.140618596	0.2975942117764119	-0.472517914	0.6365571584720982
TMEM45B	1.7800356	-0.140650039	0.26272853237799704	-0.535343603	0.5924122801896043
RGCC	8.936607	-0.14065866	0.16032686998711282	-0.877324307	0.38031051337117294	0.8080557199969591
ZNF737	36.088627	-0.140676573	0.070303123	-2.001000339	0.045392353	0.3707565745018232
SERTAD4	2.0672975	-0.140750037	0.24739023108202385	-0.568939349	0.5693973004812611
RP11-111F5.4	19.866058	-0.140757481	0.085504777	-1.64619435	0.099723752	0.5229675078093462
RTN1	16.061062	-0.140799496	0.1303333099017851	-1.080303231	0.28000717145510756	0.743065687
LINC-PINT	2.3081782	-0.140836594	0.25459727903381524	-0.553173994	0.5801442725627806
SNRNP40	115.72168	-0.140874267	0.059327067	-2.374536165	0.017571014828491775	0.22936247282574102
RRP15	351.49078	-0.141001044	0.056303926008684564	-2.504284416	0.012269935547926556	0.18774629476633065
CENPV	537.85596	-0.141028074	0.020126157	-7.007203198	2.4312904703710582e-12	2.2956244621243532e-09
GFRA1	311.49152	-0.141059074	0.021852491880296136	-6.455056673	1.0817841187463385e-10	7.295861178002092e-08
RP11-219B4.7	9.007559	-0.141095458	0.13895403630387268	-1.015411009	0.3099099475411805	0.7646328639027797
RP11-46H11.12	2.4565547	-0.141098878	0.2308656884924187	-0.611173011	0.5410850487924272
THAP9	22.543383	-0.141307429	0.064797716	-2.180747069	0.029202129552642106	0.29614173882374223
RP4-639F20.1	7.7862763	-0.141468457	0.13561110484000152	-1.043192276	0.2968592498969914	0.7523107192685721
RP13-131K19.2	2.2059884	-0.141471445	0.16824931097261112	-0.84084413	0.4004352612545926
OPCML	10.882062	-0.141540775	0.11533156536410355	-1.227250965	0.21972827933224626	0.6909816389401082
FKBP5	82.76297	-0.141582773	0.069465905	-2.038162061	0.041533728313525226	0.3554333499120591
SLC34A2	2.805541	-0.141618674	0.13814709263003253	-1.025129601	0.3053020399827271
INPP5E	29.304098	-0.14171051	0.10379040097916331	-1.365352753	0.17214220617379838	0.6432130208295379
RP11-386I14.4	64.14311	-0.141726168	0.10701987055317264	-1.324297696	0.18540419545078557	0.6574582643727139
RP11-727F15.12	9.153021	-0.141755335	0.085247194	-1.662873925	0.096337675	0.5157631377441444
NXF2	2.524754	-0.141769791	0.6749110408908677	-0.210057004	0.8336231824478518
SNX32	4.8285894	-0.141803291	0.16336128094797384	-0.868034884	0.38537523584998057
NDUFB3	345.3266	-0.14181909	0.13583861261679492	-1.044026342	0.29647320214482964	0.7523107192685721
RP5-1073O3.7	4.709818	-0.141870997	0.17212387804042828	-0.824237743	0.40980448511194856
ZNF74	42.741707	-0.141880749	0.034183678	-4.150540793	3.316906433791451e-05	0.002715402
RP11-74E22.3	2.057612	-0.14198671	0.2650494253408121	-0.535698991	0.5921666012955322
RHBDL1	3.6710525	-0.142034108	0.19200736393310217	-0.73973261	0.45946225712698674
RP11-285F7.2	5.844265	-0.142121109	0.092014984	-1.544543105	0.12245681725982975	0.5706995402602727
PCSK6	1.5294695	-0.142147774	0.30526540574172445	-0.465653073	0.6414638473851828
RP11-10C24.2	3.5261245	-0.142185179	0.20014420173014463	-0.710413679	0.47744764272920814
DCK	39.472065	-0.142232276	0.076784592	-1.852354394	0.06397495	0.4283340508102291
HMGN1	4506.931	-0.142266013	0.043997484	-3.233503389	0.001222819	0.039540601
METTL14	127.03577	-0.142296526	0.053204504	-2.674520317	0.007483624	0.1386001104930942
PCDHB15	10.859243	-0.142309513	0.074166025	-1.918796561	0.055010085	0.4019470013617456
UIMC1	120.90138	-0.142441037	0.042060662	-3.386561945	0.000707743	0.027312707425713734
DEPDC4	12.919939	-0.142501607	0.062754106	-2.270793353	0.023159491	0.26388404238744445
NCAPG2	49.034676	-0.142524694	0.064827526	-2.198521272	0.027911980350521382	0.2906745424297311
L3HYPDH	20.16801	-0.142568871	0.09540161	-1.494407385	0.1350691724733882	0.5922211053711813
AC093157.1	1.603755	-0.142588655	0.29004145739810616	-0.491614739	0.6229917222979435
MEGF6	11.591828	-0.142616205	0.11194217065278404	-1.274016789	0.2026574661624282	0.6713456717298764
RGS4	36.032604	-0.142655038	0.099536637	-1.433191266	0.1518031848645044	0.6182824694750512
INTS9	36.547653	-0.142711121	0.084024863	-1.698439206	0.089424898	0.5013954181189187
KANSL2	108.08119	-0.142728029	0.052004569	-2.744528626	0.006059787	0.12105044037423887
C10orf35	81.277756	-0.142758207	0.058749207	-2.429959745	0.0151005	0.21175087101565773
ASIC1	10.436078	-0.142764941	0.096155031	-1.484737096	0.13761348084303585	0.5969432554915518
TMA7	2653.465	-0.142862314	0.025927943	-5.50997486	3.588849518401771e-08	9.858265764484063e-06
SNHG10	72.32289	-0.142979792	0.038235161582394074	-3.739484452	0.000184398	0.010161982944122037
CLVS2	6.0297594	-0.142993013	0.14906719414568406	-0.95925206	0.3374317799777875	0.78194542
ZNF416	10.820954	-0.14308341	0.11486915053449191	-1.245620863	0.21290361919968703	0.6844590425962889
ADAM8	3.9228077	-0.143147229	0.11333083991425501	-1.263091578	0.20655627044214442
FZD8	11.237371	-0.143157272	0.11450121370067091	-1.250268599	0.2112014451733668	0.6823249974601778
HIST1H2BF	43.795975	-0.143233259	0.076171238	-1.880411324	0.060052041	0.41794450218044715
WRN	241.18716	-0.143289046	0.064652708	-2.21628839	0.026671757636435423	0.2833849237845723
ZNF491	3.9486287	-0.143368646	0.19025067958227693	-0.753577575	0.45110291407896685
ITIH4	4.273286	-0.143382169	0.17321268644698132	-0.827780989	0.4077945429522142
EPHA1	3.3785546	-0.143389004	0.2613778573005604	-0.548588948	0.5832875720010575
CNIH2	24.228619	-0.143399078	0.068100184	-2.105707656	0.035229754	0.3262903326708842
Y_RNA	26.62734	-0.143431876	0.091518263	-1.567248662	0.11705658007185514	0.5620731682675191
RP11-450K4.1	1.4046551	-0.143539664	0.3409028661954814	-0.421057369	0.6737131902780815
CTB-175P5.4	41.686813	-0.143574574	0.072723887	-1.974242297	0.048354199	0.37987904956912594
SLC31A2	4.686256	-0.143641891	0.1657658968729234	-0.866534635	0.38619704113960185
RP11-314C16.1	6.2317348	-0.143649186	0.089476154	-1.605446591	0.10839555814809249	0.5439724134306567
ZNF41	10.997041	-0.1436897	0.095733018	-1.500941926	0.13337058290651177	0.5910217210945756
PRKCG	4.3004475	-0.143783343	0.18125056275292775	-0.793284946	0.4276118257208552
PPP1R3C	11.863169	-0.143983788	0.10997400380520654	-1.30925294	0.1904486849477729	0.6616437038757088
SMIM4	207.26779	-0.144040732	0.041694076	-3.454705028	0.000550895	0.022815963445993504
ACBD7	3.4438539	-0.144078723	0.21645557936047333	-0.665627208	0.5056494109498999
TUBA8	1.8813314	-0.144105693	0.27262071356171874	-0.528594073	0.5970870729135419
NUPL1	204.43576	-0.144222302	0.056256849284755696	-2.563639868	0.010358095719069052	0.16842905817356485
RP11-1007O24.2	2.934892	-0.14433496	0.12846893915472402	-1.12350083	0.26122484808655677
NLGN1	3.1742625	-0.144352455	0.18820369754301136	-0.767001164	0.44308082363903556
RP1-257A7.5	5.53227	-0.144485469	0.16054908674050966	-0.899945756	0.36814911838916986	0.8035284271452939
ABHD1	1.3670655	-0.144566044	0.3203195992116469	-0.451318134	0.6517602772476037
RP11-35O15.1	1.3670655	-0.144566044	0.3203195992116469	-0.451318134	0.6517602772476037
RP11-293M10.6	1.6307653	-0.144663963	0.2783472492505027	-0.51972478	0.603255413
NUP37	47.505116	-0.144692534	0.072797864	-1.987593126	0.046856707124304224	0.3763778600584851
RP11-488L18.8	6.4076943	-0.144734708	0.16306244896515754	-0.887602936	0.3747543740500411	0.8068784128414004
RP11-290F24.6	2.812016	-0.145126906	0.25274426313421294	-0.57420455	0.5658293909380596
PPP1R3E	36.194138	-0.145128346	0.073106198	-1.985171583	0.047125384760328085	0.3763778600584851
CTD-3131K8.2	7.3924828	-0.14523794	0.13557489721320115	-1.07127457	0.2840459906295425	0.7454843338234123
HMGA2	474.2509	-0.14524395	0.045436098	-3.196664257	0.001390266	0.043466542507399175
RPAP3	260.95636	-0.145341476	0.064727246	-2.245445068	0.024739574920576917	0.27225066013996185
DNAJC9-AS1	2.5342884	-0.145504857	0.2297178628761561	-0.633406802	0.5264680244316706
RCOR2	74.25988	-0.145541436	0.057865847	-2.515152628	0.011898086255776557	0.1829669876661926
ADRBK2	35.6576	-0.145645541	0.075589521	-1.926795381	0.054005135	0.39899568703971966
WDR70	332.9516	-0.145664986	0.08552312	-1.70322348	0.088526254	0.49842874615153193
STK38L	138.8349	-0.145671446	0.061756081	-2.358819476	0.018333172	0.23604791947446072
CCNE2	26.105686	-0.145859159	0.089349855	-1.63244986	0.10258475291830713	0.530849348
CDC25C	31.090357	-0.145860068	0.080949424	-1.801866669	0.071566385	0.45142386919425515
GS1-166A23.2	2.070746	-0.146003616	0.25133781884793865	-0.580905875	0.561303892
SHISA3	274.3369	-0.14620746	0.08158112	-1.792172744	0.073105299	0.4567389646990283
AP000487.5	17.215233	-0.146219624	0.098984845	-1.477192026	0.13962417059369592	0.599608641
TMEM81	5.1215734	-0.146332814	0.24826334818888626	-0.589425767	0.5555756958795428	0.8809469973960999
AC117395.1	23.416143	-0.146379965	0.096961292	-1.509674244	0.13112656647026913	0.5862897673560906
SCARNA2	5.2398987	-0.146469602	0.098560735	-1.486084727	0.1372567116119751	0.5967458896075446
TAF11	474.5777	-0.146533296	0.0415267	-3.528652603	0.000417681	0.018544252927256016
RP11-483I13.5	5.3251853	-0.146681175	0.15810328590330908	-0.927755386	0.35353447093240586	0.7924063415444804
SLC16A4	21.199986	-0.146772579	0.065505039	-2.240630353	0.025050028889225768	0.27438790344787667
KIAA1715	101.60844	-0.147084704	0.060429304	-2.433996305	0.014933147543113503	0.21043584997971737
TMEM182	19.668732	-0.147089067	0.096651733	-1.521846146	0.1280476357818726	0.5787917991908115
PTPRC	2.5107265	-0.147189404	0.24551629719648385	-0.599509708	0.5488330382400243
RP11-96D1.11	2.5107265	-0.147189404	0.24551629719648385	-0.599509708	0.5488330382400243
C7orf60	75.96901	-0.147266419	0.062628882	-2.351413833	0.018702221	0.23820103603514262
ZNF564	16.70125	-0.147267127	0.055955223	-2.631874559	0.008491521	0.14990997375803067
NECAP1	55.964912	-0.147429571	0.10415270942873306	-1.415513542	0.15691798075187394	0.6257626757479845
DUSP11	69.407	-0.147447599	0.074647244	-1.975258448	0.048238826097511185	0.37955916334391715
AC009014.3	1.8910167	-0.147454849	0.3255307849087731	-0.452967448	0.6505721816084371
CLDN10	25.731384	-0.147467848	0.1019275733425135	-1.44679053	0.14795559977046757	0.6111188204452965
PDK1	43.276375	-0.147744843	0.034374198	-4.298132041	1.722435488923606e-05	0.001584081
PRSS56	4.128358	-0.14779663	0.19360957607845686	-0.763374585	0.4452400326283281
PTBP2	119.43022	-0.147855995	0.061652799	-2.398204088	0.016475682607054315	0.22357201099227278
NUTM2A-AS1	94.63744	-0.14795005	0.032605931	-4.537519549	5.691975559099801e-06	0.000666243
RP11-18H7.1	18.434116	-0.147986122	0.089303376	-1.657116774	0.097495868	0.5186207797432872
NTNG1	9.157684	-0.147987434	0.1417142410415928	-1.044266497	0.2963621086344719	0.7523107192685721
ZWINT	93.73439	-0.148106932	0.052574977	-2.817061277	0.004846528	0.10625599591925258
CTD-3193O13.14	4.684274	-0.148172797	0.1919062017042506	-0.77211052	0.4400489719867432
ANKRD37	63.62256	-0.148183435	0.068301742	-2.169541083	0.030041629	0.30175857432211656
CTD-2287O16.5	16.162907	-0.148263314	0.062434804	-2.374690162	0.017563686466505704	0.22936247282574102
CTA-29F11.1	104.13833	-0.148361821	0.05265409	-2.817669457	0.004837358	0.10625599591925258
THAP2	74.70656	-0.148416276	0.063750202	-2.328091061	0.019907268857109476	0.2477562819184899
LINC00621	16.650091	-0.148458483	0.10771840504081036	-1.378209071	0.16813874727483968	0.6391800557146743
RP11-140I16.3	3.8673637	-0.148504294	0.23459478053235305	-0.633024716	0.5267175026731983
FAM83H-AS1	6.2415648	-0.148612399	0.11342789036852016	-1.310192744	0.19013063964411958	0.6616437038757088
ANKLE1	4.8556	-0.148634411	0.17657202473450037	-0.8417778	0.39991234051954316
SPINT2	202.96547	-0.148982519	0.084971512	-1.753323156	0.079546553	0.47416575275472245
RP11-438L19.1	2.029708	-0.149040728	0.2448138226709112	-0.608792127	0.5426622325949075
COL15A1	4.611077	-0.149043834	0.1711227590038534	-0.870976102	0.38376720196996705
RP11-384P7.7	2.2837224	-0.149070167	0.24108325126742045	-0.618334813	0.5363546582189427
RP11-73E17.2	16.1814	-0.149114731	0.094404456	-1.579530641	0.11421439404857277	0.5592157547835145
RAP1GAP2	9.129037	-0.149130973	0.073791358	-2.020981535	0.043281677	0.3618829223136711
GAS1	470.59146	-0.149139226	0.1036567134198272	-1.438780188	0.15021281128454103	0.616229582
FBLL1	6.6421494	-0.149242522	0.10122708179719461	-1.47433394	0.14039170129790013	0.6008232233692722
AC084219.4	14.010561	-0.149371051	0.11089452868306653	-1.346965015	0.17799150037155964	0.6488590875625126
RP11-799D4.4	0.9402188	-0.149387925	0.3919351903748068	-0.381154661	0.7030884892772244
MMP21	1.3024654	-0.149396341	0.3154712160602116	-0.473565681	0.6358096535715654
AP000462.2	1.3024654	-0.149396341	0.3154712160602116	-0.473565681	0.6358096535715654
SNN	67.93734	-0.149465602	0.099088321	-1.508407858	0.13145017306542425	0.5867408764971962
DNAJC17	79.922295	-0.149548028	0.05375606	-2.781975217	0.005402917	0.11404099459827159
GPC2	103.82739	-0.149586425	0.052670797	-2.840025858	0.004510988	0.10222259022224818
SLIRP	875.2962	-0.149635394	0.040834338	-3.664450125	0.000247871	0.012765783151931422
RP11-274B21.10	5.9912763	-0.150006771	0.1485407993460412	-1.009869155	0.312557982	0.7659364563922549
CD93	1.8070459	-0.150144045	0.29986404037393183	-0.500707069	0.6165772965193306
PRKAR2A-AS1	1.7284184	-0.150161301	0.23180865474167875	-0.647781254	0.5171264415693018
PPIL3	77.17345	-0.150315434	0.10504390845714205	-1.430977158	0.15243676174638046	0.6192610451540616
LRTM1	2.3674989	-0.150345668	0.2566522917147524	-0.58579515	0.5580131833795908
NOSTRIN	6.1760035	-0.150392688	0.20495347285087107	-0.733789408	0.46307709686593046	0.8446311555585542
AC046143.3	17.492306	-0.150492351	0.10108151163122255	-1.488821726	0.13653431971684563	0.5957287646795085
C10orf111	8.183237	-0.150545951	0.130938555	-1.149745009	0.25024891034699315	0.7224368767314439
FAM118A	74.044586	-0.150592444	0.10478471028230596	-1.437160476	0.15067240056484427	0.6167552627745345
LYPD3	3.8700013	-0.150619904	0.20376043441824918	-0.739200937	0.45978499219802826
RP11-284M14.1	4.661649	-0.150620047	0.17102170297407668	-0.880707208	0.37847631435278717
DNAH9	6.2278147	-0.150685205	0.1453159972204987	-1.036948497	0.2997598605854678	0.7559039334845195
RP11-620J15.2	3.3591838	-0.150746993	0.19749943887886628	-0.76327808	0.44529757182836416
DDX1	1272.7167	-0.150780979	0.059551753	-2.531931828	0.011343604321015886	0.17791746179241194
MT-ND2	5789.4414	-0.150828468	0.044627709192433494	-3.379704459	0.000725638	0.027721737
RP11-277B15.3	5.7975197	-0.151131454	0.1644009547901501	-0.919285743	0.357946133	0.7962232550228231
IGF2BP3	227.10722	-0.151166648	0.041073232076882384	-3.680417652	0.000232852	0.012169322587277357
RP11-79P5.9	11.139287	-0.151270825	0.11141311261331466	-1.357747049	0.17454396194515398	0.6452795961966108
SLC29A1	39.24604	-0.151281471	0.071287868	-2.122120844	0.033827591	0.31961319366212504
STAMBPL1	10.081151	-0.151430854	0.11884452490631624	-1.274192934	0.2025950486657877	0.6713456717298764
RP4-671G15.2	1.3801994	-0.151499764	0.29996939168382775	-0.505050743	0.6135231963086074
TMEM231	37.68692	-0.151503467	0.092884413	-1.631096781	0.10286989991559643	0.5315382679695703
RP13-516M14.1	16.945642	-0.151532398	0.083236969	-1.82049394	0.068683818	0.44378144033217193
TMPRSS9	3.8831353	-0.151704494	0.19483931651931022	-0.778613358	0.4362075081367759
ZNF26	2.8686306	-0.151706827	0.21043904962110893	-0.720906252	0.4709671959685743
NMRK1	18.167444	-0.151717258	0.10903819537863883	-1.391413875	0.16409995953814216	0.6350130401471878
C9orf135	1.089489	-0.151746287	0.34164666255996184	-0.44416148	0.65692584
KCNA7	1.089489	-0.151746287	0.34164666255996184	-0.44416148	0.65692584
GRM5-AS1	1.089489	-0.151746287	0.34164666255996184	-0.44416148	0.65692584
RP11-225H22.4	1.089489	-0.151746287	0.34164666255996184	-0.44416148	0.65692584
RP3-430N8.11	1.089489	-0.151746287	0.34164666255996184	-0.44416148	0.65692584
CTD-2199O4.6	1.089489	-0.151746287	0.34164666255996184	-0.44416148	0.65692584
AP000344.3	7.2667747	-0.151776728	0.15113226947754915	-1.0042642	0.31525128447181083	0.7661496945195088
PGS1	57.55134	-0.151904394	0.06465412	-2.349492882	0.018799003520348398	0.23862682607941157
MEX3B	78.928566	-0.151917566	0.075776681	-2.004806285	0.04498376	0.3693362305859756
CDH26	1.1164995	-0.151954748	0.3636317275979997	-0.417880885	0.6760342092069058
PON3	1.1164995	-0.151954748	0.3636317275979997	-0.417880885	0.6760342092069058
ELOVL3	1.1164995	-0.151954748	0.3636317275979997	-0.417880885	0.6760342092069058
CTA-250D10.23	11.839368	-0.152033578	0.11233949907288675	-1.35334036	0.1759469211479585	0.6469201049373148
AC068620.1	4.7864637	-0.152099909	0.17234710616961935	-0.882520816	0.3774952282994646
C16orf46	23.358576	-0.152230544	0.10063912722191194	-1.512637763	0.13037169649086772	0.5846910504750347
GCA	17.092936	-0.152233523	0.079262914	-1.920614751	0.054780294	0.4019470013617456
PLEKHG4	18.47601	-0.152430136	0.099993657	-1.524398046	0.127409308	0.5772256164624187
SETD9	35.86275	-0.152474888	0.10405657919911408	-1.465307516	0.14283703673666864	0.6033555122513607
NTN5	11.629898	-0.152511566	0.2206312579481913	-0.691250948	0.48940785149627475	0.8543038840554081
RP11-932O9.9	9.300505	-0.152538988	0.074033843	-2.060395367	0.039360759	0.3441150838736835
DKFZP779L1853	12.617882	-0.152560123	0.11383883853842366	-1.340141245	0.18019942921767285	0.6511937115205225
CTD-2162K18.4	12.530108	-0.152565351	0.11549152055122051	-1.321009112	0.1864983258797911	0.6590073989312156
RP11-381K20.5	2.4966989	-0.15261641	0.23401338806771657	-0.652169568	0.5142917894878671
AC133528.2	1.5154419	-0.152762207	0.2995742566264379	-0.509931023	0.6100997867727245
STAG3	7.979795	-0.152795859	0.13416862897521595	-1.138834464	0.2547722041350249	0.7255031793943215
AC012531.25	6.26451	-0.152969466	0.1459690089660195	-1.047958513	0.29465772175016813	0.7508406940005767
INCA1	9.574488	-0.153041006	0.07336771	-2.085944979	0.036983607	0.3335079376987922
ZSWIM3	10.555121	-0.153177308	0.12208238559213949	-1.254704415	0.20958608260582412	0.6805061182820464
RP11-1277A3.1	2.433187	-0.153347583	0.2838858609418229	-0.540173374	0.5890774733487805
RP11-21L23.3	16.194351	-0.153360832	0.125375771	-1.223209482	0.2212505850200176	0.6918973309456777
ZCCHC9	156.74728	-0.153378675	0.056183986	-2.729935775	0.006334667	0.12495526726118691
CRYGD	2.7603989	-0.153517026	0.2225465469346407	-0.689819851	0.49030748340452046
RP11-763B22.4	3.1200905	-0.153567767	0.12961029473622002	-1.184842356	0.23607978214369585
CTD-2034I4.2	4.0759983	-0.153777219	0.18931585224694883	-0.812278622	0.41663177479108504
RP4-593H12.1	4.346483	-0.153864946	0.17898381566264554	-0.859658432	0.3899773551161525
AGTPBP1	107.88644	-0.153918579	0.065440828	-2.352026769	0.018671431	0.23820103603514262
FOXN4	2.6180649	-0.15392966	0.22570074465532391	-0.682007762	0.49523404269231064
FAS	21.578108	-0.153960243	0.091063131	-1.690697887	0.090894518	0.5056834942836042
PTPRA	863.42706	-0.154078204	0.062404318813846164	-2.469031101	0.013547944	0.1984276477518134
TRMT10A	84.232025	-0.154082314	0.055585087	-2.772008156	0.005571164	0.11580454690119452
CRYM	11.490255	-0.154202948	0.11324147412165553	-1.361717951	0.17328691375655103	0.6435196851200602
MCM2	172.38632	-0.154239538	0.063975133	-2.410929524	0.015911922838408536	0.21795025450713743
DUSP12	95.19753	-0.154239829	0.056871204081826984	-2.712090095	0.006686042	0.12887146031763913
RP11-767C1.2	2.9053268	-0.154298747	0.21821582276629786	-0.707092385	0.4795090680077956
RAB25	7.320052	-0.154333621	0.14194422546592855	-1.087283545	0.27691151861299124	0.7423618849357931
MIAT	7.5092726	-0.154359395	0.13745309662642397	-1.122996852	0.2614388313960486	0.7321152780079375
SPC25	101.92126	-0.154365054	0.072969137	-2.115484172	0.034388702580928875	0.3219523322926927
RP11-217B1.2	24.24068	-0.154375303	0.090730652	-1.701468026	0.088855137	0.4989910007636904
KIFC3	12.449121	-0.154421558	0.074836525	-2.063451753	0.039069727	0.34368047846015004
AGER	35.05388	-0.154493861	0.074778145	-2.066029613	0.038825684	0.34260944271460436
RP11-574F21.2	1.5931759	-0.154527909	0.2800724180240796	-0.551742689	0.5811246578953583
MDFI	38.42618	-0.154556582	0.076716793	-2.014638198	0.043942572068271325	0.3643785996504255
ITGA2B	4.48735	-0.154637714	0.2225932068370726	-0.694709944	0.48723709468018106
SLC16A3	25.624233	-0.154691585	0.13539856792111188	-1.142490552	0.25325017119053805	0.7253351212480466
CTD-2521M24.5	4.0252748	-0.154746801	0.1792424746464125	-0.863337783	0.3879517763037532
ST3GAL5	41.60514	-0.154803733	0.081081052	-1.909246721	0.056230272	0.40570012188027804
HOXB6	278.58984	-0.154892678	0.053056463	-2.919393234	0.003507135	0.085788522
CTD-2201E18.5	2.4320989	-0.154895125	0.2264978278364034	-0.683870245	0.494057105
RASD1	40.20822	-0.154984817	0.090792929	-1.707014184	0.087819416	0.4972535422982131
PIP4K2C	21.70193	-0.155026579	0.050705334	-3.057401804	0.002232648	0.063241981
CLDN12	69.92552	-0.155193574	0.063610931	-2.439731216	0.014698193370860372	0.20879690342176074
PIGF	102.77445	-0.155340653	0.056492985	-2.749733497	0.005964375	0.11982049009098189
ETV1	342.26074	-0.155377361	0.08569244	-1.813198011	0.069801286	0.4465760448118705
TMEM117	24.491158	-0.15548403	0.085864541	-1.810806054	0.070170879	0.4474734042351121
APLP1	25.0037	-0.155575524	0.083994184	-1.852217807	0.063994553	0.4283340508102291
RLTPR	1.5897272	-0.155649548	0.32999714	-0.471669386	0.6371627921871744
ZSCAN16-AS1	470.32172	-0.155781075	0.038987803	-3.995636135	6.452076773967527e-05	0.004686193
IP6K3	9.768734	-0.155915138	0.12578563620453445	-1.239530545	0.21514908399797794	0.6874507349663973
FGL2	4.1491957	-0.155990128	0.20548733460252588	-0.759122835	0.44777908035878533
DISP2	1.7791418	-0.156139464	0.2607982474316924	-0.598698287	0.5493740999970314
PPAPDC2	34.523777	-0.156207047	0.084122427	-1.856901334	0.063325193	0.42604796395501077
LINC00648	0.90262926	-0.15626696	0.364478879	-0.428740782	0.6681118782851643
LINC01001	0.90262926	-0.15626696	0.364478879	-0.428740782	0.6681118782851643
PDIA2	0.90262926	-0.15626696	0.364478879	-0.428740782	0.6681118782851643
AC116609.2	0.90262926	-0.15626696	0.364478879	-0.428740782	0.6681118782851643
AQP1	0.90262926	-0.15626696	0.364478879	-0.428740782	0.6681118782851643
KCNE2	0.90262926	-0.15626696	0.364478879	-0.428740782	0.6681118782851643
AC104076.3	0.90262926	-0.15626696	0.364478879	-0.428740782	0.6681118782851643
GRM5	0.90262926	-0.15626696	0.364478879	-0.428740782	0.6681118782851643
STPG2	0.90262926	-0.15626696	0.364478879	-0.428740782	0.6681118782851643
HSPB8	0.90262926	-0.15626696	0.364478879	-0.428740782	0.6681118782851643
AC105760.2	6.9034395	-0.156320678	0.14311835754997757	-1.092247569	0.274724299	0.7407590062838517
GART	231.81516	-0.15638755	0.043996584241012215	-3.554538451	0.000378643	0.017313867586608047
SERPINF1	32.227352	-0.156533859	0.1002004996374613	-1.562206375	0.11823937925034182	0.5620731682675191
KEL	2.3813753	-0.156770194	0.26077946312564304	-0.601160044	0.5477333941350209
RP4-635E18.7	1.2648758	-0.156905337	0.3474818270763206	-0.451549764	0.6515933668558298
P2RY1	1.2648758	-0.156905337	0.3474818270763206	-0.451549764	0.6515933668558298
RP4-561L24.3	1.2648758	-0.156905337	0.3474818270763206	-0.451549764	0.6515933668558298
CTB-178M22.2	7.6438165	-0.157015557	0.13395477868751202	-1.172153458	0.24113545036641215	0.7131877491162705
GPT	5.4124537	-0.157117193	0.17361073219599205	-0.904997009	0.36546697197072353	0.8024980164509402
RP11-132A1.4	9.163003	-0.15711826	0.074364227	-2.112820448	0.034616139	0.32276636198849773
ZNF433	19.479502	-0.157175946	0.088439903	-1.77720623	0.075534315	0.4651271743773857
AL353791.1	0.8765125	-0.157230333	0.4029453891661857	-0.390202586	0.6963867495993001
RP4-742J24.2	0.8765125	-0.157230333	0.4029453891661857	-0.390202586	0.6963867495993001
CTD-3162L10.1	0.8765125	-0.157230333	0.4029453891661857	-0.390202586	0.6963867495993001
AP001885.1	0.8765125	-0.157230333	0.4029453891661857	-0.390202586	0.6963867495993001
CPNE7	36.247227	-0.15731834	0.079387359	-1.981654792	0.047517890270712904	0.37721989316903765
CTD-2538C1.2	4.8005342	-0.15735362	0.18363031289216544	-0.856904383	0.39149773021742107
SNRNP27	388.40118	-0.157421036	0.067415789	-2.335076666	0.019539416075279807	0.24489977864972381
DPYSL2	821.21063	-0.157522259	0.080755727	-1.950601703	0.051104444511758766	0.3874690833083723
DUSP19	29.105362	-0.157535887	0.082507999	-1.909340787	0.056218143996744616	0.40570012188027804
GOLT1A	1.9921182	-0.157637387	0.24576868179047479	-0.641405509	0.5212592543550727
PHOSPHO2	39.908978	-0.157769474	0.072854962	-2.165528186	0.030347259288286296	0.30315041397206777
CDK20	27.103205	-0.157802698	0.077804479	-2.028195544	0.042540294	0.3597004124689387
RP11-449D8.1	34.235924	-0.157868196	0.10467842275271223	-1.508125472	0.13152241701802256	0.5868783844443143
CRIP1	4.0740166	-0.158105307	0.21829798220303898	-0.724263714	0.4689038491263381
C3orf52	66.720314	-0.158150834	0.071957832	-2.197826541	0.027961469301329294	0.29069505513937866
PGBD2	25.121975	-0.158173598	0.06666695	-2.372593904	0.017663672499092332	0.2299362073572102
TOM1L1	40.497704	-0.158315433	0.074704828	-2.119212872	0.034072481	0.32066613071504835
SCHIP1	37.334496	-0.15839696	0.1199806132496233	-1.320187954	0.18677227277482877	0.6590073989312156
AC135178.1	19.503172	-0.158462704	0.074505576	-2.126856978	0.033431968	0.31821032849184666
ABCA1	33.324253	-0.158574212	0.10441518671580902	-1.518689155	0.12884075761671987	0.5807675525542978
RHEBL1	5.3268466	-0.15868505	0.15446996482611264	-1.027287408	0.3042851500507834	0.7609718355129782
RNASEH2B-AS1	4.0112467	-0.158849255	0.17988248056791917	-0.883072409	0.37719715026070433
RP4-548D19.3	10.416387	-0.158863994	0.085851739	-1.850445849	0.064249316	0.4290437249093706
IFT80	101.97112	-0.159213308	0.07407444	-2.14936904	0.031605158	0.3087061018633203
CCDC87	1.580042	-0.159260533	0.3102306466067502	-0.513361702	0.6076983301446496
RBP5	1.580042	-0.159260533	0.3102306466067502	-0.513361702	0.6076983301446496
MPPED1	4.6824865	-0.159319106	0.18986305140252716	-0.839126436	0.4013983625565468
CETN2	531.03894	-0.159339186	0.047420471	-3.360135022	0.000779044	0.028733329641729224
PROM1	32.512722	-0.159448731	0.096441954	-1.653312951	0.098267189	0.5200984645510071
SMCR5	136.73488	-0.159535388	0.10791970259477103	-1.478278609	0.139333221	0.599608641
COX17	306.26877	-0.1595725	0.043967925	-3.62929338	0.000284198	0.013841636257587357
CTD-2036P10.3	4.1875277	-0.159631233	0.18897682984746172	-0.844713252	0.3982709584714411
RP11-382J12.1	3.6926322	-0.159663347	0.20370770382829986	-0.783786493	0.43316540088635136
RP11-768G7.2	1.5285759	-0.159737702	0.2971320352186406	-0.537598383	0.590854347
RP3-508I15.14	2.3945093	-0.159758748	0.2362680733263001	-0.676175779	0.4989290488624789
HIST2H2BE	88.75539	-0.159794498	0.061332026	-2.605400631	0.009176689	0.15696792678014948
LINC00907	2.969033	-0.159885109	0.19957604088800573	-0.801123765	0.4230599996281844
CTD-2020K17.1	13.561302	-0.159936082	0.22199161813084312	-0.720460003	0.4712418177522094	0.8464072929199525
KIAA1522	60.1403	-0.15999981	0.10140825067861683	-1.577779012	0.11461638704749966	0.5592832935183955
WISP1	19.048775	-0.160221736	0.13639189208567554	-1.174715987	0.24010836105445132	0.7123698378125699
RAB30	9.290075	-0.160359768	0.1267696416276088	-1.264969797	0.20588215505590957	0.6757610572553527
NXPH4	3.6219897	-0.160594958	0.190774222	-0.841806382	0.39989633897943266
ANO7	8.6246395	-0.160681849	0.2240269961384323	-0.717243243	0.47322402111458906	0.8471020994749652
CTSL	146.40337	-0.160711493	0.077999702	-2.06041163	0.039359206	0.3441150838736835
AC016700.5	5.962327	-0.160741584	0.15344459634707971	-1.047554545	0.29484388935948147	0.7510564757191253
ITPK1	35.091362	-0.16079625	0.076817724	-2.093218077	0.036329692	0.3312058179304969
DNAJB7	3.1915004	-0.16080427	0.22588135022326017	-0.711897063	0.47652852084033637
KCND1	2.4696884	-0.160855189	0.14384516510171105	-1.118252317	0.2634592455392557
PILRA	4.1265707	-0.160894857	0.18823489553820033	-0.854755737	0.39268638723279536
CLGN	74.15564	-0.16089943	0.064464947	-2.495921244	0.012563049063467967	0.19009664945074445
ARHGAP19-SLIT1	7.0954094	-0.160959761	0.13742478655415452	-1.171257126	0.24149543915921334	0.7131877491162705
MYH3	7.1387644	-0.160965824	0.086193598	-1.867491649	0.061832961994602365	0.42359815791282224
ARHGEF39	55.911926	-0.161005354	0.070160421	-2.294817398	0.021743591151574614	0.25813451926215525
RAMP1	33.904133	-0.161043027	0.090155323	-1.786284181	0.074053257	0.46020898489733675
CNFN	45.04978	-0.161101448	0.033980436	-4.741005919	2.1265971978102175e-06	0.000317042
RP11-1277A3.3	3.847906	-0.161303452	0.20473736665817013	-0.787855461	0.4307812555995867
SMAD1-AS1	1.4778522	-0.161370771	0.32959646417059696	-0.489601037	0.624416243
TTC7B	17.906542	-0.161372235	0.064326808	-2.508631146	0.012119996858038596	0.185774367
ECHDC3	26.17062	-0.161459703	0.086969927	-1.856500387	0.063382268	0.42604796395501077
ASAH2B	16.418734	-0.161492189	0.094200558	-1.714344285	0.086465514	0.4947923557887217
LCA5L	8.950472	-0.161560156	0.1357782827105017	-1.189882161	0.23409271089828154	0.7066187264391222
TSTD2	160.9851	-0.161588501	0.071527422	-2.259112621	0.023876380263308395	0.26816905128408947
TTC39A	7.517914	-0.161765207	0.13449526154867517	-1.20275767	0.2290701096473593	0.7016533723285308
RP11-474G23.2	1.9955667	-0.16180709	0.29102838129287634	-0.555983886	0.578221871
SGPP1	23.799566	-0.161819866	0.046539492114007056	-3.477044083	0.000506974	0.021369879
RP11-932O9.8	2.8571582	-0.161932051	0.1346981056741102	-1.202185064	0.22929183482121085
RP13-270P17.1	2.8571582	-0.161932051	0.1346981056741102	-1.202185064	0.22929183482121085
PDE6D	45.052067	-0.161966102	0.074565244	-2.172139364	0.029845153	0.29999779746824906
RP3-496C20.1	2.8947477	-0.162143685	0.20675242625928558	-0.784240785	0.43289883785824024
C16orf98	37.022873	-0.162200613	0.12900082134684152	-1.257361087	0.20862291301948577	0.6797831751924912
RP11-343L5.2	1.1296333	-0.162220175	0.27676444393486943	-0.586130835	0.5577875965085346
RAD54B	20.997877	-0.162406269	0.098333914	-1.651579418	0.098620319	0.5205961883726697
TAGLN3	41.374733	-0.16249988	0.095322681	-1.704734675	0.08824392	0.49842874615153193
CTD-2017C7.1	1.3426098	-0.162590647	0.31017701051677943	-0.524186646	0.6001487277669726
C1orf95	1.3426098	-0.162590647	0.31017701051677943	-0.524186646	0.6001487277669726
C9orf117	1.3426098	-0.162590647	0.31017701051677943	-0.524186646	0.6001487277669726
C17orf97	112.003555	-0.162642473	0.078051803	-2.083775982	0.037180549	0.3343416606570469
KIAA0391-1	1.0518993	-0.162748499	0.37828580456667993	-0.430226291	0.6670310386956493
RBL1-1	1.0518993	-0.162748499	0.37828580456667993	-0.430226291	0.6670310386956493
MTRNR2L5	1.0518993	-0.162748499	0.37828580456667993	-0.430226291	0.6670310386956493
C12orf68	2.631815	-0.162875674	0.14974833288249925	-1.087662685	0.2767440467286286
CTD-2651B20.3	9.489195	-0.163115804	0.1389601038910497	-1.173831906	0.2404623614535597	0.7126569723821472
CTD-3028N15.1	2.0191288	-0.163290375	0.2586087721398505	-0.631418546	0.5277668926956101
CXorf24	35.911648	-0.163363616	0.079182797	-2.063120044	0.039101224	0.34368047846015004
NXNL2	3.1077242	-0.163409756	0.20111728530267498	-0.812509755	0.4164991911379896
AC090044.1	6.2917986	-0.163443673	0.091209178	-1.791965214	0.073138538	0.4567389646990283
CALM2	3995.6016	-0.163561056	0.051761699	-3.159885784	0.00157831	0.04848938
GAB2	14.000145	-0.163606007	0.120004371	-1.363333725	0.17277735801119187	0.6433921285655768
RP11-141B14.1	54.80445	-0.163671438	0.08487557	-1.928369232	0.053809216	0.3983794701028685
RP11-464F9.20	36.346504	-0.163726663	0.10331717190347534	-1.584699422	0.11303464328816068	0.5554856533276266
AC093391.2	7.099946	-0.163814233	0.15389330189371817	-1.064466297	0.28711751423053977	0.7461775069838793
BEST4	9.878476	-0.163828299	0.12127420068338324	-1.350891597	0.17673016042859668	0.6477819001423951
LLPH	259.15097	-0.163865278	0.076538935	-2.140940145	0.032278865236666655	0.3120584084279248
RSBN1L-AS1	31.675705	-0.163918086	0.083144295	-1.971489278	0.048667938264576466	0.37998015966989884
AGPAT9	10.861351	-0.164044037	0.13727213308799482	-1.195027962	0.23207610557344927	0.7050218272404649
RNF182	7.7474723	-0.164068424	0.1327494325323095	-1.235925612	0.21648621573495974	0.6888551501806863
ZNF552	48.846264	-0.164169775	0.065371803	-2.511323965	0.012027926	0.18456285295956623
ORC1	15.222544	-0.164213263	0.058920347	-2.787038313	0.005319219	0.11244193777127821
SLC8A3	2.9078815	-0.164243182	0.22931315931308113	-0.716239672	0.4738433705646756
RP11-572O17.1	7.579065	-0.164307301	0.14551287721967604	-1.129159868	0.25883039992025003	0.7295154137453733
RP11-1109F11.5	10.142788	-0.164321514	0.1270137304203289	-1.293730321	0.19575858827023151	0.6655911809784002
GSTA1	6.6573806	-0.164395886	0.20535356501159513	-0.800550434	0.4233919550934474	0.8317000610163863
LINC00969	280.24045	-0.164419855	0.036623523354049045	-4.489460331	7.140384266647142e-06	0.000783948
C1GALT1C1	59.69216	-0.164420869	0.061571864797893734	-2.67038962	0.007576328	0.13953644884425725
RNF139-AS1	16.03692	-0.164529795	0.11119803589522034	-1.47961062	0.13897719056005536	0.5995357486732577
SMARCB1	410.25604	-0.164574166	0.044754500726817414	-3.677265144	0.000235748	0.012275361608195838
TMPRSS5	1.7415524	-0.164674862	0.2656528518116604	-0.619887426	0.535331905
PRMT10	79.851135	-0.164693448	0.040299881862990106	-4.086698036	4.37556011131894e-05	0.003442837
CWF19L2	417.67172	-0.164713957	0.084995363	-1.93791697	0.052633353	0.3936004551479782
ARHGAP28	56.251198	-0.164807316	0.078305466	-2.104671943	0.035319874372365466	0.3262903326708842
RP11-176N18.2	2.5664475	-0.165014896	0.23437699120043107	-0.704057577	0.4813969180501835
PGBD4	5.8133345	-0.165086147	0.095544813	-1.727839961	0.084016921	0.48727749796908554
DLEU7	4.0278296	-0.165143849	0.1994709354508861	-0.827909331	0.4077218498839612
FMO4	1.8192863	-0.165193702	0.2925888910690576	-0.564593211	0.5723504838562787
HIST1H4C	7296.6943	-0.165257863	0.031175706493254542	-5.300853836	1.1526234196282543e-07	2.7207675820324943e-05
MITD1	208.51498	-0.165284925	0.053127213202851256	-3.111116045	0.001863817	0.055109055
C8orf44-SGK3	1.4533966	-0.165318662	0.3420776267762479	-0.483278207	0.6288982116022847
CCDC13	2.9463646	-0.16534658	0.13112033175157994	-1.2610293	0.20729829101706077
RP11-318A15.2	16.710453	-0.1653534	0.11544524298724423	-1.432310204	0.15205506409611774	0.6186443334686313
CTC-297N7.8	24.528131	-0.165398697	0.083937778	-1.970491725	0.048782042389981566	0.38013555182051456
ESR2	7.9880714	-0.165503782	0.15246136465288937	-1.085545718	0.2776800265662266	0.7428753714124419
RP1-100J12.1	5.1234045	-0.165576859	0.171073503	-0.967869692	0.3331094524849063	0.777621423
B4GALT6	20.251547	-0.165663446	0.050873694	-3.256367574	0.001128476	0.037140597
DYNC1I2	1511.6395	-0.165685105	0.07460594	-2.220803138	0.026364297977597304	0.28104105301333576
AC002429.5	3.1163216	-0.165761802	0.23354122946326247	-0.709775327	0.4778434719021807
KITLG	8.166446	-0.165835516	0.15461514133509804	-1.072569702	0.2834642246402247	0.7449621554427944
TSLP	1.4909862	-0.165851913	0.30854961990748037	-0.537521042	0.5909077539067201
CRISPLD1	35.158455	-0.165854472	0.049769562495276636	-3.332447866	0.000860856	0.030944931970609414
CENPA	47.270126	-0.166128673	0.066897386	-2.483335777	0.013015833383901491	0.1945529942293993
ZNF84	21.5274	-0.166178518	0.091848998	-1.80925782	0.070410959	0.4479920966140534
TMEM65	21.795408	-0.166277185	0.053986385	-3.079983692	0.002070119	0.059350404
ITGB3BP	316.64212	-0.166391565	0.03997554	-4.162334411	3.1501056429789764e-05	0.002624409
ZNF256	15.690445	-0.166421454	0.096759937	-1.719941731	0.085443034	0.49092482298583495
INHA	2.779424	-0.166423507	0.22791014434405965	-0.730215442	0.4652585048672643
RP11-134O21.1	8.227597	-0.166452869	0.1401886315373272	-1.187349269	0.2350898815687087	0.7076511057666827
RYR2	1.6908287	-0.166549838	0.31722651071708274	-0.525018661	0.5995702185848827
COX18	34.270737	-0.166759927	0.073907571	-2.256330771	0.024049923681204583	0.2695938804259936
MRPS24	11.840658	-0.166968648	0.15570327699804684	-1.072351535	0.2835621676192971	0.7449621554427944
GDF9	2.8046472	-0.167126741	0.1597198604702617	-1.046374197	0.2953883009769689
ERCC6L	12.374893	-0.167202942	0.10911444324666311	-1.532363063	0.12543286702118167	0.5749632665907289
ST6GALNAC5	10.780017	-0.167269682	0.11507426819941476	-1.453580238	0.14606271923865555	0.6086518813582704
TBC1D8B	5.7055244	-0.167278871	0.17332955851306756	-0.965091425	0.3344990214619804	0.7788080359523086
GRHL1	13.947771	-0.167471826	0.1318427214420302	-1.270239449	0.20399934949445497	0.6733379773052278
RASGEF1B	5.2496853	-0.167586726	0.1850586835218314	-0.905586933	0.36515452775238455	0.8021845162954897
SPA17	60.035076	-0.16771353	0.069977133	-2.396690511	0.016543891	0.22373704692913435
RP11-386G11.5	7.1178827	-0.167863271	0.12742076737519628	-1.317393344	0.18770681084985796	0.6596753255748233
RP11-260M2.1	12.423022	-0.167925871	0.10952030699257524	-1.533285251	0.12520558695722653	0.5748093121799673
HIST1H2BN	21.761747	-0.167955217	0.094778401	-1.77208326	0.076380737	0.46729174189472783
CPB2-AS1	10.228162	-0.168048892	0.097090722	-1.730843985	0.083479595	0.4865520567608897
RP11-793H13.3	4.3481445	-0.168558653	0.17321513130948946	-0.973117369	0.33049497247316695
APOM	13.4383335	-0.168621932	0.11655125856934831	-1.446761996	0.14796359402992704	0.6111188204452965
RP11-252A24.3	10.997418	-0.168702902	0.12922061305906282	-1.305541722	0.19170844982763036	0.6620743172174417
ELMOD2	158.66211	-0.168877411	0.052572488210829375	-3.21227731	0.001316872	0.041724514
GIPC2	1.7685627	-0.168909358	0.2762361815221633	-0.611467176	0.5408903421410614
ZNF816	15.333346	-0.168943473	0.09749674	-1.732811503	0.083129178	0.48490878992807734
HNRNPA1L2	150.32825	-0.168958117	0.050163203	-3.368168442	0.000756694	0.028502793
B3GALT2	52.735516	-0.169007569	0.071726484	-2.356278444	0.018459075367125377	0.23642223174233892
LTC4S	13.060399	-0.169127465	0.12169688277308521	-1.389743608	0.16460674755116167	0.6353057466102666
ST7-OT4	4.15873	-0.169410393	0.17559153416989115	-0.96479818	0.3346459079468861
ZNF674	7.1457872	-0.16950543	0.17141878368630847	-0.988838134	0.3227423433121769	0.7703691486444935
COL17A1	3.9475408	-0.169535112	0.11574607730998918	-1.464715829	0.14299846433895474
CTD-2349P21.5	0.8650397	-0.169630467	0.3699674357552963	-0.458501075	0.6465924900779544
RP11-682N22.1	0.8650397	-0.169630467	0.3699674357552963	-0.458501075	0.6465924900779544
AC084809.3	0.8650397	-0.169630467	0.3699674357552963	-0.458501075	0.6465924900779544
AC093802.1	0.8650397	-0.169630467	0.3699674357552963	-0.458501075	0.6465924900779544
WNT9A	0.8650397	-0.169630467	0.3699674357552963	-0.458501075	0.6465924900779544
TERT	0.8650397	-0.169630467	0.3699674357552963	-0.458501075	0.6465924900779544
RP11-503E24.3	0.8650397	-0.169630467	0.3699674357552963	-0.458501075	0.6465924900779544
RP11-542F9.1	0.8650397	-0.169630467	0.3699674357552963	-0.458501075	0.6465924900779544
RP11-170N16.3	1.6298717	-0.169771668	0.2972262926361321	-0.571186574	0.5678731778551864
PLS1	11.608556	-0.169866073	0.11481568698974483	-1.479467466	0.13901542	0.5995357486732577
SYT10	3.2831109	-0.169994752	0.19787976442355273	-0.85908103	0.39029581271731617
CTC-487M23.5	0.83892286	-0.170050338	0.45708644368248513	-0.372031025	0.7098697497033273
RP11-449L23.3	0.83892286	-0.170050338	0.45708644368248513	-0.372031025	0.7098697497033273
FAM27D1	0.83892286	-0.170050338	0.45708644368248513	-0.372031025	0.7098697497033273
AC110619.2	0.83892286	-0.170050338	0.45708644368248513	-0.372031025	0.7098697497033273
KB-431C1.5	0.83892286	-0.170050338	0.45708644368248513	-0.372031025	0.7098697497033273
GRIA1	3.4268246	-0.170365796	0.37610998936735585	-0.452968017	0.6505717715867416
NIF3L1	79.86824	-0.170385238	0.049561267	-3.437870908	0.000586307	0.023581292748864773
NEB	12.568916	-0.170574269	0.1703401598665662	-1.001374361	0.31664585475514573	0.7666560629678224
AC093818.1	1.1531954	-0.170580887	0.36367443276844297	-0.469048333	0.6390350884617972
KCNE1	1.1531954	-0.170580887	0.36367443276844297	-0.469048333	0.6390350884617972
RP11-345M22.1	1.1531954	-0.170580887	0.36367443276844297	-0.469048333	0.6390350884617972
AC108488.4	6.5724587	-0.170669778	0.15990979548489676	-1.067287824	0.285841885	0.745827764
CDH2	1016.89246	-0.170899507	0.074435199	-2.295950171	0.021678730641700557	0.2577966936006759
TNNI2	10.780756	-0.170946664	0.1747510720998218	-0.978229556	0.3279608016633182	0.7741862390989722
ASNSD1	264.4974	-0.170981621	0.076845917	-2.224992921	0.026081713	0.2800127074895622
LINC00323	1.1156058	-0.171009808	0.33712451765632173	-0.507260074	0.6119723487682536
SVOPL	1.1156058	-0.171009808	0.33712451765632173	-0.507260074	0.6119723487682536
TSTD3	30.783518	-0.171017938	0.086122998	-1.985740652	0.047062128576602066	0.3763778600584851
ATP5I	2573.564	-0.171188751	0.05328237	-3.212859153	0.001314207	0.041724514
TNNT3	7.061181	-0.171293351	0.15069183720782928	-1.13671287	0.25565833755484557	0.725615342
RP11-344E13.3	3.4480698	-0.171295265	0.21253069440597763	-0.805978945	0.4202549897657524
AC002451.3	6.440665	-0.171365716	0.1461001124453874	-1.172933496	0.24082247595769213	0.7131803226693402
PET100	843.5161	-0.171368255	0.035940091	-4.76816413	1.859122987183133e-06	0.000286204
KRTCAP2	281.18365	-0.171837268	0.050018681642106294	-3.435461755	0.000591545	0.023666811
FXYD5	7.955213	-0.171977684	0.13276147928882362	-1.295388426	0.19518626884076729	0.6651643709316138
RGS14	14.376254	-0.172134973	0.12552690655747523	-1.371299413	0.17028163868754143	0.6419940121061024
TEX15	98.8178	-0.172247282	0.090682667	-1.899450985	0.057505205	0.4090638991113244
RP1-3J17.3	88.006966	-0.17228002	0.09228801	-1.866764913	0.061934424	0.42359815791282224
RP11-451B8.1	2.6711922	-0.17233168	0.22589235850571798	-0.762892916	0.4455272615031868
RP11-78O7.2	2.8361511	-0.172387598	0.27516978000003545	-0.626477216	0.5310019764747482
RAD54L	13.1286745	-0.172482646	0.063730883	-2.706421719	0.006801262	0.13034677507018605
GDPD5	1.9038054	-0.172494187	0.3081645356235993	-0.55974704	0.5756519918368251
MIR210HG	45.245453	-0.172664454	0.084110625	-2.052825711	0.040089484004517006	0.3487637358451931
SLC25A20	9.386878	-0.172672639	0.12960041980176062	-1.332346294	0.18274642145808329	0.6560804986339249
ZCCHC18	16.91892	-0.172699397	0.074216875	-2.32695593	0.019967611	0.2478538771205253
RP11-350N15.6	4.6755505	-0.172825392	0.17460780939301532	-0.989791883	0.3222758531353309
SPIN3	14.420225	-0.172907793	0.1186495674194882	-1.457298133	0.14503410203408557	0.6068295382891444
NCF1	1.3050203	-0.17291372	0.34401125700284013	-0.502639716	0.615217601
FAM189A2	1.3050203	-0.17291372	0.34401125700284013	-0.502639716	0.615217601
LYZ	1.3050203	-0.17291372	0.34401125700284013	-0.502639716	0.615217601
NEFM	11.156165	-0.173150951	0.11816548078171059	-1.465325997	0.14283199706677915	0.6033555122513607
RP11-504A18.1	1.3015716	-0.173226179	0.31871607770117827	-0.54351252	0.5867769729942485
SEC61G	714.032	-0.17327229	0.067313106	-2.574124115	0.010049421608072278	0.1658857322087735
EDN3	6.699828	-0.173298811	0.14804939475027243	-1.170547244	0.2417808136097952	0.7135531700678327
TSPAN13	35.326897	-0.173645036	0.03894812	-4.458367576	8.258619295810153e-06	0.00087945
RP4-657D16.3	4.269517	-0.17366965	0.18061757727851369	-0.961532387	0.3362845494156267
CHRNA7	15.993774	-0.173675553	0.096614809	-1.797607989	0.072239151	0.4525091114805049
CBWD7	1.9780906	-0.173702747	0.28021177592017205	-0.619898099	0.5353248771178702
FGF14	5.040352	-0.173867365	0.1730426059466553	-1.004766221	0.3150094325250371	0.7661496945195088
MYCBP	85.90569	-0.173943721	0.045712333	-3.805181416	0.0001417	0.008397076
OLFM1	7.255748	-0.173977188	0.10588796876468384	-1.643030746	0.10037657214550169	0.5241104957955336
LIMD1-AS1	8.690859	-0.173993076	0.12687850923589508	-1.371336067	0.17027021742805237	0.6419940121061024
CPED1	38.29406	-0.174094301	0.075911556	-2.29338337	0.021825943	0.25867852171638306
RDM1	8.579921	-0.174133275	0.0979654	-1.777497712	0.075486387	0.4651271743773857
ARHGEF37	11.275021	-0.174224724	0.11589021983505088	-1.503360029	0.13274622807762318	0.5899230713095002
ARSI	1.5145481	-0.174428592	0.29723347079570767	-0.586840342	0.5573109397776828
CUZD1	1.5145481	-0.174428592	0.29723347079570767	-0.586840342	0.5573109397776828
PTGIR	1.5145481	-0.174428592	0.29723347079570767	-0.586840342	0.5573109397776828
GPR19	2.2076497	-0.174664574	0.24814077848895283	-0.703893067	0.4814993693270512
CBX8	30.472263	-0.174714179	0.11145139100663126	-1.567626722	0.1169682719462301	0.5620731682675191
MT-ND3	32685.537	-0.174723497	0.037980139	-4.600391144	4.216983478165442e-06	0.000523905
SNORA40-1	3.7964833	-0.174876368	0.18991118443718433	-0.920832382	0.35713794589783854
CHCHD7	114.196335	-0.174977132	0.048042327	-3.642145243	0.000270375	0.013436236451294267
LOXL1	53.06606	-0.175380759	0.069536255	-2.522148462	0.011664047	0.18060246310656267
GTF2H2	100.832054	-0.175429151	0.069460526	-2.525594902	0.011550258056861587	0.17976517017508864
RP11-586K2.1	11.539991	-0.175467199	0.11724805155034979	-1.496546826	0.1345112149090991	0.5917139920344571
AGAP8	12.680991	-0.175611632	0.10019846534371289	-1.752637944	0.079664174	0.47466709846677896
RP11-1E4.1	7.190381	-0.175682262	0.13623427108227365	-1.289559968	0.19720348261398435	0.6671704252372006
ZNRF2	34.750042	-0.175774948	0.099489119	-1.766775593	0.077265818	0.46959623242697207
LRRC69	1.592282	-0.175822346	0.28997054117768084	-0.606345544	0.5442853213081735
ZBED6CL	15.956378	-0.176042534	0.063602859	-2.767839951	0.005642916	0.1166724364603346
URB2	22.332531	-0.176059375	0.099213084	-1.77455802	0.075970894	0.4668007683921395
DHDH	7.662802	-0.17608107	0.15028146342006765	-1.17167524	0.24132746761986645	0.7131877491162705
RHBDL3	1.3793056	-0.176175487	0.3312535588617702	-0.531844814	0.5948334815914247
KHK	10.942377	-0.176199334	0.1295005881753964	-1.360606437	0.17363809641805228	0.6442851348097653
RP11-1109F11.3	7.9577675	-0.176227816	0.1335971046662907	-1.319099063	0.1871359964761906	0.6592373347379324
HIST1H4H	85.61287	-0.176331372	0.075594279	-2.332602084	0.019669039	0.2460888747754235
LRRC10B	10.578582	-0.176418961	0.1326108814077482	-1.330350566	0.18340279383617808	0.6565011174658031
ADAM32	4.9861803	-0.176514019	0.16066058709840841	-1.098676547	0.27190917586310426	0.7388813618091223
EFCAB5	3.458498	-0.176663233	0.19768763428171435	-0.893648374	0.37151005548367433
VWA5A	8.194112	-0.176692893	0.080629608	-2.191414508	0.028421810192097895	0.2931536487547672
MTMR8	1.7275248	-0.176824568	0.28347719807395505	-0.623769986	0.5327786534794698
CTHRC1	28.07017	-0.17701205	0.077300748	-2.289913799	0.022026314166461395	0.2597491153535327
NDUFA3	962.7959	-0.17703937	0.031001338287415612	-5.710700901	1.1251183199483981e-08	3.7058257594021307e-06
RP11-368I7.4	1.7406585	-0.177155282	0.2835612982309373	-0.624751271	0.5321343168363597
DNAH14	161.66583	-0.177213553	0.063240206	-2.802229205	0.00507508	0.1090953969187494
HOXB2	304.4732	-0.177223196	0.072766588	-2.435502341	0.014871128354093243	0.20996418264360642
ZNF778	9.043463	-0.177232375	0.1326224722626661	-1.3363676	0.18142915089616196	0.6541703320117978
RP11-290L1.5	1.0885952	-0.177599369	0.3694219305375583	-0.480749392	0.630694622
CACNA1E	1.0885952	-0.177599369	0.3694219305375583	-0.480749392	0.630694622
LINC00957	1.0885952	-0.177599369	0.3694219305375583	-0.480749392	0.630694622
ANO5	3.5258038	-0.177638047	0.38292059627131436	-0.463903087	0.6427171812225563
RP11-563N4.1	8.761656	-0.177673143	0.13148777178908566	-1.351252219	0.17661465213622818	0.6477819001423951
ONECUT2	4.27552	-0.177796855	0.19569180834632638	-0.908555432	0.36358484107681754
NSG1	34.42816	-0.177819257	0.077264133	-2.301446349	0.021366414638736213	0.2558009556453263
MREG	9.843355	-0.177882177	0.10973071771315544	-1.621079133	0.10500066862928682	0.5372559500710221
RP11-305K5.1	6.5905075	-0.177930206	0.15279816853783815	-1.164478655	0.2442300886257659	0.7151190293997772
MTHFSD	44.838665	-0.178141859	0.069772919	-2.553166227	0.010674853685188524	0.17125294563897453
TMEM52B	19.474285	-0.178183178	0.13195589610443326	-1.350323729	0.17691216416695488	0.648032087
KIF5A	10.347994	-0.178221319	0.14963876929154019	-1.191010325	0.2336495316622753	0.7057348674210238
AC004158.2	3.6811595	-0.178283775	0.19151576283834218	-0.930909143	0.351900565
HMHA1	2.3516839	-0.17832769	0.27896302981785787	-0.639252055	0.5226589734059509
RP11-467D6.1	7.805748	-0.178437029	0.082589259	-2.160535529	0.030731236	0.3052636315939652
RP11-304L19.5	951.6471	-0.178492162	0.03604959	-4.95129524	7.372116053171489e-07	0.000133861
ZNF709	8.38717	-0.178648282	0.13383013831469062	-1.334888271	0.18191291725040304	0.6544733146288744
PFKFB4	16.468664	-0.178721417	0.082690965	-2.161317342	0.030670834	0.3052636315939652
HIST1H2BB	19.796427	-0.17895091	0.10598013999899056	-1.688532497	0.091309056	0.5064417431410753
UGDH-AS1	14.040794	-0.178957537	0.10660705038025688	-1.678665124	0.093217327	0.5095557499954266
FRMD5	1.9570835	-0.179260864	0.2330210674131604	-0.769290375	0.4417209500362522
PLB1	4.026042	-0.179325436	0.2057353224507236	-0.871631733	0.3834093133358383
CCDC58	106.04818	-0.179361067	0.069722552	-2.572497145	0.010096778878144164	0.16622299055235545
SMPDL3A	13.376798	-0.179383125	0.1117054641787198	-1.605858106	0.10830509011522585	0.5439724134306567
RP11-425I13.3	8.017832	-0.179479765	0.12906961017873506	-1.390565638	0.16435718223537954	0.6353057466102666
JPH3	3.0046406	-0.179599068	0.21500684054398167	-0.835317924	0.4035387283193469
NUP62CL	8.531009	-0.179748741	0.12915929388599337	-1.391682595	0.16401853522344323	0.6348714168815597
MT-CO1	26583.275	-0.180015382	0.018226874693522337	-9.876371302	5.270704385588058e-23	1.8662246553270915e-19
SYTL4	19.491917	-0.180086214	0.13246151488554458	-1.359536119	0.17397676499707881	0.6447776007664643
KIF20A	43.43642	-0.18036686	0.034998161	-5.153609596	2.5551962513479986e-07	5.567576078129493e-05
NR4A2	3.095635	-0.180495069	0.15128159613244857	-1.193106586	0.23282763261057704
GLMN	76.93205	-0.180559298	0.063517994	-2.842647977	0.004474046	0.10154793022773016
C2CD4B	4.258938	-0.180601306	0.1769890784634695	-1.020409324	0.3075343736441599
RP11-142I20.1	2.3961704	-0.180648574	0.2748684675428177	-0.657218251	0.5110405916686731
RP11-1152H14.1	8.416634	-0.180856312	0.21394393515599294	-0.845344421	0.3979185663613505	0.816652754
PFDN1	583.60516	-0.180912819	0.063248796	-2.86033618	0.004231921	0.098021883
CTD-3032J10.2	0.82745016	-0.180984841	0.40771991659456064	-0.44389502	0.6571184850323296
AC093677.1	0.82745016	-0.180984841	0.40771991659456064	-0.44389502	0.6571184850323296
SSUH2	0.82745016	-0.180984841	0.40771991659456064	-0.44389502	0.6571184850323296
RP11-91I20.3	0.82745016	-0.180984841	0.40771991659456064	-0.44389502	0.6571184850323296
RP11-640N11.2	0.82745016	-0.180984841	0.40771991659456064	-0.44389502	0.6571184850323296
ATP13A4	0.82745016	-0.180984841	0.40771991659456064	-0.44389502	0.6571184850323296
AP001468.58	0.82745016	-0.180984841	0.40771991659456064	-0.44389502	0.6571184850323296
RP5-1074L1.4	26.307095	-0.181316396	0.086030142	-2.107591512	0.035066338	0.3254551448674271
LOXL3	12.721479	-0.181671935	0.11684317138378703	-1.554835708	0.11998520253200971	0.5660727593140752
DOK3	4.7626243	-0.181685272	0.16814692751935073	-1.08051497	0.2799129243491364
RP11-57H14.2	11.3831005	-0.182030532	0.131490224	-1.384365513	0.16624656314333408	0.6370535913958443
PDF	1.0780162	-0.1820934	0.34093391759159797	-0.534101744	0.5932711429140958
C22orf24	1.0780162	-0.1820934	0.34093391759159797	-0.534101744	0.5932711429140958
AL592284.1	20.092003	-0.182354888	0.15640943894739734	-1.165881604	0.24366231772176894	0.7146904753564752
CTC-297N7.5	4.795677	-0.18238658	0.17974628790389507	-1.014688993	0.3102541024213399
DOK5	8.872122	-0.182484693	0.15639720285845207	-1.166802792	0.2432900190787849	0.7146904753564752
KCNB2	16.423428	-0.182557256	0.057049852831967306	-3.199960149	0.001374466	0.043259024
NRK	6.034883	-0.182623348	0.19175133728404856	-0.952396739	0.34089581244604195	0.7844203723270986
CTD-3195I5.5	4.308768	-0.182663767	0.18356702507605782	-0.995079408	0.31969764509612153
F8A1	54.214943	-0.182684707	0.07302231	-2.50176564	0.01235757	0.18819382860146933
RP11-480I12.7	2.457322	-0.183228806	0.23633186410213947	-0.775303011	0.4381606308638841
C1orf213	33.815796	-0.18331533	0.077417253	-2.367887293	0.017889985	0.2326683701309868
SPARCL1	7.185145	-0.183535706	0.15447517225016083	-1.188124302	0.2347844410845651	0.7076511057666827
RP11-242F4.2	4.160391	-0.183596091	0.1820120181914295	-1.008703122	0.3131170340027526
RFC3	207.52486	-0.183623528	0.069386795	-2.646375673	0.008135941	0.14641591753490638
C22orf15	13.884822	-0.183673939	0.11623087566523675	-1.58025084	0.11404943313890768	0.5587278178991177
RP11-626G11.3	13.616208	-0.183767786	0.074943917	-2.452070751	0.014203673145145012	0.204328564
RP11-192H23.6	5.6242156	-0.183833531	0.1543535042275218	-1.190990331	0.2336573805071911	0.7057348674210238
NSUN6	177.57819	-0.183887778	0.05206144	-3.53213008	0.000412227	0.018417553
KIF5C	36.10325	-0.183954217	0.08865412	-2.074965241	0.037989756318023316	0.33903523549600767
RP11-307L14.2	1.5546926	-0.183998361	0.2892750840719666	-0.636067089	0.5247326953737579
IGFBPL1	2.9539173	-0.184015188	0.22228301689707422	-0.82784187	0.40776005890691125
RP11-53O19.1	22.050602	-0.184183097	0.060487827662178376	-3.044961341	0.002327102	0.065007393
CORO2A	9.251033	-0.184631228	0.13523208767852501	-1.365291562	0.1721614299333507	0.6432130208295379
RP11-66B24.2	2.1534777	-0.184674104	0.2669228315887221	-0.691863273	0.4890231968837544
C19orf45	3.3964527	-0.184736461	0.20271515728283715	-0.91131055	0.36213176940443836
AC012487.2	3.3964527	-0.184736461	0.20271515728283715	-0.91131055	0.36213176940443836
CTSV	18.69104	-0.184815823	0.091194206	-2.026618031	0.042701491	0.3602872789186874
IGFALS	1.3285823	-0.184837113	0.31973178359223603	-0.578100528	0.5631962508495552
RP11-474I16.8	1.3285823	-0.184837113	0.31973178359223603	-0.578100528	0.5631962508495552
MAPK6	280.38776	-0.18519709	0.062743859	-2.951636922	0.003160944	0.080671446
USP18	11.247942	-0.18522752	0.1462442036658104	-1.266563154	0.2053115343367049	0.675256102
SLC45A3	5.9211626	-0.185400572	0.16731879803196922	-1.1080678	0.2678325359944599	0.7356321534101147
NAALAD2	36.221363	-0.185466798	0.072291398	-2.5655445	0.010301400658422045	0.16808610313966751
AC009403.2	80.55442	-0.185507223	0.072447652	-2.560569145	0.010450086590215428	0.16895499586440765
RP11-680F8.3	4.683103	-0.18550745	0.10822822425575825	-1.714039491	0.086521473
S1PR1	3.6094291	-0.185540012	0.19734038239543802	-0.940202961	0.34711346339349247
BMP8B	1.4769586	-0.185558312	0.29956601269478866	-0.619423781	0.5356372188181417
GABBR2	67.726036	-0.185661405	0.075624013	-2.455058886	0.014086151	0.2037815724711592
RP11-796E2.4	22.176266	-0.185977275	0.08834192	-2.105198477	0.035274035	0.3262903326708842
LINC00167	3.1800277	-0.186042772	0.20482137741004183	-0.908317163	0.3637106773602402
HIST1H2BC	53.648712	-0.186363974	0.076916965	-2.422924192	0.015396139	0.21315300002870352
CTD-2528L19.6	6.658751	-0.186387542	0.16255626	-1.146603288	0.25154561683539145	0.7236059690792217
AC009120.6	9.595192	-0.18669162	0.12394343591486902	-1.506264679	0.13199924156518703	0.5876224479847373
LRRN4CL	2.5715573	-0.186747175	0.2559353304274331	-0.729665476	0.4655946892108599
RP5-1042K10.10	15.846387	-0.186797999	0.11681682454107334	-1.599067601	0.10980558275737827	0.5475973480960382
HIST1H4I	9.566942	-0.18692577	0.10161616379005246	-1.839527913	0.065837576	0.43471216375301763
LINC00630	15.451327	-0.187007699	0.067075786	-2.788006086	0.005303355	0.1122741605774776
CTC-479C5.12	2.4903748	-0.187060075	0.24099418175048967	-0.776201624	0.43762994735087346
GPR160	2.4903748	-0.187060075	0.24099418175048967	-0.776201624	0.43762994735087346
PLAUR	32.00257	-0.187350755	0.07623398	-2.457575428	0.013987843342735116	0.20256628350016098
ATP6V0C	8.289977	-0.187354731	0.13124924606655564	-1.427472816	0.15344365540232335	0.6205661026450902
STRA6	56.987297	-0.1875274	0.068832863	-2.724387621	0.006442085	0.12619536594288444
RP11-872J21.3	22.013697	-0.187637968	0.10048871450256695	-1.867254139	0.061866106	0.42359815791282224
TMCO1	962.9227	-0.187898683	0.047058494	-3.992874968	6.527699270098998e-05	0.004714296
ZNF383	7.868367	-0.187933817	0.10316755518492732	-1.82163682	0.06851011	0.4436710978524051
ZNF177	2.7033513	-0.187948319	0.23179669769038536	-0.810832601	0.4174618101388021
RP11-148L24.1	3.1224942	-0.188014332	0.25082284342417116	-0.749590146	0.45350158758398185
MAST1	1.9160455	-0.188292673	0.2569725019566921	-0.732734715	0.463720246
PPP1R3F	9.33494	-0.188305539	0.12469607308315442	-1.510116034	0.13101381896349612	0.5862713168973129
RP5-1057J7.6	24.15934	-0.188369926	0.047463312813593284	-3.968747967	7.225124823150223e-05	0.004986801
AP003068.23	1.9029115	-0.188442514	0.27504051658415885	-0.685144561	0.4932527032453117
C6orf195	2.554975	-0.188638528	0.2257237772741109	-0.835705173	0.403320784
DDC	12.529821	-0.188960085	0.1826902193112936	-1.034319655	0.3009867511066776	0.7569025845035289
RP11-545I5.3	28.691751	-0.189021654	0.076446842	-2.472589431	0.013413815	0.19777321057338507
TMEM163	2.8089893	-0.189143252	0.2364943299497988	-0.799779226	0.42383872106429443
GPR157	27.912365	-0.189260138	0.14697045837494935	-1.287742721	0.19783553693573963	0.6673568544656404
SLC17A9	3.2070382	-0.189440727	0.2000319341560149	-0.94705242	0.34361206803380995
HIST1H2BJ	15.61577	-0.189495971	0.15466891838400149	-1.225171632	0.2205105605738028	0.6917357078076235
ITGA10	5.6728067	-0.189646143	0.12252726009902623	-1.547787349	0.12167350344495391	0.5686461138861791
MT-ATP8	423.97247	-0.189720526	0.079945708	-2.373117102	0.017638671	0.22982198142089805
RP11-459F6.3	1.2639822	-0.189754209	0.32301997695835466	-0.587437998	0.5569095803039119
ZNF648	1.2639822	-0.189754209	0.32301997695835466	-0.587437998	0.5569095803039119
FUT3	1.2639822	-0.189754209	0.32301997695835466	-0.587437998	0.5569095803039119
CTD-3193O13.8	1.2639822	-0.189754209	0.32301997695835466	-0.587437998	0.5569095803039119
RFPL2	1.2639822	-0.189754209	0.32301997695835466	-0.587437998	0.5569095803039119
RP11-98I9.4	13.80634	-0.190100204	0.11976770070056723	-1.587240989	0.11245807467425735	0.5540434550037728
DKFZP434E1119	5.299364	-0.190166023	0.11247648608064383	-1.690718029	0.090890669	0.5056834942836042
RP11-474D1.3	2.4162838	-0.190167407	0.24242726077766147	-0.784430788	0.43278737856530525
C6orf163	7.505226	-0.190272671	0.13505108284477982	-1.408894077	0.15886649133151087	0.6277974656049632
RP1-142L7.8	23.029236	-0.190321556	0.048834105482817955	-3.897308121	9.726783355054074e-05	0.006319286
AK7	5.3229265	-0.190495468	0.1645944933064133	-1.157362343	0.247124352	0.7206140012265693
NIPSNAP3B	15.714706	-0.190703141	0.10862508948638926	-1.755608598	0.079155263	0.47326494589181767
AP000253.1	3.384407	-0.190997505	0.22116134151806555	-0.863611623	0.38780127696703004
AC079807.2	4.285054	-0.191073703	0.17670051646477652	-1.081342073	0.27954497866359207
AP4B1-AS1	1.3041265	-0.191239125	0.3360573714290255	-0.569066894	0.5693107438604178
TMEM200A	1.3041265	-0.191239125	0.3360573714290255	-0.569066894	0.5693107438604178
AC004463.6	6.049275	-0.191272388	0.15300542907973844	-1.250101966	0.2112623018777232	0.6823249974601778
RP5-1125A11.1	2.980928	-0.191529533	0.21710097819227006	-0.88221405	0.37766106562813284
AC007038.7	4.646407	-0.191552276	0.17058777224043187	-1.122895703	0.2614817926555869
CCK	38.75019	-0.19162919	0.065089886	-2.944070141	0.003239266	0.081632956
REEP1	15.094356	-0.191698138	0.073988367	-2.590922675	0.0095719	0.16119716330901152
AC073343.13	7.88135	-0.191780008	0.14190104831759695	-1.351505221	0.17653364853469722	0.6477819001423951
PNRC2	43.55909	-0.191845622	0.13342824772653333	-1.437818641	0.1504855186737427	0.6165248484166093
RP11-433J8.1	3.4943001	-0.192006879	0.1993082355843417	-0.96336651	0.33536362667824426
LRP5L	14.502423	-0.192130654	0.1005707019349738	-1.910403826	0.056081239	0.4054510377724921
GAD1	2.878738	-0.192146168	0.23154312917773182	-0.829850441	0.40662334796049016
LEFTY1	16.157923	-0.192400469	0.058270649	-3.301841878	0.000960522	0.03342475
PIGL	33.68597	-0.192456993	0.080537111	-2.389668452	0.016863589	0.225745751
RP5-1139B12.2	0.86414605	-0.192465645	0.30487284622800603	-0.631298089	0.527845636
LINC01118	0.86414605	-0.192465645	0.30487284622800603	-0.631298089	0.527845636
AC026202.3	0.86414605	-0.192465645	0.30487284622800603	-0.631298089	0.527845636
LINC00636	0.86414605	-0.192465645	0.30487284622800603	-0.631298089	0.527845636
RP11-63A11.1	0.86414605	-0.192465645	0.30487284622800603	-0.631298089	0.527845636
TNIP3	0.86414605	-0.192465645	0.30487284622800603	-0.631298089	0.527845636
VSTM2B	19.214802	-0.192792937	0.1907841184950979	-1.010529277	0.3122417800734306	0.7657628279099563
RP11-347C12.1	1.517103	-0.193006606	0.2937406738382997	-0.657064626	0.5111393633345355
RP1-137D17.2	1.517103	-0.193006606	0.2937406738382997	-0.657064626	0.5111393633345355
ASTE1	33.20374	-0.193165088	0.07091513	-2.723891047	0.006451779	0.12621069229353868
RP11-413H22.2	5.1466455	-0.193173975	0.1649727896613235	-1.170944463	0.24162110125738245	0.7132304412480842
XRCC4	69.9616	-0.193286703	0.040484813	-4.774301459	1.8033208661247168e-06	0.000280664
BVES	1.5903003	-0.193305745	0.3362098498990689	-0.574955626	0.565321308
RP11-744I24.2	1.5903003	-0.193305745	0.3362098498990689	-0.574955626	0.565321308
AC084018.1	203.33249	-0.193724945	0.054419239	-3.559861331	0.000371051	0.017062307
RP11-496H1.2	1.2909927	-0.193819966	0.3224384442517551	-0.601106878	0.5477688027478899
SLC13A4	1.2909927	-0.193819966	0.3224384442517551	-0.601106878	0.5477688027478899
MCOLN3	23.13089	-0.194035524	0.10196172257110751	-1.9030232	0.057037518	0.4073898979748383
CNR1	5.663272	-0.194165547	0.1383213535727222	-1.40372793	0.16039988212721346	0.6300235099199833
RP13-20L14.1	4.034488	-0.194264771	0.18214445895097445	-1.066542305	0.28617856536258157
ST8SIA1	8.943702	-0.194364273	0.12392369028501381	-1.568419023	0.11678337448437939	0.5620731682675191
RP11-351D16.3	5.635984	-0.194419809	0.098474604	-1.974314192	0.048346028	0.37987904956912594
HPCA	5.189666	-0.19446256	0.18632674999983298	-1.043664207	0.29664077548235124	0.7523107192685721
SLC37A1	12.959349	-0.194725017	0.070915042	-2.745891606	0.00603467	0.12071896704399393
C11orf70	14.64229	-0.194850318	0.11585330853510044	-1.681870979	0.092593861	0.5088390374967031
CTB-46B19.2	4.1087737	-0.19490288	0.1803511000084899	-1.080685842	0.2798368832000664
SHBG	5.258521	-0.194943595	0.17771589637341534	-1.096939549	0.27266781853783195	0.739717381
HLA-DQA1	1.2289474	-0.194955505	0.6052650809058361	-0.322099375	0.7473774114425202
CRNDE	41.34974	-0.194963305	0.070671769	-2.758715516	0.005802903	0.11808406827264822
RP1-90L6.2	2.5173852	-0.195020632	0.23048489017899257	-0.846131961	0.39747913293421033
RP11-92G12.3	5.88811	-0.195130732	0.1840095985311653	-1.060437792	0.28894547684636374	0.7478194113672145
ZBBX	6.441087	-0.195299403	0.15140874514294334	-1.289881923	0.19709165811743845	0.667016764
RP11-150O12.5	1.0510057	-0.195343294	0.37564413395187174	-0.520022214	0.6030480922648216
RP11-323N12.5	1.0510057	-0.195343294	0.37564413395187174	-0.520022214	0.6030480922648216
RBM24	41.390312	-0.195358158	0.10294122122322127	-1.897764137	0.057727159	0.41002495445798587
PRKG2	1.439369	-0.195369623	0.309238332	-0.631776864	0.5275326937926007
RP11-981G7.6	1.439369	-0.195369623	0.309238332	-0.631776864	0.5275326937926007
RP4-778K6.3	1.439369	-0.195369623	0.309238332	-0.631776864	0.5275326937926007
SOWAHB	1.6523454	-0.19547438	0.29407472528736556	-0.664709896	0.5062360629219085
C2orf15	1.0404266	-0.195512215	0.37417330472972654	-0.522517807	0.6013098512220788
CTC-523E23.1	1.0404266	-0.195512215	0.37417330472972654	-0.522517807	0.6013098512220788
TPRG1	1.0404266	-0.195512215	0.37417330472972654	-0.522517807	0.6013098512220788
RP11-294J22.6	59.57063	-0.196013117	0.084829438	-2.310673308	0.020850906641735143	0.2527375539818022
AKAP6	5.0797434	-0.19617277	0.2075106501130026	-0.945362419	0.34447388139802915	0.7870828165038025
C1orf192	2.5916708	-0.196329311	0.2290146297901108	-0.857278467	0.39129100587748844
NLRP3	1.5661653	-0.196365092	0.18606954624865182	-1.05533171	0.29127364333491657
TRH	1.5661653	-0.196365092	0.18606954624865182	-1.05533171	0.29127364333491657
USP45	18.45096	-0.19648569	0.082102327	-2.393180534	0.01670302	0.22486802121338637
POC1B	43.17919	-0.196801876	0.081117429	-2.426135531	0.015260570064204572	0.21231380532350624
RP11-499F3.2	1.2665371	-0.196823901	0.3483918729633162	-0.564949748	0.5721079446792829
CDC45	32.57049	-0.197066877	0.073722659	-2.673084241	0.007515737	0.1389626493757023
RP11-143J12.2	18.005684	-0.197091544	0.10824568179282167	-1.82077974	0.068640345	0.44378144033217193
ASAH2	4.068925	-0.197144418	0.1168734082303779	-1.68682013	0.091637944
ATP5EP2	8.217606	-0.197166204	0.19154609968748945	-1.029340737	0.3033195866254291	0.76001506
C9orf163	2.9433382	-0.197322709	0.2215570305958541	-0.890618135	0.3731340667300528
GLIPR1	16.389704	-0.197366125	0.18138661562931313	-1.088096407	0.2765525496466218	0.7419902966596683
MAT2B	247.35062	-0.197377606	0.086325937	-2.286422967	0.022229525967130855	0.26084239956294475
RP11-798L4.1	1.300678	-0.197389032	0.36079882320890355	-0.547088901	0.5843176569038995
SLC2A1-AS1	4.510271	-0.197496723	0.17369465462800818	-1.13703397	0.25552408496708323
MIR155HG	2.0790658	-0.197566693	0.1613477719226332	-1.224477356	0.2207722034012165
CLP1	30.486277	-0.197592372	0.081032326	-2.438438844	0.014750854394208923	0.20909969485231097
MDH1B	14.059527	-0.197878255	0.076589974	-2.583605209	0.009777364	0.16329812318263093
RP4-555D20.2	5.60487	-0.197992831	0.18285166898457114	-1.08280571	0.27889467055606076	0.7430238275603452
ANKDD1A	41.022057	-0.198404946	0.090686384	-2.187814058	0.028683149	0.29434079766215526
MSS51	4.2195606	-0.198459568	0.17773162716489987	-1.116624943	0.2641547222146855
SERF1B	10.5536	-0.198652156	0.13341608348011094	-1.48896708	0.13649603783953415	0.5957287646795085
RP11-159H10.3	4.7846766	-0.198771564	0.10770399716562055	-1.84553563	0.06495966
HIST1H4B	6.6714525	-0.198945299	0.14966686942593718	-1.329254093	0.18376415418306913	0.6567377531402493
TRABD2A	1.7266309	-0.19896653	0.2971576377730656	-0.669565592	0.5031347543318281
AC114546.1	6.6652155	-0.199198153	0.15317623730772092	-1.30045075	0.19344652574080223	0.6630059536824962
AC002310.12	35.57621	-0.199360244	0.058962195	-3.38115371	0.000721822	0.027705035732137385
RP11-440D17.4	2.1290221	-0.199374663	0.16166014450753186	-1.233295094	0.21746568745279804
PRIMA1	2.1290221	-0.199374663	0.16166014450753186	-1.233295094	0.21746568745279804
CTD-2302E22.4	6.7624893	-0.199427191	0.15817869677672347	-1.260771491	0.20739118790725442	0.6780069060174388
DEPDC7	8.483607	-0.199526398	0.10034133845650653	-1.988476541	0.046759010983895594	0.3763778600584851
GNG4	29.261002	-0.199536435	0.087521997	-2.279843265	0.022616985944763232	0.26234592296124626
RP5-1024G6.7	10.4154	-0.199865362	0.144013698	-1.387821884	0.1651912892413121	0.6359348272695579
DNAH12	37.120747	-0.200081763	0.094582127	-2.115428875	0.034393411	0.3219523322926927
RP11-253M7.4	6.72183	-0.200182977	0.16353717112694807	-1.224082428	0.2209211342039381	0.6917767021292008
ASCL2	1.9151518	-0.200218088	0.27760582103997977	-0.721231591	0.470767038
RP11-458D21.1	3.5333564	-0.20035345	0.20201400175401832	-0.991780017	0.32130484781537827
RP11-130L8.1	2.0538428	-0.200841671	0.25729324000146536	-0.780594433	0.4350410668008382
RP11-770J1.3	7.9493113	-0.200951924	0.1376647074794067	-1.459719981	0.1443670480313793	0.6051111279279151
AAK1	325.0783	-0.201270549	0.052988871	-3.79835507	0.00014566	0.008560068
PTCH2	53.740612	-0.201286815	0.09985679	-2.015754912	0.04382561	0.3641616817801536
AC022400.2	2.882381	-0.201410825	0.2275771444119588	-0.885022198	0.3761446589673074
RP11-65L3.1	3.6355457	-0.201857832	0.20303830358285158	-0.994185967	0.32013233885953785
TICAM2	1.4795135	-0.201939772	0.3048239918403393	-0.662479913	0.5076637042030478
RP11-102N12.3	20.15171	-0.202023381	0.093398943	-2.163015713	0.030539971113762554	0.3046039513269148
CELF4	17.090664	-0.202078191	0.11692356181126806	-1.728293152	0.08393568	0.48709495855075446
RP11-91J19.4	16.01463	-0.202175418	0.10800430664294598	-1.87191997	0.061217676	0.4229394876539244
TSSK3	4.05805	-0.202195982	0.18681996720126315	-1.082303914	0.27911750725953244
RNF183	2.3411047	-0.202204887	0.2362065310451054	-0.856051211	0.39196945338289135
BCL11A	33.319214	-0.20228313	0.077955409	-2.594856888	0.009463031	0.1605088755461326
LINC00449	2.1281283	-0.202474754	0.2499939320284181	-0.809918675	0.4179869177767096
MZB1	2.1281283	-0.202474754	0.2499939320284181	-0.809918675	0.4179869177767096
CD160	1.69249	-0.202560157	0.2850751946911851	-0.710549922	0.4773631848134442
PMF1-BGLAP	1.69249	-0.202560157	0.2850751946911851	-0.710549922	0.4773631848134442
RP11-72I8.1	1.69249	-0.202560157	0.2850751946911851	-0.710549922	0.4773631848134442
RP3-329A5.8	6.452433	-0.202749104	0.1499443099377336	-1.352162709	0.17632327034573259	0.6476313480048265
PSMB10	18.71513	-0.202868819	0.10997479153847922	-1.844684738	0.065083412	0.43194768921135973
FAM27E3	6.637927	-0.20291616	0.091191922	-2.225154984	0.026070835630176713	0.2800127074895622
HIST1H4A	17.253069	-0.203192419	0.12094295993337835	-1.680068182	0.092944051	0.5088390374967031
MYOZ3	12.015347	-0.203235543	0.11598247630999305	-1.752295252	0.079723052	0.47475184774383844
C1orf210	3.6819272	-0.203568306	0.20386485135799184	-0.998545384	0.3180149690460241
CTC-459F4.1	6.340558	-0.203752551	0.15135824355179944	-1.346160909	0.17825062895500077	0.6488590875625126
RP11-944L7.4	1.2263925	-0.203860313	0.33477208623108035	-0.608952542	0.5425558962854053
RP11-384F7.2	28.19551	-0.204026463	0.10288459816139986	-1.983061281	0.047360584864145995	0.3770477590955029
KCNK3	6.5959525	-0.204028864	0.17244519782034148	-1.183151904	0.23674895041447774	0.7083936423998382
THBS4	38.91394	-0.204095532	0.067698146	-3.014787609	0.002571593	0.069772925
TRIM36	104.14268	-0.204134772	0.084786377	-2.407636442	0.016056161245050517	0.21928969307005833
RCSD1	3.4470248	-0.20417624	0.21201066272860683	-0.963047034	0.3355239203538689
KB-1125A3.11	7.4395814	-0.204193982	0.14007895848678287	-1.457706315	0.1449215105109457	0.6067630940691491
ANKRD49	126.65584	-0.204205775	0.059378363284647545	-3.439060353	0.000583737	0.023581292748864773
ANKRD29	9.969012	-0.205295887	0.10012923287329838	-2.050309197	0.040334268	0.35003323127721636
AC005037.3	5.390975	-0.205306982	0.1861519845767452	-1.102899773	0.27007069269527106	0.7379426107600708
RP11-672L10.6	21.171118	-0.205354247	0.12385847448921246	-1.657974943	0.097322524	0.5183532751811345
AC007392.4	9.787584	-0.205883059	0.13034935330036657	-1.579471271	0.11422800103005772	0.5592157547835145
KIAA1549L	14.918074	-0.206094121	0.061183216	-3.36847482	0.000755853	0.028502793
SOX18	2.118443	-0.20636408	0.2632832840319621	-0.783810033	0.4331515856105935
FTCD	3.353627	-0.206367703	0.21092163311223125	-0.978409374	0.32787189401586536
ZNF233	6.323976	-0.206644215	0.14956155793037848	-1.381666638	0.167074082	0.6374191485373288
DIRC3	4.135168	-0.206677988	0.11521553440597034	-1.79383786	0.072839052
ANPEP	1.8419545	-0.207051417	0.321582891	-0.643850847	0.5196721577287471
LINC01152	4.233437	-0.20721554	0.18563926997345248	-1.116226865	0.2643250375916638
CTC-260E6.6	69.7268	-0.207244831	0.069831247	-2.967795094	0.002999442	0.077661972
RP11-169E6.1	1.6890414	-0.207472321	0.2902287405477744	-0.714857944	0.47469682640540933
DKK1	18.398373	-0.208126385	0.12518217382701569	-1.662588042	0.096394926	0.5157631377441444
UBQLNL	2.6283667	-0.208431874	0.2498434423117842	-0.83424993	0.40414016023603316
PRC1-AS1	2.6272786	-0.20845826	0.23881347003808046	-0.872891548	0.38272219363210014
RP11-619L19.2	2.6272786	-0.20845826	0.23881347003808046	-0.872891548	0.38272219363210014
MIR4519	67.51561	-0.208511978	0.061735119	-3.377526119	0.00073141	0.027795985284508638
RP11-580I16.2	3.266208	-0.208767037	0.21882196315774258	-0.954049742	0.34005846444851207
GAB3	1.2534031	-0.208996794	0.35304615626697883	-0.591981503	0.5538629747951889
MATN3	1.2534031	-0.208996794	0.35304615626697883	-0.591981503	0.5538629747951889
RP5-908M14.5	0.8265565	-0.209013091	0.40638596059804016	-0.514321633	0.6070271394407974
TNFSF4	0.8265565	-0.209013091	0.40638596059804016	-0.514321633	0.6070271394407974
LINC00265	0.8265565	-0.209013091	0.40638596059804016	-0.514321633	0.6070271394407974
RP11-188P17.2	0.8265565	-0.209013091	0.40638596059804016	-0.514321633	0.6070271394407974
FAM83B	0.8265565	-0.209013091	0.40638596059804016	-0.514321633	0.6070271394407974
TRPV2	0.8265565	-0.209013091	0.40638596059804016	-0.514321633	0.6070271394407974
RD3	0.8265565	-0.209013091	0.40638596059804016	-0.514321633	0.6070271394407974
FOXD4	0.8265565	-0.209013091	0.40638596059804016	-0.514321633	0.6070271394407974
NKX6-2	2.1927285	-0.209056837	0.25646042834513905	-0.815162162	0.4149794933728268
CTD-2090I13.1	1.1147121	-0.209212662	0.3791247782766196	-0.551830621	0.5810644056248354
FAM83A	1.1147121	-0.209212662	0.3791247782766196	-0.551830621	0.5810644056248354
ZNF222	14.212418	-0.209285948	0.11815163542306295	-1.771333484	0.076505262	0.46785148218390604
ZNF860	2.7050126	-0.209299617	0.22404514458955677	-0.934185016	0.3502084637078381
CTB-131K11.1	1.4419239	-0.209395872	0.33740891851580684	-0.620599695	0.5348630402246786
BOLA2B	41.621372	-0.209400071	0.036850951	-5.68235181	1.3285501517175769e-08	4.181390177505787e-06
HIST1H3C	19.894224	-0.209412849	0.11824312586462254	-1.771036137	0.076554693	0.46795171021959503
TBX22	2.8164158	-0.209446541	0.1415356439512165	-1.479814802	0.13892267723264679
P4HA1	232.18192	-0.209550554	0.050388906942996615	-4.158664415	3.2011378118685114e-05	0.002651328
RAB3A	9.579925	-0.209598725	0.13968925715228822	-1.500464165	0.13349420926227124	0.5910217210945756
FSD2	2.0905387	-0.209653243	0.25084504311055505	-0.835787865	0.40327425471756373
AC002467.7	9.356394	-0.209726639	0.12523897777582577	-1.674611554	0.094010471	0.5125192667724664
ZG16B	1.1888031	-0.210078711	0.3697189675228583	-0.568211884	0.5698911030081865
ALS2CL	1.1888031	-0.210078711	0.3697189675228583	-0.568211884	0.5698911030081865
RP11-27M24.1	1.1888031	-0.210078711	0.3697189675228583	-0.568211884	0.5698911030081865
CACNA2D3-AS1	1.1888031	-0.210078711	0.3697189675228583	-0.568211884	0.5698911030081865
GUCA1C	1.0771224	-0.210270476	0.3502260991345961	-0.600384942	0.5482497207423627
RP11-573D15.2	1.0771224	-0.210270476	0.3502260991345961	-0.600384942	0.5482497207423627
MT3	4.3823867	-0.21031832	0.2153553887126756	-0.976610438	0.32876204968959866
RP1-78O14.1	3.4547286	-0.210339224	0.20277116171152287	-1.037323167	0.2995852723952258
ALOX5	4.9475455	-0.210596749	0.1845535931751242	-1.141114326	0.25382235027141864	0.7255031793943215
RP11-430B1.2	2.8663716	-0.21083719	0.1417509740106493	-1.487377362	0.13691517244813345
HESX1	2.8663716	-0.21083719	0.1417509740106493	-1.487377362	0.13691517244813345
C10orf71	2.2693741	-0.21141303	0.2847796962573617	-0.742373957	0.45786079414096337
RP11-539G18.2	4.060605	-0.211461011	0.19155251331665188	-1.103932322	0.2696224967504609
ITGA4	6.6576185	-0.211595501	0.16706191222360603	-1.266569368	0.20530931101071437	0.675256102
ITM2A	12.865236	-0.211737495	0.1352941638363188	-1.565015733	0.11757922041338947	0.5620731682675191
SCRG1	17.880861	-0.211767676	0.1041510787295036	-2.033273955	0.042024853	0.35747627207060795
RP5-1068E13.7	14.472809	-0.211818044	0.10854182846389691	-1.951487705	0.050999057	0.3868771555673638
GPSM3	6.774409	-0.21222102	0.15079399542197033	-1.407357231	0.15932148668329071	0.6284494896730901
RP11-138P22.1	1.6549003	-0.212242517	0.31538776176794825	-0.672957365	0.5009744154159245
MT-ND6	474.71054	-0.21230331	0.061845288	-3.43281301	0.000597354	0.023831897441960223
CAPN10-AS1	21.400427	-0.212604819	0.10048819851875643	-2.115719283	0.034368689593481896	0.3219523322926927
TAC1	11.495844	-0.213272711	0.11993075081678813	-1.778298809	0.075354792	0.4651271743773857
TMEM9B-AS1	2.6918786	-0.213451416	0.22326678189119026	-0.9560375	0.339053289
PLD5	1.8399727	-0.213470307	0.28199957839087997	-0.756988037	0.44905702975987816
RP11-484K9.4	5.0198493	-0.213621271	0.17632176569394087	-1.211542262	0.2256876476110664	0.6964975423813269
UPK3BL	3.8974586	-0.213666956	0.210145561	-1.016756931	0.30926907526610425
AC007773.2	3.3806376	-0.214089599	0.19948664238045832	-1.073202678	0.28318018951428636
RP11-345P4.10	2.3792672	-0.214109611	0.2700321986937939	-0.792904001	0.42783375597265316
RP11-97C16.1	12.807869	-0.214799586	0.11788722655860312	-1.822076849	0.068443326	0.4434413654168845
RP11-313P13.5	2.3681152	-0.214801929	0.24510035688110388	-0.876383583	0.3808215399826852
RP11-752G15.6	35.20272	-0.214826653	0.043653772696409014	-4.921147461	8.603827153762996e-07	0.000154248
ASPN	1.7921247	-0.214960176	0.3221863473192826	-0.667192069	0.5046494566704144
NFASC	8.526195	-0.215035148	0.082218377	-2.615414653	0.008911919	0.1546807715008667
PCDHGB3	1.5162094	-0.215293562	0.32074631760880346	-0.671226916	0.5020759843718751
GADD45G	56.91802	-0.215386596	0.10774945322544872	-1.998957674	0.045612933657563866	0.371914784
RP13-131K19.1	3.9173775	-0.215531811	0.1878233554198669	-1.147524013	0.25116511447115875
EBF1	13.758894	-0.216002057	0.10552872837214937	-2.046855488	0.040672276	0.3508904856769019
FLI1	6.664322	-0.216218616	0.10394219148994477	-2.080181429	0.037508895	0.33643982225118074
SMC5-AS1	16.70342	-0.216263724	0.073403892	-2.946216025	0.003216876	0.081503795
BBS5	46.32592	-0.216678517	0.099687372	-2.17358039	0.029736662	0.29933216067622254
FAM154B	14.256636	-0.216890196	0.11593803487352314	-1.87074239	0.061380796179064306	0.4232406116280856
FAM221B	1.6514518	-0.216919451	0.28970193862734167	-0.748767688	0.45399723812469617
RP11-365O16.6	3.465924	-0.216975698	0.14359529930819798	-1.511022288	0.13078277244604172
VIL1	6.4081984	-0.217001642	0.18097295641110595	-1.199083258	0.2304955732800672	0.703557932
CTD-3064H18.4	3.481739	-0.21702841	0.14891113139794102	-1.457435773	0.1449961285011411
MAEL	78.96068	-0.217092647	0.11549963464777563	-1.879595961	0.060163164	0.41851222701306257
RP11-841O20.2	15.459661	-0.217120306	0.1036385067003573	-2.094977171	0.036173022	0.33031496425083084
RP11-357H14.17	172.30582	-0.217293037	0.05025442	-4.323859188	1.5332318061679606e-05	0.001457393
CENPI	10.440302	-0.217321092	0.12686264151461024	-1.713042463	0.086704728	0.4957606227671381
ZFHX4	7.161363	-0.217465971	0.1631581520477197	-1.332853849	0.18257977016230031	0.65581468
IL3RA	0.9758266	-0.21762404	0.44053840711650444	-0.493995612	0.6213092786519374
PLCXD3	0.9758266	-0.21762404	0.44053840711650444	-0.493995612	0.6213092786519374
UCN3	0.9758266	-0.21762404	0.44053840711650444	-0.493995612	0.6213092786519374
HEATR4	0.9758266	-0.21762404	0.44053840711650444	-0.493995612	0.6213092786519374
PLLP	3.5560246	-0.217664775	0.19372296365713723	-1.123587887	0.26118789727950165
SYNC	331.8916	-0.217725829	0.059132144	-3.682021573	0.000231392	0.012137786753643139
NDP	4.461209	-0.217797642	0.1837007141456432	-1.185611295	0.23577583944571912
RP11-196G18.24	6.0363936	-0.217805324	0.17097120697266616	-1.273929849	0.202688279	0.6713456717298764
ADRA2B	2.5810916	-0.217883054	0.239485187	-0.909797622	0.36292924891075273
RP11-334G22.1	2.9909089	-0.218187719	0.1386367050133374	-1.573809183	0.11553157053302945
RP11-242D8.1	5.109629	-0.218855266	0.13970063258233226	-1.566601827	0.11720779043410286	0.5620731682675191
RP11-538D16.2	1.9045727	-0.218958429	0.2653823800821188	-0.825067696	0.40933315868457054
ADAMTS17	1.0395329	-0.219012089	0.34921587543727733	-0.627153873	0.5305583758539526
KLHL30	1.0395329	-0.219012089	0.34921587543727733	-0.627153873	0.5305583758539526
TMEM74	1.0395329	-0.219012089	0.34921587543727733	-0.627153873	0.5305583758539526
RP11-138E2.1	1.0395329	-0.219012089	0.34921587543727733	-0.627153873	0.5305583758539526
CHAC2	11.24387	-0.219045867	0.117525842	-1.86381024	0.062348357	0.42359815791282224
LINC00693	4.6661997	-0.219339717	0.18690898010955379	-1.173510854	0.24059100687180235
LINC00515	2.7676308	-0.219360718	0.25391255280089864	-0.863922304	0.38763057370776777
ARHGEF38	1.2900989	-0.219457106	0.3260977444296167	-0.672979529	0.5009603146984868
FGF22	1.2900989	-0.219457106	0.3260977444296167	-0.672979529	0.5009603146984868
RP11-981P6.1	1.2900989	-0.219457106	0.3260977444296167	-0.672979529	0.5009603146984868
RP11-60I3.5	4.3458853	-0.219457939	0.17741724585978233	-1.236959452	0.21610213641518983
LINC00568	11.331415	-0.219813477	0.085307883	-2.576707685	0.009974626	0.16503578681315323
HIST1H2AJ	133.03821	-0.219984281	0.13363330390180433	-1.646178573	0.099726999	0.5229675078093462
LSP1	7.847762	-0.220044916	0.17089256299093658	-1.287621367	0.19787779761474056	0.6673568544656404
RP11-220I1.5	0.78896695	-0.220082604	0.4194072277764818	-0.524746807	0.5997592138105257
RP11-325L7.1	0.78896695	-0.220082604	0.4194072277764818	-0.524746807	0.5997592138105257
RP4-769N13.7	0.78896695	-0.220082604	0.4194072277764818	-0.524746807	0.5997592138105257
CTD-3126B10.4	0.78896695	-0.220082604	0.4194072277764818	-0.524746807	0.5997592138105257
AC068492.1	0.78896695	-0.220082604	0.4194072277764818	-0.524746807	0.5997592138105257
AF064860.7	0.78896695	-0.220082604	0.4194072277764818	-0.524746807	0.5997592138105257
RP11-2E11.5	4.2436953	-0.220086123	0.1837773545768456	-1.197569327	0.2310847230049602
MEGF10	7.16047	-0.220356529	0.165828602	-1.328821	0.18390703202304737	0.6569168460384414
FAM69A	4.7097926	-0.220805394	0.1763507671269559	-1.252080712	0.2105404552044179
RP11-534L20.5	1.4786198	-0.221074314	0.32249545	-0.68551142	0.493021257
RP3-428L16.2	9.404985	-0.221262512	0.12552577899034117	-1.76268583	0.077953492	0.4707998244604501
RP11-324I22.4	15.641373	-0.221628933	0.074656495	-2.968649066	0.00299112	0.077588334
RP11-230C9.4	2.5933318	-0.222914936	0.24467859075814832	-0.911052067	0.3622679404730511
KLHL34	3.092482	-0.223633928	0.20821814993128437	-1.074036666	0.28280624821542555
POLE2	39.07166	-0.223650654	0.038255306	-5.846264952	5.0273308749771815e-09	1.8431014279680815e-06
LIMS2	8.407957	-0.224007681	0.18254821046602152	-1.227115183	0.2197793021522152	0.6909816389401082
GNG12-AS1	4.127478	-0.224035459	0.20427494456878775	-1.096734889	0.27275730011549915
PAK7	4.56912	-0.224266005	0.19119201222664034	-1.172988363	0.24080047237057178
STRIP2	9.126936	-0.22432891	0.08591706	-2.610993784	0.009027953	0.15574044457426117
LATS2-AS1	6.736347	-0.224725894	0.092201101	-2.437345015	0.014795555122432913	0.20913118482935864
RP11-231I16.1	3.7193222	-0.224872927	0.14969015002955205	-1.502256009	0.13303100487278366
AC006486.1	9.5597925	-0.224968911	0.14856136657697888	-1.514316378	0.12994561650813896	0.5837204804406707
CYP11A1	18.08404	-0.225098243	0.12086707568889564	-1.862361949	0.062552089	0.42390542266114023
B3GNT7	12.952495	-0.225355067	0.13772947843496564	-1.636215203	0.10179455571108978	0.528294721
SEMA6B	6.0835176	-0.22536789	0.11948074313369701	-1.886227721	0.059264274	0.41452094488253327
AC005356.1	0.7513774	-0.225732759	0.47293858776154135	-0.477298247	0.633149759
CYP4F2	0.7513774	-0.225732759	0.47293858776154135	-0.477298247	0.633149759
SLC38A4	0.7513774	-0.225732759	0.47293858776154135	-0.477298247	0.633149759
AC026188.1	0.7513774	-0.225732759	0.47293858776154135	-0.477298247	0.633149759
CCL4	0.7513774	-0.225732759	0.47293858776154135	-0.477298247	0.633149759
LY75	0.7513774	-0.225732759	0.47293858776154135	-0.477298247	0.633149759
CTC-250I14.3	0.7513774	-0.225732759	0.47293858776154135	-0.477298247	0.633149759
RP11-739L10.1	1.9387137	-0.225852701	0.32012009167462263	-0.705524916	0.4804836318264366
RP11-108E14.1	1.2525094	-0.22586698	0.323802811	-0.69754484	0.48546188767529996
RP11-734K2.4	1.2525094	-0.22586698	0.323802811	-0.69754484	0.48546188767529996
FUT2	3.4930854	-0.226191099	0.22024941415347032	-1.026977075	0.3044312591393601
CTA-989H11.1	1.6138623	-0.226236434	0.29407607435450456	-0.769312614	0.44170775051346367
AP001053.11	1.6138623	-0.226236434	0.29407607435450456	-0.769312614	0.44170775051346367
LIPH	1.6138623	-0.226236434	0.29407607435450456	-0.769312614	0.44170775051346367
NACA2	1.9777701	-0.226343394	0.27012731483445007	-0.837913759	0.40207914046029836
RP11-655M14.13	2.7426019	-0.226422851	0.14422316018565562	-1.569947922	0.11642722751304818
MYRIP	5.7800183	-0.226464334	0.1657235397921696	-1.366518809	0.1717761814238533	0.6432130208295379
RFPL1S	4.2473383	-0.226580636	0.1957369385217529	-1.157577298	0.24703657801446044
SYCP2L	14.419014	-0.226873838	0.13185764689289653	-1.720596748	0.085324024	0.49091826396234683
RP11-192H23.4	24.221842	-0.226889304	0.11326803955420546	-2.003118488	0.045164572	0.3695424928689104
TOPORS-AS1	87.574425	-0.226930282	0.053522479096242095	-4.239906037	2.2361336999315015e-05	0.001967103
RP11-1191J2.5	10.275942	-0.227112708	0.12125525535260118	-1.873013317	0.061066546	0.4222922249216166
CALY	8.785081	-0.227217153	0.13399927965696845	-1.69565951	0.089950381	0.50314662
RP11-73K9.2	7.8599777	-0.227231298	0.13725366736711755	-1.655557208	0.097811522	0.5192296056077582
HIST4H4	28.512363	-0.227310607	0.086243085	-2.63569662	0.008396476	0.14939610079532986
HIST3H2BB	8.67174	-0.22733442	0.14526674192310018	-1.564944716	0.11759587262885589	0.5620731682675191
Y_RNA-1	26.259241	-0.227379609	0.13066978	-1.740108604	0.08183995	0.4819296976172866
CTD-3110H11.1	7.7358627	-0.227586113	0.14775803204418161	-1.540262208	0.12349645191295971	0.5721135757996936
PDCD4-AS1	15.307112	-0.227594868	0.11064138347601186	-2.057050088	0.039681408059915046	0.3460639053895177
RP11-540A21.2	5.4221144	-0.227813835	0.16145265235827327	-1.411025655	0.15823704949238937	0.6275864833269982
RP11-498E2.7	1.6540067	-0.227893166	0.28904455181722793	-0.788436124	0.4304416477033225
RP11-15M15.1	1.2254989	-0.22839061	0.35834708769706936	-0.637344679	0.5239003541724636
TFAP2B	12.62619	-0.228403035	0.1751643286102246	-1.303935776	0.19225548095365685	0.6623140356677782
ADAMTS19	7.788247	-0.228541982	0.13551198274556275	-1.686507549	0.091698082	0.507350898
CTB-161M19.4	5.061655	-0.228602313	0.1744121343055099	-1.310701885	0.18995850156578598	0.6616437038757088
MIMT1	20.364803	-0.228717906	0.069215636	-3.304425398	0.000951713	0.033364137137079496
STX19	1.0019433	-0.228747781	0.3587582167641557	-0.637609872	0.5237276678484992
NPFFR2	1.0019433	-0.228747781	0.3587582167641557	-0.637609872	0.5237276678484992
ERAS	1.0019433	-0.228747781	0.3587582167641557	-0.637609872	0.5237276678484992
RP11-525K10.3	1.0019433	-0.228747781	0.3587582167641557	-0.637609872	0.5237276678484992
RP11-621L6.3	1.0019433	-0.228747781	0.3587582167641557	-0.637609872	0.5237276678484992
RP11-211G3.2	1.0019433	-0.228747781	0.3587582167641557	-0.637609872	0.5237276678484992
ABCA4	1.0019433	-0.228747781	0.3587582167641557	-0.637609872	0.5237276678484992
GATA6-AS1	1.5030754	-0.228828665	0.3105159157198156	-0.736930553	0.46116458292114715
RP11-1348G14.4	3.3080134	-0.22908183	0.21471228943660484	-1.06692463	0.2860058717348303
LIX1	5.308772	-0.229266336	0.17227543985503602	-1.33081266	0.18325066118589473	0.6565011174658031
MPZ	2.7311292	-0.22933045	0.22894686747478293	-1.00167542	0.31650038212477094
RP11-399K21.14	4.082185	-0.229363394	0.19147087610647578	-1.197902251	0.2309550731873451
RP13-638C3.4	48.43641	-0.229895389	0.076180013	-3.017791422	0.002546241	0.069618552
INA	11.094278	-0.229921621	0.12284466047967746	-1.871645214	0.061255704	0.422995872
RP5-827C21.6	1.9011242	-0.230051022	0.2932730945809288	-0.784425937	0.4327902240257968
RP4-616B8.4	1.4034407	-0.230168083	0.34106612896464394	-0.674848843	0.4997718049772488
AL357673.1	3.583035	-0.230839584	0.20516404879839242	-1.125146365	0.2605270166952963
AC009236.2	9.302155	-0.230872832	0.14342533744137098	-1.609707437	0.10746174071214021	0.5424174843180254
RP11-299G20.2	2.1428986	-0.230982333	0.28724916470503165	-0.804118381	0.4213286097834946
PRKAG2-AS1	3.6684728	-0.231332075	0.20133645304139697	-1.148982569	0.25056316836088943
ARL6	15.902517	-0.23156279	0.062369369115564226	-3.712764674	0.000205007	0.011040004082340061
LGI1	2.1141007	-0.231596217	0.2817449121738646	-0.822006742	0.4110730600678243
U1	6.422969	-0.231627092	0.15467771400341915	-1.497481995	0.13426788714587645	0.5911952691225238
RP11-544A12.8	37.334435	-0.231677258	0.068821838	-3.36633347	0.000761746	0.028602975
FITM1	3.847308	-0.231725636	0.23505118090588098	-0.985851825	0.32420583007625303
RP11-410L14.2	42.178665	-0.231957787	0.089274335	-2.598258343	0.009369797	0.1595078387339031
AC000068.9	2.6533952	-0.232062428	0.22490174509677063	-1.031839161	0.30214747029413347
CNTD1	6.2260017	-0.232145207	0.096337265	-2.409713491	0.015965052	0.21841912671897928
C9orf43	5.4465694	-0.232300257	0.16635184260124794	-1.396439335	0.1625822368431119	0.6329642366332041
GIN1	65.86492	-0.232653916	0.066014533	-3.524283297	0.00042463	0.018793858
WDR11-AS1	1.4654859	-0.232847679	0.30730783275156104	-0.757701739	0.4486295577894076
EPOR	8.891764	-0.233399879	0.084023594	-2.777789771	0.005473002	0.11469283083635042
RP11-168O16.1	2.027449	-0.233526388	0.20989663294562333	-1.112578056	0.2658896893413588
RP11-430G17.3	19.711681	-0.233787346	0.10521364489394906	-2.222024973	0.026281618	0.28071384238450636
AMD1	822.15314	-0.234021726	0.095376822	-2.453654049	0.014141295473806197	0.20395434602394824
AC093388.3	5.5305405	-0.234306872	0.18457986905024176	-1.269406425	0.20429614569902255	0.6735210222381881
AC084082.3	5.8816924	-0.234381817	0.16290334466344963	-1.43877842	0.1502133125284871	0.616229582
CTAGE5	38.054718	-0.234490504	0.065639904	-3.572377293	0.000353755	0.016373319144581542
FAM198B	2.9797137	-0.234968553	0.22126854938446963	-1.061915728	0.28827394410353857
SEL1L2	2.2553465	-0.235012972	0.2603537285820215	-0.902667971	0.3667021402449423
RP11-508N12.2	1.2149198	-0.235043826	0.33204405488156014	-0.707869399	0.47902636459618086
LA16c-385E7.1	1.2149198	-0.235043826	0.33204405488156014	-0.707869399	0.47902636459618086
GDAP1L1	3.3427272	-0.23513032	0.23235778719105354	-1.011932172	0.3115704856360123
TMEM110	3.7164903	-0.235162536	0.17283250713347856	-1.360638344	0.17362800798196987
PCDHA12	0.96435386	-0.235493089	0.3947508745177343	-0.596561286	0.5508003250726712
RP11-346D14.1	0.96435386	-0.235493089	0.3947508745177343	-0.596561286	0.5508003250726712
RP11-254F7.4	0.96435386	-0.235493089	0.3947508745177343	-0.596561286	0.5508003250726712
PGPEP1L	0.96435386	-0.235493089	0.3947508745177343	-0.596561286	0.5508003250726712
SCRT2	1.4008858	-0.235572593	0.3173193370382814	-0.742383351	0.45785510394981754
FLT1	1.4008858	-0.235572593	0.3173193370382814	-0.742383351	0.45785510394981754
RPS29	16026.307	-0.235593696	0.059744209	-3.943372891	8.034358343670718e-05	0.005342282
CTD-2020K17.4	14.183035	-0.235733901	0.064382395	-3.661465206	0.000250777	0.012868672308154942
RP11-679B19.2	3.2328343	-0.235809744	0.22674974251203187	-1.039955952	0.29836036536566324
STARD5	6.1230884	-0.235924443	0.16596597848375022	-1.421522926	0.15516479343974493	0.6236244892950454
LINC01063	6.415179	-0.236438985	0.17030776814385226	-1.388304174	0.1650444417870296	0.6359348272695579
HK2	12.957518	-0.236615472	0.073418437	-3.222834512	0.001269289	0.040605009
LINC01159	1.8635346	-0.236818671	0.2852138364565316	-0.830319712	0.4063580458061834
SP5	10.815978	-0.237143578	0.12017906420670718	-1.973251996	0.048466859	0.37998015966989884
SDCBP2	5.7099485	-0.237691587	0.16273049668953443	-1.460645619	0.14411271995676048	0.6044841779238398
ZNF804A	11.895141	-0.238075994	0.1342363069679916	-1.773558881	0.076136144	0.4668120593061131
RP11-1407O15.2	111.140686	-0.238637934	0.078746233	-3.030467913	0.002441751	0.067706533
RP5-930J4.4	3.5557036	-0.238781785	0.21186130322527566	-1.127066534	0.25971435128495535
KIAA1257	2.9030676	-0.239028581	0.22243556998279115	-1.074596934	0.282555225
AC016738.4	1.6784624	-0.239160799	0.29553166826501903	-0.809256079	0.41836786385252656
PPFIA4	4.3406496	-0.239335683	0.19260505781010753	-1.242624082	0.2140063913751824
RET	2.7865295	-0.239393005	0.3477513174505112	-0.688402869	0.4911991176911611
AC015987.2	13.457959	-0.239500979	0.14798910699550036	-1.618368971	0.10558310495345209	0.5388733389029701
TMEFF2	3.9039226	-0.239812672	0.20266834491941638	-1.183276413	0.23669961772154513
KIF26A	5.303594	-0.240152384	0.19546680317708975	-1.228609564	0.2192182280336542	0.6901061932964313
NECAB2	9.184985	-0.240294039	0.14051125186945632	-1.710140902	0.087239821	0.4967718552383091
MGAT3	20.017628	-0.240438327	0.058635216	-4.100578837	4.121180048212139e-05	0.003279116
CD74	55.696583	-0.24124652	0.1736405756616448	-1.38934416	0.16472812148362648	0.6353264501653545
CHD5	1.4278963	-0.24131668	0.31463794071568785	-0.766966245	0.4431015851686849
DDTL	1.4278963	-0.24131668	0.31463794071568785	-0.766966245	0.4431015851686849
RP11-22P6.2	7.2730875	-0.241365679	0.090542064	-2.665785025	0.007680879	0.14032648912448703
NR0B1	3.6430984	-0.241381419	0.2131804608549811	-1.132286786	0.25751388372619344
NDUFB1	1075.2131	-0.241493779	0.043445783	-5.558509124	2.720887377343739e-08	7.707185585063875e-06
RP11-479O17.10	10.615495	-0.241917404	0.13457275902327046	-1.797669946	0.072229327	0.4525091114805049
USP44	1.1879094	-0.242348133	0.3661107749843162	-0.661953018	0.508001332
ANXA13	1.1879094	-0.242348133	0.3661107749843162	-0.661953018	0.508001332
RP11-707M3.3	1.1879094	-0.242348133	0.3661107749843162	-0.661953018	0.508001332
CTD-2377D24.6	6.5348444	-0.242653555	0.095329446	-2.545420803	0.010914611929873216	0.17346986624941962
ANGPTL1	2.4648745	-0.242664931	0.2548073686349148	-0.952346599	0.34092123238491967
PAN3-AS1	9.9174385	-0.242836618	0.15179083342808067	-1.599810822	0.10964055731693845	0.5471596946017615
AP005482.1	2.9685612	-0.242891504	0.23167402703091036	-1.048419226	0.29444549916445806
BRINP2	2.1924076	-0.242946711	0.2875376938821752	-0.844921263	0.39815480197034614
SLCO5A1	18.07685	-0.242959853	0.057369067	-4.235032333	2.2851882309415716e-05	0.00198559
NPIPA5	3.3036714	-0.2430193	0.21558114367988024	-1.127275307	0.2596260992935219
CER1	1.6907027	-0.243076486	0.3130310207289998	-0.776525231	0.43743892948019136
PBLD	15.810031	-0.243114414	0.099717157	-2.438039978	0.014767140764838975	0.20909969485231097
RP11-422P24.10	3.4047725	-0.243768601	0.2017844550388045	-1.208064323	0.2270225215352769
RP11-298O21.5	2.0047803	-0.243855064	0.29747054266376277	-0.819762056	0.41235176553035646
SLC24A3	2.0047803	-0.243855064	0.29747054266376277	-0.819762056	0.41235176553035646
RP11-425D10.10	4.9043994	-0.243942007	0.17710771146596338	-1.377365248	0.1683993514463027	0.6395923879147185
TOMM5	134.75879	-0.243945178	0.05092204	-4.790561731	1.6631504429424527e-06	0.000267673
DFFB	14.50571	-0.244161531	0.10728543593501057	-2.275812456	0.022857237	0.26330037852837207
SLC35F4	10.734474	-0.244334156	0.1272041679943437	-1.920803069	0.054756539	0.4019470013617456
C10orf129	1.1773303	-0.244740673	0.3646289132296561	-0.67120479	0.5020900775736115
AC009505.2	1.1773303	-0.244740673	0.3646289132296561	-0.67120479	0.5020900775736115
AC097721.2	1.8259451	-0.244788482	0.2829042078101945	-0.865269851	0.38689069453211866
AC093627.10	1.8259451	-0.244788482	0.2829042078101945	-0.865269851	0.38689069453211866
RP1-142L7.5	2.3652396	-0.244900851	0.24359869623429145	-1.005345491	0.3147305173927091
SPATA21	1.8660895	-0.244918408	0.276236107	-0.886627061	0.37527971939423543
GS1-124K5.3	36.46294	-0.244957215	0.1094371724858845	-2.23833648	0.025199120859642727	0.2756168033743792
RP11-573D15.9	4.5795484	-0.245040818	0.1808061579587821	-1.355268098	0.17533215517416523
U1-1	7.091056	-0.24514536	0.16960693883490602	-1.445373413	0.14835302731735592	0.6120372635874488
PLA2G4C	3.6797938	-0.245726889	0.20363453643934792	-1.206705371	0.2275456298785845
CHRND	11.653561	-0.246186596	0.11737914816153709	-2.097362263	0.035961519	0.329872406
PPP6R2	203.95535	-0.246319857	0.055148546	-4.466479598	7.951724152542364e-06	0.000853184
TTC4	67.08683	-0.246664068	0.06824414	-3.614435867	0.000301002	0.014520137204016074
RP11-6J24.6	18.090406	-0.246954824	0.064967809	-3.801187538	0.000144004	0.008498051
RP11-262H14.3	2.8634963	-0.247118846	0.2427227346900067	-1.018111657	0.3086248963635426
RP11-1000B6.3	52.039055	-0.247276209	0.1394973819539896	-1.772622578	0.076291268	0.4671479577479279
FAM19A2	11.208557	-0.247286494	0.12390589506382396	-1.995760525	0.045959995	0.3732404906285637
BHMT	1.0762289	-0.247389491	0.4282633961190436	-0.577657333	0.5634954907200209
RP11-393I2.4	26.621643	-0.247430366	0.087577396	-2.82527658	0.004723982	0.10503258512892082
PRCD	2.7937474	-0.247514782	0.24347224806523982	-1.016603673	0.30934200618597096
CTD-2325M2.1	6.9814835	-0.247540062	0.14636164964825127	-1.691290463	0.090781341	0.5055981627229721
CHRNG	2.427285	-0.24772861	0.2551474510132757	-0.97092332	0.33158646433754047
ERN2	1.653113	-0.247734727	0.31288663174037784	-0.79177153	0.4284939053332325
RP11-712B9.2	6.691181	-0.247973294	0.17892295742361525	-1.385922172	0.16577066970039145	0.6367805790525207
SNAP25	16.64195	-0.248112545	0.12750405100201442	-1.94591892	0.05166448	0.3896294083438499
ZNF30	13.630664	-0.248128329	0.13534936756564123	-1.833243358	0.066766389	0.43766068944221764
U73166.2	8.095302	-0.248192651	0.13706225878342537	-1.810802282	0.070171463	0.4474734042351121
RP11-292F22.7	1.6408727	-0.248395602	0.3024761028188059	-0.821207359	0.4115281653426497
ALG10B	6.0965247	-0.248431138	0.09859863	-2.519620587	0.011748139189629426	0.1812515199811782
NDST3	21.682781	-0.248978874	0.095241786	-2.614176873	0.008944272	0.1548627436989264
C1orf167	1.0386393	-0.249030705	0.39052804603780167	-0.637676878	0.5236840399075681
RP11-806L2.2	1.0386393	-0.249030705	0.39052804603780167	-0.637676878	0.5236840399075681
CALCR	1.0386393	-0.249030705	0.39052804603780167	-0.637676878	0.5236840399075681
CABP4	1.0386393	-0.249030705	0.39052804603780167	-0.637676878	0.5236840399075681
RP11-77P6.2	4.754362	-0.249136991	0.22732566916300145	-1.095947464	0.2731017662060382
EXOC3L1	1.3257067	-0.249328648	0.36292606602123473	-0.686995703	0.49208543652316017
MIR142	1.3257067	-0.249328648	0.36292606602123473	-0.686995703	0.49208543652316017
NOVA2	1.3257067	-0.249328648	0.36292606602123473	-0.686995703	0.49208543652316017
LINC00663	16.3595	-0.249377353	0.10959213846754141	-2.275504031	0.022875711139721495	0.26330037852837207
TRPC6	7.5341063	-0.249539291	0.12014526027372677	-2.076979906	0.037803414	0.33801120620496594
RAB33A	4.2959294	-0.250607603	0.1881016956440934	-1.332298478	0.182762127
LLGL1	20.735817	-0.25087924	0.11213934769299655	-2.237209731	0.025272635652826284	0.2759725048195672
SLC16A13	1.6129687	-0.251165389	0.3030838018220113	-0.828699479	0.40727448085461293
ADPGK-AS1	1.6129687	-0.251165389	0.3030838018220113	-0.828699479	0.40727448085461293
BEST1	13.731621	-0.251334438	0.1260279271316939	-1.994275746	0.046121928	0.37367560054538873
RP11-305E17.6	3.0032754	-0.25157808	0.21622942366657702	-1.163477549	0.24463580182064537
SYNPO2L	2.9377816	-0.251855022	0.238134177	-1.057618128	0.2902295742802695
KCNIP2	2.9377816	-0.251855022	0.238134177	-1.057618128	0.2902295742802695
RP11-306I1.2	1.6155236	-0.251918857	0.315722681	-0.797911814	0.4249216668841327
HGD	2.4796696	-0.252258129	0.2974312817505472	-0.848122389	0.39636981377764346
COL16A1	5.232379	-0.252624355	0.16855307477252784	-1.498782241	0.13393013319258687	0.5911039191045834
SCARF1	1.3903067	-0.253584769	0.3452411377300712	-0.734514928	0.46263496567622064
SLC10A5	1.1503198	-0.254121748	0.3812964901042422	-0.666467578	0.505112281
CTD-2083E4.6	1.1503198	-0.254121748	0.3812964901042422	-0.666467578	0.505112281
RP11-164P12.3	1.1503198	-0.254121748	0.3812964901042422	-0.666467578	0.505112281
KISS1R	16.941957	-0.254421328	0.10841260296791244	-2.346787378	0.018936057	0.239670579
RP11-325F22.5	6.3316793	-0.254539107	0.099303816	-2.5632359	0.010370156255648556	0.1684317924870992
KLRC2	1.2516158	-0.254836307	0.34068157616182104	-0.748019045	0.45444866980358745
SHC3	1.2516158	-0.254836307	0.34068157616182104	-0.748019045	0.45444866980358745
RP11-645C24.5	1.2516158	-0.254836307	0.34068157616182104	-0.748019045	0.45444866980358745
RP13-735L24.1	1.0010498	-0.255157405	0.38669771437021305	-0.659836858	0.5093585276311084
SLC38A8	1.0010498	-0.255157405	0.38669771437021305	-0.659836858	0.5093585276311084
RP11-803P9.1	1.0010498	-0.255157405	0.38669771437021305	-0.659836858	0.5093585276311084
MSC	1.0010498	-0.255157405	0.38669771437021305	-0.659836858	0.5093585276311084
ATCAY	7.910482	-0.255311199	0.15566177420853453	-1.640166315	0.10097059117792365	0.5253660848100414
TGM1	2.0038867	-0.255320536	0.26741677604687064	-0.954766339	0.33969587356644215
C12orf5	19.933037	-0.255358904	0.11004012558945558	-2.32059808	0.020308546	0.2503306667960569
RP11-13N13.2	3.2188065	-0.255525582	0.21709867790555834	-1.177002018	0.2391947006140127
ATP2A1	8.845785	-0.25556715	0.085388985	-2.992975617	0.002762718	0.073688094
NDUFA4L2	5.101939	-0.255611582	0.20330953598382143	-1.257253283	0.20866193448870018	0.6797831751924912
MYLPF	61.564342	-0.256352666	0.074255098	-3.452324125	0.00055578	0.022815963445993504
CHRNB4	3.981851	-0.256414067	0.20789866207444124	-1.233360832	0.21744117133336194
ALKBH3-AS1	1.9637425	-0.256942388	0.2762439433287483	-0.930128585	0.3523045119895576
RP11-17M16.2	4.756596	-0.257048607	0.17546019148684422	-1.464996733	0.14292180918724867
RP11-211N8.2	1.2892053	-0.257114121	0.36941140927696775	-0.696010233	0.48642242111727985
RP11-800A18.4	1.2892053	-0.257114121	0.36941140927696775	-0.696010233	0.48642242111727985
AP000442.4	1.2892053	-0.257114121	0.36941140927696775	-0.696010233	0.48642242111727985
EFCAB4B	3.354049	-0.258116502	0.2168299864007506	-1.190409621	0.233885433
CYP21A2	1.5027548	-0.258438226	0.3747849444193069	-0.689564054	0.4904683791379584
NTF3	12.167355	-0.258871496	0.1156650582509732	-2.238113217	0.025213673	0.2756168033743792
KCND2	1.5403442	-0.258975313	0.335094237	-0.772843231	0.43961516478718343
RP11-46A10.5	1.5403442	-0.258975313	0.335094237	-0.772843231	0.43961516478718343
RP11-834C11.8	1.2140262	-0.260274723	0.33640134995307747	-0.77370297	0.439106463
PRR7-AS1	4.617905	-0.260354691	0.1780362639600069	-1.462368876	0.14364015347939801
LBX2	90.2209	-0.260364753	0.071660835	-3.633292206	0.000279828	0.013713499385341275
CTC-425F1.4	1.4645922	-0.26040822	0.31873376858775193	-0.817008569	0.4139235310394833
GATA3	26.117346	-0.260770112	0.1192416975901764	-2.186903722	0.028749553	0.29434079766215526
RP11-309M23.1	9.380252	-0.260825654	0.14364576958868228	-1.815755904	0.069407824	0.4452563923473184
RP4-800J21.3	6.584202	-0.260910157	0.15159683751630165	-1.721079157	0.085236461	0.49091826396234683
GPR55	3.575817	-0.261102046	0.21421733249410604	-1.218865173	0.22289536998473447
TLL2	2.679512	-0.261185495	0.23600994881002968	-1.106671545	0.26843596241415557
NUTM2D	0.96346015	-0.262054544	0.39138718941349115	-0.669553196	0.5031426586438715
SNAP25-AS1	0.96346015	-0.262054544	0.39138718941349115	-0.669553196	0.5031426586438715
AC009228.1	0.96346015	-0.262054544	0.39138718941349115	-0.669553196	0.5031426586438715
RP11-680F20.4	1.575379	-0.263093374	0.3061465920273406	-0.85937058	0.3901360958107105
PPP1R36	1.575379	-0.263093374	0.3061465920273406	-0.85937058	0.3901360958107105
AL773604.8	2.0380278	-0.263233078	0.2815202211685614	-0.935041458	0.34976693410173276
AC073934.6	1.750766	-0.263247597	0.2905723229601982	-0.905962392	0.3649557585134091
RP11-399K21.13	8.293357	-0.263315604	0.14469641623142274	-1.819779721	0.068792557	0.4438765315764014
PAX6	1.4270027	-0.263519222	0.31335850077023003	-0.840951246	0.40037524798879964
RP11-51J9.6	1.4270027	-0.263519222	0.31335850077023003	-0.840951246	0.40037524798879964
RP11-419I17.1	1.4270027	-0.263519222	0.31335850077023003	-0.840951246	0.40037524798879964
RP11-839D17.3	1.8885632	-0.263867899	0.3147084725927992	-0.838451844	0.40177698286422325
RP3-486I3.7	12.253534	-0.263868624	0.070995029	-3.716719726	0.000201826	0.010910165499110875
LAMTOR5-AS1	8.35719	-0.264023476	0.16532353985746515	-1.597010784	0.1102633033882425	0.549070506
KB-431C1.4	4.5330405	-0.264178494	0.16670860153018832	-1.584672247	0.1130408205557204
MMP28	3.0430992	-0.264202123	0.2772671480114432	-0.952879288	0.34065123526135765
PLAG1	143.00635	-0.2645227	0.055975087062193694	-4.725721999	2.292991724442705e-06	0.000331384
AC079135.1	11.218831	-0.264578598	0.1314415516179828	-2.012899231	0.044125232	0.3651259067999409
FAM49A	5.7977905	-0.264728649	0.17105321258297843	-1.54763915	0.12170919997269196	0.5686461138861791
C12orf61	2.9306512	-0.265238919	0.24216160779981702	-1.095297152	0.2733864746681578
RP11-502I4.3	4.715558	-0.265705717	0.17833933582580436	-1.489888453	0.13625356816432968
ITPKA	3.779108	-0.266495539	0.20326788711732588	-1.311055781	0.18983891850702217
AC018755.1	7.360035	-0.266706043	0.14409679995824046	-1.850881098	0.064186661	0.4290437249093706
CTD-2256P15.1	11.4481125	-0.266856582	0.13436205808764576	-1.986100731	0.04702214	0.3763778600584851
AC005614.3	3.566132	-0.267099702	0.20598480857486806	-1.296696122	0.19473576416323668
CTC-444N24.6	2.6174667	-0.267200131	0.15120046798104572	-1.767191161	0.077196219
TIGD3	3.900348	-0.267436806	0.22271815841136833	-1.200785818	0.22983429434712344
ELAVL3	7.4679465	-0.267638333	0.150016579	-1.784058363	0.074414182	0.46164172641992207
SYN3	1.1764367	-0.267762216	0.3399038762073681	-0.787758643	0.43083789644168125
C9orf129	1.1764367	-0.267762216	0.3399038762073681	-0.787758643	0.43083789644168125
CTD-2269F5.1	1.013416	-0.268538612	0.2785362996664107	-0.964106338	0.3349926156098194
KCNH6	1.013416	-0.268538612	0.2785362996664107	-0.964106338	0.3349926156098194
LCN12	1.013416	-0.268538612	0.2785362996664107	-0.964106338	0.3349926156098194
RP11-84A19.2	1.013416	-0.268538612	0.2785362996664107	-0.964106338	0.3349926156098194
IL23A	1.013416	-0.268538612	0.2785362996664107	-0.964106338	0.3349926156098194
RP11-762I7.5	1.013416	-0.268538612	0.2785362996664107	-0.964106338	0.3349926156098194
WWC2-AS2	9.406636	-0.268770262	0.16333710107168395	-1.64549426	0.099867925	0.5229675078093462
FAM133A	3.5006382	-0.268867638	0.21446739056143552	-1.253652767	0.20996824283449012
RP11-513O17.2	1.3894131	-0.269979603	0.3158189154398117	-0.854855709	0.392631033
FAM167B	1.3894131	-0.269979603	0.3158189154398117	-0.854855709	0.392631033
MAP3K14-AS1	1.3894131	-0.269979603	0.3158189154398117	-0.854855709	0.392631033
CCNB3	1.3894131	-0.269979603	0.3158189154398117	-0.854855709	0.392631033
RP11-678G14.3	1.3624026	-0.270058373	0.3503147380515358	-0.770902117	0.44076495221977563
TMEM249	1.3624026	-0.270058373	0.3503147380515358	-0.770902117	0.44076495221977563
SAPCD1-AS1	0.9258706	-0.270570662	0.4056235287755276	-0.667048737	0.5047410030963904
SYT5	0.9258706	-0.270570662	0.4056235287755276	-0.667048737	0.5047410030963904
AGR2	0.9258706	-0.270570662	0.4056235287755276	-0.667048737	0.5047410030963904
RP5-1102E8.3	0.911843	-0.270778548	0.2849849731122456	-0.950150267	0.34203590486192104
RAB39A	0.911843	-0.270778548	0.2849849731122456	-0.950150267	0.34203590486192104
RFPL1	0.911843	-0.270778548	0.2849849731122456	-0.950150267	0.34203590486192104
RP11-63B13.1	0.911843	-0.270778548	0.2849849731122456	-0.950150267	0.34203590486192104
AL627309.1	4.3917947	-0.270810856	0.18254082655940537	-1.483563217	0.13792483377948994
KLHL10	2.578216	-0.271981215	0.15705357911665377	-1.731773425	0.083313912
OLFM2	16.082542	-0.272094029	0.1176519317163287	-2.312703457	0.020738948836297445	0.25225054210455455
CACNG4	15.186742	-0.272098912	0.11787731380890348	-2.308322981	0.020981179	0.2527375539818022
ATP6V1G2	8.711859	-0.27210605	0.13557215341083081	-2.00709396	0.044739659	0.3687213272096736
RASA4B	2.7518156	-0.272371312	0.22804381511916674	-1.194381491	0.2323287734746028
C3orf65	0.88828105	-0.272403773	0.45451727087263766	-0.599325462	0.5489558718056426
EGR4	0.88828105	-0.272403773	0.45451727087263766	-0.599325462	0.5489558718056426
GPC5-AS1	0.88828105	-0.272403773	0.45451727087263766	-0.599325462	0.5489558718056426
MT1G	0.88828105	-0.272403773	0.45451727087263766	-0.599325462	0.5489558718056426
C21orf90	0.88828105	-0.272403773	0.45451727087263766	-0.599325462	0.5489558718056426
RP11-347C18.5	1.8162597	-0.272649404	0.32148227252899847	-0.848100898	0.3963817818183265
RP11-130C19.3	1.0648823	-0.273150792	0.4899534263385401	-0.557503586	0.5771834094861992
TBC1D19	88.48544	-0.273585456	0.063447433	-4.312002001	1.6178296976841193e-05	0.001517439
ZNF559-ZNF177	1.5377896	-0.273994686	0.3130804433213259	-0.875157462	0.3814882349328401
LINC00341	1.5377896	-0.273994686	0.3130804433213259	-0.875157462	0.3814882349328401
CACNA2D3	2.3258626	-0.274116373	0.26581120211101705	-1.031244622	0.3024261203083377
RP11-182J1.5	4.389813	-0.27434028	0.19012974292785798	-1.442910907	0.14904557038439178
MIF	893.05457	-0.274562896	0.12766912009018708	-2.150581881	0.031509217	0.3081809299570207
RP11-473I1.5	17.793964	-0.275164066	0.12400255484273566	-2.219019332	0.026485409374058612	0.2820397390712723
CTB-176F20.3	1.1388471	-0.275192895	0.35089554933465966	-0.784258723	0.4328883143089747
BACH1-IT2	1.1388471	-0.275192895	0.35089554933465966	-0.784258723	0.4328883143089747
RP11-415F23.4	1.1388471	-0.275192895	0.35089554933465966	-0.784258723	0.4328883143089747
LINC00886	1.1388471	-0.275192895	0.35089554933465966	-0.784258723	0.4328883143089747
RP11-50D9.3	1.1388471	-0.275192895	0.35089554933465966	-0.784258723	0.4328883143089747
RP11-486O13.2	1.7900168	-0.275311706	0.3066093471865694	-0.897923396	0.36922639055356665
AC024257.1	1.7900168	-0.275311706	0.3066093471865694	-0.897923396	0.36922639055356665
FMN2	4.576395	-0.275945836	0.11986018153260562	-2.30223109	0.021322144
FGD3	6.630559	-0.276407674	0.16615677729466666	-1.663535359	0.096205319	0.51562905
MEF2C-AS1	1.815366	-0.276482279	0.28866487998197116	-0.957796734	0.3381652663338859
EAF2	5.1081376	-0.277024577	0.1809776239276873	-1.530711758	0.12584064655644459	0.5760313542937698
VGLL3	2.8106647	-0.277579471	0.29210225345491264	-0.950281853	0.341969057
TLX2	2.8106647	-0.277579471	0.29210225345491264	-0.950281853	0.341969057
FAM3B	1.3518236	-0.27760849	0.32582428450883827	-0.852019026	0.39420353228662497
LRP1B	1.3518236	-0.27760849	0.32582428450883827	-0.852019026	0.39420353228662497
ADH1B	1.5021818	-0.277857087	0.3797974956881676	-0.731592731	0.46441718632978923
CTD-2213F21.2	1.1012576	-0.278954898	0.385039442	-0.724483956	0.4687686734902097
FAM21B	5.6171675	-0.279930127	0.1907333544782017	-1.467651672	0.14219886445220145	0.6028023098582848
RP11-533E19.5	1.5648	-0.280295457	0.3091866889003382	-0.906557322	0.3646409393060035
TINAGL1	2.5012498	-0.280466548	0.24376478567210058	-1.150562201	0.24991239079922856
RP11-923I11.6	2.9234333	-0.280577051	0.2668489234232619	-1.051445319	0.29305411111959934
LINC01102	2.1407905	-0.280890486	0.26491362701783644	-1.060309692	0.2890037313970413
RP11-15B17.1	1.7874619	-0.281154001	0.22036125541903187	-1.275877649	0.20199877318462833
RP11-33B1.4	1.3248131	-0.281475776	0.35878376785371185	-0.78452762	0.43273058160811095
CTB-50L17.14	1.3248131	-0.281475776	0.35878376785371185	-0.78452762	0.43273058160811095
RP11-572C21.1	1.3248131	-0.281475776	0.35878376785371185	-0.78452762	0.43273058160811095
PLEKHN1	2.3136225	-0.281657634	0.26370701685367537	-1.068070304	0.28548880015280786
MYH7	1.3865376	-0.281744539	0.6529789512826194	-0.431475682	0.6661225305299461
CLDN14	3.142161	-0.282248722	0.23769002175992232	-1.187465592	0.23504402086969733
TSIX	43.521645	-0.282327116	0.40480138698837326	-0.697446018	0.48552371087645296	0.8525002928197009
HOXB-AS2	1.5001999	-0.282546267	0.3255629082222632	-0.867869955	0.3854655283810836
RP11-498P14.5	38.50517	-0.282670592	0.10819779660723443	-2.61253557	0.008987334	0.15538819872801163
SRRM3	3.0612304	-0.282811886	0.2655708444446732	-1.064920686	0.286911823
GNAO1	6.6412635	-0.282987628	0.16925447770151172	-1.671965383	0.094531149	0.5131639158431266
RP11-440D17.3	4.3821096	-0.283006221	0.19697734259864755	-1.436745047	0.15079044994168417
RP11-390B4.5	31.187765	-0.283123863	0.087376008	-3.240292933	0.00119407	0.038699332
HPGD	14.580075	-0.283798573	0.3408363680000666	-0.832653436	0.40504021284131997	0.8209193666959952
MINOS1-NBL1	1.314234	-0.283979038	0.3031812998087834	-0.936664095	0.34893137102051786
RP11-770J1.4	1.7777764	-0.284089458	0.29741774497278056	-0.955186645	0.33948331813050525
RP11-203B9.4	2.4280524	-0.284327364	0.25112847108145164	-1.132198842	0.2575508467565598
ZCCHC12	1.677248	-0.284357926	0.3301188309940579	-0.861380506	0.3890285092038932
ZYG11A	1.677248	-0.284357926	0.3301188309940579	-0.861380506	0.3890285092038932
CD44	7.4931693	-0.284932502	0.14530018392252358	-1.960992028	0.049879953	0.3835232209799779
HIST1H4K	3.064427	-0.285631477	0.24884943598630188	-1.147808418	0.2510476616290065
RP11-473M20.16	305.0473	-0.285969461	0.042779352	-6.684754365	2.3131229927112358e-11	1.927103585045249e-08
KLHL4	13.416965	-0.286104969	0.12987878021960306	-2.20286153	0.02760451	0.28874643417737667
RP11-439L18.3	2.813861	-0.286120784	0.24844389634199185	-1.151651491	0.2494643133388451
PVRL3-AS1	3.6683216	-0.286233703	0.2169531193520167	-1.319334349	0.18705735917049648
KIF19	28.903162	-0.286369337	0.06696498	-4.276404432	1.8993603778672634e-05	0.001691864
DNAJC28	7.0637293	-0.286621447	0.17878488387591526	-1.603163761	0.10889850400364119	0.5454674299161326
LINC00623	6.329716	-0.2867988	0.10180514187105112	-2.817134719	0.00484542	0.10625599591925258
EPHA3	18.657217	-0.286954462	0.062099996	-4.620845073	3.821800999568072e-06	0.000496673
RP11-63M22.2	7.0948005	-0.287724257	0.17265334834241028	-1.666485242	0.095616805	0.5147171464131829
GRIN3B	1.9907529	-0.288277204	0.28852470107535766	-0.999142198	0.31772581192154725
KLB	11.8220005	-0.289026633	0.12295590653416713	-2.350652693	0.018740516781303743	0.23828253129720542
ZDHHC11	11.481932	-0.289224049	0.13233373043765967	-2.1855656	0.028847401674808374	0.2943774572714524
RP1-140A9.1	1.786568	-0.289767054	0.372887195	-0.777090386	0.4371054458959738
EIF2S3L	1.2131325	-0.29014532	0.37899778324095107	-0.765559413	0.4439385020816776
RUNDC3B	3.7778938	-0.290210743	0.20426854215087684	-1.420731456	0.155394844
DPF1	8.228285	-0.290259603	0.14808935026789535	-1.960030231	0.049992257	0.3841781527264262
HNF4G	1.2496338	-0.290326398	0.4174670941532333	-0.695447384	0.4867749744032537
CTD-2524L6.3	1.2496338	-0.290326398	0.4174670941532333	-0.695447384	0.4867749744032537
RP3-522J7.6	1.2872235	-0.290642289	0.3739084996838688	-0.777308591	0.43697672764840734
THSD1	1.2872235	-0.290642289	0.3739084996838688	-0.777308591	0.43697672764840734
GFRA3	3.3359318	-0.291710105	0.2740142867869026	-1.06457991	0.28706607498185144
GREM1	2.2785878	-0.291811397	0.2917020901411904	-1.000374719	0.3171291997105933
SPRN	4.3524175	-0.29307753	0.19107928988680986	-1.533800602	0.1250787147768647
ABI3	0.98880947	-0.293171382	0.44835074548133763	-0.653888469	0.5131836637444955
RP11-21A7A.4	0.98880947	-0.293171382	0.44835074548133763	-0.653888469	0.5131836637444955
AC011526.1	0.98880947	-0.293171382	0.44835074548133763	-0.653888469	0.5131836637444955
RP11-118K6.3	3.917673	-0.293408752	0.20067282895780564	-1.462124958	0.14370697053343462
HIST1H4F	45.14514	-0.2937128	0.066217825	-4.435554953	9.18354001824177e-06	0.00094939
RP11-4F5.2	1.175543	-0.294085783	0.37319471460717507	-0.788022369	0.4306836219363477
MMP19	1.5368958	-0.294914935	0.3390493696160842	-0.869828884	0.384393924
MSX2	8.4517145	-0.2950152	0.14792578375734064	-1.994346034	0.046114252	0.37367560054538873
SLC1A6	4.314828	-0.295687105	0.1899517246908803	-1.556643433	0.11955516569744308
ABCB1	7.726512	-0.295779146	0.1589668574432981	-1.86063404	0.062795874	0.4240486840136958
NUDT13	6.409237	-0.296246281	0.17050756039422188	-1.737437801	0.082309924	0.4827144724829755
AL359091.2	4.665602	-0.296284047	0.1800010768670894	-1.646012638	0.099761157
RP11-388C12.1	1.6014957	-0.296613077	0.3062741038053651	-0.968456273	0.332816547
POU2F2	10.044365	-0.296688883	0.17286296539749776	-1.716324155	0.08610273	0.49371374955202657
EXTL3-AS1	3.3137784	-0.297062755	0.2139044066607781	-1.388764073	0.16490450338319174
RP4-647C14.3	3.3163333	-0.297189273	0.21899818874649465	-1.357039867	0.17476854334120817
RP11-154H23.3	15.418559	-0.297224914	0.12063764572640345	-2.463782447	0.013747952886398794	0.20039155628687721
SYP	26.567755	-0.297313761	0.084010332	-3.539014236	0.000401624	0.018173174
STAC	2.7036471	-0.297334643	0.24318193582085723	-1.222683922	0.22144910211051316
ACOT4	4.4555006	-0.297369607	0.19654544799094129	-1.512981401	0.13028438322007968
WASF3-AS1	60.35097	-0.297887036	0.084704369	-3.516784794	0.000436808	0.019094162
RP11-394I13.2	1.7122828	-0.2979547	0.3023548189574555	-0.985447168	0.32440447043386544
SH2D3C	3.779555	-0.298005228	0.22232842571245454	-1.340382936	0.18012088059518372
TACR3	6.2575636	-0.298089718	0.10547695246020825	-2.826112347	0.004711674	0.10503258512892082
RTN4RL2	2.3152835	-0.29842429	0.2560304433920859	-1.165581272	0.24378378338637186
IL17RB	4.0269933	-0.298568605	0.20877528138872764	-1.430095572	0.1526895909379297
AC004069.2	3.9498324	-0.299122264	0.2079160818060366	-1.438668244	0.15024454079342808
MT-ND4L	1825.6006	-0.299269482	0.050479009	-5.928592628	3.055420418981007e-09	1.2363976969722287e-06
RP11-25O10.2	1.1379534	-0.299336502	0.37421816567584915	-0.799898374	0.4237696796732009
CYP1B1-AS1	1.1379534	-0.299336502	0.37421816567584915	-0.799898374	0.4237696796732009
TEKT3	1.1379534	-0.299336502	0.37421816567584915	-0.799898374	0.4237696796732009
DSCR9	2.137342	-0.299516756	0.27303748497055114	-1.09698035	0.2726499821900722
RNU11	155.27054	-0.299910548	0.10620649205248628	-2.823843837	0.00474515	0.10512956168177723
SNAI1	30.270483	-0.299937092	0.1906611760458046	-1.573141939	0.11568595590027549	0.5608903178117683
AC007392.3	5.5191693	-0.300352245	0.1733020152865952	-1.733114552	0.08307531	0.48490878992807734
GAD2	6.7491035	-0.30038421	0.29443448606401507	-1.020207292	0.3076301600132819	0.7624229185640607
RP11-343H19.1	4.9787855	-0.300581388	0.17938462982556477	-1.675625099	0.093811649	0.5118083167364896
ITPK1-AS1	1.8124905	-0.301010707	0.32799397728714375	-0.917732422	0.3587589689776499
SLC7A14	1.8124905	-0.301010707	0.32799397728714375	-0.917732422	0.3587589689776499
BIRC7	5.0519834	-0.301092019	0.16672069994889877	-1.805966622	0.070923553	0.4498389101490015
UBE2V1	131.97966	-0.301128556	0.074680974	-4.032199089	5.525734406167911e-05	0.004118999
KMT2E-AS1	128.78244	-0.301169979	0.079761212	-3.775895236	0.000159434	0.009179121
FAM167A	8.306467	-0.301191479	0.1456360198635229	-2.068111168	0.038629571	0.34173055025082455
ACVR1C	1.3509299	-0.301366079	0.3279944502556021	-0.918814569	0.35819257079363787
RP11-373N22.3	4.8808126	-0.301558849	0.2131918138966695	-1.414495442	0.15721648473986147	0.6257972243841876
ARF5	272.56552	-0.302142355	0.10272823224957735	-2.941181296	0.003269631	0.081815874
RP1-37N7.3	111.93838	-0.302498567	0.087901648	-3.441329878	0.000578862	0.023491196
RP11-346C20.3	5.05109	-0.303400872	0.18144905767572028	-1.672099463	0.09450471	0.5131639158431266
FAM162B	8.279572	-0.303546298	0.2411855068244647	-1.258559445	0.20818950319070184	0.679104454
RP3-525N10.2	6.01455	-0.303944419	0.1638644410463908	-1.854852811	0.063617248	0.42681718898192966
ALK	3.48629	-0.305205177	0.22657221777487876	-1.347054727	0.177962608
LINC00324	127.86835	-0.305223624	0.13496425518143287	-2.261514532	0.023727414	0.2675752610248726
RP11-362K14.7	1.1003639	-0.305285605	0.38085582670868784	-0.801577877	0.42279717898329383
KLLN	8.394754	-0.305493938	0.14219479214217143	-2.148418616	0.031680515251095755	0.30880326
RP11-522B15.3	12.792692	-0.3057099	0.12595922628694314	-2.427054445	0.015221971305932818	0.2122895900672535
LILRB3	18.951725	-0.305947641	0.10465017213739004	-2.923527358	0.003460898	0.085298645
ZBTB20-AS4	14.309883	-0.306346822	0.16216997478060066	-1.889047727	0.058885434	0.41375833334357964
CYB5D2	503.39886	-0.306767021	0.064975123	-4.721299597	2.3434245561249827e-06	0.000335252
RP4-669L17.10	1.966618	-0.306807152	0.40073075410884995	-0.765619182	0.44390292761867156
RP4-680D5.2	4.7141924	-0.307202011	0.14277735604107683	-2.15161577	0.031427629
C7orf25	1.3133403	-0.307782759	0.3333806071199768	-0.923217345	0.3558939517766183
APOA1	14.563266	-0.308237577	0.15417617824832683	-1.999255528	0.045580713	0.3718661535407413
IL21R-AS1	1.9243654	-0.310022532	0.2923777312179289	-1.060349332	0.288985704
LINC00683	8.992325	-0.310412181	0.13698881770978866	-2.265967294	0.023453385789336645	0.2668034561721887
CTD-3203P2.2	4.014432	-0.310436179	0.19961358931524828	-1.555185598	0.11990187323284698
TRAPPC12-AS1	2.375347	-0.310521946	0.2983343205048343	-1.040852239	0.2979441308453047
CTD-2521M24.6	10.505338	-0.311072246	0.1087701698435052	-2.85990402	0.004237692	0.098021883
RP11-379F4.4	5.690787	-0.311653567	0.16631953262398005	-1.873824212	0.060954658	0.42211739224579825
PRPH	4.2089705	-0.312029858	0.2758877724467358	-1.131002854	0.25805389021305747
PAM16	13.713094	-0.312277059	0.14833734001324536	-2.105181734	0.035275491641897055	0.3262903326708842
RP1-93H18.1	3.263628	-0.312653883	0.25331319562240795	-1.234258175	0.21710671575251028
RP11-571L19.8	4.5544944	-0.313009522	0.19364986590917377	-1.616368391	0.10601468811157241
INTS6	343.59958	-0.313308688	0.10609079675521138	-2.953212701	0.003144852	0.080671446
ATP4B	1.4887272	-0.313316388	0.3211721872683541	-0.975540226	0.3292923582990136
CTC-498J12.1	0.95032626	-0.313399589	0.41577326064593867	-0.753775239	0.4509841942391759
CTD-2184C24.2	0.95032626	-0.313399589	0.41577326064593867	-0.753775239	0.4509841942391759
TMPPE	0.95032626	-0.313399589	0.41577326064593867	-0.753775239	0.4509841942391759
LRRC3-AS1	0.95032626	-0.313399589	0.41577326064593867	-0.753775239	0.4509841942391759
HTR2C	0.95032626	-0.313399589	0.41577326064593867	-0.753775239	0.4509841942391759
CTA-363E6.7	1.7017037	-0.313438267	0.3051146950951175	-1.02728014	0.3042885713584845
RP11-666A1.5	1.7017037	-0.313438267	0.3051146950951175	-1.02728014	0.3042885713584845
RP11-706O15.3	32.323765	-0.313576215	0.3071220996789673	-1.02101482	0.30724741755395113	0.7620919745738371
CORT	1.2757508	-0.313593895	0.3450079195397926	-0.908946948	0.3633781304641426
RP11-328C8.4	2.7001987	-0.314380487	0.2484596830979598	-1.26531791	0.20575738879475391
RP11-90L20.2	2.6651638	-0.314999876	0.24294569837743243	-1.296585525	0.19477383569632256
AC004947.2	1.2381612	-0.315199829	0.377457054	-0.835061434	0.4036831195667486
RP1-302G2.5	1.2381612	-0.315199829	0.377457054	-0.835061434	0.4036831195667486
SCN2A	1.2381612	-0.315199829	0.377457054	-0.835061434	0.4036831195667486
TSPAN1	3.340789	-0.31539846	0.22036207129393842	-1.431273805	0.15235175818386146
GCGR	4.2609086	-0.315510943	0.2195033837590909	-1.437385328	0.1506085354259394
HIST1H2AM	120.000404	-0.316649926	0.11499404201501993	-2.753620278	0.005894011	0.1190825613586957
SYT13	5.727162	-0.316663277	0.18351080570862924	-1.72558382	0.084422312	0.48816420298590574
PLP1	3.7635455	-0.316735394	0.2277251369732436	-1.39086707	0.16426573999123828
RP11-315I20.1	4.801612	-0.317250338	0.18175005699164154	-1.745530886	0.080892501
CD37	6.1155252	-0.317667094	0.16962026934855354	-1.872813285	0.061094173	0.4222922249216166
JAM2	15.653003	-0.318914481	0.1125918278077257	-2.832483376	0.004618797	0.10383495051982013
IFITM1	35.29461	-0.319420277	0.1212908992170307	-2.63350572	0.008450841	0.14990997375803067
C2orf27A	2.6275742	-0.32022032	0.24992798055697793	-1.281250381	0.20010573532440878
RP11-188D8.1	4.0135384	-0.32125316	0.1993422853231497	-1.611565551	0.10705651218275805
RP4-612B15.3	1.664114	-0.321705144	0.3343266549553813	-0.962247966	0.3359250597785792
RHCG	1.2017859	-0.32178203	0.42783868818255905	-0.752110641	0.45198452517182075
HOXB1	2.2392108	-0.324531191	0.27040355635780927	-1.200173531	0.23007195296652427
CCDC62	2.8772464	-0.324974061	0.23431020756719792	-1.386939408	0.16546023973318424
HIST1H4L	2.4496324	-0.325011191	0.2588423396391384	-1.255633801	0.20924877066474123
MESP2	2.4496324	-0.325011191	0.2588423396391384	-1.255633801	0.20924877066474123
SCN9A	19.759777	-0.325470172	0.1176655465414162	-2.76606179	0.005673778	0.11689760315989502
ALDOB	2.8769257	-0.326012822	0.27652935710595766	-1.178944706	0.2384201942330283
HCG27	1.7759889	-0.326196484	0.3012505563536314	-1.082807905	0.2788936958522221
RP11-890B15.2	1.8135786	-0.327309049	0.3097524537428128	-1.056679438	0.2906579120812358
C2CD4D	0.9879158	-0.327515604	0.4462437453961941	-0.733938811	0.4629860318975604
RP11-231D20.2	0.9879158	-0.327515604	0.4462437453961941	-0.733938811	0.4629860318975604
PPY	2.2742457	-0.327698358	0.2697778682428782	-1.214696964	0.22448169074923052
RP11-26J3.1	1.350036	-0.327798326	0.36339923918522804	-0.902033606	0.36703901600217825
LRP4-AS1	9.584339	-0.327886587	0.14196316094059983	-2.309659666	0.020907004	0.2527375539818022
RP11-63L7.5	1.7383995	-0.328673166	0.2987811091674713	-1.100046675	0.27131178582960225
AC007285.6	1.9869837	-0.328802631	0.29757398507393995	-1.104944139	0.26918379481574806
LPPR1	4.262317	-0.328824291	0.17756524560913556	-1.851850513	0.064047292
HIST1H2BL	14.014145	-0.329168128	0.1167685899704659	-2.818978356	0.004817677	0.10611625884187341
RP11-337C18.9	2.839657	-0.329280696	0.23690306523715865	-1.389938522	0.16454754667998928
MTRNR2L12	16.260113	-0.329730963	0.13251586956188344	-2.488237551	0.012837795124409433	0.19260772494386738
AC104532.4	34.105553	-0.330040208	0.16903339311648963	-1.952514835	0.050877111	0.38678074567784365
RP11-523H20.3	2.1267629	-0.330100165	0.27527261322485247	-1.199175469	0.23045972355549116
FAM13C	2.1640317	-0.330428298	0.2889588191814834	-1.143513456	0.2528254713100939
RP5-1172N10.2	1.9137863	-0.330911796	0.28581602404431555	-1.157779018	0.2469542278690534
RP11-383I23.2	1.9137863	-0.330911796	0.28581602404431555	-1.157779018	0.2469542278690534
ADCYAP1R1	2.4120429	-0.331023289	0.26283226913727686	-1.259446909	0.20786895499306624
RP11-158K1.3	1.525423	-0.331052572	0.3196890845140006	-1.035545434	0.3004142598911649
SMAD5-AS1	5.1762	-0.331079316	0.19858965474395787	-1.667152885	0.095484009	0.5143691823311938
CD72	3.877849	-0.332188156	0.2908900450261723	-1.141971553	0.25346584451947907
RP11-337L12.1	1.7008098	-0.333218307	0.3004911663356933	-1.108912156	0.26746807940014694
RP11-452H21.4	1.7008098	-0.333218307	0.3004911663356933	-1.108912156	0.26746807940014694
SLC25A18	1.7008098	-0.333218307	0.3004911663356933	-1.108912156	0.26746807940014694
AC004447.2	9.578102	-0.333320905	0.11793927302117384	-2.826207896	0.004710268	0.10503258512892082
RP11-265N6.1	4.4633055	-0.333567696	0.21756374631965042	-1.533195219	0.12522776183780285
BNIPL	3.8631802	-0.334377577	0.21038091640133622	-1.589391198	0.11197210064679594
RP5-855D21.2	1.3124466	-0.334811543	0.2637225113368947	-1.269559967	0.20424141724994638
RP13-516M14.4	1.7375057	-0.335631732	0.26257321947801415	-1.278240533	0.20116462843832394
AGMAT	4.6153255	-0.33582439	0.20059686576630906	-1.674125806	0.094105877
RP11-656D10.3	5.5010514	-0.336070884	0.17679035260572515	-1.900957143	0.057307626416231335	0.40826603002602463
MRPL30-1	1.8761969	-0.33621385	0.29105024788345957	-1.155174587	0.24801893913394846
LTA	1.8761969	-0.33621385	0.29105024788345957	-1.155174587	0.24801893913394846
SEZ6	1.2748569	-0.336248822	0.3652076596281017	-0.920705831	0.3572040308015133
RP11-266J6.2	1.4878334	-0.336279052	0.32212109664003374	-1.043952276	0.29650747013114687
RP11-203J24.8	1.1633027	-0.336725579	0.3952600837816251	-0.851908889	0.394264663
RP11-603J24.17	1.1633027	-0.336725579	0.3952600837816251	-0.851908889	0.394264663
TCHH	5.536086	-0.337392435	0.17577815471773062	-1.919421873	0.054930965037491966	0.4019470013617456
OR2C3	4.287919	-0.337431056	0.20969701801987645	-1.609136169	0.10758656995516648
DPYSL5	21.597233	-0.337451683	0.1407754242153853	-2.397092285	0.016525761	0.22373704692913435
AC096559.1	0.9127367	-0.337828513	0.530209576	-0.637160338	0.5240204091533073
F2RL3	0.9127367	-0.337828513	0.530209576	-0.637160338	0.5240204091533073
AQP12B	0.9127367	-0.337828513	0.530209576	-0.637160338	0.5240204091533073
CLDN16	1.7364175	-0.338459068	0.3488682328608194	-0.970163048	0.33196522662195493
MYLK4	2.4137042	-0.340598339	0.2636902815224889	-1.291660567	0.19647471902658276
RP11-355F16.1	1.450244	-0.341839547	0.3285079532647453	-1.040582255	0.29806947021549046
RP11-441O15.3	1.8386072	-0.342331639	0.3019664100524651	-1.133674566	0.2569310821313875
TMOD1	3.9638352	-0.343498423	0.679230278	-0.505717183	0.6130552040793686
RP11-480A16.1	6.237061	-0.34365659	0.18022251616471568	-1.906846032	0.056540528	0.40648908815003854
TRIM67	1.1620883	-0.343724465	0.4292891736557904	-0.800682816	0.42331529307337323
NPY1R	1.6256307	-0.344148298	0.31757458104005126	-1.083677089	0.2785079974428877
NAMA	1.5986202	-0.344599539	0.34819847980846685	-0.98966411	0.3223383228329092
MT1X	56.704407	-0.345759653	0.091084688	-3.796023899	0.000147035	0.008598338
GATA2	20.379906	-0.346113453	0.11176013918861014	-3.096931117	0.001955353	0.057336781029545855
NWD1	1.3750647	-0.346345133	0.37137056992187895	-0.932613301	0.3510196634990389
GDF15	1.4126544	-0.346411866	0.3404499887887465	-1.017511756	0.3089100424360992
RP11-439C15.4	1.4126544	-0.346411866	0.3404499887887465	-1.017511756	0.3089100424360992
FAM166B	2.513912	-0.347226581	0.2713077841819088	-1.279825355	0.200606564
RP11-932O9.7	5.238245	-0.348121761	0.18954165799585188	-1.836650397	0.066261522	0.4358361167837686
PROB1	1.1257131	-0.349090779	0.4300371381731792	-0.811768909	0.4169242453100622
AC092661.1	1.1257131	-0.349090779	0.4300371381731792	-0.811768909	0.4169242453100622
FAM129C	1.1257131	-0.349090779	0.4300371381731792	-0.811768909	0.4169242453100622
PRMT5-AS1	2.3388455	-0.350299065	0.2706540845099187	-1.294268535	0.19557268102510694
AMHR2	5.001134	-0.351002988	0.12255138342626233	-2.86412914	0.004181575	0.097087944
RP11-509J21.2	0.8742534	-0.35169952	0.4286755390079965	-0.820432909	0.4119693612188756
LRRC53	0.8742534	-0.35169952	0.4286755390079965	-0.820432909	0.4119693612188756
CTA-363E19.2	0.8742534	-0.35169952	0.4286755390079965	-0.820432909	0.4119693612188756
RP5-1120P11.1	0.8742534	-0.35169952	0.4286755390079965	-0.820432909	0.4119693612188756
CTD-2008L17.1	0.8742534	-0.35169952	0.4286755390079965	-0.820432909	0.4119693612188756
RP11-368I23.2	0.8742534	-0.35169952	0.4286755390079965	-0.820432909	0.4119693612188756
TIAF1	0.8742534	-0.35169952	0.4286755390079965	-0.820432909	0.4119693612188756
LINC00310	0.8742534	-0.35169952	0.4286755390079965	-0.820432909	0.4119693612188756
IL15RA	0.8742534	-0.35169952	0.4286755390079965	-0.820432909	0.4119693612188756
TOMM20L	0.8742534	-0.35169952	0.4286755390079965	-0.820432909	0.4119693612188756
RN7SL1	612.15155	-0.351747009	0.075426404	-4.663446625	3.109568654678323e-06	0.000415479
GATA3-AS1	2.7982984	-0.35195882	0.26595241483277887	-1.323390202	0.1857056483776589
DMRT2	1.4908352	-0.352635007	0.45535117599561376	-0.774424281	0.43867992945387513
CYP17A1	5.8518147	-0.352878434	0.49483879672005027	-0.713117962	0.4757727655057383	0.8478096263263387
CHRNA9	4.825747	-0.352946293	0.12495879791696252	-2.824501344	0.004735425
PCDHGA8	4.0743694	-0.353287254	0.20198913245629901	-1.749040902	0.08028395
TRIM61	4.071494	-0.353378068	0.22031109436456897	-1.60399579	0.10871498049479598
IGIP	3.9277806	-0.353391008	0.2173583810547154	-1.625844866	0.1039826613041272
RP11-498E2.8	2.7635841	-0.353438552	0.24628146776447704	-1.435100073	0.1512585826801823
RP11-293M10.5	1.3762791	-0.353845307	0.37963241875793535	-0.932073474	0.35129855561910084
GRIA4	1.9128926	-0.353980441	0.2937720964319844	-1.204949162	0.2282229283480507
CTD-2541M15.3	2.1249754	-0.354028654	0.25362329778642145	-1.395883805	0.16274948831573033
AC008132.13	5.0303926	-0.355017531	0.2712414890510522	-1.308861457	0.1905812846736471	0.6616554984043159
RP11-297N6.4	50.114273	-0.355146662	0.17900242321012325	-1.984032706	0.047252194	0.3766082291728389
LINC01134	1.875303	-0.357194632	0.2936307833106236	-1.216475424	0.2238038675802244
RP11-680A11.5	2.2357621	-0.357400998	0.2844880119471618	-1.256295461	0.20900886696363907
ANO1	1.5245292	-0.357539769	0.35565131249680515	-1.005309855	0.3147476712422813
RP11-328M4.2	3.5118337	-0.357580244	0.2428600412417264	-1.472371669	0.14092053924495904
RP11-1275H24.2	6.091239	-0.357638538	0.17605968349667664	-2.031348297	0.042219675	0.35861963256396795
RP11-380L11.3	3.5482087	-0.357682989	0.2281790927837997	-1.567553735	0.11698531641429068
WAS	1.6999162	-0.357728316	0.31358118999997264	-1.140783719	0.2539599374215633
SPTSSB	0.83666384	-0.357870017	0.47324617786582635	-0.756202656	0.4495277003454745
F2	0.83666384	-0.357870017	0.47324617786582635	-0.756202656	0.4495277003454745
RP4-591N18.2	0.83666384	-0.357870017	0.47324617786582635	-0.756202656	0.4495277003454745
GPR179	0.83666384	-0.357870017	0.47324617786582635	-0.756202656	0.4495277003454745
CTB-5E10.3	0.83666384	-0.357870017	0.47324617786582635	-0.756202656	0.4495277003454745
JAKMIP1	0.83666384	-0.357870017	0.47324617786582635	-0.756202656	0.4495277003454745
RP11-20I20.4	0.83666384	-0.357870017	0.47324617786582635	-0.756202656	0.4495277003454745
GPR22	5.100437	-0.359133384	0.6772038108816466	-0.53031802	0.5958914549574261	0.8987115016860853
RP11-161M6.2	128.30403	-0.359671318	0.062475001	-5.757043767	8.55997231177973e-09	2.8865449488508647e-06
GUCA1A	3.1510537	-0.359752158	0.23088445419948087	-1.558148031	0.11919816115806776
RP1-45N11.1	27.033314	-0.35997108	0.21666256705555842	-1.66143642	0.096625828	0.5166144226879872
STRC	1.4869398	-0.360305919	0.3532570803516471	-1.01995385	0.307750349
TMED6	1.5731199	-0.360442593	0.23297034794873303	-1.547160811	0.12182447316927253
ZDHHC11B	4.095629	-0.360800272	0.2365811028528468	-1.525059559	0.12724424290219882
RP11-102M11.2	4.3152504	-0.361169177	0.2089640848177671	-1.728379196	0.083920263
RP11-630C16.2	1.8377136	-0.361735289	0.2966516191307516	-1.219394284	0.22269457824310734
SLC51A	1.8377136	-0.361735289	0.2966516191307516	-1.219394284	0.22269457824310734
AC079610.2	2.5130181	-0.362212583	0.2667106528704034	-1.358073174	0.17444046644072864
RP11-374M1.5	0.94943255	-0.36223549	0.45888357845520844	-0.789384295	0.42988743194600154
RP11-453F18__B.1	0.94943255	-0.36223549	0.45888357845520844	-0.789384295	0.42988743194600154
RP11-197K3.1	0.94943255	-0.36223549	0.45888357845520844	-0.789384295	0.42988743194600154
RP11-283I3.2	0.94943255	-0.36223549	0.45888357845520844	-0.789384295	0.42988743194600154
B3GNT4	3.4878	-0.362424954	0.18844088416143895	-1.923281967	0.054444648064969216
RP11-98G7.1	2.0131004	-0.362533078	0.2881816101551798	-1.258002126	0.2083909872879589
UNC5CL	7.0011	-0.36371625	0.16538880757640173	-2.199158792	0.027866633292377836	0.2906296961118905
CTB-43P18.1	1.7731135	-0.363989174	0.33512034408057195	-1.086144667	0.27741499351886933
CDH9	1.4493501	-0.364008984	0.35417413062021835	-1.027768411	0.30405877869231035
NEXN-AS1	2.613226	-0.364750052	0.29505913411971213	-1.236193055	0.2163868116480282
NXF2B	3.8980885	-0.364766088	0.16106693220329985	-2.264686382	0.023531931746582278
CTA-221G9.11	2.1981728	-0.365349457	0.286246133	-1.276347225	0.20183280315947127
RP11-395B7.4	2.1981728	-0.365349457	0.286246133	-1.276347225	0.20183280315947127
RP11-352E8.2	1.08723	-0.365715615	0.40047906477887074	-0.913195339	0.3611398148596664
RP11-303E16.5	1.08723	-0.365715615	0.40047906477887074	-0.913195339	0.3611398148596664
UXT-AS1	1.1248195	-0.366089037	0.39719690753997555	-0.921681488	0.356694739
LAMA3	5.475677	-0.367681784	0.19625408431362257	-1.873498764	0.060999543	0.42211739224579825
MRPS17	1.9755108	-0.367979677	0.2994451838803439	-1.228871584	0.21911995705932175
CTB-161K23.1	2.5856423	-0.369462215	0.2636046921651652	-1.401576779	0.1610416653263097
AC124890.1	2.5856423	-0.369462215	0.2636046921651652	-1.401576779	0.1610416653263097
RP11-363J20.1	2.5856423	-0.369462215	0.2636046921651652	-1.401576779	0.1610416653263097
RFX4	2.6887257	-0.370080723	0.25810520361504685	-1.433836736	0.15161885900932723
TMEM105	3.9619212	-0.370087269	0.2228581240534359	-1.660640691	0.096785632
TG	1.7355239	-0.370949755	0.34425573793756314	-1.077541242	0.2812385361855655
TTN	17.992306	-0.371078522	0.13979124975723162	-2.654518955	0.007942158	0.14384242961427163
RP11-848P1.5	3.9243317	-0.371994673	0.22291569326665425	-1.668768438	0.09516328
RP11-398C13.6	8.059965	-0.372014671	0.18538241633479702	-2.006741947	0.044777147	0.3687213272096736
RP11-554E23.4	1.2989919	-0.372361111	0.4203305145920364	-0.885876942	0.375683843
BORA	9.894049	-0.373295305	0.14368870158584957	-2.597944728	0.009378359	0.1595078387339031
RP11-159D12.5	1.9851964	-0.373581879	0.3214743220942654	-1.162089329	0.24519918149283648
RHOXF1	2.4102557	-0.37440214	0.28104807014644273	-1.332164067	0.18280628133843257
FREM3	1.0496403	-0.375091754	0.440639507	-0.851244041	0.39463380299800566
AC114730.7	1.0496403	-0.375091754	0.440639507	-0.851244041	0.39463380299800566
RP11-434B12.1	1.5495579	-0.375125943	0.33677875737137053	-1.113864622	0.26533726857820306
RP11-755B10.3	1.5495579	-0.375125943	0.33677875737137053	-1.113864622	0.26533726857820306
AC007193.9	11.293249	-0.375654002	0.1436975893816257	-2.614198359	0.00894371	0.1548627436989264
RP11-244F12.3	2.399356	-0.37593427	0.3236638638529009	-1.161495958	0.245440266
COX4I2	1.3365815	-0.376640445	0.381086156	-0.988334106	0.3229890474922277
CD82	186.73145	-0.376720013	0.091031948	-4.138327506	3.498467468849607e-05	0.00283136
RP11-646I6.6	2.4005702	-0.377186213	0.26880664796800485	-1.403187813	0.16056084064374465
RP11-70C1.1	2.2251832	-0.377357701	0.27588458659992704	-1.367810015	0.1713715520744138
RP11-1055B8.6	3.425755	-0.377386665	0.23055896813832746	-1.636833595	0.1016652441314975
SUMO4	2.897933	-0.378340902	0.16867599897052934	-2.243003774	0.024896571129090196
NME2	17.391895	-0.379181129	0.1422401243668807	-2.665781757	0.007680954	0.14032648912448703
CNTD2	2.0497963	-0.379294982	0.28860835338078167	-1.314220388	0.18877204936259773
RP11-206L10.9	4.911033	-0.37946309	0.1907863983622198	-1.988942049	0.0467076	0.3763778600584851
SHANK2-AS1	1.8491863	-0.3800599	0.20968952480596173	-1.812488726	0.069910714
RP11-219B17.1	12.072279	-0.38010131	0.10986942846205083	-3.459573018	0.000541033	0.022641597
AC010883.5	6.476922	-0.381319558	0.17609059910258903	-2.16547368	0.030351429	0.30315041397206777
FAM92B	1.9476067	-0.381491729	0.3255207252599569	-1.17194298	0.24121994947952263
RP11-108M9.6	6.8010054	-0.382342986	0.1847708688276367	-2.069281748	0.038519655	0.3412885064180319
RP11-268P4.4	5.276476	-0.382710222	0.2165490043139807	-1.767314622	0.077175552	0.46959623242697207
RP11-15H20.7	7.6235733	-0.383462963	0.16251778647105664	-2.359513819	0.018298899319033946	0.23582102916785969
ZMYND15	1.1624091	-0.384345453	0.43148408085228174	-0.890752335	0.3730620513757157
AC108025.2	1.1624091	-0.384345453	0.43148408085228174	-0.890752335	0.3730620513757157
RAG1	1.1624091	-0.384345453	0.43148408085228174	-0.890752335	0.3730620513757157
SOWAHD	1.1624091	-0.384345453	0.43148408085228174	-0.890752335	0.3730620513757157
ABCC6	7.5362473	-0.384629623	0.16336813364551037	-2.354373611	0.018553952156483457	0.236951871
CTB-50L17.9	1.199678	-0.384733435	0.3114748266732648	-1.23519913	0.21675640306402566
MAGI1-AS1	1.8368199	-0.385042321	0.30820197191859705	-1.24931816	0.21154872829728455
CTB-58E17.3	4.4120092	-0.385714997	0.22053917250467867	-1.748963653	0.080297302
RP4-758J18.13	4.0253077	-0.388135537	0.21136251256463123	-1.83634994	0.066305918
CDNF	4.0253077	-0.388135537	0.21136251256463123	-1.83634994	0.066305918
RP13-753N3.1	1.6116031	-0.388844793	0.2844426224466846	-1.367041233	0.17161238176432725
RP11-588G21.2	3.1137848	-0.389373982	0.25357431621520526	-1.535541879	0.12465077828333536
KLF14	0.8733597	-0.390003825	0.44478475715131355	-0.87683721	0.3805750650207579
AC002398.11	0.83577013	-0.390912385	0.4453755471236898	-0.877714071	0.38009890625946996
RP1-170O19.20	0.83577013	-0.390912385	0.4453755471236898	-0.877714071	0.38009890625946996
DSCR8	0.83577013	-0.390912385	0.4453755471236898	-0.877714071	0.38009890625946996
TPRG1-AS1	0.83577013	-0.390912385	0.4453755471236898	-0.877714071	0.38009890625946996
MIR4523	0.83577013	-0.390912385	0.4453755471236898	-0.877714071	0.38009890625946996
TMEM61	0.83577013	-0.390912385	0.4453755471236898	-0.877714071	0.38009890625946996
RP11-713M15.1	0.83577013	-0.390912385	0.4453755471236898	-0.877714071	0.38009890625946996
RP11-252A24.5	0.83577013	-0.390912385	0.4453755471236898	-0.877714071	0.38009890625946996
RP11-51G5.1	0.83577013	-0.390912385	0.4453755471236898	-0.877714071	0.38009890625946996
FAM27E2	0.83577013	-0.390912385	0.4453755471236898	-0.877714071	0.38009890625946996
CNTN1	8.288759	-0.392381743	0.21051336405443094	-1.863927948	0.062331823323851954	0.42359815791282224
AP000769.1	3.7527142	-0.392423705	0.2429520930702609	-1.615230805	0.10626072183479844
RP11-347I19.8	0.79818064	-0.393855924	0.45801659333609146	-0.859916278	0.3898351948088373
C16orf71	0.79818064	-0.393855924	0.45801659333609146	-0.859916278	0.3898351948088373
RP4-686C3.7	0.79818064	-0.393855924	0.45801659333609146	-0.859916278	0.3898351948088373
MIR7-3HG	0.79818064	-0.393855924	0.45801659333609146	-0.859916278	0.3898351948088373
GRIN3A	0.79818064	-0.393855924	0.45801659333609146	-0.859916278	0.3898351948088373
RP11-359E10.1	0.79818064	-0.393855924	0.45801659333609146	-0.859916278	0.3898351948088373
RP11-304F15.3	0.79818064	-0.393855924	0.45801659333609146	-0.859916278	0.3898351948088373
AC087477.1	0.79818064	-0.393855924	0.45801659333609146	-0.859916278	0.3898351948088373
CEBPA-AS1	0.79818064	-0.393855924	0.45801659333609146	-0.859916278	0.3898351948088373
SLC9C1	0.79818064	-0.393855924	0.45801659333609146	-0.859916278	0.3898351948088373
EPHA5	0.79818064	-0.393855924	0.45801659333609146	-0.859916278	0.3898351948088373
LA16c-444G7.2	0.79818064	-0.393855924	0.45801659333609146	-0.859916278	0.3898351948088373
TM4SF20	0.79818064	-0.393855924	0.45801659333609146	-0.859916278	0.3898351948088373
LINC00632	3.2728417	-0.394136772	0.2826073586210217	-1.394644405	0.16312309742482745
ART4	0.76059103	-0.394563815	0.5062225667081507	-0.77942755	0.4357279003062111
MIR451B	0.76059103	-0.394563815	0.5062225667081507	-0.77942755	0.4357279003062111
CTD-2587H24.10	0.76059103	-0.394563815	0.5062225667081507	-0.77942755	0.4357279003062111
CTD-2287O16.4	0.76059103	-0.394563815	0.5062225667081507	-0.77942755	0.4357279003062111
AC120194.1	0.76059103	-0.394563815	0.5062225667081507	-0.77942755	0.4357279003062111
CP	0.76059103	-0.394563815	0.5062225667081507	-0.77942755	0.4357279003062111
RP11-807H7.1	0.76059103	-0.394563815	0.5062225667081507	-0.77942755	0.4357279003062111
CBLN2	0.76059103	-0.394563815	0.5062225667081507	-0.77942755	0.4357279003062111
ASB14	0.76059103	-0.394563815	0.5062225667081507	-0.77942755	0.4357279003062111
RP11-182I10.3	0.76059103	-0.394563815	0.5062225667081507	-0.77942755	0.4357279003062111
RP5-884G6.2	0.76059103	-0.394563815	0.5062225667081507	-0.77942755	0.4357279003062111
SLC7A9	1.5486643	-0.396206611	0.3529014129897009	-1.122711886	0.26155987842282424
RP11-715J22.3	2.7492359	-0.396399343	0.27130976275186036	-1.461058161	0.1439994809938148
MGAT4C	1.4358957	-0.397776079	0.4129761621676736	-0.9631938	0.3354502757085056
CTC-461F20.1	1.0487466	-0.398111917	0.4073222378500805	-0.977388121	0.32837704168348714
RP11-326F20.5	1.0487466	-0.398111917	0.4073222378500805	-0.977388121	0.32837704168348714
IFIH1	1.0863361	-0.399812521	0.4094542936632233	-0.97645214	0.32884045392560657
LINC00312	1.0863361	-0.399812521	0.4094542936632233	-0.97645214	0.32884045392560657
AC016831.7	1.0863361	-0.399812521	0.4094542936632233	-0.97645214	0.32884045392560657
TAS2R20	1.0863361	-0.399812521	0.4094542936632233	-0.97645214	0.32884045392560657
AC007365.3	9.282772	-0.400184403	0.14940189137303916	-2.678576552	0.007393583	0.13831237321098355
CTC-236F12.4	1.011157	-0.400307808	0.41730447947215055	-0.959270336	0.33742257499447226
HIST2H4A	27.656956	-0.401762477	0.10171452676376122	-3.949902635	7.818299014144139e-05	0.005223499
GAL	12.849019	-0.401899457	0.1449048984806561	-2.773539483	0.005545011	0.11549116524449758
AC009133.12	6.55735	-0.402703184	0.18049595013359307	-2.231092629	0.025674993889605688	0.27794184925929655
RP11-146F11.5	0.9735675	-0.404536176	0.45945707877723596	-0.880465651	0.3786071052891776
RP11-1275H24.3	2.0845103	-0.40483521	0.3225214539794489	-1.255219476	0.20939909724546735
RP11-7F18.2	10.861129	-0.405609516	0.1429505590862147	-2.837411188	0.0045481	0.10273482825143158
RP11-304L19.11	1.2617232	-0.406296759	0.382827461	-1.061305158	0.2885512423293558
TAS2R10	1.2617232	-0.406296759	0.382827461	-1.061305158	0.2885512423293558
APITD1-CORT	1.2241335	-0.407849944	0.3911277279568953	-1.042753849	0.29706231099413904
RP11-875O11.2	2.4622946	-0.407912724	0.284879802	-1.431876603	0.15217913919278794
TTC36	2.787146	-0.408423142	0.2582920427576235	-1.581245546	0.11382190496748065
HLA-DQB2	1.4755932	-0.409243484	0.40210941859807303	-1.017741602	0.3088007710068005
AC079354.1	8.9778385	-0.409471391	0.1662975823378626	-2.462281083	0.013805642	0.20039155628687721
RP4-790G17.7	1.2608293	-0.410515347	0.33782957996714746	-1.215155129	0.22430693060169726
CES1	1.2372675	-0.410690106	0.25388141238258033	-1.617645427	0.10573903315443839
CPNE8	4.0127463	-0.411961039	0.260537323	-1.581197789	0.11383282078325747
STC1	119.26854	-0.413012712	0.080823527	-5.110055524	3.2206414711621993e-07	6.707933111186798e-05
RP11-785G17.1	1.936134	-0.413781558	0.30680861926461234	-1.348663408	0.17744510396427027
ZSCAN5B	1.1239258	-0.414040162	0.44468492754263816	-0.931086566	0.35180878736210064
AC010884.1	1.1239258	-0.414040162	0.44468492754263816	-0.931086566	0.35180878736210064
RP11-38L15.3	1.760747	-0.414546344	0.3402356887460814	-1.218409348	0.2230684543304392
CTC-209H22.3	1.4746996	-0.415353773	0.36499218319969245	-1.137979914	0.2551288697022909
CLEC3B	1.186544	-0.415870043	0.43020740091327064	-0.966673382	0.3337073377256069
UNC13A	1.186544	-0.415870043	0.43020740091327064	-0.966673382	0.3337073377256069
CTD-2007H13.3	3.5579953	-0.416242751	0.2518610983172376	-1.652667896	0.098398472
BCHE	1.9987522	-0.41769863	0.33680258930242524	-1.240188299	0.2149057551081177
RP11-449H11.1	1.7231575	-0.417912901	0.34314806758976857	-1.21787922	0.22326987400668608
CTD-2310F14.1	1.8985443	-0.418025989	0.3116787693095237	-1.341207776	0.17985300248042513
PNMT	4.547126	-0.420664614	0.2149706800602769	-1.956846457	0.050365523
RP1-310O13.7	1.512289	-0.421035231	0.36918818726737523	-1.140435274	0.25410500419663307
RP11-644F5.10	1.6855679	-0.421739421	0.34865016928735454	-1.209634925	0.22641901065355508
NDRG4	11.751532	-0.421953979	0.14180124823872678	-2.975671822	0.002923475	0.076875171
RP11-848P1.4	2.6464732	-0.424574883	0.27810959279456454	-1.526645949	0.12684907454586894
FILIP1	5.34211	-0.425389384	0.2147176111372237	-1.981157397	0.047573625	0.3772593808634929
RP11-727F15.9	27.00294	-0.427521015	0.13039858524313053	-3.278570962	0.001043341	0.035267977
CTC-498J12.3	2.4238114	-0.42767682	0.2827467790868138	-1.512578929	0.1303866498778218
AC002116.7	1.7252655	-0.428494405	0.35595204376644296	-1.203798131	0.22866761228259513
HLA-DQA2	0.6845182	-0.429594889	0.5972256060045528	-0.719317599	0.4719452548236037
STC2	0.6845182	-0.429594889	0.5972256060045528	-0.719317599	0.4719452548236037
LINC00948	0.6845182	-0.429594889	0.5972256060045528	-0.719317599	0.4719452548236037
MT1A	0.6845182	-0.429594889	0.5972256060045528	-0.719317599	0.4719452548236037
TDGF1	0.6845182	-0.429594889	0.5972256060045528	-0.719317599	0.4719452548236037
FABP7	0.6845182	-0.429594889	0.5972256060045528	-0.719317599	0.4719452548236037
SLC10A4	0.6845182	-0.429594889	0.5972256060045528	-0.719317599	0.4719452548236037
ASB2	0.6845182	-0.429594889	0.5972256060045528	-0.719317599	0.4719452548236037
CTD-2314G24.2	0.6845182	-0.429594889	0.5972256060045528	-0.719317599	0.4719452548236037
AC009410.1	0.6845182	-0.429594889	0.5972256060045528	-0.719317599	0.4719452548236037
CTD-2325P2.4	0.6845182	-0.429594889	0.5972256060045528	-0.719317599	0.4719452548236037
RP11-982M15.2	0.6845182	-0.429594889	0.5972256060045528	-0.719317599	0.4719452548236037
PCED1B	0.6845182	-0.429594889	0.5972256060045528	-0.719317599	0.4719452548236037
TRIM55	0.6845182	-0.429594889	0.5972256060045528	-0.719317599	0.4719452548236037
FSTL5	0.6845182	-0.429594889	0.5972256060045528	-0.719317599	0.4719452548236037
SLC24A2	0.6845182	-0.429594889	0.5972256060045528	-0.719317599	0.4719452548236037
AL592528.1	1.3369023	-0.430236429	0.4209978437824417	-1.021944496	0.30680717120065226
TM4SF4	0.79728687	-0.43124682	0.5028666332097789	-0.857576923	0.39112612248868706
AC004528.4	0.79728687	-0.43124682	0.5028666332097789	-0.857576923	0.39112612248868706
FAM194B	0.79728687	-0.43124682	0.5028666332097789	-0.857576923	0.39112612248868706
SLC6A3	0.79728687	-0.43124682	0.5028666332097789	-0.857576923	0.39112612248868706
TEX26	0.79728687	-0.43124682	0.5028666332097789	-0.857576923	0.39112612248868706
KCTD19	0.79728687	-0.43124682	0.5028666332097789	-0.857576923	0.39112612248868706
CBR3	0.8348764	-0.431302702	0.5030346029993733	-0.857401657	0.39122294395210666
ACTN2	3.0847678	-0.43147214	0.3030786707531741	-1.423630832	0.15455336568637326
TMEM132C	2.6715019	-0.432126193	0.2915818517421457	-1.482006478	0.1383385713301449
RP11-589P10.5	2.1106272	-0.432282189	0.3010713867975064	-1.435812925	0.15105558084951543
CDR1	0.7596973	-0.432609637	0.5115113512686966	-0.845747873	0.39769341071438236
RP11-218C14.8	0.7596973	-0.432609637	0.5115113512686966	-0.845747873	0.39769341071438236
CTC-523E23.11	0.7596973	-0.432609637	0.5115113512686966	-0.845747873	0.39769341071438236
RP11-248J23.6	0.7596973	-0.432609637	0.5115113512686966	-0.845747873	0.39769341071438236
C6orf47-AS1	0.7596973	-0.432609637	0.5115113512686966	-0.845747873	0.39769341071438236
PATL2	1.1847565	-0.432708596	0.3098993475964315	-1.396287533	0.16262792647247437
CTB-129P6.11	0.72210777	-0.434129555	0.5301685892457378	-0.818851896	0.4128709178392166
RP11-245J9.5	0.72210777	-0.434129555	0.5301685892457378	-0.818851896	0.4128709178392166
U91319.1	0.72210777	-0.434129555	0.5301685892457378	-0.818851896	0.4128709178392166
BRWD1-AS1	0.72210777	-0.434129555	0.5301685892457378	-0.818851896	0.4128709178392166
AS3MT	0.72210777	-0.434129555	0.5301685892457378	-0.818851896	0.4128709178392166
HLF	0.72210777	-0.434129555	0.5301685892457378	-0.818851896	0.4128709178392166
BTBD18	0.72210777	-0.434129555	0.5301685892457378	-0.818851896	0.4128709178392166
FAM179A	0.72210777	-0.434129555	0.5301685892457378	-0.818851896	0.4128709178392166
CADM3	0.72210777	-0.434129555	0.5301685892457378	-0.818851896	0.4128709178392166
RP11-143I21.1	0.72210777	-0.434129555	0.5301685892457378	-0.818851896	0.4128709178392166
CTC-273B12.10	0.72210777	-0.434129555	0.5301685892457378	-0.818851896	0.4128709178392166
LGALS7B	1.9226795	-0.434372605	0.37869677918200967	-1.147019539	0.2513735456533466
RP11-318E3.9	1.0102633	-0.434743025	0.42785126069816076	-1.01610785	0.3095780312077423
RP11-317N8.5	1.0102633	-0.434743025	0.42785126069816076	-1.01610785	0.3095780312077423
RP4-597N16.4	1.0102633	-0.434743025	0.42785126069816076	-1.01610785	0.3095780312077423
ITCH-AS1	1.0102633	-0.434743025	0.42785126069816076	-1.01610785	0.3095780312077423
SYNDIG1L	0.87246597	-0.435428702	0.5488045840435015	-0.79341302	0.4275372275810503
NR1I2	1.0478529	-0.435924045	0.4313519858875292	-1.010599369	0.3122082180248289
UNC5A	0.9726738	-0.43622691	0.43315592378551526	-1.007089793	0.3138916258273746
AC097662.2	0.9726738	-0.43622691	0.43315592378551526	-1.007089793	0.3138916258273746
PDE6A	0.9726738	-0.43622691	0.43315592378551526	-1.007089793	0.3138916258273746
RP11-279O9.4	0.9726738	-0.43622691	0.43315592378551526	-1.007089793	0.3138916258273746
RP11-406A9.2	0.9726738	-0.43622691	0.43315592378551526	-1.007089793	0.3138916258273746
HEPHL1	0.8974947	-0.437462676	0.49132745818284396	-0.890368874	0.37326784974688754
KCTD8	0.8974947	-0.437462676	0.49132745818284396	-0.890368874	0.37326784974688754
GCSAM	0.8974947	-0.437462676	0.49132745818284396	-0.890368874	0.37326784974688754
ADH4	0.8974947	-0.437462676	0.49132745818284396	-0.890368874	0.37326784974688754
RP11-644N4.1	0.8974947	-0.437462676	0.49132745818284396	-0.890368874	0.37326784974688754
AC006160.5	1.2232398	-0.437613222	0.39413155083565404	-1.110322736	0.2668599792566565
AQP12A	1.2232398	-0.437613222	0.39413155083565404	-1.110322736	0.2668599792566565
SPINK9	1.2232398	-0.437613222	0.39413155083565404	-1.110322736	0.2668599792566565
RP11-141J13.5	1.2232398	-0.437613222	0.39413155083565404	-1.110322736	0.2668599792566565
RP11-83B20.1	1.1856502	-0.437803768	0.39736428265223833	-1.1017693	0.27056198024182854
SNORD116-20	1.1856502	-0.437803768	0.39736428265223833	-1.1017693	0.27056198024182854
AC092669.3	1.1856502	-0.437803768	0.39736428265223833	-1.1017693	0.27056198024182854
AC107057.2	0.9350842	-0.43846229	0.44704687714426083	-0.980797121	0.326692798
RP11-849F2.7	0.9350842	-0.43846229	0.44704687714426083	-0.980797121	0.326692798
CTC-366B18.2	0.9350842	-0.43846229	0.44704687714426083	-0.980797121	0.326692798
SEC62-AS1	0.9350842	-0.43846229	0.44704687714426083	-0.980797121	0.326692798
CCDC147	0.9350842	-0.43846229	0.44704687714426083	-0.980797121	0.326692798
LINC00277	3.522388	-0.438891803	0.1606281959911293	-2.732345961	0.006288507
METTL21C	1.1480607	-0.440011367	0.4092087031531968	-1.075273727	0.2822521955367905
RP11-453A12.1	1.1480607	-0.440011367	0.4092087031531968	-1.075273727	0.2822521955367905
C6ORF165	1.3986267	-0.440785151	0.37374371875196727	-1.179378084	0.23824765786091917
CADM2	4.6710215	-0.441000742	0.23041133733130686	-1.913971538	0.055623793
SPACA6P-AS	1.4362164	-0.441943417	0.3719048358722296	-1.188323932	0.23470581276522096
TGM4	1.4362164	-0.441943417	0.3719048358722296	-1.188323932	0.23470581276522096
ABCA6	3.173722	-0.44239799	0.257536588	-1.717806367	0.08583194
USHBP1	1.1104711	-0.442792445	0.44902439559914115	-0.986121132	0.3240736748523618
RP11-346C20.4	1.1104711	-0.442792445	0.44902439559914115	-0.986121132	0.3240736748523618
AOC2	1.6864617	-0.443234324	0.265089505	-1.672017626	0.094520847
RP1-234P15.4	2.783377	-0.443695957	0.27677259159603185	-1.603106559	0.1089111301225376
S100P	1.0854424	-0.445082368	0.4653452249934187	-0.956456292	0.33884175669145555
RMRP	107.422226	-0.446194078	0.09867545	-4.521834733	6.1305917939786996e-06	0.000705915
LINC00939	1.4738058	-0.448248178	0.3785872364405025	-1.184002352	0.2364121318632061
RP11-310E22.4	1.4738058	-0.448248178	0.3785872364405025	-1.184002352	0.2364121318632061
APOL1	1.3234476	-0.449933592	0.4220311315774079	-1.066114697	0.28637179645450805
LILRB1	5.734437	-0.451332427	0.1908527073569217	-2.364820666	0.018038803476677398	0.2335316029617751
CNTNAP4	2.1473231	-0.451689613	0.3301420335461104	-1.368167539	0.17125964
RP11-329B9.5	2.2974868	-0.452524964	0.2045451246669821	-2.212347837	0.026942640181050245
CTD-2619J13.3	6.7828627	-0.452655177	0.17643169670420145	-2.565611428	0.010299413445141958	0.16808610313966751
CCDC178	2.1097336	-0.453554773	0.3293437397472304	-1.377147091	0.16846677585210468
TCEAL6	9.625637	-0.454410763	0.32182798577212424	-1.411967831	0.1579594335252139	0.6270121796574004
RP5-858B6.3	2.7101796	-0.454614462	0.27590672241921055	-1.647710712	0.099412049
AC069513.4	12.036753	-0.455421202	0.13856417431876955	-3.286716815	0.001013627	0.03442686
CTB-31O20.3	2.95787	-0.455566741	0.27325082444547844	-1.667210857	0.095472485
FOLH1	2.1732454	-0.455854714	0.25640625093130925	-1.777861157	0.075426661
UPK2	1.7628552	-0.457909781	0.3902363157758843	-1.173416627	0.24062877281682393
FBXL16	2.3448632	-0.459383012	0.37674908815840735	-1.219334104	0.22271740944184204
HGF	1.8466066	-0.460469491	0.3971334438870353	-1.159483036	0.24625934752874679
MGARP	1.8466066	-0.460469491	0.3971334438870353	-1.159483036	0.24625934752874679
RPL17-C18orf32	6.7464876	-0.464251847	0.18189045241969182	-2.552370623	0.010699263785722155	0.17125294563897453
CELSR3	3.9699206	-0.465009586	0.23362582657045025	-1.990403172	0.046546540747453714
RP11-15E18.1	3.5101476	-0.46657363	0.24366930293489095	-1.914782144	0.055520293
KRT40	0.8214219	-0.468482189	0.5734758825501607	-0.816916986	0.41397587
CPLX2	0.8214219	-0.468482189	0.5734758825501607	-0.816916986	0.41397587
CCL21	0.8214219	-0.468482189	0.5734758825501607	-0.816916986	0.41397587
MYL2	0.8214219	-0.468482189	0.5734758825501607	-0.816916986	0.41397587
RP11-442H21.2	0.8214219	-0.468482189	0.5734758825501607	-0.816916986	0.41397587
DIO3	0.8214219	-0.468482189	0.5734758825501607	-0.816916986	0.41397587
SYT16	0.8214219	-0.468482189	0.5734758825501607	-0.816916986	0.41397587
GPR12	0.8214219	-0.468482189	0.5734758825501607	-0.816916986	0.41397587
UPK1A	1.7038116	-0.469370967	0.7104288065603647	-0.660686845	0.5088131621026857
RP11-334J6.6	1.8460335	-0.470882763	0.2499309790266972	-1.884051206	0.059558049393300505
DNAJC6	2.4094632	-0.471261201	0.33050831477782505	-1.425867912	0.15390647324809428
RP11-816J6.3	1.397733	-0.472044875	0.38504437198086133	-1.225949291	0.22021775805595456
AC007879.4	0.9717801	-0.472327961	0.4814994228851609	-0.980952289	0.32661626985523606
RP11-285J16.1	0.9717801	-0.472327961	0.4814994228851609	-0.980952289	0.32661626985523606
TM6SF1	0.9717801	-0.472327961	0.4814994228851609	-0.980952289	0.32661626985523606
WNK4	0.9717801	-0.472327961	0.4814994228851609	-0.980952289	0.32661626985523606
AC006946.16	0.9717801	-0.472327961	0.4814994228851609	-0.980952289	0.32661626985523606
AP000442.1	1.147167	-0.472332295	0.4172811414753544	-1.13192821	0.2576646176633566
RP11-131L23.1	4.2446218	-0.472343405	0.233257283	-2.024988879	0.042868506
RP4-798A10.4	0.9341906	-0.472644569	0.4854363380950259	-0.973648925	0.3302308853286531
RP11-469N6.2	0.9341906	-0.472644569	0.4854363380950259	-0.973648925	0.3302308853286531
RP11-403P17.3	1.9990728	-0.472673196	0.3338051227191485	-1.416015405	0.15677099418104185
RP11-977G19.12	1.9614834	-0.47314484	0.3375337504281514	-1.401770459	0.16098380269322332
RP3-333H23.8	3.8600278	-0.473161024	0.23645476534805673	-2.001063599	0.045385537
POPDC3	1.0343983	-0.473408923	0.4800544406282602	-0.986156743	0.32405620270350977
RP11-498C9.16	1.0343983	-0.473408923	0.4800544406282602	-0.986156743	0.32405620270350977
IL17B	1.0343983	-0.473408923	0.4800544406282602	-0.986156743	0.32405620270350977
KIF25-AS1	1.0343983	-0.473408923	0.4800544406282602	-0.986156743	0.32405620270350977
HTRA4	1.4979408	-0.473491597	0.3791277042837837	-1.248897382	0.21170260932811413
RGPD2	1.2849643	-0.473713691	0.4030834673371045	-1.17522481	0.23990478695513517
RP11-756H6.1	0.896601	-0.473776008	0.49528707081991463	-0.956568494	0.33878509731720785
RP13-514E23.2	1.1095774	-0.473970218	0.4244721675318576	-1.116610827	0.26416076015364476
LINC00599	0.8590115	-0.474554173	0.5136047110691442	-0.923967718	0.3555031237076285
ABCG5	0.8590115	-0.474554173	0.5136047110691442	-0.923967718	0.3555031237076285
KIAA1024L	0.8590115	-0.474554173	0.5136047110691442	-0.923967718	0.3555031237076285
CTD-2396E7.10	0.8590115	-0.474554173	0.5136047110691442	-0.923967718	0.3555031237076285
C17orf99	0.8590115	-0.474554173	0.5136047110691442	-0.923967718	0.3555031237076285
CTD-2325A15.5	0.8590115	-0.474554173	0.5136047110691442	-0.923967718	0.3555031237076285
RP11-290F5.2	0.8590115	-0.474554173	0.5136047110691442	-0.923967718	0.3555031237076285
HMGCLL1	0.8590115	-0.474554173	0.5136047110691442	-0.923967718	0.3555031237076285
LL0XNC01-116E7.2	6.952693	-0.474838499	0.18404555571376585	-2.580005243	0.009879882	0.16422490039101162
C10orf107	1.2473748	-0.475334351	0.44084515985220246	-1.078234252	0.28092923
STAR	23.78559	-0.47552939	0.14839303474154228	-3.204526352	0.001352849	0.042673499
RP11-511B23.1	1.0719879	-0.475672366	0.43886241928861724	-1.083875824	0.2784198603907142
CDH18	1.0719879	-0.475672366	0.43886241928861724	-1.083875824	0.2784198603907142
RP11-275F13.1	1.0719879	-0.475672366	0.43886241928861724	-1.083875824	0.2784198603907142
SH2D7	1.0719879	-0.475672366	0.43886241928861724	-1.083875824	0.2784198603907142
C2CD4A	1.0719879	-0.475672366	0.43886241928861724	-1.083875824	0.2784198603907142
RP11-177G23.2	1.0719879	-0.475672366	0.43886241928861724	-1.083875824	0.2784198603907142
RASGEF1A	1.0719879	-0.475672366	0.43886241928861724	-1.083875824	0.2784198603907142
GPR89B	5.7193213	-0.476730949	0.20733471	-2.299330142	0.021486199494125884	0.25604144780126453
EYS	3.157392	-0.477263998	0.2710102692302046	-1.761055032	0.078229089
RP3-465N24.6	1.4353225	-0.477313463	0.3926259304770496	-1.215695209	0.22410104976358824
LA16c-325D7.2	8.765792	-0.47941424	0.21890836973978453	-2.19002243	0.02852261	0.2931536487547672
AP001437.1	4.7800074	-0.480577594	0.2965570801903733	-1.620523082	0.10511996006319861
GNRH2	2.638896	-0.480634147	0.32416016140350595	-1.482705785	0.1381525969632347
RP11-150C16.1	3.0466053	-0.487858497	0.26585194091304293	-1.835075926	0.06649444
CTB-50L17.16	2.074252	-0.488867461	0.3457381527118707	-1.413981817	0.15736724126767643
CCDC175	11.563753	-0.490522144	0.15554196754191293	-3.153632115	0.001612522	0.049114305
RP11-110I1.13	4.209014	-0.491987369	0.22993231722381371	-2.139705173	0.032378600768800135
PANX2	6.02861	-0.494623812	0.19581717967148138	-2.525946969	0.011538689728234523	0.17976517017508864
S100A4	5.9563065	-0.49719324	0.19616279497225025	-2.534595005	0.011257739553485458	0.1773563573926747
RP11-258F1.1	1.6724341	-0.497640851	0.3625494453943393	-1.37261512	0.16987202889132924
ASIC4	8.449406	-0.498753532	0.20336719613592333	-2.45247779	0.014187613752493422	0.204328564
GPAT2	1.5346367	-0.499971765	0.3759454436814505	-1.329905105	0.183549539
AC068499.10	1.6348444	-0.500305476	0.3750342702951003	-1.334026022	0.18219532858693366
TMEM179	2.2707722	-0.500480462	0.33107968892693584	-1.51166163	0.13061996455320274
AC007383.4	1.4594576	-0.501211664	0.385016693	-1.301792033	0.19298748794107035
CTC-325H20.4	1.4594576	-0.501211664	0.385016693	-1.301792033	0.19298748794107035
RP5-855F16.1	0.9583255	-0.501666222	0.5557462394511254	-0.902689369	0.3666907804217384
TMEM217	1.7852027	-0.502274137	0.35910369390764846	-1.398688304	0.1619064729356524
PPAP2C	1.5722262	-0.502612405	0.3784511418623645	-1.32807739	0.18415254188873809
TFEC	1.5722262	-0.502612405	0.3784511418623645	-1.32807739	0.18415254188873809
CTB-133G6.2	1.4218681	-0.503080872	0.39827519931884797	-1.263148881	0.2065356799990542
AC012360.4	1.4218681	-0.503080872	0.39827519931884797	-1.263148881	0.2065356799990542
TMIE	1.4218681	-0.503080872	0.39827519931884797	-1.263148881	0.2065356799990542
AC083843.2	1.9981792	-0.503367411	0.344268431	-1.462136419	0.14370383055752348
RP11-186N15.3	1.3842784	-0.503722623	0.4342900805160832	-1.159875958	0.24609931259837936
OCLM	1.3216603	-0.503939785	0.40605618892298934	-1.241059239	0.21458386589814094
CAPSL	1.3216603	-0.503939785	0.40605618892298934	-1.241059239	0.21458386589814094
CTD-2035E11.5	1.171302	-0.504412544	0.47121237864056165	-1.070456904	0.28441369727677845
ANKRD20A4	1.5972549	-0.505178975	0.410034929	-1.23203888	0.2179345608002079
VTRNA2-1	83.60644	-0.507104711	0.19520318325100963	-2.597830133	0.009381489	0.1595078387339031
RP5-1157M23.2	1.1086838	-0.507144737	0.4673804307619553	-1.0850791	0.2778866230236645
RP11-244K5.8	1.1086838	-0.507144737	0.4673804307619553	-1.0850791	0.2778866230236645
RP11-127L20.3	1.1462733	-0.507624224	0.4658421919671017	-1.089691387	0.27584911148072144
TEPP	1.1462733	-0.507624224	0.4658421919671017	-1.089691387	0.27584911148072144
PGM5-AS1	2.6371086	-0.507676475	0.31619264883020476	-1.605592278	0.10836352313712189
RP11-428J1.4	1.0710942	-0.507711302	0.47276293813545134	-1.073923655	0.2828569003128176
AC009120.4	1.0710942	-0.507711302	0.47276293813545134	-1.073923655	0.2828569003128176
RP11-173P15.3	1.0710942	-0.507711302	0.47276293813545134	-1.073923655	0.2828569003128176
DND1	3.315415	-0.507900901	0.3091409955247414	-1.642942569	0.10039481636401155
RP1-241P17.4	5.3427267	-0.508396632	0.15768209747875306	-3.224187401	0.001263307	0.040605009
SERTM1	1.6098158	-0.50855956	0.3864971958807574	-1.315816946	0.1882354902232043
SLC9A2	1.0335047	-0.508700538	0.483156257	-1.052869607	0.2924007575123364
ASIC3	1.0335047	-0.508700538	0.483156257	-1.052869607	0.2924007575123364
RP11-39M21.2	0.9959151	-0.508928865	0.5011255512202498	-1.015571574	0.30983344694881454
C14orf164	0.9959151	-0.508928865	0.5011255512202498	-1.015571574	0.30983344694881454
AC109828.1	0.9959151	-0.508928865	0.5011255512202498	-1.015571574	0.30983344694881454
PNMA6A	7.1141458	-0.509134602	0.25649607939763425	-1.984960562	0.047148859	0.3763778600584851
GPR116	3.2393422	-0.509309115	0.3054105152546308	-1.667621412	0.095390905
HBD	1.1838629	-0.509626483	0.4712417259412404	-1.081454496	0.27949499162856484
RGS5	49.909412	-0.51014298	0.23150293614526515	-2.203613435	0.027551542	0.28855231613263777
GJB7	4.59559	-0.510503731	0.22623135924601237	-2.256555998	0.024035832479186576
MYL4	4.8142633	-0.511364192	0.2637754407723426	-1.938634585	0.052545849
AC069277.2	16.326805	-0.513755471	0.16373235224298485	-3.137776156	0.001702348	0.051310416542346284
DCX	6.163507	-0.514234352	0.2704862938833224	-1.901147538	0.05728269	0.40826603002602463
CITF22-1A6.3	1.5963613	-0.515295263	0.2602175416205742	-1.980247987	0.047675670123906576
RAD21-AS1	2.2352905	-0.516203427	0.3301459138138275	-1.56356146	0.11792059157118558
IGF2BP1	104.90077	-0.518994347	0.069585551	-7.458363731	8.760355678343708e-14	1.0339409789365162e-10
AC005329.7	1.8469273	-0.520154017	0.351911236	-1.478083004	0.13938556266120505
DNAH5	2.4106774	-0.520781252	0.3322693691154866	-1.567346557	0.11703370849243974
RP11-486O12.2	3.1623757	-0.521093092	0.29662097382096636	-1.756764148	0.078958018
CTC-444N24.13	6.5783324	-0.524599764	0.20265637068571496	-2.588617185	0.009636215	0.16167670123659572
MCHR1	1.6339508	-0.525930047	0.3732075104366779	-1.409216139	0.15877126692492582
PALMD	6.352795	-0.526487184	0.3102572322154927	-1.696937669	0.089708445	0.5021900049782825
RP11-325N19.3	2.6227603	-0.528068994	0.31035046435087627	-1.701524744	0.088844495
HCRT	1.5211821	-0.528943743	0.42891722958568557	-1.233207031	0.21749853266902663
APBA1	1.5211821	-0.528943743	0.42891722958568557	-1.233207031	0.21749853266902663
KCNAB1	4.616849	-0.529436681	0.23646599553063868	-2.238954821	0.025158855937292963
ST8SIA3	1.0952291	-0.530647362	0.5419236560687545	-0.979192099	0.32748507174137664
ALDH1L2	1.0952291	-0.530647362	0.5419236560687545	-0.979192099	0.32748507174137664
TNR	1.0952291	-0.530647362	0.5419236560687545	-0.979192099	0.32748507174137664
SLN	1.0952291	-0.530647362	0.5419236560687545	-0.979192099	0.32748507174137664
NXPH1	1.0952291	-0.530647362	0.5419236560687545	-0.979192099	0.32748507174137664
MYOD1	1.0952291	-0.530647362	0.5419236560687545	-0.979192099	0.32748507174137664
ACTL6B	1.0952291	-0.530647362	0.5419236560687545	-0.979192099	0.32748507174137664
CELF3	1.3082056	-0.531705922	0.46411100160505725	-1.145643866	0.2519425392349003
MYT1L	1.3082056	-0.531705922	0.46411100160505725	-1.145643866	0.2519425392349003
RP6-206I17.2	1.4585638	-0.532146987	0.39908993676808924	-1.333401166	0.18240018985776363
SLC18A2	2.4318109	-0.535518409	0.3559980631329229	-1.504273377	0.13251099121032653
LIN28B	1.3457952	-0.535843295	0.42740967557937165	-1.253699497	0.20995125090380418
HLA-DRB1	15.3296795	-0.536196778	0.5251182538624541	-1.021097199	0.30720839017951473	0.7620919745738371
RP11-141C7.4	1.283177	-0.537494221	0.45356995785280774	-1.185030471	0.2360053994588608
RNF112	1.2455873	-0.537496122	0.456705588	-1.176898501	0.23923602055947302
RP6-91H8.3	1.2079979	-0.538244286	0.4630212790471643	-1.16246123	0.24504816402742202
RP11-423C15.3	1.2079979	-0.538244286	0.4630212790471643	-1.16246123	0.24504816402742202
PXT1	1.2079979	-0.538244286	0.4630212790471643	-1.16246123	0.24504816402742202
CXCL6	1.3207664	-0.538559741	0.45407711630109343	-1.186053474	0.23560118263984975
RP11-10A14.4	1.1704084	-0.539118415	0.4737056874281851	-1.138087275	0.2550840408961076
RP11-66H6.3	4.618831	-0.539503161	0.22982335724671088	-2.347468801	0.018901456
KLHL41	3.416851	-0.544142763	0.30759911282421915	-1.76899978	0.076893911
SNAP91	2.8192804	-0.544328357	0.31048014306731675	-1.753182511	0.079570684
MIXL1	1.9086517	-0.546142252	0.3690124662854818	-1.480010303	0.1388704972287924
LGALS7	1.6089222	-0.548554148	0.43914551589094825	-1.249139814	0.21161394056490468
RP11-298I3.1	1.871062	-0.549393237	0.40173891421239316	-1.367538013	0.1714567307554975
CTD-2240J17.1	1.7708544	-0.549579766	0.3693237336727408	-1.488070536	0.13673229272992732
IGSF21	3.3542323	-0.550976979	0.30388806679331126	-1.813091856	0.069817655
CTB-193M12.1	2.3713005	-0.553737867	0.3255602823059038	-1.700876603	0.088966161
AC078883.3	2.3713005	-0.553737867	0.3255602823059038	-1.700876603	0.088966161
RP11-338I21.1	3.1229985	-0.554434065	0.3016810534635761	-1.837815331	0.066089622
RP11-63P12.6	2.4088902	-0.554670897	0.3241897312854646	-1.710945301	0.087091211
RP11-968A15.2	1.4451092	-0.556109301	0.458270441	-1.2134959	0.2249402809633837
PRG4	1.4451092	-0.556109301	0.458270441	-1.2134959	0.2249402809633837
DEFA3	1.2321328	-0.556386303	0.5308433917353205	-1.048117602	0.29458442740524016
SCN3A	1.2321328	-0.556386303	0.5308433917353205	-1.048117602	0.29458442740524016
RPL34-AS1	1.2321328	-0.556386303	0.5308433917353205	-1.048117602	0.29458442740524016
GAP43	10.267774	-0.558565737	0.7008658649932287	-0.796965247	0.42547121530572996	0.8334645674101042
RP4-555D20.4	1.5578779	-0.558953144	0.3993915298344233	-1.399511764	0.1616595732178029
CTD-2545M3.8	5.6732745	-0.55910378	0.25587406603431706	-2.185074044	0.028883418	0.2944911762967267
RP11-345P4.7	1.2088916	-0.561518002	0.3039841764266724	-1.84719484	0.064718907
RP11-501C14.5	1.2088916	-0.561518002	0.3039841764266724	-1.84719484	0.064718907
EFCAB10	1.2088916	-0.561518002	0.3039841764266724	-1.84719484	0.064718907
RP11-546J1.1	6.191951	-0.561614193	0.20768130781920266	-2.704211557	0.006846668	0.13068647372676348
VENTX	1.4576702	-0.564573864	0.4429358152147466	-1.274617776	0.2024445627021132
RP11-379F12.3	1.2697223	-0.56546706	0.4835023543646343	-1.169522868	0.24219303312169171
CLEC5A	1.3073119	-0.566116401	0.4661126912433746	-1.214548352	0.22453839773249795
PITX2	1.3073119	-0.566116401	0.4661126912433746	-1.214548352	0.22453839773249795
RP11-21M24.2	1.9453475	-0.569836057	0.360872941	-1.579048999	0.1143248184151962
ADAT3	3.1086502	-0.570602114	0.29618336081184765	-1.926516441	0.054039921
HAND2-AS1	12.868942	-0.570947921	0.6944010836260414	-0.822216345	0.4109537775577097	0.8251540054697255
AC100830.4	1.907758	-0.571221165	0.3662029182089891	-1.559848751	0.11879562772557495
RP11-1017G21.6	1.907758	-0.571221165	0.3662029182089891	-1.559848751	0.11879562772557495
GP1BA	1.7949893	-0.572356447	0.42062617619897635	-1.360724746	0.17360069119313248
RP11-770J1.5	1.8325789	-0.574034648	0.3885698400493089	-1.477301089	0.13959494634730682
PKIB	2.9928799	-0.57455764	0.31861455668531224	-1.803300031	0.071341108
POLR2J2	2.3328173	-0.57844095	0.33488857152294016	-1.727263929	0.084120274
CYP11B1	1.3690364	-0.57952618	0.521823674	-1.110578551	0.26674979941204446
CDH19	1.3690364	-0.57952618	0.521823674	-1.110578551	0.26674979941204446
IL7	1.3690364	-0.57952618	0.521823674	-1.110578551	0.26674979941204446
RP11-680F20.12	1.3690364	-0.57952618	0.521823674	-1.110578551	0.26674979941204446
AC022154.7	3.6550508	-0.579862145	0.27680779405096423	-2.094818705	0.036187111722317394
AC131097.3	3.3051705	-0.581291378	0.29481621008566483	-1.971707656	0.048642989
LINC01117	5.179007	-0.583958297	0.23516777143091427	-2.483156146	0.013022399105378137	0.1945529942293993
RP11-671J11.4	3.2079644	-0.584159947	0.29656404840506495	-1.969759822	0.048865903
ANKRD30BL	2.6075182	-0.588027728	0.32553559346443983	-1.806339275	0.070865361
ENPP6	1.5193946	-0.588812259	0.4416391106398874	-1.333243014	0.18245206777847722
CLC	2.5557175	-0.589020797	0.7082762098434792	-0.831625839	0.4056201726487675
RP11-503E24.2	1.4442155	-0.590419671	0.45987354198652103	-1.283873972	0.19918605577808768
AC006116.20	3.0325775	-0.590845271	0.3028215558408115	-1.951133464	0.051041171
TMC2	3.0325775	-0.590845271	0.3028215558408115	-1.951133464	0.051041171
CTD-2012K14.6	8.194934	-0.592598855	0.19149714109547222	-3.09455719	0.001971069	0.057559288
RP11-539L10.2	2.007072	-0.592848061	0.3725268602289009	-1.591423665	0.11151426210726945
ISL1	14.785594	-0.595292163	0.6990336290143612	-0.851593026	0.3944400117440766	0.8143116735025241
DMGDH	8.110163	-0.597237705	0.19593908155986842	-3.048078518	0.002303097	0.064719779
ATP1A3	1.7189167	-0.598372197	0.4492191219987259	-1.332027441	0.1828511715466702
RP11-715J22.2	1.9068644	-0.600469644	0.3818760990210683	-1.572420073	0.11585316199581354
RP1-199J3.7	1.9068644	-0.600469644	0.3818760990210683	-1.572420073	0.11585316199581354
INSM2	1.5059402	-0.60058227	0.5142178985115528	-1.167952869	0.24282577657255322
HAND1	1.5059402	-0.60058227	0.5142178985115528	-1.167952869	0.24282577657255322
PVALB	1.5059402	-0.60058227	0.5142178985115528	-1.167952869	0.24282577657255322
ASCL1	1.7797474	-0.600648963	0.7917457700586461	-0.758638677	0.44806872973596135
RP11-302B13.5	1.7565062	-0.604589968	0.4167480070058695	-1.450732715	0.1468543020439874
BX088651.1	2.294334	-0.606364701	0.34943713951490313	-1.735261173	0.082694556
CGA	5.3082757	-0.61227821	0.3078096828175569	-1.989145384	0.046685158171603326	0.3763778600584851
SNCG	4.3751764	-0.613270566	0.30660589737376565	-2.000191685	0.045479569
KCNQ2	6.64793	-0.614899926	0.222400476	-2.76483188	0.005695214	0.11690045759567455
CCL19	1.6428438	-0.619892567	0.5077492456835874	-1.220863591	0.22213767188989986
RP11-159F24.5	2.3560586	-0.625280504	0.35325119421086726	-1.770073291	0.076714932
RP11-602N24.3	2.318469	-0.627061992	0.3597552810734634	-1.743023731	0.08132947
KIAA0391	2.318469	-0.627061992	0.3597552810734634	-1.743023731	0.08132947
LMO1	1.6804333	-0.630982236	0.4671310521596594	-1.350760633	0.17677212238461504
ISLR2	1.6804333	-0.630982236	0.4671310521596594	-1.350760633	0.17677212238461504
CD68	2.2693052	-0.630997734	0.3928142421559041	-1.606351467	0.10819670809633695
ASB18	3.87692	-0.633172563	0.3185876601514916	-1.987435931	0.046874109280488616
MIS18A-AS1	3.2679017	-0.638977353	0.3061862843073921	-2.086890843	0.036898002787937145
CTD-2203K17.1	2.8804317	-0.640162524	0.32563142740892537	-1.965911366	0.04930885
FAM19A1	2.4177833	-0.644675295	0.3675986769911599	-1.753747593	0.079473767
HAND2	29.297382	-0.646464386	0.6881266921259416	-0.939455472	0.347496944	0.7885185774794788
AC006994.2	4.142155	-0.646518892	0.2782561692202134	-2.323466515	0.020154104
LINC00890	1.817337	-0.649365995	0.46319702191601403	-1.401921783	0.16093860484264333
KCNQ5	1.916651	-0.654299851	0.49731240308114183	-1.315671693	0.18828425904495372
L1CAM	4.287631	-0.659733988	0.31817960906358533	-2.073464072	0.038129111422247855
VSTM2L	4.9336658	-0.663544914	0.39800780405452846	-1.667165587	0.095481483	0.5143691823311938
VSNL1	1.9542406	-0.666444504	0.4597718842630136	-1.449511219	0.14719486964662495
SRRM4	2.0535548	-0.669774751	0.49303788489310185	-1.358465083	0.1743161547271722
MAB21L2	2.0535548	-0.669774751	0.49303788489310185	-1.358465083	0.1743161547271722
LINC00682	2.601169	-0.673385322	0.7922558110514596	-0.84995946	0.39534762542294655
SYT4	2.601169	-0.673385322	0.7922558110514596	-0.84995946	0.39534762542294655
RP11-798G7.5	2.3792999	-0.674470135	0.38421853928871563	-1.755433604	0.079185168
BSCL2	4.5152764	-0.676582968	0.2781702054277009	-2.432262531	0.015004827104832998
RAB3C	4.797656	-0.676988839	0.33480142728354245	-2.022060791	0.043170072
AC009120.10	3.2911427	-0.679415252	0.3219975160839827	-2.110001532	0.034858223940808175
XK	2.091144	-0.682392306	0.4567607231273742	-1.493982016	0.1351803198641554
NRSN1	2.091144	-0.682392306	0.4567607231273742	-1.493982016	0.1351803198641554
SLC6A2	2.1904583	-0.684291358	0.48924245754775486	-1.398675335	0.16191036397593617
SEZ6L	2.1904583	-0.684291358	0.48924245754775486	-1.398675335	0.16191036397593617
PTPRN	2.1904583	-0.684291358	0.48924245754775486	-1.398675335	0.16191036397593617
RP11-58B17.2	3.740337	-0.689204354	0.31108056938397166	-2.215517207	0.026724584642543202
COMP	2.4911747	-0.695753405	0.401819902	-1.731505587	0.083361629
ACTA1	6.868139	-0.69625381	0.2506571855190568	-2.777713346	0.005474289	0.11469283083635042
CHGB	130.29568	-0.708614097	0.24249703735825104	-2.922155688	0.003476177	0.08547413
TTC9B	2.4642656	-0.710873464	0.48280248477897886	-1.472389821	0.14091564039133755
RPH3A	2.4642656	-0.710873464	0.48280248477897886	-1.472389821	0.14091564039133755
AC006449.1	3.1023014	-0.713031387	0.36293142159516745	-1.964644956	0.049455345
INSM1	3.2856877	-0.718127214	0.7926756204851536	-0.905953451	0.36496049090636684
GRIA2	3.422591	-0.725943128	0.7927554252531994	-0.915721425	0.35981302463428844
PCSK2	2.5394447	-0.72865988	0.4336780933971272	-1.680186043	0.092921124
RP11-166B2.1	7.794842	-0.740733538	0.6043504093935663	-1.225668961	0.22032327514348382	0.6917357078076235
PHOX2A	13.860013	-0.744802217	0.5119067194852145	-1.454956906	0.1456811921682051	0.607741598
STMN2	83.58123	-0.748738149	0.6661385377430393	-1.123997647	0.2610140242609347	0.7314486793841745
PTPRZ1	3.3617604	-0.760176216	0.4250259212558609	-1.788540835	0.073688794
SYBU	3.4128044	-0.763243691	0.3625536815780021	-2.105188087	0.035274938846873646
CCDC69	3.4253654	-0.76919788	0.38190948932097435	-2.01408423	0.044000691
NSG2	4.7916274	-0.790348404	0.7934725802884853	-0.996062653	0.31921970422935353
MYOG	4.7916274	-0.790348404	0.7934725802884853	-0.996062653	0.31921970422935353
CARTPT	4.928531	-0.79573942	0.7935367381292074	-1.002775778	0.3159690582558965	0.7661496945195088
MYL1	4.928531	-0.79573942	0.7935367381292074	-1.002775778	0.3159690582558965	0.7661496945195088
SLC18A1	5.202338	-0.806085458	0.7936613373855105	-1.015654184	0.30979409276139336	0.7646328639027797
TH	11.513969	-0.809282945	0.23027845870221467	-3.514366693	0.000440804	0.019209554
FOXP2	3.8602111	-0.814843605	0.3812457768146376	-2.137318377	0.032572105
SULT2A1	6.160664	-0.838436309	0.7940628925580164	-1.055881489	0.29102236214296406	0.7490004933728512
GPR128	6.6022696	-0.869716603	0.7055315551758348	-1.232711133	0.21768355665140582	0.6896898035417718
MAB21L1	7.2558928	-0.869740297	0.794466142	-1.094748096	0.27362701112333243	0.739717381
MTRNR2L2	15.689138	-0.871796716	0.368380255	-2.36656744	0.017953902922752122	0.23304942219417735
CHGA	108.42769	-0.918723625	0.6904880470707074	-1.330542403	0.1833396251422742	0.6565011174658031
SCG3	5.7875423	-0.923028363	0.42754609323731446	-2.158897901	0.030858088737643116	0.30563883915027085
CHRNA3	5.8251324	-0.932320432	0.4139365477249419	-2.252326925	0.024301619871193253	0.27038014783821834
EEF1A2	9.202134	-0.974930007	0.34271996651205383	-2.844684006	0.00444555	0.10106312315156248
SCG2	17.59974	-1.036607123	0.7900358503474221	-1.312101372	0.1894859331330897	0.6616437038757088
DBH	16.989506	-1.052306368	0.5958297796252237	-1.766119123	0.077375866	0.46959623242697207
ACTC1	33.70925	-1.061477579	0.3378086212018723	-3.142245378	0.001676575	0.050737878
PENK	11.962554	-1.095671009	0.3714756232110181	-2.949509847	0.003182784	0.080929576
MTRNR2L8	41.296562	-1.360645494	0.5870639757297846	-2.317712465	0.020464953110087062	0.25140763642461333
ELMOD1	4.9460325	-2.325055783	2.599149327200393	-0.894544903	0.3710304160127992	0.805079439
PHOX2B	10.815388	-2.374789596	2.386445645894746	-0.995115728	0.3196799820042219	0.7679745793368469
