## Supplementary Table 4 for "Single-Cell Spatial Mapping of Human Kidney Development Reveals the Critical Role of the Local Microenvironment in Cell Fate Decisions" (part 1 of 2)

Gene	baseMean	log2FoldChange	lfcSE	stat	pvalue
RAB7L1	249.92587	0.23793822605870005	0.015142203	15.71358014405594	1.2208571973447743e-55
FBP1	189.3692	0.403207186	0.027251510029225972	14.795774074617594	1.559795010409929e-49
GLYAT	225.90454	0.3582582361406426	0.027171995	13.184833511457237	1.072905906314064e-39
RP11-304L19.5	505.95557	-0.2168886	0.016549681796070068	-13.10530333	3.0703225347454205e-39
HAO2	184.18073	0.4281361103698805	0.033363876	12.832325455068506	1.0807098859708137e-37
GPX3	1303.0029	0.49410524356406593	0.040557375	12.182870384607932	3.8354158376308307e-34
GPD1	157.24973	0.21423790945046275	0.018500003622885664	11.580425270048977	5.178849840076804e-31
SLC9A3R1	619.3646	0.12644146949151308	0.011536698661996159	10.959935176952548	5.954200213463786e-28
PTTG1	93.9751	-0.251391796	0.024164363	-10.403411	2.392136199077027e-25
TMEM176A	416.0936	0.23863339316397114	0.022988477733510704	10.380565252309468	3.039700526590736e-25
INADL	158.86758	0.17174398253039447	0.019051203	9.014862849	1.9711695619987754e-19
SLC34A1	270.07104	0.459118262	0.053922295	8.514442142085986	1.6739417426270584e-17
AQP1	136.48169	0.4703749835595635	0.055272794	8.510063489374483	1.738381409596633e-17
PGPEP1	115.21887	0.18622245874227547	0.021972514	8.475245854640322	2.3458359618549963e-17
PRKDC	344.6174	-0.118881841	0.014061538087776803	-8.454398102	2.8053065695038964e-17
HIST1H4C	2075.5806	-0.267308388	0.032118075358126025	-8.322677657	8.59980858459408e-17
KIAA0101	51.24657	-0.343353606	0.041782062	-8.217727642	2.0739530970846552e-16
SRP14	1869.1412	-0.070523473	0.008605958	-8.194726389	2.511638289447095e-16
ACSM2A	265.56104	0.3462487376190643	0.042674197099482836	8.113772751526716	4.907187194152675e-16
MT1G	240.73576	0.43799969435862446	0.054248355	8.073971901463738	6.804754212222066e-16
ALDH1L1	111.578	0.3780381528868054	0.047075891	8.030398283216535	9.715673788249264e-16
ATP6V0A1	138.40793	0.15458525806074883	0.019403672	7.966804174455243	1.6283038106501943e-15
HIST1H2AJ	25.897898	-0.596752208	0.075710889	-7.881986504	3.2221683361274072e-15
CLDN2	139.2972	0.4251474610894423	0.054075877	7.862053910893532	3.778853191633134e-15
CKS1B	108.628685	-0.16535919	0.021203770459497572	-7.79857481	6.261023249789667e-15
SUCLG1	396.32648	0.13768782226072598	0.018004205	7.6475368063426625	2.048656191358333e-14
NAT8	110.9303	0.5194488471494629	0.068096455	7.62813351	2.3817683402623714e-14
AZGP1	124.1448	0.4489797541828723	0.059005358236265806	7.609135298951898	2.759357749308669e-14
SLC22A6	83.82626	0.5933251216806534	0.080193057	7.398709321624289	1.3751449489497315e-13
PTGDS	57.424873	0.5250124301926566	0.071160906	7.377821083050016	1.609009883645304e-13
ACSM2B	230.59937	0.4042854381309109	0.055352191	7.303874201436132	2.7959780587669485e-13
ALDOB	452.7827	0.6480037164857215	0.090372883	7.170333534611841	7.481526741911778e-13
GNG11	673.84094	-0.217499719	0.030563832	-7.116245025	1.1090705797822651e-12
RPL39	7441.4834	-0.108264249	0.015372311	-7.042809156	1.8840220026228724e-12
BTBD7	231.37915	0.10111648424032604	0.014490031336419608	6.978348210067519	2.986706646890474e-12
SLC2A1	43.263725	-0.237798658	0.034921047	-6.809608548	9.78646683131727e-12
RXRA	63.933064	0.19571454572267413	0.028924304782452937	6.766439062051554	1.3199059376519419e-11
PTH1R	208.51718	0.4125992445950197	0.061589705	6.699159286258508	2.0962200415825185e-11
ARHGAP24	253.36243	0.091134679	0.013658858452482455	6.672203165988134	2.5199138049268497e-11
ADI1	178.00739	0.1094037994499559	0.016515065	6.624484895498487	3.484611447291983e-11
ACY3	136.87564	0.1964928482328294	0.029831204987857643	6.586822366471918	4.493393280082288e-11
EZR	623.6356	0.1468238455308644	0.022368774870465454	6.563785740663108	5.245856438840664e-11
PALM3	66.31471	0.18223174144373996	0.028311195	6.436737958077216	1.2206840270324018e-10
SLC9A3R2	32.66018	-0.259382723	0.040343812	-6.429306209	1.2818766829465114e-10
KHK	187.60803	0.3364875946883605	0.052370775	6.425102507093012	1.3178068365599493e-10
ASPDH	36.81864	0.5489187889145906	0.086110634	6.374576069894673	1.834697342806817e-10
PSAP	538.9523	0.070806238	0.011170396254695937	6.338740032617246	2.316517256015982e-10
SLC22A8	97.42216	0.3886859200689055	0.061683073669864634	6.3013383890238694	2.950863594281882e-10
BBOX1	88.62584	0.3713174893603496	0.059358365	6.255520842647743	3.961914228283896e-10
CMYA5	84.085304	0.1669517118917057	0.026754811949157648	6.240062991620541	4.373947182803625e-10
NQO2	172.1469	0.18865962460661942	0.030363311852575882	6.213407335886991	5.184781299261025e-10
TCN2	98.22441	0.2460641244604456	0.039640038	6.207464339	5.384632221898191e-10
DFFA	145.89719	0.11330115313265894	0.018291939	6.194048299642167	5.86382449748153e-10
ADM2	26.25204	0.29995509560879813	0.048503461	6.184199802	6.241827078361671e-10
HLA-E	118.41392	0.14226934474420766	0.023008607910232872	6.183309537859292	6.277145777877458e-10
HSD17B14	105.126915	0.31357103600583563	0.050859670538484704	6.165416187046698	7.029799726508103e-10
FAM84A	56.093536	-0.181642162	0.029674138830590353	-6.121227754	9.285706554552378e-10
TFPI2	43.444496	-0.215185834	0.035199634	-6.113297539	9.759316467211562e-10
C9orf66	67.54104	0.4252012304296176	0.069724921	6.098267635797986	1.0722411683487199e-09
MSRA	118.25781	0.2757961367886582	0.045235639	6.096877162259568	1.0816056799449467e-09
SLBP	150.22493	-0.117155367	0.019264826306394086	-6.08130929	1.1920509316419641e-09
CFLAR	140.47046	0.14130739008570678	0.023275872428125143	6.070981464693008	1.2713086279451025e-09
SH3RF1	109.583336	0.1691336539986876	0.028052935631960516	6.029089298090956	1.6488616788209476e-09
SLC6A19	179.1657	0.487482641	0.080932728	6.023306702736975	1.7088917199276904e-09
MARVELD3	93.71992	0.13751731606203063	0.022954168409107165	5.990951778826806	2.0861649492405002e-09
SLC7A7	100.865616	0.5415409820498029	0.09109096	5.945057386750867	2.763600197364276e-09
NUCKS1	1340.6046	0.034900128161391084	0.005878882	5.936525145040219	2.9112628355757637e-09
DHTKD1	134.35684	0.15645826084725178	0.026539556	5.895285561014327	3.740339641567432e-09
PCK2	56.88266	0.1790328337032995	0.030387649537873727	5.891631515631423	3.8240113875411995e-09
ILF2	226.39954	-0.124228255	0.021105946	-5.88593641	3.958064860866198e-09
HMGN2	1276.1467	-0.127911999	0.021781060057237008	-5.872625056	4.28947898998225e-09
PLA2G16	37.184464	0.22454143832359819	0.038428233511363215	5.843137136584781	5.122681186142561e-09
SLC22A18	41.10616	0.21974169349260403	0.037715049	5.8263664433848446	5.664716080884292e-09
DAB2	1294.0294	0.15322571966844037	0.026309913228617046	5.823877803662925	5.749762343149331e-09
GNG12	127.6783	0.11336403395820838	0.019466607641543367	5.823512552658638	5.762348422936413e-09
MT1H	74.47786	0.3031137248186753	0.052239249629924135	5.802413452834956	6.536713597730481e-09
SLC13A2	31.886053	0.6221982757837478	0.10788957873236993	5.766991428589855	8.069915495521325e-09
CISD3	59.156746	0.1719078720658616	0.029804846926497104	5.767782417732604	8.032141220069308e-09
TPM3	396.34082	-0.061967355	0.010760663	-5.758693128	8.476764496892143e-09
PDZK1IP1	156.92136	0.46248221834425374	0.080774182	5.7256193036581875	1.0305709132051945e-08
FABP5	141.836	-0.292978392	0.051197135	-5.72255444	1.0493420328880356e-08
MGEA5	212.22559	0.085506774	0.015027984019982487	5.689836622	1.271609775439641e-08
TTC38	82.82217	0.15536178202618697	0.027366921140975057	5.676991621595749	1.3708418421218998e-08
IFITM1	58.692017	-0.556753288	0.09833044	-5.662064455	1.4956262134478947e-08
TYMS	98.713326	-0.22491143	0.039823121	-5.647760058	1.6255183237932535e-08
APOC3	33.482826	0.4692887782232171	0.083090992	5.647889924875515	1.6242911877427335e-08
DDX17	1107.9309	0.039563123	0.007016133	5.638878343011202	1.7116140360481424e-08
GNAS	1830.9082	-0.050609438	0.009015352	-5.613695291	1.9805084619588108e-08
FZD2	38.780415	-0.199829304	0.035760394	-5.588006267	2.296913578361831e-08
PRPF4	98.24288	0.12472638821728299	0.022393001462240086	5.569882555833406	2.5491110337609467e-08
ENOSF1	161.93457	0.10240602185763621	0.018457875523792203	5.548093643	2.8880119320611764e-08
ACSF2	101.86348	0.29632847084559394	0.053510798	5.537732277179326	3.0641317198387565e-08
SEC31A	258.21423	0.091686326	0.016644911	5.508369973784874	3.621716059557287e-08
SLC5A2	149.68361	0.48553310764175456	0.088214746	5.503990300287242	3.712899850462813e-08
GGT1	122.53728	0.3198114750617088	0.058120544	5.502554733894628	3.743269604416487e-08
RPL22	3631.9746	-0.081920066	0.015003635687693388	-5.460014363	4.7609606473290414e-08
CCT5	288.18808	-0.069051175	0.012691441316037617	-5.44076699	5.3051666283852106e-08
CDHR5	137.13762	0.2456093168672469	0.045188707	5.435192432828067	5.473732654248801e-08
FAM20C	263.17462	0.2797278025786464	0.051531115	5.428328191724842	5.6884367525392054e-08
CXCL14	188.8566	0.30111114930657784	0.055498156	5.425606356330952	5.775812495806493e-08
MIOX	26.415186	0.6833094171790314	0.12611558185937483	5.418120482058716	6.0228825805791e-08
ZKSCAN1	340.07272	0.088572704	0.016381795	5.406776450466925	6.416915183707539e-08
AP3D1	168.59999	0.11367867644303363	0.021104415	5.386487979409816	7.184773203337715e-08
RARRES3	19.330503	0.33081953473627784	0.061553816	5.374476493	7.680550216523264e-08
C19orf77	1951.0076	0.16796465508337205	0.031494826	5.333087224	9.655690119159036e-08
APOM	739.8325	0.2423621550504968	0.045613199	5.313421617	1.0758572465472276e-07
SESN2	73.84662	0.17188392449602405	0.032404228	5.304367233106215	1.130644970038854e-07
CTSA	166.198	0.19424235130667694	0.036674201	5.296430400751718	1.180883177925491e-07
FOLR1	132.588	0.2981624275651517	0.056444174	5.282430522382677	1.2748118739315933e-07
HIST1H2AM	29.245255	-0.485808237	0.092022951	-5.279207326	1.2974393581650326e-07
BHMT	437.32993	0.4194133905487765	0.079622755	5.267506647223021	1.3828915535162906e-07
ESPN	17.312159	0.763986239	0.14562638851843873	5.246207410268872	1.5526210598631808e-07
PET100	422.88144	-0.144498925	0.027638641959444293	-5.228148502	1.7121596797269982e-07
GBA2	82.46513	0.12890022984706978	0.024673323239715467	5.224275165316412	1.748386217572519e-07
ACE2	81.578	0.3078666241221316	0.058962646088323724	5.221384122770873	1.7759073974018337e-07
KCNJ12	23.363934	0.26643937138645474	0.051068185	5.217325993	1.8152461831517879e-07
VAT1	79.92563	0.22193678720881438	0.042755412015453825	5.190846649509445	2.09339989047051e-07
RPSAP58	288.17545	0.2733689354345016	0.052685277348418796	5.188715884072422	2.1174917903882435e-07
HMGA2	242.84561	-0.231773395	0.044861649768287964	-5.166403735	2.3864102225054284e-07
EIF3A	624.6414	0.051071594	0.009896286	5.160683074704996	2.4605041219016416e-07
GTF2E2	48.80917	-0.171754793	0.033321895	-5.154412489	2.544273413632002e-07
NDUFA7-1	130.46306	0.12171380778569327	0.023624829988645447	5.151944282527802	2.577996366014447e-07
SLC31A1	63.208984	0.1453876256601119	0.028262657824151154	5.1441597094196325	2.687208588271742e-07
RPL37	8737.566	-0.125724706	0.024462688769901823	-5.139447567	2.7554736615304194e-07
SRI	197.82492	-0.077683075	0.015161309187389081	-5.123770911	2.9948482580853113e-07
MYL5	38.961098	0.1869068360117889	0.036690919	5.094089831289771	3.504205955807747e-07
CENPH	23.775349	-0.242261597	0.047824930044707364	-5.065592284	4.0713248008562356e-07
HEXA	128.54343	0.11752700688439471	0.023249866644177927	5.0549540211588715	4.304944689158842e-07
UQCR11-1	897.93536	0.089966065	0.017863671275641813	5.036258423251176	4.747195638439405e-07
HUWE1	224.52109	0.073646638	0.014642766331605689	5.029557667	4.916126317783118e-07
CMBL	123.98405	0.24001205386633517	0.047809718	5.020152012	5.163060476048144e-07
AC079602.1	107.8011	0.1751247281947161	0.034911085	5.016307301630509	5.267405511542282e-07
UBL5	1233.9242	-0.03324558	0.006638119	-5.008283458	5.491761515160588e-07
VASH1	12.036194	-0.384933445	0.076933475	-5.003458455	5.631080608488549e-07
TUBB2B	179.21475	-0.232954972	0.046816016	-4.975967413	6.492256949019938e-07
HIST1H1A	62.063072	-0.302208134	0.060718055638996835	-4.977236687	6.449843443079302e-07
TOMM5	93.119705	-0.269072881	0.054074342115625826	-4.975980676	6.4918123737129e-07
CTSH	110.07786	0.18390024469321767	0.037212130339247036	4.941943474256324	7.734764338606764e-07
PPARA	155.52457	0.21969010725734936	0.044575154	4.928532777	8.284943715660427e-07
TDG	160.91792	-0.102262966	0.020777124523989377	-4.921901787	8.570722589649915e-07
CTNNA1	358.97568	0.056198244	0.011416294913660993	4.922634212	8.538696544259382e-07
RGS12	71.11145	0.14328052337324526	0.029102529	4.923301517665292	8.509618264362494e-07
LINC00671	41.468723	0.3954873908934588	0.080539638	4.910468965604117	9.085883563574469e-07
ARF5	123.60249	-0.345672893	0.070491114	-4.903779693	9.400992315980378e-07
PRODH2	216.37875	0.27511475161619187	0.056300408	4.886549897083906	1.0261832914080626e-06
PLEKHB2	166.47556	0.10004463022998575	0.020481760569191747	4.884571806804092	1.0365386320307504e-06
TMEM106A	56.979816	0.31333952117359737	0.064309552	4.8723635870993975	1.1027099245705244e-06
CDK1	21.485432	-0.413680605	0.085093803	-4.861465727	1.1651975642768133e-06
BIVM	89.03347	0.11359508964033951	0.023375202387272396	4.8596409031389225	1.1759886087281697e-06
PRAP1	24.007465	0.817399122	0.1683816630984763	4.854442619530308	1.207258190632571e-06
PGRMC2	196.09671	0.074853805	0.015469245725163309	4.838878774556935	1.3057365502302452e-06
OARD1	140.23402	-0.091111305	0.018903895	-4.819710776	1.4376649089066204e-06
XPNPEP2	59.135742	0.41976209621574795	0.087119126	4.818254205	1.4481978748219077e-06
FUT6	32.466908	0.4388204031242554	0.09115464	4.814021579779101	1.4792282362505044e-06
FABP1	123.62559	0.30047653441896605	0.062411085	4.814473783911335	1.4758827654136117e-06
DTD1	62.52749	-0.134674015	0.027996670849963073	-4.810358187	1.506600645083003e-06
HNRNPR	445.16455	-0.059166395	0.012300621034471368	-4.810033119	1.5090529020264297e-06
WRN	56.02893	-0.32347961	0.067309388	-4.805861693	1.5408639603615641e-06
SORD	92.84151	0.20118279663291797	0.04193003	4.798059893736935	1.6020987690939035e-06
ASPA	61.75772	0.3023162089366021	0.063011004	4.797831931633672	1.6039227125384119e-06
RAB11FIP3	86.769905	0.28786838819517213	0.060042414371215935	4.794417266690977	1.6314837664043836e-06
ATXN3	65.84803	0.13120789140849537	0.027375618	4.7928741635785945	1.644087551357094e-06
CCNB2	36.867237	-0.35665585	0.074520041	-4.786039394	1.7010468258976961e-06
FCGRT	727.28564	0.32629623878551445	0.06820644	4.783950613104829	1.7188293331860664e-06
FMO1	329.3451	0.23378803100330514	0.048948342681528936	4.7762195448453255	1.7862137634454021e-06
HDHD3	122.73269	0.21487049751689846	0.044996314	4.775291111748507	1.7944747461733817e-06
TSPAN1	75.7968	0.4257113282347519	0.089444787	4.7594873254331995	1.940853121151442e-06
CCNA2	14.332962	-0.392642702	0.08257109	-4.755207927	1.9824227585642028e-06
C12orf75	263.12445	-0.063019549	0.013256531	-4.75384932	1.99579804806394e-06
SLC5A12	98.20032	0.42330807943373266	0.089148695	4.748337356602054	2.0509572473148955e-06
RP11-473M20.16	128.30931	-0.312593936	0.066035766	-4.73370653	2.2045641787259156e-06
HIST1H2AH	24.863165	-0.397165471	0.083979651	-4.729306017	2.2528859243461047e-06
MEAF6	107.792946	-0.158021132	0.033500832	-4.716931515	2.3942823968566732e-06
SNX29	187.83629	0.18648691186231994	0.039712565	4.695917076531932	2.6541320637425816e-06
SLC5A9	19.623524	0.49944591666655486	0.10640745814297843	4.693711562919352	2.6829224964483304e-06
CENPW	36.989334	-0.189100805	0.040285191	-4.694052551	2.6784517810687877e-06
ABAT	126.07805	0.091623748	0.019549385852928796	4.686783963342208	2.775316541257251e-06
PTPMT1	102.11022	0.10217378767164007	0.021822911	4.681950478678396	2.8415813608389994e-06
MT-ND6	281.91852	-0.170774236	0.036525127	-4.675527455	2.931990456083828e-06
CHCHD10	534.08057	0.21498319400540244	0.046008233	4.672711341418748	2.9724939378617627e-06
UBE2S	123.68384	-0.223574155	0.047858656169554606	-4.671551039	2.989337963297091e-06
NDRG1	196.30643	0.19905081680315193	0.042675654681594996	4.664270959362642	3.0971307112774843e-06
CCDC80	88.98975	-0.167040547	0.035858471324317305	-4.658328732	3.1878686586317413e-06
FKBP10	88.82789	-0.129664498	0.027864617022214863	-4.653374501	3.2654638202374538e-06
AK4	267.24594	0.28059204497854484	0.060499578	4.637917408826352	3.5193735668479776e-06
SAT1	414.22812	0.19367724073281467	0.041899255	4.622450677080812	3.79232998952874e-06
APCDD1L	30.92041	-0.185033457	0.040138853	-4.609834186	4.029902574901883e-06
NID2	55.498646	-0.230173228	0.049965126	-4.60667764	4.0915354036627104e-06
PYCR1	30.942856	-0.184996478	0.040271449196853305	-4.593737797	4.35376369491981e-06
PHYHD1	80.75917	0.11089947235301863	0.024208396730480856	4.581033332677698	4.6268408371652435e-06
DLGAP5	19.775686	-0.414235825	0.090491227	-4.577635171	4.7026191581184185e-06
RP11-626P14.1	6.5333543	0.6943197647782617	0.15201067102425092	4.567572526980647	4.934049793633732e-06
KDM2A	124.949814	0.089900186	0.019699062207125365	4.563678470613279	5.026504145405957e-06
SMG1	165.78352	0.096146171	0.021090054738297257	4.558839336715142	5.143710124770086e-06
PSMA1	237.82014	-0.12083987	0.02653331	-4.5542705	5.256767855535618e-06
TOP2A	171.01074	-0.329925869	0.072453366	-4.553630658	5.272789706174803e-06
COPS3	70.97178	-0.117478823	0.025841784	-4.546080254	5.465420375006905e-06
DEK	649.7578	-0.114435752	0.025204943471396513	-4.540210617	5.61980622570114e-06
TBC1D19	37.536358	-0.164534148	0.036262367	-4.53732513	5.6972237237847295e-06
H2AFX	94.37419	-0.249684938	0.05506349	-4.534491706	5.774237087549788e-06
CCNB1	54.370586	-0.245263701	0.054099933	-4.533530548	5.800587275621066e-06
HMGN1	1522.1376	-0.18095575	0.039945048	-4.530117243	5.895096336985998e-06
RAB3IL1	37.17775	0.3570273338192971	0.07957368	4.486751568426296	7.231731629189414e-06
RPS29	9072.6045	-0.268926115	0.060005661	-4.481679068	7.40580556562462e-06
PSMG1	56.647858	-0.128252289	0.028713020092968927	-4.466694496	7.943744228750106e-06
NNT-AS1	81.0439	0.10965839681446714	0.024581106963847302	4.461084562861525	8.154590227537892e-06
AGXT2	142.72415	0.22295017304707954	0.049999081	4.459085457	8.231010137866039e-06
FAHD1	213.63077	0.1133534328705584	0.025431553608831276	4.457196544657644	8.303846298680325e-06
CYP4A11	28.219284	0.7613835468852953	0.17108284560585932	4.450379254500891	8.571877771320591e-06
TMSB15A	77.57814	-0.290581747	0.065389372	-4.443868113	8.835577917887813e-06
PLCE1	27.011475	0.273948425	0.06170736	4.439477300378227	9.017762493380113e-06
UBE2C	24.718939	-0.459580265	0.10374868621286833	-4.429745391	9.434440631480379e-06
MCUR1	174.2211	0.083909709	0.018941557526867468	4.429926582882567	9.426517420456835e-06
ZSCAN16-AS1	341.8846	-0.109718402	0.024740235	-4.434816512	9.21507415276384e-06
RPL14	3556.4727	-0.025843347	0.005830551	-4.432402227	9.318896459696011e-06
VAMP5	78.08422	0.2807741611465855	0.063362548	4.431232187568698	9.36961317342628e-06
ABL2	66.45762	0.12004528688885173	0.027082564	4.432567221495278	9.311765698798133e-06
CADM1	602.6022	-0.151837935	0.034241307	-4.434349864	9.23505498583831e-06
PIK3C2A	144.9594	0.085123613	0.019229686001825667	4.426677210449063	9.569576891999929e-06
TCEA3	208.2786	0.13956053369230198	0.031571091788899816	4.420516548033049	9.846524459369717e-06
ECI2	207.23584	0.12516271565999695	0.028315575420661772	4.420278020155161	9.857399758551823e-06
GPC2	14.981547	-0.276841754	0.063065533	-4.389747279	1.1348246797950088e-05
RGN	128.66934	0.238078947	0.054257961087632714	4.387908096419284	1.1444611384741567e-05
NRXN2	109.5952	0.1489410329581512	0.033971405452428195	4.384305888277733	1.1635618145063952e-05
RPL39L	40.817886	-0.153387907	0.034978263	-4.385235085	1.1586058373497709e-05
AGMAT	100.53971	0.20417310153302054	0.046663550148362154	4.375430092	1.2119327926948913e-05
MARCKSL1	754.0865	-0.187163981	0.042796711795764296	-4.3733262	1.2236766992423586e-05
TPP1	143.43033	0.1235680058184683	0.028265004	4.371766866272914	1.2324508759788534e-05
GPX7	116.00515	-0.087608244	0.020061483	-4.366987352	1.2597201912123409e-05
CETN2	525.10675	-0.141345278	0.032363681	-4.367404317	1.2573184814139456e-05
CPM	105.57394	0.260146227	0.059677852668490024	4.359175398487595	1.3055344559221794e-05
PBLD	235.98251	0.32018579299454053	0.073478413	4.3575491051560205	1.3152699533265354e-05
RP11-128M1.1	31.896244	-0.173644563	0.039868869	-4.355392285	1.328288225474919e-05
CENPE	21.844582	-0.378320067	0.086965777	-4.350217735	1.3600241978498926e-05
MIR4519	31.793018	-0.244751232	0.056327316	-4.345160552	1.3917383301179415e-05
HIST1H1D	104.89882	-0.303367323	0.069992532	-4.334281324	1.462370693454339e-05
BAIAP2L2	33.000362	0.20974687580591708	0.048417662	4.332032291435976	1.477392666793621e-05
HIST1H4F	12.967165	-0.513830372	0.11883103736432346	-4.324041795	1.531962535087031e-05
GBA	41.701134	0.15495014252585781	0.035842539	4.323079362628625	1.5386635241697208e-05
RASSF4	125.1349	0.20115878983688518	0.046582599497147194	4.318324696525459	1.572180237314991e-05
SNRPA1	84.0372	-0.102289679	0.023730254881840294	-4.310517493	1.6287294360853833e-05
IDNK	23.983059	0.2173724999573276	0.050450793	4.308604265215142	1.642880232300473e-05
TPRG1L	59.10755	0.12471841775363841	0.028962377831298767	4.306221625865918	1.6606668074256896e-05
TGOLN2	228.66098	0.067907263	0.015779681313335778	4.303462278880471	1.681494877694004e-05
PTMA	6899.974	-0.048361204	0.011268804014662367	-4.291600416	1.773899509886861e-05
SLC25A29	58.575092	-0.174842785	0.040836512	-4.28153084	1.8561199342743515e-05
DMXL1	98.65695	0.13486209575901018	0.031502801	4.2809557055135565	1.8609239891979105e-05
SYNC	105.7808	-0.277348678	0.064852448	-4.276610782	1.8976014633260294e-05
DMTN	47.774292	0.1908676522787143	0.044806052	4.259863248	2.0455201583989335e-05
BIRC5	44.54002	-0.314637438	0.074016779	-4.25089341	2.1291948589144818e-05
HHLA2	27.94815	0.39396726566122414	0.0927503	4.2476117776755595	2.1606137396444665e-05
DHRS4L2	238.46155	0.27475481170965577	0.064672182	4.248423404021405	2.1528022737236984e-05
C1RL-AS1	24.476723	0.19422214702149407	0.045743739	4.2458738786300305	2.1774309177523368e-05
C14orf166	320.92032	-0.085468171	0.020183432000685026	-4.234570763	2.2898867201294566e-05
DNAJB1	232.2603	0.15623436091002535	0.036913573	4.23243674	2.311729469590006e-05
NUDT14	113.43822	0.13341975892268504	0.031548483	4.229038786755319	2.3469188558277294e-05
MTTP	32.40922	0.3798349362799913	0.089884243	4.225823409127179	2.3806863741856147e-05
JAM3	18.349989	-0.233854354	0.055369562334590366	-4.223518196	2.4051794227964402e-05
CHDH	37.470886	0.2963482755077083	0.070172034	4.223167813757032	2.4089231815159075e-05
HOXC10	74.02873	0.10779003790150925	0.025560208077327732	4.2171033027356515	2.4746062854663785e-05
ISG20L2	70.904884	0.12022034159193613	0.028530511671058665	4.213746426212453	2.5116926558713314e-05
LRRN1	33.461002	-0.323864271	0.076915496	-4.210650481	2.5463644413191167e-05
DENND4C	83.00588	0.11851947308725443	0.028167491	4.207668826135296	2.580186261875007e-05
FTL	9222.826	0.17267483638758285	0.041062128	4.205209190543953	2.608407842634474e-05
KPNA2	59.761425	-0.199730675	0.047546328	-4.20075921	2.6602140273376228e-05
CLUH	95.881485	0.2069730127363384	0.049309459423038396	4.197430171778285	2.6996085607829684e-05
MTMR2	64.757545	0.13405502177622614	0.032018946	4.186740575446367	2.8298896177012183e-05
SLC34A3	30.064245	0.31323481754072346	0.074951001	4.179194570667995	2.9254332140135475e-05
GJB1	155.16426	0.1685058647095354	0.040335722877038876	4.177583855958546	2.9462205859100962e-05
SMARCB1	144.29709	-0.182652925	0.043728681	-4.176959372	2.9543176886515287e-05
DBI	1039.5548	0.036800274830081026	0.00882145	4.171680934357574	3.0236082632304756e-05
HPCAL1	61.7347	0.14999972157034783	0.036009538	4.165555269465275	3.1059566266216306e-05
FSTL3	33.686146	0.16316456970974272	0.039176531211329094	4.164854944139584	3.1155058263666185e-05
CDK4	226.36777	-0.077737568	0.018754547	-4.144998451	3.398160077451119e-05
ACOT11	59.730896	0.2503019995775159	0.060381545	4.145339461943235	3.393106574940662e-05
GGT6	20.636974	0.3991580842838858	0.096599507	4.132092334836405	3.594759515844816e-05
CCDC30	80.843025	0.10404683161936841	0.025176005	4.1327776349137695	3.584054349003164e-05
TMEM37	132.28238	0.19536995780334704	0.047428065	4.1192901025145146	3.800414320849111e-05
ADM	23.553589	-0.19409043	0.047139813066647406	-4.117335585	3.8327777631007677e-05
REPS2	116.274765	0.082344378	0.020017147859862843	4.113691835	3.893811690099495e-05
RP11-297M9.2	48.2053	-0.298007724	0.072440801	-4.113810456	3.8918103023477176e-05
SULT1C2	109.36849	0.23754742398351036	0.057854265	4.105962144137342	4.02635422204379e-05
TMEM176B	413.18915	0.21919482498552656	0.053390434	4.105507464910374	4.03428254872389e-05
FNBP1	93.440895	0.092285463	0.022528209746544077	4.096440167863472	4.195518590077195e-05
WDR33	152.86081	-0.102919191	0.025142172392358282	-4.093488395	4.249313546322137e-05
RNPS1	257.2777	-0.072203566	0.017649172455089276	-4.091045424	4.2943300138709776e-05
ZNF655	84.00711	0.097802532	0.023908205	4.0907517703968885	4.299771518024522e-05
ABLIM1	138.50206	0.11361550671020815	0.027784829	4.089120313446665	4.330122257833457e-05
RCN2	321.91516	-0.194842452	0.047701705	-4.084601412	4.415254055638098e-05
CLCN5	279.34195	0.11175615120796413	0.027367230937938955	4.083575406711592	4.434802941346563e-05
ASRGL1	359.81854	0.14750030270843514	0.0361566	4.079484868178542	4.5135607578605084e-05
TBC1D1	199.09035	0.06203756	0.015204284613119736	4.080268240378079	4.498376020262836e-05
CEP104	44.19741	0.13796681616427522	0.033846840069421825	4.076209651515394	4.5775750250943905e-05
LINC00969	136.07632	-0.075888025	0.018621035	-4.075392375	4.593682434440625e-05
PALM	169.13528	0.20526003766669912	0.050398858	4.0727120523612745	4.6468859974339166e-05
NDUFA13	966.2794	0.2159008630988672	0.053051091	4.0696780847402065	4.707814229715373e-05
CMTM3	47.328213	-0.130017241	0.031988267613498184	-4.064528973	4.812956028237199e-05
KL	90.34293	0.3909822829265305	0.096286196	4.060626552397738	4.8941200443300356e-05
CDKN3	13.6448345	-0.255982621	0.063138894	-4.054277871	5.028941042953578e-05
AQP7	22.87984	0.38278554670014414	0.09443158	4.0535755980317205	5.044068941275408e-05
EZH2	78.2907	-0.270759663	0.066882909	-4.048263838	5.159896230803056e-05
RNASE1	7.747861	0.6262579190954927	0.15473595411144797	4.047268281581363	5.1818837756879674e-05
CALM2	1015.03467	-0.169687731	0.042026709	-4.037616439	5.399704502480485e-05
PRSS23	14.794497	-0.291561079	0.072256137	-4.035104692	5.4577956488994124e-05
TRIM44	310.90256	0.12903992905579215	0.03197552	4.035584974990217	5.4466421876287176e-05
SYTL2	155.1889	-0.086674293	0.021519676088313237	-4.027676446	5.6330790420016546e-05
GALM	235.08064	0.169187105	0.042076738	4.020917767791768	5.797184085905642e-05
GNPDA1	121.634476	0.078091217	0.019536181456378487	3.997261047721293	6.407962255402387e-05
EPHA7	237.1823	-0.106136329	0.026558924100187547	-3.996258597	6.435143797068108e-05
IGF2BP1	75.4532	-0.201773384	0.050497924	-3.995676815	6.450968876704996e-05
ATP5E	2614.7373	-0.066767119	0.016761367260233084	-3.983393382	6.793815845722314e-05
BEX2	493.41473	-0.1036311	0.026020243410777705	-3.982710646	6.81336897917338e-05
FAM49B	63.46695	-0.122523632	0.03079343	-3.978888713	6.923813828187421e-05
RNF24	41.642723	-0.136309083	0.034255962	-3.979134543	6.916659246252631e-05
C16orf70	22.058895	0.19176067419889714	0.048363928	3.964952469653332	7.341057328595517e-05
MAPK3	62.602222	0.10879662172920627	0.027443018694058168	3.964455329863635	7.356372006858244e-05
SLC23A3	17.345783	0.43761290076200954	0.11043500601207931	3.962628486787457	7.412908894879685e-05
KIF16B	71.96513	0.10365394719979913	0.026175607216656568	3.959944323042869	7.496723959225225e-05
H2AFZ	674.677	-0.155362039	0.039261888	-3.957070004	7.587470044526283e-05
SLC22A11	46.98778	0.42839475852048325	0.10829712442768595	3.9557353049252804	7.629960537851843e-05
XYLB	24.400587	0.20548132205237832	0.051974109775796876	3.953532305580078	7.700586130179302e-05
PITHD1	77.77507	-0.09672331	0.024493288047518245	-3.948972056	7.848751243313387e-05
APOA1	746.9077	0.39316215739854077	0.099646885	3.9455539316337247	7.961570895132095e-05
GLOD5	5.507135	0.580884922	0.1472566193625105	3.944711787701044	7.989601405265494e-05
BHMT2	113.36275	0.19633731460199927	0.049764434	3.945334051629115	7.968880554547615e-05
SEPP1	348.2846	0.15441576881986094	0.039161543057846665	3.943046079460374	8.045318983023586e-05
COL14A1	7.5217643	-0.400328035	0.10177706861968622	-3.933381463	8.375915339068086e-05
PLEKHA6	57.52242	0.1853509926909744	0.04719781	3.9271100596128865	8.597264652736112e-05
RP11-490D19.6	9.913078	0.6957236431105597	0.17720754112251091	3.9260385799810686	8.635631064542968e-05
TCF3	81.69618	-0.120904762	0.030821096094705822	-3.9227924	8.75285673136457e-05
ANPEP	247.05151	0.2657534575200198	0.067836085	3.917582484334797	8.944144561239721e-05
SMARCA2	31.186344	0.16862249705466123	0.0430583	3.9161438665030035	8.997656757490177e-05
HMGB1	2166.4575	-0.131125005	0.033507741689751284	-3.913274906	9.105277549993465e-05
UTP14C	73.25355	0.14625842203859363	0.037396865	3.910980841167368	9.192206441920641e-05
NEAT1	595.127	0.14849655463733472	0.037997938	3.9080160936643944	9.305710896097041e-05
SP100	6.753615	0.43891236179295834	0.11243518621994472	3.9036922208174394	9.473624294631917e-05
CRCP	70.9397	0.11584868821936048	0.029699872932328498	3.9006459213924263	9.593637938390967e-05
RP11-294J22.6	30.885601	-0.332468931	0.085249918	-3.89993255	9.621949017947159e-05
MFAP2	90.57762	-0.181882021	0.046647612105042376	-3.899063919	9.656528291560024e-05
PRKAR1B	172.61024	0.14326123859100237	0.036767011	3.8964613322204524	9.760838291692731e-05
ASPM	36.21764	-0.286615804	0.073544772	-3.897160804	9.732699859752957e-05
DSP	404.10678	0.050700933754287046	0.013036854597724756	3.889046500766802	0.000100639
TMA7	1367.5251	-0.131366487	0.033786588008684434	-3.888125286	0.000101021
TXNDC16	58.77903	-0.122176434	0.031468434	-3.882507631	0.000103385
SEC11A	447.7959	-0.055451418	0.014299805	-3.877774355	0.000105416
REEP6	54.86161	0.22613129006976598	0.058365613	3.874392457587629	0.000106891
SMIM11	101.468895	-0.140080776	0.036170589	-3.872781133	0.0001076
ALDH8A1	168.79814	0.18119891827158852	0.046855697	3.8671693826085316	0.000110106
HECW1	25.240185	0.23769055387177984	0.06147709	3.8663273443184356	0.000110487
ENTPD3-AS1	19.726948	0.20165869286661164	0.052174626488620986	3.8650720942025782	0.000111056
GRIN2A	85.25815	-0.134990423	0.034920598	-3.865638957	0.000110799
LPIN3	21.866924	0.19080423372895378	0.049454724	3.8581599500591848	0.000114244
ETV1	33.78461	-0.280748313	0.072796609	-3.856612494	0.000114969
CTHRC1	9.465048	-0.560877463	0.14551551777773633	-3.854416847	0.000116006
EFCAB1	18.678444	-0.215476358	0.055917806	-3.853448001	0.000116466
FGB	27.529211	-0.378515678	0.098295029	-3.850811995	0.000117727
LILRB3	8.142332	-0.59432608	0.1543927244031956	-3.849443568	0.000118386
CLMN	37.540886	0.1429118292596171	0.037137129	3.8482195979122906	0.000118979
PLD1	38.065907	0.13960558354217492	0.036346478	3.840965959595789	0.000122551
TMEM27	67.48014	0.1821776981863476	0.047470044	3.837740231772916	0.000124172
RELN	12.458691	-0.417992834	0.10924374304201481	-3.826240503	0.000130115
CDHR2	64.58095	0.16743239814699157	0.043779697	3.8244302980807374	0.000131075
SLC30A8	26.740911	0.31916162115091345	0.083514492	3.821631581773872	0.000132572
UPF1	83.78102	0.091603844	0.023995984179255248	3.8174656115470844	0.00013483
RANBP1	313.85898	-0.138580789	0.036309375	-3.816666867	0.000135267
ENPP6	15.6466465	0.43943518446831176	0.11516198501221664	3.8158007125502005	0.000135742
TRIM6	64.217125	0.24565533774215606	0.064481793	3.809685285281057	0.000139144
RPL31	3037.9058	-0.080163748	0.021054550044711316	-3.807431067	0.000140418
TNFRSF14	12.573703	0.5284918492387168	0.13881077671945188	3.8072825592413677	0.000140502
PCDH17	57.369152	-0.213087167	0.05603064	-3.803047183	0.000142927
AQP6	67.28236	0.25117024962264467	0.066061102	3.802089909993404	0.000143481
RPS27	12621.519	-0.137891985	0.03630464	-3.798191756	0.000145756
RFC3	59.503883	-0.290925696	0.076615158	-3.797234164	0.00014632
PCYOX1	258.98578	0.15008591580474287	0.039533947405157525	3.7963807222843355	0.000146824
SSBP2	49.04897	-0.120537898	0.031764342	-3.794755116	0.000147789
ASPG	12.187009	0.3034623031648051	0.079988141	3.7938411823892704	0.000148335
UIMC1	39.009033	-0.135233026	0.035651333	-3.793210972	0.000148712
DOCK8	44.055656	0.12642813250357304	0.033331218886677824	3.7930845833575324	0.000148787
JUN	1718.8531	0.17169920925408047	0.045292028046145766	3.7909366539989064	0.00015008
TOMM20	541.6383	-0.048580411	0.012869683126937983	-3.774794634	0.00016014
POLR2J3	115.24345	0.1693573046874793	0.044880114	3.7735488741346797	0.000160942
SYNPO	14.083733	0.4264250558690736	0.11310298904507204	3.770236838737669	0.000163093
THBS4	22.237747	-0.178628309	0.047383158766090665	-3.76986916	0.000163333
HAAO	67.02365	0.2510890895695793	0.066592757	3.770516507635718	0.00016291
RGS10	56.19632	-0.108801047	0.028944522539576516	-3.758951167	0.000170627
TMEM82	25.968838	0.3227587073682248	0.085977669	3.753983004927736	0.000174047
TOMM70A	137.01091	0.10856139552910792	0.028927205	3.752916905164629	0.000174789
PDE4D	42.19444	0.23300324531289426	0.06213944	3.7496836837019063	0.000177058
DPEP1	140.85739	0.20264884184267892	0.054153909944467074	3.7420906828424423	0.000182496
TSPAN33	63.47273	0.14652718085789165	0.039155821	3.7421557340690326	0.000182448
APOE	3544.0566	0.26929153713145243	0.07205997	3.737047580519675	0.000186194
RNU11	34.659348	-0.346706941	0.09279421	-3.736299313	0.000186748
GALK1	146.75957	0.24834874864421633	0.066486632	3.7353185393026966	0.000187478
ZBTB43	54.58724	0.1100942843495893	0.029476883	3.7349363817304373	0.000187763
GSTK1	311.8734	0.067922012	0.018204349905053267	3.731086911121249	0.000190655
GAL3ST1	94.40548	0.15196345376162831	0.040782827	3.7261627874885273	0.000194417
C11orf58	644.1715	-0.076611495	0.020567984260495636	-3.724793526	0.000195475
ZMYND11	105.39673	0.078452409	0.021068574969690754	3.723669431877791	0.000196348
ITGB2	12.671743	0.5881582336854779	0.15804613712914334	3.7214337811045617	0.000198095
KDM5A	217.75162	0.054185686	0.014571685027948636	3.7185600409291903	0.000200362
FCAMR	12.310664	0.5499560020225297	0.14795227690520973	3.71711753	0.000201509
PLIN2	218.41565	0.15704642156836315	0.042357982	3.7075992328671585	0.000209233
SLIT3	143.57149	-0.163207755	0.044028418054242395	-3.706873015	0.000209834
ARHGEF35	48.32122	0.1258800178274481	0.034001122	3.702231302149831	0.000213712
DIP2C	77.94284	0.09189603	0.024821821053072176	3.7022275593670995	0.000213715
IMMP1L	121.36943	-0.155179901	0.041971531	-3.697265632	0.000217934
CENPF	204.31248	-0.252427306	0.068286253	-3.696605014	0.000218502
AKR1A1	746.62976	0.20036061229575047	0.054234475	3.694340374313698	0.000220458
C19orf33	41.52619	0.28528918777474643	0.07733914	3.688807351109272	0.000225308
ALDH4A1	84.98739	0.19259277934801783	0.052229366026229074	3.6874424102965295	0.000226519
NUTM2A-AS1	45.39482	-0.173703947	0.04712254	-3.686217818	0.000227612
PPM1F	18.419891	0.2005522482592283	0.054579064204435236	3.6745270587276013	0.00023829
SOX11	177.59396	-0.174292808	0.047455651	-3.672751348	0.000239953
VOPP1	37.641644	-0.137818228	0.037542003	-3.671040877	0.000241565
POLR2A	185.72197	-0.057698205	0.01572573	-3.669031944	0.000243471
APEX1	586.6161	-0.114740102	0.031303938572092134	-3.66535673	0.000246994
DDAH1	166.43758	0.18736695863212077	0.051303482764707954	3.6521294176350128	0.000260075
RN7SL1	249.04794	-0.289488935	0.079342237	-3.648610675	0.000263662
GART	85.66915	-0.185733777	0.050945212350898814	-3.645755282	0.000266608
KCNK5	26.41449	0.18332143997215922	0.050293094	3.645061889107685	0.000267327
MYCBP	44.154152	-0.253975503	0.069691378	-3.644288715	0.000268132
COL13A1	25.42951	-0.159899146	0.043886513803361726	-3.643468843	0.000268988
TMEM174	54.88674	0.2585925205139801	0.070993343	3.6424897182752103	0.000270014
TULP3	64.82926	0.099059976	0.027227988180968787	3.6381672913623535	0.000274585
RMRP	27.064533	-0.399725606	0.10994998144614058	-3.635522266	0.000277418
HNRNPDL	905.88806	-0.138457259	0.038083662	-3.635607788	0.000277326
FGFR3	286.6932	0.1095997480227847	0.030221305438444444	3.626572261943495	0.000287208
SH3YL1	128.16948	0.12675130406738597	0.034962432	3.625357139207092	0.000288562
AR	11.384575	0.5657830993204529	0.1565941060637173	3.613054881454088	0.000302611
BIN1	395.10605	0.12446519502691672	0.034463969	3.6114585566131123	0.00030448
RPL37A	10758.372	-0.127855209	0.0353868	-3.613076301	0.000302586
NFE2L1	188.74672	0.10595704641324258	0.029339958461530435	3.6113563879843213	0.0003046
MYL3	22.458353	0.313011931	0.086664287	3.611775312122832	0.000304108
MSL3	52.416595	-0.131124489	0.036337042	-3.608562558	0.000307898
IFT43	126.907104	-0.108317058	0.030119929525061043	-3.596192293	0.000322909
FOXO3	157.78049	0.15582756831798666	0.043367046	3.593225315275718	0.00032661
ODC1	1143.7194	-0.119096115	0.033146999	-3.592968208	0.000326932
CCDC181	50.95263	-0.207895692	0.057972826416376744	-3.586088602	0.000335675
DNAL4	70.77013	-0.126104524	0.035181657	-3.584382703	0.000337876
SMTN	53.184406	0.2167989269387104	0.060617861	3.576485903306881	0.000348244
SRSF7	481.88882	-0.163351952	0.045763500762878745	-3.569481112	0.000357689
PCNA	89.663895	-0.173567803	0.048632307	-3.56898148	0.000358372
GPR137C	8.570585	-0.28956803	0.08117251	-3.567316441	0.000360656
LRP10	138.79402	0.1291597341923507	0.036200962	3.567853635228238	0.000359917
DNMT1	106.66417	-0.110980191	0.031111745	-3.567147806	0.000360888
RP11-611L7.1	31.882343	0.1560714419662886	0.043804108	3.5629407461560114	0.000366723
MBNL1	98.77421	0.077766853	0.021843919787382256	3.560114389	0.000370693
C4orf27	98.621475	-0.168086959	0.047253516	-3.557131257	0.000374927
CRK	107.78839	0.090226211	0.025428733974126202	3.548199087796726	0.000387875
FN3K	19.01173	0.3273210694207251	0.092224793	3.549165690870275	0.000386454
LTBR	59.79409	0.14047994924966925	0.03959449	3.5479671393599093	0.000388217
LYAR	41.357224	-0.12031369	0.033918928	-3.547095936	0.000389503
NOX4	74.96135	0.22932597445940134	0.064649393	3.547225487508986	0.000389311
FANCL	37.714634	-0.124599641	0.035241621	-3.535581968	0.000406878
TLE4	246.35226	-0.163473943	0.046260357	-3.533780432	0.000409661
HYI	87.82982	0.25651024288263696	0.072604114	3.5329987306607493	0.000410874
KRTCAP2	155.62227	-0.164046067	0.046444973535591905	-3.532052112	0.000412348
ANKRD11	467.73932	0.035068346009155114	0.00993301	3.530485341820904	0.000414798
KIF15	9.178694	-0.287426522	0.081457926	-3.528527379	0.000417879
ANP32A	369.1021	-0.045621206	0.012928589227449725	-3.528707171	0.000417595
KCNH6	19.29131	0.18260310989249215	0.051766502	3.5274376980347286	0.000419602
ACTN4	415.58316	0.10014615556600416	0.028396389	3.526721439079605	0.000420739
AFM	8.249862	0.7960540837084992	0.22588795296503728	3.524110397475299	0.000424907
LINC00665	138.26387	-0.124053426	0.035210424	-3.523201707	0.000426367
RPA3	142.76376	-0.062975018	0.017886642419449657	-3.520784759	0.000430272
HMGA1	256.88934	-0.183505065	0.052145548	-3.519093603	0.000433024
BAZ2B	226.46997	0.050738974506572984	0.014420208	3.5186020824663817	0.000433827
MSN	101.10794	0.16070695672503088	0.045690869	3.517266391456756	0.000436016
THSD7A	52.613426	0.2995714097533507	0.085280919	3.5127601119917653	0.000443478
GTSE1	23.114172	-0.232779404	0.066277117	-3.512213801	0.00044439
TMED8	59.884277	0.1085046907548064	0.030928745248657862	3.508215088664643	0.000451124
CMSS1	166.26694	-0.186476615	0.053149442	-3.508533794	0.000450584
HOXB2	73.40965	-0.296482175	0.08453393	-3.507256501	0.000452753
TCF4	125.15361	-0.082021431	0.023418071888886595	-3.502484377	0.000460941
KMO	22.234783	0.32040476870617146	0.091502847	3.501582500081323	0.000462504
SNRPD1	339.02652	-0.069431904	0.019830485562515605	-3.501271011	0.000463045
MSI1	17.24056	-0.236318628	0.067525565	-3.499691244	0.000465797
KCTD1	42.300293	-0.118201972	0.033772252	-3.499973033	0.000465305
HELLS	124.510056	-0.145913644	0.041768662810383834	-3.493375986	0.000476954
HJURP	12.001119	-0.523606207	0.14987447911056137	-3.493631535	0.000476498
NDUFB1	751.61975	-0.194466212	0.055651737245374734	-3.494342167	0.000475232
SUPT16H	302.23578	-0.081775606	0.023414677	-3.492493484	0.000478533
SLC16A10	229.12766	0.11472132604081507	0.032896475	3.4873439905260173	0.000487843
SPRY1	220.45638	-0.173666701	0.049845706430001725	-3.484085466	0.000493822
PBK	24.135067	-0.361989768	0.10397324009465411	-3.481566674	0.00049849
MRPL32	425.68643	-0.209768307	0.060246314	-3.481844641	0.000497973
P4HA1	187.2837	-0.141959785	0.040796166	-3.479733457	0.000501913
DACT2	85.22523	0.081437203	0.023410793	3.478617807626076	0.000504007
XPNPEP1	53.379036	0.1293068501121411	0.037168460195032414	3.478940193745853	0.000503401
GPR162	51.047363	0.10604148310390395	0.030511376410455714	3.475473596385032	0.000509952
MCM2	58.580486	-0.246835878	0.071016121	-3.475772464	0.000509384
SUSD2	20.289333	0.350370271	0.10085202409869802	3.4741025217598507	0.000512565
SFXN3	34.606792	0.24946465664690678	0.071857528	3.4716565461754776	0.000517258
SLC22A2	18.41836	0.3917824822843765	0.11293128376066817	3.4692112693473773	0.000521989
TAF11	161.3041	-0.17017181	0.049135667	-3.463305203	0.000533583
SLC44A4	175.8779	0.081893425	0.023651580805916672	3.4624926758475927	0.000535196
KMT2E-AS1	58.38668	-0.289614222	0.083663835	-3.461641722	0.000536891
SAMD5	107.79276	0.097997673	0.028352340669950578	3.4564226608202526	0.000547396
MIF	461.08502	-0.262459447	0.075958441	-3.455303227	0.000549674
ANKRD13A	20.029663	0.18283723751185238	0.052930561	3.4542848749948685	0.000551754
ZNF189	46.413643	0.18058402393966558	0.05230596	3.452455946110502	0.000555508
MASTL	11.042517	-0.272386844	0.078933736	-3.450829259	0.000558867
CHGB	16.733728	-0.435642625	0.12637560820645677	-3.447204972	0.000566419
IARS	80.256966	-0.114839599	0.033327369432379864	-3.445804482	0.000569362
ACP5	32.467506	0.31807965662152277	0.092390553	3.4427724993266975	0.000575783
SOST	14.00181	0.21194472280213308	0.0615793	3.4418176814752655	0.00057782
DZIP1	97.55925	0.075389445	0.021930145683832485	3.437708348138061	0.000586659
TTC39C	9.045739	-0.348851046	0.10149959083436587	-3.436969973	0.000588261
RP1-90J20.12	33.62497	0.24360967752184748	0.070897126	3.4361008690260904	0.000590151
UBE2T	22.570202	-0.273098812	0.079480629	-3.436042389	0.000590279
SMIM4	124.06584	-0.105563187	0.030731886786034883	-3.434972518	0.000592614
GPR180	22.388773	-0.154716408	0.045154526	-3.42637652	0.000611692
ERH	375.0225	-0.0887408	0.025897154737444566	-3.426662138	0.000611049
H2AFV	275.2972	-0.059001624	0.017215737	-3.42719139	0.000609859
FANCD2	12.442418	-0.36560282	0.10677221481485416	-3.424138208	0.000616752
TFB1M	31.781092	-0.131632843	0.038455921	-3.422953867	0.000619446
BNIP2	79.61101	-0.13106882	0.038339009392179955	-3.41868041	0.000629256
KIF3B	96.67514	0.17875538341771668	0.052286097945937964	3.4187937222346103	0.000628994
SORBS2	251.10966	0.08790472	0.025763734009187095	3.4119557162133596	0.000644986
NFIC	82.23776	0.21697764085448693	0.063622018	3.4104174452337555	0.000648635
GOLPH3L	43.468456	-0.137225289	0.040248231	-3.409473752	0.000650883
RNF169	72.63198	0.11754743058785685	0.034492319741139116	3.4079305616449336	0.000654575
MGA	112.542625	0.070408646	0.020666872	3.4068361055248477	0.000657206
SAT2	421.21063	0.090275574	0.026486522919747953	3.4083588342832383	0.000653549
GS1-124K5.3	17.569735	-0.328162613	0.096301122	-3.407671743	0.000655197
TUBA1A	333.67804	-0.208382292	0.061164892247412166	-3.40689379	0.000657067
ZBTB20	116.06642	0.10570609889301463	0.031040305839273218	3.4054464360100405	0.00066056
PCMTD1	132.9224	0.086035286	0.02527321	3.4042089113142247	0.00066356
SMIM1	166.91418	0.1729607967406252	0.050842999140877566	3.401860623	0.000669288
FAM124A	29.090078	0.1390747403486938	0.040887256	3.4014202608873214	0.000670367
GPT2	61.824818	0.2170211254603121	0.063920362	3.3951798735160588	0.000685835
TUBA1B	958.71027	-0.13400585	0.039458890264891106	-3.396087665	0.000683565
ETFB	1102.8727	0.19214972279093237	0.056575835	3.3963214456250284	0.000682981
CDK2AP1	30.19133	-0.230501726	0.067885514	-3.395447906	0.000685164
YIPF4	165.93372	0.06999024	0.020619474931311853	3.3943754657346523	0.000687853
MAD2L1	43.465176	-0.248705279	0.073328243	-3.39167107	0.000694678
PROM1	31.956558	-0.281630071	0.083074538	-3.390088917	0.0006987
HIST1H2AG	16.137157	-0.32502426	0.095976942	-3.386482763	0.000707947
HNF1A	83.02582	0.22736439911115675	0.067133265	3.3867621424058907	0.000707227
CALM1	1084.7897	0.1311378466121678	0.038765696	3.3828322700849958	0.000717424
ST6GALNAC4	20.211033	0.17053605035885014	0.050405454	3.383285649609643	0.000716241
HDGFRP2	155.16034	-0.092995015	0.027521725	-3.378967494	0.000727586
ADCK3	44.78913	0.1115376293748722	0.033030123379377926	3.376845677921681	0.000733222
INTS6	87.687256	-0.226174319	0.066990087	-3.376235648	0.00073485
GRAMD3	27.101307	0.14417728226345067	0.042751916	3.372416887772966	0.000745116
HSPA13	57.336254	-0.178419151	0.052920478	-3.371457659	0.000747715
GRIPAP1	52.153984	0.10375715683870071	0.030782184	3.370688591688981	0.000749806
DCAF11	114.41255	0.096954309	0.028801525890348238	3.3662907216535047	0.000761864
ZNF138	27.85604	-0.138780287	0.04126013	-3.363544586	0.000769484
AQP3	22.732725	0.39412852921548364	0.11730347926778387	3.3599048525726616	0.000779693
ZBED6	49.862347	0.14649297978373887	0.043659994	3.355313802384202	0.00079275
CDK2	18.161667	-0.176925389	0.052730982	-3.355245498	0.000792946
COL11A1	9.292601	-0.585702965	0.1747668102586961	-3.351339787	0.000804216
CKS2	72.73376	-0.17040431	0.050874275	-3.349518241	0.000809522
FAM189B	32.7027	-0.126252337	0.037693969	-3.349404176	0.000809856
C22orf29	33.76456	0.16661155084951057	0.049762292179001015	3.348148639338971	0.000813534
CBX7	10.39456	0.25492096579201584	0.076151281	3.347559797357754	0.000815264
RUFY3	267.65814	0.1367286392863798	0.040906973	3.342428691449139	0.000830487
LINC00324	45.439568	-0.349782992	0.10467814046334172	-3.341509419	0.000833242
CES2	113.04342	0.18727807893557533	0.056064094601623045	3.340428134	0.000836493
HMGCS2	24.323132	0.3972712278098133	0.11902525495639595	3.3377053294727306	0.000844733
DPH5	71.515945	-0.113007094	0.033864674	-3.337019968	0.000846819
LSM4	288.96967	-0.041793072	0.012526108919440943	-3.336476835	0.000848475
AC006159.3	21.620514	0.34379438790785466	0.10323337918093836	3.3302638219880625	0.000867637
ENPP7	12.809771	0.3937152684620747	0.1183093714970002	3.3278451527574684	0.000875205
RP11-677M14.3	18.972477	-0.176354902	0.05302241	-3.326044643	0.000880878
ACOT2	42.518845	0.3237780380275728	0.097448177	3.322566378	0.000891934
MTHFD2L	75.34303	-0.168100636	0.050586255518450064	-3.323049602	0.000890391
PITX2	16.875694	-0.368902774	0.1110183424292472	-3.322899318	0.000890871
ANK3	341.38736	0.10415576117809341	0.03136811	3.320434730497901	0.000898774
BLVRB	167.69029	0.19396248933695795	0.058415846	3.3203745750351583	0.000898967
SGOL1	20.733442	-0.289393806	0.087229565	-3.317611485	0.000907907
MLXIP	70.31908	0.11785973287172173	0.035522299	3.317908379150604	0.000906942
MRPS10	94.5013	0.13124494374372012	0.039587053250079725	3.315350170537278	0.000915284
RENBP	22.945807	0.28669564265004144	0.086500785	3.314370425170689	0.000918497
RNF157	100.038536	0.11449736325428239	0.034585406920793677	3.3105686313450167	0.000931066
CRNDE	31.77655	-0.298075515	0.090138372	-3.306865966	0.00094346
ORC6	38.06899	-0.212703118	0.064318702	-3.307018188	0.000942948
ZBBX	14.929995	-0.199546412	0.060468409	-3.30001097	0.00096681
KNOP1	192.33789	-0.14655344	0.044429206	-3.298583408	0.00097174
PCYT2	151.95927	0.1730987729539843	0.052476354	3.2986051811477197	0.000971665
IRX1	41.326008	-0.214597437	0.065094111	-3.296725828	0.000978189
ERO1L	21.546984	-0.196588471	0.059668906733857795	-3.294655144	0.000985425
DNAJC17	31.661798	-0.129095075	0.039181686	-3.294780989	0.000984984
FKBP7	35.271286	-0.209882405	0.063733139	-3.293144019	0.000990737
AIM1	24.506643	0.35349152876288986	0.10731550174430328	3.293946568922924	0.000987913
CDC20	27.998526	-0.343414491	0.10427889243756652	-3.293231096	0.00099043
PLAT	32.932625	-0.218061043	0.066245626	-3.291704789	0.000995821
TSTD2	56.09237	-0.186097175	0.05655939	-3.290296747	0.001000818
CDC25C	7.5920296	-0.562308544	0.17106015705025482	-3.287197637	0.001011898
SLC4A7	58.561363	-0.094468093	0.028739979778295358	-3.286992317	0.001012636
SLIRP	466.78705	-0.154581169	0.047017813037998415	-3.287714989	0.00101004
G2E3	59.865887	-0.127252276	0.038718103	-3.286635107	0.001013921
CCDC113	24.782904	-0.18765831	0.057109261	-3.285952363	0.001016382
PKN3	11.961932	-0.224410644	0.068317483	-3.284820156	0.001020475
DAK	53.025146	0.18990790308538782	0.057812164	3.2849125672452697	0.00102014
APLP2	573.41626	0.056007420750831365	0.017087077958799442	3.277764687787877	0.001046326
NFYB	70.777084	-0.088334638	0.026950985	-3.277603254	0.001046924
RNF213	97.16765	0.11652469888842779	0.035597227621427495	3.273420619371116	0.001062542
STC1	35.12328	-0.340003746	0.10403195203846699	-3.268262677	0.001082099
TMSB15B	46.150726	-0.239199975	0.073228847	-3.266471967	0.001088966
DLL1	41.557625	-0.24887087	0.076227085	-3.264861421	0.001095176
DHDH	35.407402	0.21411435790663866	0.065606945	3.2635928846148725	0.001100091
UCHL1	80.762405	-0.229672469	0.070543373	-3.255762505	0.001130883
TRIM26	45.209747	0.10745154164302313	0.033035549	3.2526034390875895	0.00114353
ENO3	43.791286	0.28861293178177155	0.088758814	3.251653781020988	0.001147357
RP11-545I5.3	17.007355	-0.174247773	0.053648658159840934	-3.247942791	0.001162426
TNS3	95.65563	0.15977915809759327	0.049259396	3.243628021370272	0.001180178
OLFM2	12.114565	-0.347273163	0.1071024825131327	-3.242438034	0.001185117
ANK2	299.142	0.17407670854835272	0.053710243106652004	3.2410337112548526	0.001190971
CLN8	45.00052	0.14154119150030847	0.043690662862991246	3.2396210591760743	0.001196886
MLLT11	36.53734	-0.152023535	0.0469396	-3.238705355	0.001200735
C19orf69	18.006084	0.3323762722501698	0.10273193211954816	3.2353744876849655	0.001214833
POLE2	10.367781	-0.386773942	0.11959661231691492	-3.23398744	0.001220748
MCCD1	78.63307	0.20565148181949097	0.063627937	3.232094130937458	0.001228866
SLC6A13	101.15621	0.19525827494706915	0.060394761	3.233033302640626	0.001224833
COPB2	122.85051	0.083280009	0.025760474111897178	3.232860119754034	0.001225576
ASAH1	335.03156	0.068116067	0.021072165	3.2325139385430557	0.001227061
ZNF571-AS1	15.116763	-0.189901521	0.058750253	-3.23235237	0.001227756
SNX5	239.49126	0.092661898	0.028687541	3.2300397873991566	0.00123773
OPLAH	20.737383	0.23817739971094073	0.073802176	3.2272408805413164	0.001249902
ARSE	134.79538	0.19213715513030855	0.059580107	3.2248541502870736	0.001260369
RPL26L1	165.23117	-0.068849395	0.021362319844585923	-3.222936238	0.001268838
HNRNPA1L2	51.877728	-0.192556142	0.059768667	-3.221690406	0.001274368
RAC1	868.7661	0.11091549925724785	0.034436476	3.2208724956281714	0.00127801
CTB-58E17.3	4.9527755	-0.383293721	0.11905753321362371	-3.219399149	0.001284595
DUT	267.64056	-0.094944654	0.029499676	-3.218498193	0.001288638
AMOTL1	45.04645	0.10609141145187712	0.032998959673354034	3.214992608919841	0.001304479
LAMTOR5	879.36316	0.11421356453023027	0.035578947	3.210144612224258	0.001326682
CSTF3	80.18079	-0.11204894	0.034990074	-3.202306485	0.001363319
ACAA1	256.95502	0.18255680821775916	0.057001281841328716	3.2026789980957333	0.001361557
SLC22A12	21.30685	0.353931056	0.11069346011649984	3.1973980696953155	0.001386734
CREBBP	132.04996	0.060368180007601684	0.018889708382714084	3.1958238202790055	0.001394322
PRSS8	91.88441	0.12146022263134174	0.038014654	3.195089505337241	0.001397875
NUSAP1	67.314476	-0.219986305	0.068883771	-3.193586823	0.001405171
FAM64A	12.710236	-0.349138115	0.10936664821172982	-3.192363671	0.001411135
NUDT4	97.93064	0.069869783	0.021895978941795628	3.190986969039131	0.001417877
RIOK3	127.30205	0.086429065	0.027110194979144055	3.1880650572649047	0.001432283
CDH16	279.74274	0.18884071349398007	0.059319349	3.183458951943715	0.001455267
ARL4C	461.02115	-0.125989819	0.039576701	-3.183434132	0.001455392
PDIA6	663.4259	-0.054630276	0.017170953434178918	-3.181551686	0.001464884
BASP1	97.58821	-0.159851754	0.050277339	-3.179399642	0.001475805
DIMT1	37.057884	-0.113285934	0.035664121179451835	-3.176467846	0.001490803
NEFH	16.48843	0.5049924889731838	0.15908736299866866	3.174309256590104	0.001501936
IL6R	24.75021	0.26443464717925647	0.083376753	3.1715632861595346	0.001516208
RBX1	404.26724	-0.061788942	0.019485793744303464	-3.170973845	0.001519288
APOL6	14.352045	0.41262916514400433	0.1304084234963142	3.164129694088869	0.001555475
TACO1	64.90124	0.19962126090567708	0.063099273	3.163606367201867	0.001558274
ICT1	71.0824	0.081848094	0.025878971431695028	3.162725912565509	0.001562994
DCAF10	86.724686	0.091502368	0.028931524951001163	3.1627218999709843	0.001563016
ZNF385D	149.9099	-0.055578633	0.017590718081589553	-3.159543164	0.001580167
SLC39A10	207.39734	-0.160222854	0.050755682	-3.156747156	0.001595396
PLAG1	61.90279	-0.199779898	0.063303136	-3.15592421	0.001599904
IFIT1	14.385936	0.35941876278237783	0.113904048	3.1554520563564235	0.001602496
ZSCAN1	17.749313	-0.174968924	0.055458795	-3.154935532	0.001605336
CENPV	176.89095	-0.127630787	0.040461091	-3.154407912	0.001608241
MRPL38	13.760022	0.33312336210164945	0.10566289314050513	3.1526996110042056	0.001617682
MCM4	50.51904	-0.142413202	0.045194363	-3.151127548	0.001626414
CAPN3	20.992353	0.2900964308599543	0.092099454	3.1498170411947295	0.001633727
STMN1	1212.7751	-0.087116009	0.027675915021437986	-3.147719211	0.001645497
RP11-397G17.1	11.265383	0.5211703765936634	0.1656206525084273	3.1467716658533544	0.001650838
UBE2I	309.15155	-0.05838761	0.018570654829511844	-3.14407922	0.001666103
THY1	58.68798	0.3903354611106735	0.12418866367251502	3.143084477823084	0.001671776
TM4SF5	8.550592	0.4879196808485542	0.15525831189124256	3.1426316240662127	0.001674364
PDE6A	6.2936425	-1.077336019	0.3430041069770799	-3.140883731	0.001684389
PLP2	25.379116	-0.132899388	0.042325057	-3.139969482	0.001689654
NBR1	141.19785	0.060775952	0.019356520522626014	3.139818022435139	0.001690528
RP11-214O1.3	34.72695	-0.200777241	0.063986978	-3.137782814	0.00170231
SLK	126.77977	0.10287692924787895	0.03283159	3.133473864991932	0.001727503
NR1H3	64.52489	0.166354624	0.053083997	3.133799882037733	0.001725585
LINC00853	5.8059144	0.44190517723409506	0.14121118303921779	3.1293922175509796	0.001751683
CENPN	15.783679	-0.23351193	0.074639786	-3.128518219	0.001756901
SLC26A1	12.75145	0.3812641632824167	0.12197645179025969	3.125719412940508	0.001773707
PDZD8	86.24396	0.073619024	0.023560327608087194	3.124702901	0.001779847
FAM179B	85.65295	0.08633461	0.027647929209035724	3.1226428887287767	0.001792351
ANKS4B	23.60287	0.2563975134874994	0.082090388	3.1233560757179215	0.001788013
PSKH1	40.448467	0.10950735234909106	0.035067581	3.1227518112439494	0.001791688
UNC93A	7.983157	0.4816631045281028	0.1542869891865994	3.1218646955743283	0.001797095
SERPINF2	156.11833	0.18754298425195587	0.060192472559676774	3.1157215558144697	0.001834954
EP400	60.12858	0.087919244	0.028220138209853536	3.115478865442367	0.001836465
DDOST	214.12326	-0.102458268	0.032928232	-3.111563026	0.001860997
OGDHL	60.21975	0.19581732160461546	0.062973114	3.109538466538546	0.001873799
TNS1	74.355896	0.16889351198999783	0.05433214	3.108537826812739	0.001880156
RSPH3	96.284836	0.078075872	0.025122238	3.107839101181622	0.001884606
ALDOC	39.30928	0.31760731007405535	0.10223821736746935	3.1065419395224425	0.001892895
TNNI3	53.97645	-0.12740179	0.041007148	-3.106819093	0.001891121
ADH6	81.409546	0.16080767332267537	0.051774979487078106	3.105895452122959	0.001897038
ARHGAP35	107.36383	0.1499863527676695	0.048323592205653444	3.1037914592392903	0.001910579
EHD1	114.42424	0.12175448653293487	0.039235071	3.103205427911506	0.001914367
SLC3A1	592.7062	0.13414796481135516	0.043239548	3.1024367887466777	0.001919345
AC004951.6	20.42947	0.26194106382419485	0.084441484	3.102042406884878	0.001921904
PGRMC1	439.66803	0.032640853	0.010526345649767177	3.100872201664355	0.001929515
SOD3	22.701023	0.2848572787445098	0.091939059	3.098327123	0.001946165
RHBDD1	20.542858	0.15716304150559618	0.050713616827562445	3.0990304249051177	0.001941551
ACY1	23.953289	0.27028243259392226	0.087205196	3.0993844901596197	0.001939232
RP6-109B7.3	7.5030885	0.5021020966867045	0.16205999391700598	3.098248276	0.001946683
ARPC5L	87.84009	-0.070345079	0.022742012156930107	-3.093177422	0.001980257
CENPK	20.743225	-0.269812431	0.087300694	-3.090610393	0.001997455
CYYR1	66.15122	-0.154435384	0.049970394	-3.090537625	0.001997945
COX15	63.61547	-0.12379314	0.040091132961051205	-3.087793502	0.002016485
NR2F2-AS1	52.24291	0.093033144	0.030151147	3.0855590546715472	0.002031699
CBWD1	46.44468	0.21766757424913213	0.070575447	3.0841827197734677	0.002041122
C16orf91	44.530495	-0.100594568	0.032621503	-3.08368897	0.002044512
SRSF2	363.90997	-0.076502284	0.024814781392950125	-3.082931998	0.00204972
LRRC8B	16.057575	0.17910025214715103	0.058120412288851724	3.0815378813392362	0.002059343
DCBLD1	7.2378855	-0.274637808	0.08911928	-3.081687907	0.002058305
SLC12A7	60.276817	0.087004731	0.028237934	3.0811294700213936	0.00206217
GPI	164.74539	0.054993196	0.017856638367307866	3.0797059931687225	0.00207205
ELP5	70.75331	-0.195285522	0.063503192	-3.075207968	0.002103558
NDUFA3	697.14075	-0.134302473	0.043728427830129916	-3.071285189	0.002131395
RRP15	155.8107	-0.169251824	0.055138069	-3.069600119	0.002143455
ZNHIT3	128.19858	-0.102158064	0.033287925	-3.068922568	0.002148323
CTSB	549.0265	0.1073582386341289	0.035000114690414974	3.0673681953256486	0.002159527
RAD51AP1	16.97962	-0.284780123	0.092815324	-3.068244685	0.002153202
SLC47A1	44.151886	0.24554472779896974	0.080054188	3.067231496242829	0.002160515
CLDN19	115.96068	0.17499443307792914	0.057052212	3.0672681562934705	0.00216025
MAT2A	214.95064	0.044944027095324024	0.014669075965723014	3.063862182	0.002184995
IDUA	13.910744	-0.215393121	0.070292123	-3.064256876	0.002182115
SKA1	7.3247285	-0.43345783	0.14143906503298675	-3.064625957	0.002179424
TMC6	29.748083	0.24495709164488425	0.080032022	3.0607385220677923	0.002207918
FKBP3	267.9986	-0.044990087	0.014706615930147618	-3.059173333	0.002219487
MYC	48.05535	-0.28362323	0.092789674	-3.056624927	0.002238442
TST	229.87564	0.1205507241262968	0.039455568322028706	3.0553538892757834	0.002247951
LARS	251.77324	-0.041566122	0.013608728114091315	-3.054372275	0.00225532
MTR	70.35601	0.080344507	0.02632964	3.051485237779167	0.002277122
TMEM159	36.083057	0.15237686965755876	0.049949513381632615	3.0506177005838584	0.002283712
SLC26A6	25.657787	0.28818885163409436	0.094457964	3.050974614094256	0.002280999
ARMC1	81.68807	0.073124693	0.023987368	3.0484666768592223	0.002300124
MYH10	237.06953	0.042920869882657406	0.014090373	3.046113048734986	0.002318207
ACOT4	21.008564	0.15066146200461225	0.049474689710250194	3.0452229794055308	0.002325079
FAM222A	14.508118	-0.202162778	0.066447413	-3.042447702	0.002346626
HSD3B7	18.785378	0.3261932950596351	0.10720797905902055	3.042621434735356	0.002345272
PARP10	16.524794	0.2131999771926811	0.07015933	3.0387972138435213	0.002375247
NFATC2IP	81.23757	0.090484858	0.029774177899969403	3.0390380092651745	0.002373349
LRP2	1234.0022	0.10728696406513626	0.035319927	3.0375760574543045	0.002384892
HTRA1	69.29724	0.18050165298465162	0.059438109549981064	3.0368000320210236	0.00239104
STARD10	105.94381	0.18161418361295928	0.059810484725333755	3.036494093752654	0.002393468
ARPC1B	30.602169	-0.119486016	0.039355344	-3.036081138	0.002396749
KIF1C	106.6519	0.063744466	0.021003849524452806	3.034894453	0.002406199
CNTNAP3B	17.42449	0.28859678033224573	0.095135147	3.0335453274043944	0.002416984
TRPV4	39.26482	0.21319302	0.070323967	3.0315840903254028	0.002432741
TMEM192	115.54724	0.14544574278100927	0.048016331	3.0290890484717834	0.002452924
GLMN	27.257761	-0.16985423	0.056102142	-3.027589024	0.002465131
SMC4	81.676125	-0.20727352	0.068527576	-3.024673154	0.002489019
VCAN	2556.2163	-0.073605891	0.024333953219957332	-3.024822562	0.00248779
ABCC3	24.845066	0.2678051795982458	0.088578611	3.0233617014764587	0.002499833
RP11-410L14.2	29.44278	-0.295430791	0.097769954	-3.021693049	0.002513653
LINC00205	22.333729	-0.188065575	0.062353908	-3.01609927	0.002560494
CHCHD2	1179.758	-0.05065931	0.016800661017897754	-3.015316452	0.002567113
WDR72	114.272865	0.1868648459044013	0.061996403	3.014124009766035	0.002577224
SHFM1	380.648	-0.088552575	0.029390110109513472	-3.0130059	0.002586739
PDE9A	49.525135	-0.17868017	0.059322544748238046	-3.012011212	0.00259523
ATPIF1	2071.7063	0.11606353264846507	0.03853132	3.012186789595906	0.002593729
HYAL2	107.81974	-0.158883669	0.052765594	-3.01112251	0.002602838
ITPR2	53.19541	0.11561250837794611	0.038418083943825045	3.009325205988795	0.002618287
VIM	1465.491	-0.169892566	0.056458938	-3.009134996	0.002619927
FRK	7.72502	0.5239892241340313	0.1741860626409264	3.0082155609326913	0.002627867
FKBP5	7.460996	-0.258788653	0.086017336	-3.008563922	0.002624856
NGFRAP1	1327.3414	-0.023593705	0.007859113	-3.00208237	0.002681396
ZNF526	21.423822	0.14451641301236984	0.048148251	3.001488346907854	0.002686633
MT-CO1	21232.34	-0.096036312	0.032068705	-2.994705055	0.002747103
TUBG1	132.10745	0.05596274	0.018693745149216377	2.9936612478181526	0.002756518
PRIM1	21.203856	-0.271241949	0.090620351	-2.993168151	0.002760976
FAM63B	137.86136	0.054768619	0.018312788595437734	2.990730692407564	0.002783108
CDC123	97.55826	-0.092789682	0.031042763544881266	-2.9890922	0.002798077
SLC17A5	36.31272	0.20720537766684682	0.069300732	2.989945011655596	0.002790277
SFT2D3	24.636684	-0.138027871	0.046166315447167774	-2.989796128	0.002791637
ASF1B	13.938517	-0.282199021	0.094409492	-2.989095848	0.002798043
ANXA13	35.50837	0.2379833473455167	0.079659872	2.9874934529879034	0.002812753
PFKP	13.15492	-0.285213497	0.095473505	-2.98735757	0.002814004
PIGL	15.803105	-0.172901379	0.057885949	-2.986931729	0.002817926
MYH14	34.3136	0.23453006513301267	0.078530949	2.9864666955279273	0.002822216
CKAP2L	8.077521	-0.406201051	0.13612422389993437	-2.984046772	0.002844633
TAPBP	95.82707	0.1272927511040854	0.042668612649154815	2.9832877893349274	0.002851697
COQ2	25.428421	-0.12864359	0.04313993	-2.982007384	0.002863651
HERPUD2	39.906586	0.10254596137838494	0.034395212	2.981402178551085	0.002869317
ROMO1	760.14386	-0.122836517	0.041206345	-2.981009757	0.002872996
MLLT3	29.427414	-0.121552746	0.04077933	-2.980744084	0.00287549
FLCN	38.74456	0.15638197387272348	0.052480072	2.979835375254781	0.002884033
CAMSAP1	40.32235	-0.101656434	0.034111095489595976	-2.980157424	0.002881003
ACOT7	59.348656	0.1654501701852926	0.055535539	2.9791764347576186	0.002890243
EBPL	125.93008	-0.158058784	0.053070199717805064	-2.97829638	0.002898556
SLC38A6	28.01272	0.12434382023557358	0.041780967	2.9760876775772367	0.002919514
LTC4S	10.405388	-0.363615252	0.12224551211354413	-2.974467087	0.002934979
DRAM1	128.35013	0.056872016	0.019155618992535293	2.968946938789882	0.002988222
RP11-445F12.1	93.97223	0.074198685	0.024989159860838137	2.969234869607577	0.002985423
TBC1D10B	48.67697	0.093508399	0.031520815	2.9665603374139082	0.003011513
AC116366.6	6.0713687	-0.556335821	0.1876376328220185	-2.964947985	0.003027341
PRRC2B	228.1536	0.069364228	0.023401135562642426	2.9641394231844553	0.003035307
PPP6R2	90.46236	-0.160105487	0.05400871	-2.964438256	0.003032361
TRIM38	40.47457	0.21570663439481016	0.072828152	2.9618578720294297	0.003057889
GRB2	141.40137	0.056080933	0.018937976005504818	2.961294946215771	0.003063484
UBALD1	28.995733	0.12060480816569957	0.040761770024782845	2.958772597	0.003088669
AIG1	496.64874	0.10941368224297246	0.036979538	2.9587627989060916	0.003088768
OTUD7B	47.11503	0.12280661144722664	0.041540404	2.956317214907929	0.003113367
GSTM4	58.75717	0.17955129793053157	0.060743702226902375	2.9558833483648166	0.00311775
CHRNA5	6.7673674	-0.438219721	0.1482825607849391	-2.955301816	0.003123633
PDDC1	66.60918	0.13565505845546527	0.045950318186551646	2.952211514721734	0.003155067
GBP3	7.8369737	0.6046201882274744	0.20482933199754036	2.9518242447557994	0.003159027
ATAD2	42.279057	-0.209276931	0.070918061	-2.950968031	0.003167797
PEPD	242.21127	0.14575637649907458	0.049428672	2.9488224411513357	0.003189872
CAPG	58.92254	0.30096033257920485	0.10210095739129253	2.947673952025758	0.003201746
USP40	80.609116	0.071467145	0.024263049206075686	2.9455137538418787	0.003224188
SLC13A5	11.073018	0.36109815224962266	0.122596088	2.9454296427979423	0.003225065
CHST14	17.754032	-0.228286532	0.077523597	-2.944736073	0.003232303
TSNAXIP1	18.14404	-0.153491486	0.052142284	-2.943704672	0.003243093
RP11-59E19.1	58.28083	0.20238306339037132	0.068805831	2.9413649860560738	0.003267693
LRRFIP1	154.53726	0.050649862	0.017220899	2.9411857792392304	0.003269584
PPP2CB	129.5505	0.088536942	0.030099007915142244	2.9415235829946593	0.00326602
RP11-727F15.9	8.370664	-0.390676055	0.13293806519850565	-2.938782466	0.003295043
AC009014.3	134.11438	0.16111448135563833	0.054818984	2.939027111855031	0.003292443
YPEL2	158.53244	0.1282534837602643	0.043672032	2.9367418462824517	0.003316801
DHRS3	77.27358	0.18708169929157986	0.063738949	2.9351236686541236	0.003334148
SERPINB6	89.22962	0.18455968112629922	0.062915595	2.9334488861422208	0.003352188
C8orf76	24.66767	-0.132498919	0.045225742	-2.929723487	0.003392638
PRODH	36.28599	0.20107255893418732	0.068680507	2.9276510713749584	0.003415331
SLC2A11	92.628784	0.13572682274942555	0.046378791536349766	2.9264846765799946	0.003428164
PLEKHO1	62.746513	-0.144392484	0.049424183	-2.921494597	0.003483563
FAM50A	81.311874	0.18300508512324715	0.062678994	2.9197195717906466	0.003503465
KPNA1	51.725258	-0.087579199	0.030009129269427073	-2.918418527	0.003518118
MUS81	35.70866	-0.129624793	0.044413122096489344	-2.918614736	0.003515905
MEGF8	71.53029	0.095988415	0.032908713319104055	2.916808514198194	0.003536328
AKR1B1	70.21883	-0.140006645	0.048058548608482334	-2.913251634	0.003576862
TPD52	57.428417	0.084084254	0.02887674	2.911833369216568	0.003593143
PPAPDC2	18.739506	-0.148574586	0.051032528676284265	-2.911370251	0.003598473
CPE	38.04098	-0.214796056	0.073875156	-2.907554673	0.003642667
AC093323.3	37.18025	-0.22669653	0.077976368	-2.907246605	0.003646256
TBC1D13	58.73249	0.082953687	0.028573278563970367	2.903191073	0.003693812
TRDN	12.372053	0.4531954809601593	0.15612424371636816	2.9027873581471577	0.003698577
UBE2V1	46.238655	-0.249502017	0.086020663	-2.900489339	0.003725805
LRP4	15.679506	-0.313247575	0.10806185191980894	-2.89878037	0.003746172
HLA-A	420.2458	0.11195169487416234	0.038622954195477316	2.8985792828677956	0.003748575
GDPD3	23.060291	0.13558107252813942	0.046787386	2.8978124815726423	0.003757752
RPL38	4192.991	-0.138035299	0.047677506	-2.89518709	0.003789326
PDCL3	62.303047	-0.079261351	0.027389378775032145	-2.893871794	0.003805235
PAICS	83.16064	-0.068503367	0.023672049190283363	-2.893850318	0.003805495
CNN3	128.81181	-0.158575737	0.054823488	-2.892478079	0.003822159
STON1	18.163414	-0.152454959	0.052733686502458466	-2.891035483	0.003839748
PDK1	9.555807	-0.209088306	0.072362588	-2.889453115	0.003859126
E2F1	15.420568	-0.267023875	0.092414124	-2.889427119	0.003859445
MAN2B1	4.88303	-0.557910984	0.1932025766533504	-2.887699499	0.003880704
RMI2	19.63155	-0.246716525	0.085489263	-2.885935799	0.003902518
RGS2	16.38953	-0.278703835	0.096569805	-2.886034982	0.003901288
SLC15A2	13.603022	0.1781645360565135	0.061738361	2.885799579203851	0.003904207
APOB	16.408752	-0.429976342	0.1489753287988653	-2.886225158	0.003898931
GLT8D1	109.460106	-0.08025153	0.027841379	-2.882455267	0.003945892
EIF1B	358.91046	-0.133784911	0.046408461	-2.882769826	0.003941954
DSEL	754.7989	0.10495514290315816	0.036402596	2.8831774260198135	0.003936856
MBIP	70.34596	-0.112602251	0.039130388	-2.877616523	0.004006919
USP34	152.41667	0.060958899577663865	0.021202285	2.8751099499101755	0.004038868
IQGAP2	103.99324	0.2527788756999718	0.088003396	2.8723763621904848	0.004073975
TGFBR3L	11.601649	0.3008300976669179	0.10482476606459773	2.8698380064261992	0.004106821
FOXM1	12.776327	-0.305894749	0.10666664432152738	-2.867763868	0.004133839
PKLR	6.347694	0.5274054810517304	0.18389271610681202	2.868006369242993	0.004130672
TMEM258	895.4684	-0.088597954	0.030907124252358496	-2.866586772	0.004149244
CRABP1	10.418852	-0.478461269	0.1669226489212996	-2.866365183	0.00415215
ECSIT	75.135	0.081150786	0.028326427	2.8648436646782782	0.004172152
PRTFDC1	37.352406	-0.103437764	0.036103582278526766	-2.865027709	0.004169728
PDLIM2	80.101654	0.18836145941040813	0.065762629	2.8642629253338647	0.004179809
FZD8	26.497717	-0.274275623	0.095795339	-2.86314164	0.00419463
ARHGEF12	125.3762	0.085267432	0.029814521	2.859929656716623	0.00423735
SLC40A1	178.46822	0.16403568234211766	0.05736465	2.8595255700860154	0.004242752
DYNC1LI1	172.04147	-0.135513514	0.047396714	-2.859133139	0.004248005
PKDCC	174.72849	-0.163353667	0.057153708687268545	-2.858146402	0.004261237
MYO15B	36.449844	0.19448984328273486	0.068041746	2.8583899534193002	0.004257968
FBXL4	52.56374	0.10632949313761145	0.037208485	2.857667908940009	0.004267668
MRPS18B	204.29608	0.12426412791237139	0.043535218767074786	2.8543356719353623	0.004312694
SAFB	187.03784	-0.044883263	0.015723742664201543	-2.854489797	0.004310602
ITM2B	2273.646	0.10839346390758249	0.037976589442339885	2.8542179668913406	0.004314292
CEP55	11.398494	-0.379611546	0.1331991634596724	-2.849954434	0.004372549
HIST1H2BF	8.440591	-0.378460517	0.13281899545661457	-2.849445713	0.004379548
SAFB2	125.31221	0.08051987	0.028281319	2.8471044346164325	0.004411889
ALYREF	51.25213	-0.221129954	0.077688125	-2.846380368	0.004421934
ALAD	31.737482	0.11700144293307552	0.041117504049027885	2.8455385519890695	0.004433639
TMCO1	579.067	-0.165298737	0.058111386	-2.844515501	0.004447902
ZNF720	80.77531	0.070629652	0.024827306	2.844837570533264	0.004443408
DPF2	95.20857	-0.097987602	0.034468430085240524	-2.842821736	0.004471607
DPYSL2	245.10486	-0.160959505	0.056630122532087594	-2.842294833	0.004479005
LENG8	79.00119	0.1445172582244718	0.050845411689063216	2.842287109567397	0.004479113
IQCJ-SCHIP1	20.885845	0.22206150306354358	0.078141121	2.8418008353182986	0.004485951
FABP3	27.789845	0.3431315963032086	0.12107081590890441	2.8341396209090246	0.004594925
HOTAIRM1	25.040257	-0.218421928	0.07709149	-2.833281945	0.004607273
ACO2	215.34769	0.089004683	0.031416824551211475	2.8330260793201134	0.004610962
TMEM41A	97.22563	0.13108234811349964	0.046288412483038124	2.8318609578916387	0.004627797
TRIM63	6.2982817	0.531327438	0.1876804100370209	2.831022363534617	0.004639948
NUDT11	8.654773	-0.353486083	0.1248555589492798	-2.831160149	0.004637949
ABHD14B	147.75188	0.15812791205766702	0.055880419	2.829755282135021	0.004658362
NPAS3	49.94495	-0.198443575	0.070153751	-2.828695139	0.00467382
KIF20A	11.320566	-0.507518018	0.17946195112791305	-2.827997882	0.004684012
ACACB	18.021	0.15083239361271034	0.053351882	2.8271241213237785	0.004696812
FAM43A	5.4259686	-0.300056748	0.10615281910630543	-2.826648891	0.004703787
CIDEB	62.049725	0.1487058005249865	0.052651329601160736	2.8243503374263916	0.004737657
ALDH1B1	54.121788	0.10705986754543091	0.037910432	2.8240212758196512	0.004742524
TUSC3	154.3122	-0.110848537	0.039259373127015766	-2.823492287	0.004750357
CD276	68.59964	-0.086448956	0.030641863	-2.821269588	0.004783399
SELO	42.148895	0.19838540876037203	0.070343914	2.820221378932038	0.004799053
RP11-841O20.2	7.022011	-0.422241827	0.14970478966482978	-2.820496447	0.00479494
DYNC1H1	277.45804	0.055588595	0.019713664993104507	2.8198001109443904	0.004805357
KANK4	6.459545	0.49889856306323543	0.17702066989545526	2.8183068302581535	0.004827765
CYB561	55.101707	0.092538547	0.032856896	2.8164117051868933	0.004856339
MARK4	34.420937	0.1077803895244221	0.038269271	2.8163690174609246	0.004856984
CCDC138	23.284275	-0.147553875	0.052408473	-2.815458419	0.00487077
CDCA3	7.740452	-0.380733256	0.13525799254174747	-2.814866972	0.004879743
USP51	58.451733	0.089553183	0.031820067967969067	2.8143617724455834	0.004887419
DIO1	10.16571	0.43056741805235527	0.1530822986363534	2.8126532060716376	0.004913461
SNRNP27	152.03651	-0.160184401	0.056946681812284475	-2.812883843	0.004909938
VTRNA2-1	26.93097	-0.412725942	0.1467234544913895	-2.812951371	0.004908907
ARHGAP8	17.064203	0.2627429873724137	0.093436093	2.8120074298203575	0.004923337
ARL6IP6	35.429207	-0.173995462	0.061926334	-2.809716819	0.004958511
DENR	247.54802	-0.058327155	0.020771325201424082	-2.808061328	0.004984073
NUP37	36.592983	-0.208784298	0.074401202	-2.806195216	0.005013031
CNFN	28.879293	-0.201519419	0.071797634	-2.806769626	0.005004101
MYLK	14.512944	0.30940022650020055	0.11024834247131016	2.806393452860441	0.005009948
ZRANB2	365.14166	-0.128079356	0.045657311271079255	-2.805232124	0.005028036
SLC38A2	176.63132	-0.115716771	0.041303060087894874	-2.801651288	0.00508418
MGMT	212.75235	0.20799989379401987	0.074227237	2.8022044653532006	0.005075469
CRIPT	87.162186	-0.100247079	0.03578665	-2.80124231	0.005090628
RIBC1	11.981279	0.18587452484199657	0.06629711	2.803659527592698	0.005052623
SFXN5	37.297127	0.14900707842537794	0.053199204456190495	2.800926817394143	0.005095607
TBC1D7	66.198074	-0.162124959	0.057868786	-2.801595974	0.005085051
NXT1	44.171467	-0.220558894	0.078705529	-2.802330377	0.005073489
STRA6	21.66247	0.24302030429465188	0.086753569	2.801271539118766	0.005090167
OSBPL10	75.059364	0.15247619306436921	0.054418080745702965	2.8019399246528782	0.005079633
BRD4	238.61987	0.1450901606908339	0.051819104083787544	2.7999357236326237	0.005111278
NOTUM	14.26595	-0.312199514	0.1115201483642533	-2.799489766	0.005118344
GAR1	88.47878	-0.064427051	0.023022376740678717	-2.798453526	0.005134796
NPM2	18.607702	0.2328895703917981	0.083227818	2.7982179153110436	0.005138543
CDCA7	14.20152	-0.278741226	0.099648374	-2.797248124	0.005153994
SRP9	400.26434	-0.133854793	0.047881519777537684	-2.795541868	0.005181279
RP11-325F22.5	75.68266	-0.30056834	0.1075238802237471	-2.795363595	0.005184137
NFATC3	71.23506	0.08760414	0.031346347	2.7947161008633588	0.005194531
FAM117A	31.359024	-0.195404023	0.069991702	-2.791816979	0.005241299
RP11-119D9.1	7.16141	0.436755197	0.15654755646762886	2.789920247	0.005272103
FAM57A	11.301383	-0.293919978	0.10540718049470114	-2.788424631	0.005296507
PCDH19	4.825173	-0.801943298	0.2877257946290464	-2.787179017	0.00531691
MSH2	81.790825	-0.068976462	0.024756765	-2.786166164	0.005333552
CLPTM1	193.85483	0.11895954139755123	0.042710635144088065	2.785244026370266	0.005348745
TGFB1I1	49.704124	0.23998730901074244	0.086163029	2.785270104679884	0.005348315
GLRX	108.64235	0.17469277933411242	0.062834503	2.7802046860240597	0.005432465
GNL3	135.31058	-0.153976971	0.055377796	-2.7804821	0.005427825
PEX6	64.27947	0.19803835204530237	0.071224889	2.7804655805521348	0.005428101
WRAP73	22.633736	-0.143478543	0.051627895	-2.77908956	0.005451149
ZBTB4	59.23974	0.1571099284596641	0.056557784	2.7778657185741475	0.005471723
UFSP2	118.08041	-0.085235191	0.030701922	-2.776216781	0.005499553
RPS27L	393.94604	0.078360847	0.028233302965451117	2.775475737789607	0.005512101
DHDDS	37.612164	0.098847409	0.035625202	2.774648413996082	0.005526141
DDX50	111.27196	-0.148374665	0.053561549199319276	-2.770171276	0.005602682
RASA2	45.699383	-0.093586048	0.033789155256463935	-2.769706654	0.00561068
PKD2	90.90561	-0.068384266	0.024695775684391345	-2.769067348	0.005621701
AKAP5	40.937553	-0.092843394	0.033553524947968684	-2.767023555	0.005657067
DHCR24	61.661976	0.1955769881884294	0.070699429	2.7663163878124823	0.00566935
PRTG	31.083826	-0.108056547	0.039075261	-2.765344238	0.005686275
EIF2B1	80.92374	-0.144465087	0.052253084	-2.764718852	0.005697188
PLG	5.9211693	0.8725236085940635	0.31580797957549994	2.7628295199091704	0.005730269
RAMP1	10.429098	0.2768636134954981	0.10026259854441012	2.761384778720498	0.005755682
RPS28	9169.033	-0.084076806	0.030451367310472186	-2.761019067	0.005762131
SRSF11	560.2033	-0.047076197	0.017049182379725025	-2.761199664	0.005758946
SLC35E3	53.74895	0.082126128	0.029765783	2.7590783373172623	0.005796464
CD74	128.35513	0.21742112796233415	0.078907982	2.7553755814721876	0.00586248
ZNF106	140.49112	0.092199102	0.033487121298169754	2.753270464661006	0.005900313
SS18L2	70.591675	-0.070346016	0.025577778904813255	-2.75027851	0.005954463
FOSB	381.81845	0.20802182264794306	0.075638693	2.750203815133651	0.005955821
ADSS	108.42301	-0.056754243	0.020632500019723457	-2.750720589	0.005946434
ANKRD35	8.147108	-0.289047	0.10505669466257825	-2.751342982	0.005935147
RNF170	59.859734	0.076865872	0.027948868440762366	2.7502319745079475	0.005955309
AMDHD2	52.282814	0.1724788225421945	0.062685423	2.751498114175227	0.005932336
KCNJ15	559.9165	0.13350949129437076	0.048568598263761226	2.7488850011548918	0.005979836
ZNF703	74.06834	-0.171363363	0.062344028	-2.74867324	0.0059837
ACOX1	63.35436	0.1525343074431047	0.055512872	2.7477286077660223	0.006000966
DDX5	1139.2219	-0.155262508	0.056520184	-2.747027619	0.006013807
C14orf159	82.73064	0.1574460571103125	0.057310288121004305	2.7472564224050426	0.006009613
JAG1	725.22864	-0.146409199	0.053311277	-2.746308256	0.00602701
DDIT3	130.68256	0.1423495121275147	0.051839136	2.7459854128015304	0.006032945
ACYP1	54.285362	-0.127877739	0.046575311	-2.745612105	0.006039813
PFDN1	235.48227	-0.169247218	0.061665987	-2.744579718	0.006058844
TIMM44	150.23933	-0.116453752	0.042429845464627795	-2.74461882	0.006058122
PRRG4	68.689926	0.15574446514782378	0.056794640085579474	2.7422387907229346	0.006102196
MYEF2	201.11417	-0.14701129	0.053595624	-2.742971896	0.00608859
SOX12	67.39046	0.073222026	0.026696319	2.742776090979581	0.006092221
POLD4	95.63014	0.15383074342825878	0.056109235	2.741629670173679	0.006113522
CENPJ	24.36153	-0.123124542	0.044905051	-2.741886234	0.00610875
KIAA0319L	112.98631	0.07800226	0.028447831	2.7419404516013532	0.006107741
ATP6V1B2	102.78678	0.1540801509574229	0.056170457763427196	2.7430816320985207	0.006086555
ACP1	250.81648	-0.071838192	0.026183025470126093	-2.7436933	0.006075227
SLC35A3	47.115063	0.100779971	0.036788453	2.739445723094159	0.006154288
DHX40	266.88177	-0.155382104	0.05674592	-2.738207528	0.006177508
LSM5	193.65324	-0.100946731	0.036916649065448476	-2.734450002	0.006248458
SGK3	33.862396	0.1816475835302376	0.066417893	2.734919399737441	0.006239555
NSUN6	52.17959	-0.205529979	0.07515686	-2.734680218	0.00624409
CCDC142	15.889508	0.2136239033483814	0.078138544	2.7339119949524324	0.006258677
BAZ2A	94.86312	0.073537244	0.026900381563195647	2.7336877512614075	0.006262941
SEMA5A	221.66313	0.11746097498283602	0.042987321101161394	2.732456267893897	0.006286402
PLXNC1	20.87478	-0.144798765	0.053039580450834546	-2.730013402	0.006333175
SEC14L2	8.762694	0.30017418523461376	0.1099702827064305	2.7295936488218295	0.006341244
SYNE2	1133.8047	0.130491544	0.047823933781659535	2.7285823992799285	0.00636072
SLC32A1	13.681378	-0.270333293	0.099088673	-2.728195715	0.006368181
ZNF74	15.177096	-0.28127194	0.10315354270885209	-2.726730782	0.00639652
DGCR6	38.364902	0.2763201680664998	0.10133955907468016	2.7266762416330543	0.006397578
HOXA-AS2	117.81108	-0.128450673	0.047101689589086816	-2.727092692	0.006389509
VAMP2	236.46054	0.16113544720911857	0.059139277	2.7246773304215104	0.006436436
MON1B	54.965443	0.15214675205940317	0.05586293	2.7235727173335236	0.006458
GATAD1	205.01852	0.092120081	0.033835326	2.7226006864176617	0.006477029
PCK1	110.07027	0.36391386146965715	0.1337231416341912	2.721397785172954	0.006500649
RP11-817O13.8	7.16384	-0.236192924	0.0867929	-2.721339238	0.0065018
NOP9	30.71465	0.14275251845392326	0.052471843253446504	2.720554674712077	0.006517249
PDLIM1	129.23882	0.1615107205593583	0.059386617243970416	2.7196484335156614	0.006535136
MAPT	16.483425	0.26393046519380803	0.097158056	2.7165062406965874	0.006597495
PRICKLE1	12.769366	0.32899541060657717	0.12113005714935092	2.716050981474668	0.006606574
SDCCAG8	106.726	0.088104357	0.032455518	2.7146187345385786	0.006635211
TXNL4B	27.065302	-0.114351927	0.0421257	-2.714540732	0.006636774
ACAA2	791.4313	0.12077454172400123	0.044503478	2.713822528	0.006651179
APMAP	90.92517	-0.070089215	0.025829626003683243	-2.713520309	0.006657249
CGNL1	35.011784	0.1001494729518901	0.036913873662627356	2.713057802256181	0.006666548
KTN1	671.76953	-0.074958825	0.027654998956372537	-2.710498198	0.006718221
SUCNR1	10.361589	0.3726468511180408	0.1375083107793038	2.7099951196122714	0.00672842
WDR31	17.959686	0.19673713513033692	0.072620475	2.709113844571314	0.006746319
CLN3-1	57.58866	0.10355699088681967	0.038264246310768704	2.706364318423166	0.006802437
TM2D2	60.980743	-0.073320709	0.027113666495882517	-2.704197478	0.006846958
WDR81	37.586693	0.1964520119781389	0.072665581	2.703508439926604	0.006861171
TACC3	30.511673	-0.232196105	0.085901224	-2.703059333	0.006870448
ATXN7L1	25.202534	0.11795839670247796	0.043643204	2.7027895721947908	0.006876026
RDH13	31.284784	0.10493664914631529	0.038830336	2.7024399231700316	0.006883262
XIAP	161.51732	0.089574208	0.033179356	2.6996969926491596	0.006940265
GPX4	1002.5275	0.1388344813818249	0.051441814	2.698864409118791	0.006957652
ALDH1A2	127.786255	-0.056942252	0.021114225	-2.696866841	0.006999525
COL4A5	44.29928	-0.186869038	0.069311907	-2.696059687	0.007016509
GMCL1	153.39421	0.048479418	0.017980910463367077	2.696160330772832	0.00701439
SLC35B1	78.69554	-0.066811544	0.024785926607075657	-2.695543521	0.00702739
ACADVL	210.90337	0.1479014347387209	0.054904151	2.6938115428032003	0.007064009
CBX5	400.4766	-0.072296767	0.026845123930179658	-2.693106088	0.007078974
RP11-232L2.2	10.690425	0.35635534415968584	0.13236238822266821	2.692270432293823	0.007096737
LUC7L	151.9295	-0.117091077	0.043520414133542684	-2.690486285	0.007134797
KLF6	223.79399	0.27241472576227405	0.10125540236751725	2.6903722605685356	0.007137235
PDPK1	99.93634	0.15029016141927867	0.055857184990210876	2.690614671069038	0.007132052
SLC3A2	199.59372	0.11042608954343719	0.041030046589966396	2.691346920635501	0.007116415
UBXN6	179.7517	0.19763298114923367	0.073464896	2.6901689454403774	0.007141585
TRIB1	63.059204	-0.139435922	0.051820193	-2.69076422	0.007128856
NUMA1	218.79422	0.090894888	0.033801637	2.689067643388381	0.00716519
GGNBP2	181.46332	0.064631674	0.024049515357373204	2.6874418574673973	0.007200164
TRIM56	29.452026	0.20343559835708336	0.075695704	2.6875448385092793	0.007197944
BIRC6	132.60762	0.050783046	0.01889587	2.6875209301210585	0.007198459
PLEKHA5	387.53906	0.051880864	0.01929941	2.688209894160762	0.007183623
NEU1	182.5953	0.081166319	0.030222840973081887	2.685595287212904	0.007240073
IAH1	63.408794	-0.101795259	0.037902972	-2.685680148	0.007238234
SBNO1	143.26634	0.053067835	0.019777861728765462	2.6831937438358846	0.007292273
EPS8	259.7365	0.11626208736229723	0.043336053	2.682802891825136	0.007300801
CKLF	67.12558	-0.106386531	0.039668074	-2.681918269	0.007320134
SAE1	56.360268	-0.147866667	0.0551438	-2.681474024	0.00732986
SNHG9	195.20218	-0.164059854	0.061261568116585834	-2.678022442	0.007405826
MRPL33	357.90973	-0.128613355	0.048008557	-2.678967312	0.00738496
IMPA1	36.501102	-0.214941995	0.080259655	-2.678082725	0.007404493
AC026150.5	13.412053	0.17629467310526242	0.065814524	2.6786590759931457	0.007391761
DNAJA1	526.1281	-0.106140641	0.039626674	-2.678515009	0.007394942
SF3B4	96.31559	-0.131637006	0.049145763	-2.67850161	0.007395238
GPATCH2L	123.87047	0.05260952	0.019649430549849325	2.6774068281407417	0.007419448
VPS53	72.633835	0.07991759	0.029854526	2.6769002885213617	0.007430675
TBCB	173.08165	-0.076462537	0.028583987325211318	-2.675012969	0.007472636
TBX19	5.0995555	0.30152492483403726	0.1128035292315893	2.673009673438469	0.007517408
SNRPF	589.3883	-0.144980938	0.054288838	-2.670547819	0.007572758
GPR75-ASB3	20.228739	-0.147501587	0.055244697348628635	-2.669968235	0.007585842
SLC39A11	41.907692	0.10744199678528132	0.040256075486717405	2.6689635163450562	0.007608571
FBXO22	46.411335	-0.131917714	0.049456602474144865	-2.667342835	0.007645364
FLYWCH2	55.389446	-0.203457331	0.076270685	-2.667569209	0.007640215
RP11-332H14.2	49.47606	-0.170685727	0.063988415	-2.667447342	0.007642987
E2F4	48.51882	-0.157824683	0.059161486987212755	-2.667692971	0.007637402
SYT17	34.39573	0.1827806540755841	0.068537763	2.666860498914313	0.007656344
IPO13	53.748554	0.1640157968491912	0.061518575713590685	2.6661182406561603	0.00767327
HSF2	41.489265	-0.09072044	0.034035794	-2.665442189	0.007688715
SLC43A2	23.376858	0.22563910908920543	0.084651574	2.665504015	0.007687301
TOMM22	194.2432	-0.040666875	0.015264543160747539	-2.664139676	0.007718551
C1QBP	347.15796	-0.107968303	0.040522928	-2.664375686	0.007713137
KMT2C	125.82936	0.051157754	0.019204992698014577	2.663773660032901	0.007726953
BRINP3	6.1339884	-0.931573665	0.3501530684089088	-2.660475516	0.00780304
HOOK3	107.54179	0.064597899	0.02428937	2.6595132189243644	0.007825366
KLF5	34.37182	0.11317836343241201	0.042556746107060055	2.6594693858334253	0.007826384
TRIM25	44.54513	0.086754402	0.032614606	2.659986201683022	0.007814385
ZCCHC3	122.18309	-0.141885762	0.053372368	-2.658412334	0.007850977
SLC2A2	31.87492	0.27862809420554857	0.10482505554899298	2.6580295402307113	0.0078599
ATAD2B	36.664227	0.096717808	0.036409271658601576	2.656406019236483	0.007897846
TRADD	17.02364	0.24731735994233034	0.09312569	2.655737198878968	0.007913526
NDUFS1	181.64902	0.094952896	0.035784194701732344	2.6534870242545376	0.007966483
RP13-436F16.1	10.525973	0.2703112850027448	0.10188012985364678	2.6532287050581247	0.007972583
PDP2	7.1290374	0.403822556	0.15228712600442157	2.651718283	0.008008333
RPL6	6795.457	-0.106207871	0.040099828	-2.648586721	0.008082911
HES6	35.25889	-0.134635858	0.050855367	-2.647426733	0.008110693
CNDP2	330.81512	0.10592478521021358	0.040012978	2.6472607010116764	0.008114677
WSB1	450.06903	-0.082389043	0.031134737	-2.646209648	0.008139935
PIP5K1A	57.68215	-0.084426056	0.031916321	-2.645231454	0.008163506
PLCB1	83.92129	-0.094347386	0.03568854	-2.643632558	0.008202164
PKMYT1	6.9992857	-0.4408912	0.16676470906321786	-2.643791979	0.008198302
HIST2H2BE	32.884808	-0.099420172	0.037622345	-2.642583097	0.008227627
TMEM52B	48.318672	-0.241579563	0.091419894	-2.642527283	0.008228984
TMEM63A	76.44556	0.10160377677724516	0.03846397	2.6415312224396943	0.00825322
KAT2A	25.398314	-0.112532528	0.042600911	-2.641552131	0.008252711
MAP2K7	94.635735	0.19456386195676437	0.073666742	2.6411357109148548	0.008262861
MVD	57.526497	0.1709418910458334	0.06481683	2.637307179757476	0.008356712
KIAA2013	83.831406	0.089651619	0.034018364	2.6353889097689125	0.008404093
MAP1B	57.629906	-0.16439243	0.062458548779810136	-2.632024496	0.008487774
HLA-DRA	6.5414877	0.5244223378907577	0.19923319960212865	2.632203563151302	0.008483302
SAAL1	21.512333	-0.144014188	0.054706255559868334	-2.632499461	0.008475916
NAGLU	47.512253	0.20511257675082847	0.07798149	2.6302726104027583	0.008531642
LEF1	10.87994	-0.290501821	0.11046054319125619	-2.629914836	0.008540626
SLC38A1	106.51402	-0.102758012	0.03909764	-2.628240785	0.008582774
MAP1LC3A	36.875744	0.19381416339965696	0.073751792	2.6279248032658913	0.00859075
TUBB4B	1605.5786	0.13908395552897868	0.052915369	2.6284226533975557	0.008578186
TGFBR3	50.582214	0.21845851358685658	0.083138014	2.627660963378708	0.008597416
HIST1H3A	7.5596743	-0.347385286	0.1322500957096409	-2.626729942	0.008620972
HNRNPH3	301.91455	-0.042803919	0.016300704	-2.62589396	0.008642174
NSMF	54.655823	0.1931188258170959	0.073602548	2.6238062600568672	0.008695323
RNF166	20.924011	-0.12458222	0.047498084790773824	-2.622889332	0.008718759
C19orf10	209.0048	-0.11278643	0.043053298	-2.619693176	0.008800891
SLC41A1	29.82691	0.18828618042770356	0.071891808	2.6190213568228797	0.008818243
UBE2D1	48.548103	-0.094078656	0.035947676711967504	-2.617099747	0.008868042
CCT2	368.92822	-0.053382506	0.020421263025506637	-2.614064871	0.008947205
SP3	77.32044	0.064571874	0.024704950765802806	2.6137220292576218	0.008956187
FAM83D	6.8692145	-0.37838542	0.1448435023057676	-2.612374139	0.008991579
SUSD4	11.162369	-0.180965843	0.069278715	-2.61214201	0.008997687
FBLN1	126.065025	-0.187182781	0.071669899	-2.611734954	0.009008406
PLAUR	5.6369615	-0.426478866	0.1633411884684484	-2.610969527	0.009028594
RAN	598.9443	-0.091622145	0.035102441652397225	-2.610135953	0.009050625
NUDT8	39.601524	0.17389682709754284	0.06662005	2.610277648935712	0.009046876
PFAS	38.38903	-0.091184442	0.03493745	-2.609934085	0.009055967
DDC	218.32614	0.12817907348393356	0.049104009	2.6103586226260007	0.009044735
TMBIM4-1	197.51373	0.066645746	0.025542675972040258	2.609192025	0.00907563
PPIL1	45.68187	-0.155157786	0.059488127	-2.608214326	0.009101595
YWHAZ	513.04047	-0.063474139	0.024336406861586706	-2.60819683	0.00910206
VHL	52.67738	0.078329353	0.030042231	2.6073081293808458	0.00912572
SPC24	9.029806	-0.367392844	0.14096194900687878	-2.60632636	0.009151921
BRD9	210.28181	-0.13577571	0.052113766	-2.605371318	0.009177474
ALDH2	198.49057	-0.1121103	0.043139517	-2.598784323	0.009355453
HLA-B	52.3661	0.6302539639186642	0.24259018375115202	2.598019236281943	0.009376324
TMEM178A	45.36857	-0.102730036	0.039547273	-2.597651581	0.009386368
CTAGE5	33.310387	-0.115440818	0.044452537885548205	-2.596945484	0.009405685
TUBB	1112.0117	-0.094055174	0.036231977	-2.595916132	0.009433909
MRPL47	116.79675	-0.070882187	0.027311115	-2.595360396	0.009449178
TTC4	31.271091	-0.229092956	0.08829546	-2.594617618	0.009469621
TMEM127	35.002445	0.096060393	0.037043179	2.5932005824570834	0.00950873
F7	9.695239	0.36428353655630796	0.14050130268500918	2.592741345416545	0.009521435
SYP	19.392065	-0.25220481	0.097310061	-2.591764982	0.009548498
CCND2	105.386	-0.249278624	0.096196207	-2.591356056	0.009559853
AMD1	303.62515	-0.223023	0.086108682	-2.590017578	0.009597103
CDK11B	51.777355	-0.123858841	0.047847001	-2.58864375	0.009635472
AP1M2	55.06742	0.1579988500556059	0.061055413	2.5877942854011824	0.009659265
CD4	30.099277	0.240517249	0.092933159	2.588067082021627	0.009651618
D2HGDH	74.73232	0.14610984060859708	0.056583809	2.582184619582125	0.009817705
ID1	1873.5359	-0.138757647	0.053764871	-2.580823602	0.009856493
KYNU	6.5859175	0.43984437581214597	0.17042673660657523	2.5808413900895895	0.009855985
DDI2	89.860855	0.1490928527206963	0.057781934	2.5802676182252924	0.009872378
SMPD1	42.410175	0.086268014	0.033446313	2.579298184285408	0.009900129
EVPL	33.10569	0.20451715916034333	0.079336873	2.577832373827124	0.009942221
PPA1	355.9051	-0.064768727	0.025136203	-2.576710794	0.009974537
HNRNPA1	2768.083	-0.054341128	0.021098489	-2.5755934	0.010006824291667885
MRRF	32.134327	0.10132094440282066	0.039376857	2.5731089567467653	0.010078947208605632
SMARCD3	36.93429	-0.110051869	0.042779931	-2.572511592	0.010096357468461131
PPIA	1592.2008	-0.071485091	0.027799634446426056	-2.571439978	0.010127656923197403
CELF2	28.810257	-0.1923842	0.074844917	-2.570437747	0.010157008001859858
CTD-3080P12.3	13.7	0.20105191114812895	0.078230049	2.570008770841233	0.010169594019698918
DKKL1	5.366753	-0.43682992	0.17000154464511336	-2.569564415	0.010182645910978463
BICC1	261.58624	0.058977888397300296	0.022957029778939556	2.5690557082173475	0.010197606
WWP1	68.76947	0.1014450064135653	0.039532105645711794	2.566142247081884	0.010283664596509931
TXNDC12	131.4992	-0.058111721	0.022645872804210595	-2.566106469	0.010284725417884116
UBE2Q1	74.01256	-0.063115738	0.024604158	-2.56524679	0.010310244330077304
F10	93.05078	0.1601076018580564	0.062426593974196254	2.5647339004949736	0.010325495881959459
CANX	691.06775	0.054174863374783055	0.021130378620804125	2.5638377970873014	0.010352191
FAM118A	23.728765	-0.202967002	0.079198714	-2.562756295	0.010384491158165103
RP11-427H3.3	39.31118	0.1147723262641846	0.044772074	2.5634802406405663	0.010362859928278036
TSPYL1	115.73688	0.12702577410750795	0.049568605998270926	2.5626255076033186	0.010388403303140828
B3GNT4	14.801877	0.2727491864933125	0.10641509872086616	2.5630684909549504	0.010375158
TRA2B	475.11304	-0.084084604	0.032824301	-2.561657085	0.010417411925874661
UTP18	74.92082	-0.071723882	0.02800582	-2.56103484	0.010436088984979299
WTIP	30.740427	-0.097314544	0.037994942	-2.561249972	0.010429628311477207
MACF1	314.09222	0.095473761	0.037272489885186326	2.561507451180167	0.010421900566178765
C2orf49	115.64724	-0.179829695	0.070226318	-2.560716566	0.010445653692313572
AGPAT3	213.61926	0.12770712753077076	0.049879177	2.560329492620556	0.010457296446697767
PAH	27.78089	0.31223818158980315	0.12197422876963775	2.5598701032125453	0.010471129369240221
HOXC9	63.225487	0.14883868988984647	0.058156691	2.559270279472287	0.010489215489257093
HADHA	436.04428	0.091755548	0.035851434	2.5593271627040375	0.010487499131818194
TMA16	165.0618	-0.1405078	0.054941999	-2.557384176	0.010546267243516443
RPL26	5869.888	0.074735547	0.029221506662486737	2.557552828	0.010541154551578863
XRCC2	15.003421	-0.269238634	0.10531970991862276	-2.556393612	0.010576340682307122
CYP27A1	167.65701	0.078600694	0.030760478603869452	2.5552493733675283	0.010611175
EPHX2	236.7581	0.12201545160465559	0.047777114826302404	2.5538472142625754	0.010653999499819487
EYA1	9.130744	-0.29202965	0.11438505929415377	-2.553040157	0.010678718
RP11-10C24.3	5.635131	0.4509377966660837	0.17665155855189796	2.552696394884079	0.010689262701277444
DBF4	53.58495	-0.169314214	0.066331959	-2.55252846	0.010694417185233708
COX5B	1082.7727	0.10211689606547236	0.040038619	2.5504599726514603	0.010758087686214259
CTNNAL1	73.41842	-0.134324374	0.052668813139971675	-2.550358861	0.010761209
DYRK4	49.421074	-0.104148966	0.040852139	-2.549412812	0.010790448838713279
THRB	71.74137	0.17954766132692895	0.070460523	2.5482022279448557	0.010827968208720288
SUMO2	805.98535	-0.093333508	0.03662794	-2.548150605	0.010829570731065379
MRPL23	307.24078	0.1676969477121305	0.065795878	2.5487455106767705	0.010811116045105377
NMB	35.971184	0.22021535769714576	0.086419491	2.548214008861826	0.010827602527257023
ZZZ3	81.20349	0.060811912	0.023871582013170467	2.5474605013181644	0.010851013631908872
DUSP4	12.40801	-0.275512051	0.10819065794862823	-2.546541964	0.010879612985440604
EVI5L	14.749832	0.27696128724884556	0.10876484285088873	2.5464229064215713	0.010883324821155725
C4orf48	109.56571	-0.194684142	0.076440946	-2.546856796	0.010869802900786827
RRM2	19.850496	-0.285348241	0.11208867110208055	-2.54573668	0.010904741
C21orf58	46.554295	-0.211803632	0.083238639	-2.544535015	0.010942334028822776
YY1	383.61362	0.04166785	0.016402913123400722	2.5402713057257094	0.011076651
TMEM109	60.927055	-0.068646887	0.027034168325691173	-2.539263882	0.011108600079273901
NDUFA9	128.64586	0.064459378	0.025392245	2.538545825432375	0.011131422
SPINT1	76.464645	0.10672212259591218	0.042051299954952694	2.5379030543702066	0.011151887174156867
S100A11	240.35298	0.13301458023219961	0.052425189	2.5372265326939436	0.011173462615635534
CRYAB	114.52289	0.16773763685129156	0.066130556	2.5364619097053542	0.011197892383066855
RP11-273B20.1	6.4674063	0.24175808747194347	0.095342799	2.535672214452041	0.011223172996449794
CLCN4	14.06101	0.15179008211668304	0.059890889600068324	2.534443604532965	0.011262605417553827
ST8SIA4	16.207977	-0.258524341	0.10204557969355353	-2.533420282	0.011295543
GAS1	57.861015	-0.185299329	0.073237222	-2.53012504	0.011402188
COL27A1	66.48497	0.0722741	0.028579543903382312	2.5288752222913238	0.01144287
PRC1	29.229385	-0.203906783	0.080635267	-2.52875437	0.011446810598151134
WDFY3	163.98279	0.10183422822626345	0.040259114	2.529470188132593	0.011423488
RP11-342C24.8	5.283829	0.28799002050064093	0.11386371822930362	2.529251854578245	0.011430597081404861
EIF4A3	137.84258	-0.109752222	0.043425708	-2.527355961	0.011492495497835795
MMP24-AS1	86.92464	0.13442543198493484	0.053190443	2.527247827486764	0.011496034870148298
SLC6A8	138.60315	0.12755374079276613	0.050470918	2.527272062749261	0.011495241530679361
ATP2B1	246.2647	-0.034448593	0.01363864	-2.525808561	0.011543236383413877
CUBN	1515.4585	0.1306357223852148	0.051735348	2.5250767297695194	0.011567303050855899
RP11-195F19.5	40.385284	0.10240228692392714	0.040572357	2.5239422489134284	0.011604699108354084
ACSL1	19.139984	0.30678788173782134	0.12154662549309965	2.524034546357999	0.011601652690614996
PQLC2	25.472172	0.12150550264007928	0.048165814090230276	2.522650243437386	0.011647418287102976
LCA5L	10.926133	-0.173948114	0.06897609	-2.521861043	0.011673581175828349
HOXB6	66.91255	-0.161858884	0.064199765	-2.52117562	0.011696346023875506
CCDC88A	109.15662	-0.122259383	0.04850332	-2.520639481	0.011714180185554965
MSLN	41.587578	0.2552444602638571	0.10129982754816802	2.519692939679374	0.011745724845371628
FZD4	83.2944	-0.088720645	0.035229386118688845	-2.518370458	0.011789924
SLC13A3	18.695578	0.25473801725320855	0.1011639451240778	2.518071206	0.011799946323909828
NBEAL1	138.31813	0.087381555	0.034726972	2.516244557391383	0.011861285
NVL	39.29711	-0.088822546	0.035305532	-2.515825188	0.011875407
ATP5I	1848.1951	-0.113598542	0.045163555	-2.51527014	0.011894120857533913
AC003984.1	8.905803	0.19167173586538386	0.076216168	2.514843518199251	0.011908522639307162
ASS1	455.44824	0.1768300754154551	0.070322911	2.5145442973107586	0.011918632871511015
HECTD1	189.46228	0.086988092	0.034600018	2.5141053565647327	0.011933477802381954
PIK3R3	46.12542	-0.151617927	0.060312999652670264	-2.513851533	0.011942069576449199
LAMA5	90.50588	-0.11029155	0.04389883	-2.512402915	0.011991209424660683
MZT1	31.004253	-0.10997693	0.043789481	-2.511491964	0.012022202303185117
SMS	455.13202	-0.094951014	0.037812215	-2.511120117	0.012034873903457673
HFM1	7.0559006	-0.401559	0.16000351745539168	-2.509688578	0.012083767629084466
AC091729.9	5.517852	-0.268548425	0.10701533353833784	-2.509438749	0.012092318469832008
NLGN4X	19.136427	-0.22385191	0.08922977	-2.508713276	0.012117179507714093
LIMK2	41.81138	0.08526348	0.033998632	2.5078503352632247	0.012146810360260354
NLK	45.982025	-0.098182149	0.0391474	-2.508011973	0.012141255326088988
LGALS2	526.6776	0.11953948355719353	0.047739422	2.503999390899284	0.012279824559872525
ECH1	471.80396	0.089896344	0.035910165777902736	2.503367552154457	0.012301771494630161
RP13-638C3.4	18.241589	-0.265572612	0.10615076973807495	-2.501843484	0.012354853084280403
FBXW4	64.59996	0.14434440200846052	0.057756832601574104	2.499174478701011	0.012448301
RSBN1L-AS1	17.75596	-0.231195509	0.092551087	-2.498031268	0.012488517773251103
AMN	659.5124	0.2167699556451038	0.086776118	2.4980370378724817	0.012488314514808304
MBD3	99.19194	0.1872809307337414	0.075076767	2.4945257763776896	0.012612556549412058
SEPT11	289.72183	0.065215556	0.026141969	2.4946688407483073	0.012607473
C16orf98	14.110109	-0.316021846	0.12675643084783758	-2.493142509	0.012661801565805542
KLC4	81.24138	0.12194730627208063	0.048902198	2.4936978659508133	0.012642010170999723
PPAP2B	157.49388	0.10004086411975138	0.040120869	2.4934869612336836	0.012649523010936779
APPBP2	91.54597	0.056362599969422195	0.022599442	2.4939819152174296	0.012631898021091444
SON	1061.7388	-0.133528737	0.053552525	-2.493416264	0.012652042
FKBP2	630.3668	0.14958107930733827	0.060007273	2.492715832333906	0.012677026
CTD-2017D11.1	24.064644	0.11364359140801461	0.045608425791033094	2.4917236110867407	0.012712491821773642
RGS5	20.720798	-0.274774924	0.11027421524895732	-2.491742276	0.012711824
SHB	42.17405	0.18373665458050167	0.073740314	2.491671719603938	0.012714349049096752
EMX2	970.76544	-0.120886227	0.048543996687753596	-2.490240512	0.012765667559614962
CNBP	367.5202	-0.058285481	0.023403510789424698	-2.490458854	0.012757827
FAM134B	29.615143	0.1789795435359332	0.071892526	2.4895431238569303	0.01279074
SMAP2	26.426754	0.10556771933210422	0.042433656162377625	2.487829918028659	0.012852518242096538
CCDC92	53.101524	0.12404694955986642	0.049878437	2.4869855063009085	0.012883065
RAC3	23.99364	-0.18657608	0.075022882	-2.486922309	0.012885354
SLC16A12	38.260063	0.16471898860623982	0.066230613	2.487052161070376	0.012880651189582981
NAALAD2	5.800698	-0.55629648	0.22378946204213776	-2.485802837	0.012925955684299368
RP1-191J18.66	4.797788	-0.266452704	0.10718805159402581	-2.485843339	0.012924484720196073
CTB-31O20.2	9.126342	-0.288882505	0.11619818854731877	-2.486118831	0.012914483
NDUFS7	409.4298	0.1616923098747862	0.0650529	2.4855511452427255	0.012935099866762917
CENPA	5.022862	-0.453516216	0.182468331	-2.485451663	0.012938715715016142
WTAP	120.610245	-0.056718341	0.022830133429782205	-2.484363091	0.01297834
PTPRA	223.4499	-0.124915612	0.050270011418547846	-2.484893243	0.012959029106711387
CCDC71L	26.151245	-0.12701728	0.051129444167046637	-2.484229628	0.012983205773659327
CXCR4	19.973791	-0.155195686	0.062468267840435604	-2.484392341	0.012977274
RHOA	422.90405	-0.064934183	0.026155746819687985	-2.482597187	0.013042848
TNFAIP8L1	34.526203	0.18330323177312724	0.073840966	2.4824056441243654	0.013049862385726387
DBT	89.22533	0.11129823044864715	0.044840556	2.4820885550565217	0.013061481087744617
LPIN2	72.011955	0.12637002130723285	0.05094081	2.4807226487750285	0.013111635
CCDC18	20.017008	-0.203022007	0.081883921	-2.479387957	0.013160807100185266
C10orf11	30.579128	0.18233503383554128	0.073534224	2.479594166258574	0.013153199400545152
STOM	96.17957	0.1710422053265114	0.069020257	2.4781449940591074	0.013206746395318079
FHIT	98.59459	0.059033739	0.023826255574224155	2.477675910724391	0.013224120294414204
TINAG	59.458527	0.20417123112645277	0.082460367	2.475992263072974	0.013286646
ACSM5	18.358065	0.21983035704859136	0.088825482	2.4748568953598467	0.013328957176539875
BTF3	1669.1647	-0.090044714	0.036387350399951585	-2.47461584	0.013337955834419655
PPP1R18	14.057439	-0.148463051	0.060001089112167345	-2.474339267	0.013348287000187156
DRG2	66.09714	0.072812427	0.029442793839183027	2.473013529094352	0.013397907088432956
RAB2A	373.1163	0.033217904	0.013433550605467122	2.472756822254916	0.013407534003675125
MISP	16.893696	0.2762524462292558	0.11176218212813376	2.471788228978353	0.013443913
KCNJ1	5.157563	-0.403698217	0.16332399972561057	-2.471762982	0.013444862280106015
PPP1R16A	597.576	0.20332607087291765	0.08234783	2.4691126735518205	0.013544856242666008
CRNKL1	91.79149	-0.146104862	0.059227751	-2.466831144	0.013631462183524182
BTN3A2	11.557579	0.2096753754673219	0.085011326	2.4664404850436075	0.013646340391860485
FGFBP3	11.884825	-0.24462181	0.099193654	-2.466103435	0.013659188440934122
ACAD10	38.879738	0.13224293435062795	0.053648326963994346	2.4649964283020744	0.013701461732483409
PDCL	44.639313	-0.115411667	0.046832615	-2.464343854	0.013726435715014775
HIST2H2AA3	31.732544	-0.113518637	0.046072108375194494	-2.463934059	0.013742139
MOB4	82.52959	-0.07743497	0.031442979317668845	-2.462710975	0.013789102104526383
TBCE	25.04258	0.11046124052549462	0.044893808	2.460500588481721	0.013874334446947079
FAM65B	7.966227	0.35515521917655635	0.1443332886100148	2.4606604796221165	0.013868153487055866
HYOU1	59.39278	-0.131052872	0.053262875	-2.46049188	0.013874671
TMEM45A	17.513008	-0.204300189	0.083000666	-2.461428323	0.013838505
BRPF3	47.734764	0.14860070093968084	0.06039729	2.4603869095999134	0.013878730444924308
TTC30B	22.782612	-0.110968594	0.045097992	-2.460610514	0.013870085
ZNF512B	42.497295	0.10171460883040287	0.041350986	2.4597867930616735	0.013901957527073296
TMEM125	34.40447	0.1017042659732644	0.041389197046347956	2.457265983183369	0.013999898941854222
NRDE2	84.153244	-0.140605961	0.057233913	-2.456689662	0.014022376209389335
GMPPA	49.121643	0.15036507455087247	0.061222956	2.456024422331049	0.014048360979550548
AC004257.3	6.9774804	-0.205968899	0.083924932	-2.454203959	0.014119687116231674
RP11-800A18.4	5.845687	-0.39999769	0.1629185725733163	-2.455200066	0.014080619946785385
SUV420H1	141.75423	0.044447017	0.018112892750318736	2.453888367760582	0.014132084496063638
ADAM28	20.93216	0.13067773025171744	0.05325305	2.453901328073748	0.014131575186598291
RP11-297L17.2	34.436317	0.18773584836311996	0.07651191	2.4536813827320043	0.014140221
LLPH	123.46078	-0.142232629	0.057962601	-2.453868985	0.014132846214710563
MFI2-AS1	12.165544	-0.253913546	0.10345782983702072	-2.45427095	0.014117056749954525
EEF1E1	116.05306	-0.048544976	0.019787012	-2.453375722	0.014152243267494731
SPOP	125.715256	0.047380805	0.019320562	2.4523512281266937	0.014192605432233623
ZMYND19	34.37167	-0.147623315	0.06019074	-2.452591798	0.014183118522855824
EXD3	67.08546	0.17700760279340244	0.072173526	2.452528142297778	0.014185628263876754
MMAB	101.16837	0.13953487531533731	0.056916708	2.451562653555614	0.014223742199017501
REEP4	19.047432	-0.205515133	0.083830066	-2.45156831	0.014223518641394615
RIC8B	23.699764	-0.109785195	0.044817391514771175	-2.449611432	0.014301045114377412
CDC7	10.555708	-0.314193047	0.12830700216448146	-2.448759939	0.014334895
CDK16	86.06002	0.08211681	0.03354986	2.447605119087764	0.014380916879869294
HS6ST1	43.859962	-0.175890138	0.071930869	-2.445266401	0.014474518166388653
C4orf46	18.249847	-0.216800794	0.08867832	-2.444800425	0.014493231738625089
OPTN	35.398907	0.16991926992200165	0.069471287	2.4458920691938184	0.014449424880786479
CLN6	50.090294	0.1273916255700551	0.052094512741629635	2.4453943201632873	0.014469385
AGAP8	5.568137	-0.239287783	0.097851478	-2.445418184	0.014468427156413397
TMEM106C	87.131386	-0.078722053	0.032200638854411025	-2.444735749	0.014495830780561828
PPP2R2A	156.8629	0.059241867	0.024243733640370455	2.4435950319549185	0.014541739234596493
GPT	19.165142	0.2421718746417389	0.099100976	2.4436880922694195	0.014537989202372287
RP11-544A12.8	16.478802	-0.212921524	0.087194193	-2.441923198	0.014609254235998188
C6orf132	12.695849	0.25913085584973244	0.10621657459535082	2.4396461365557425	0.014701655047167344
RP11-568N6.1	6.9235907	0.2138830788410458	0.087700684	2.4387846024122863	0.014736749310483258
C9orf40	15.751409	-0.243543317	0.099848205	-2.43913566	0.014722440228968856
BUB1	8.867637	-0.302799603	0.12416267027421175	-2.438733012	0.014738853163305515
RICTOR	109.45764	0.050891005717927845	0.020866905358005006	2.4388381911362305	0.014734564242798223
ITGB3BP	128.82748	-0.106906281	0.043871283	-2.436816824	0.014817183056736035
DNAJC16	71.863396	0.079358636	0.032577522	2.4359936131788227	0.014850946740819672
GPS1	216.5231	0.15420116014133858	0.063299094	2.436072138851932	0.014847723
MT-ND4	16244.744	0.10671673497830943	0.043811307	2.4358263190048772	0.014857816532310183
FOXRED2	37.690014	0.11089884769385437	0.045533995	2.4355176188016574	0.0148705
BOK	36.94552	0.2466357448427678	0.10121613743575815	2.4367235412367663	0.014821006
MIPOL1	29.154984	-0.099381362	0.040803832	-2.435588977	0.014867568
LGALS7B	9.296694	-0.295655878	0.12142079068917976	-2.434969141	0.014893059777070877
GBF1	54.65262	0.072152977	0.029635475725105286	2.4346826043360394	0.014904857246920403
MDM1	36.906593	-0.088208555	0.036228266478562685	-2.434799234	0.014900054281993123
LDHD	7.859517	0.35007359837342816	0.14392320949508217	2.432363755655339	0.015000634
GCGR	4.859529	0.4691205997562387	0.19311111592648988	2.429278073950001	0.015128923836978935
PRLR	261.39996	0.15533079931627106	0.063922814	2.4299743648132877	0.015099890798381371
UBALD2	123.17538	-0.063026189	0.025938861	-2.429797856	0.015107245994996875
METTL7A	130.66699	0.17804258263723569	0.073291422	2.4292417407920874	0.015130440158825186
YWHAB	663.35693	0.06785391	0.027923929739323127	2.4299556267059814	0.015100671472858472
GPR155	71.78871	0.15037292942465227	0.061905793	2.429060708943423	0.015137997306238217
ECT2	22.244236	-0.206129048	0.084951182	-2.426441199	0.015247720989187502
ZNF721	96.76611	0.053218633592507836	0.021933173068339484	2.426399200274806	0.015249485883010928
LAD1	33.083916	0.18952785237922684	0.078145929	2.4253068058300493	0.015295454310332319
RP4-549L20.3	10.567322	-0.273387276	0.11268778881300177	-2.426059456	0.015263769408059133
DNAJC19	203.60019	-0.112055035	0.046201509950951396	-2.425354382	0.015293449743725472
HYLS1	20.225517	-0.119192315	0.049138424	-2.425643843	0.015281258658081798
MET	199.33673	0.037333409	0.015395085790457957	2.4250211522138865	0.015307494840176301
DYDC2	8.637446	-0.301500039	0.12438506438136905	-2.42392477	0.015353785752032653
ECM2	5.262646	0.49615817315968497	0.20468281977224412	2.424034287351391	0.015349156222899351
HNMT	51.17682	0.17867470479921205	0.073709816	2.4240286408498632	0.015349394881912885
CYTL1	5.045144	-0.394786628	0.1629271466171047	-2.423086859	0.015389246646658694
SETD5-AS1	161.85532	-0.130884895	0.054032395	-2.422341189	0.015420864457218053
ZFP41	13.505628	0.24145906887836235	0.099715638	2.421476448952352	0.015457603
LYRM7	51.584984	0.098866144	0.040842777404675686	2.420651839681175	0.015492707585449643
IL32	28.586895	0.6563118679989352	0.2712076344286301	2.419960889	0.015522176511854712
NMRAL1	82.84511	0.15191727226021895	0.062785399	2.4196274083483225	0.015536417016847583
UBE3D	22.335861	0.1134060467924413	0.046866309	2.4197776481110993	0.015529999951348357
S100A1	46.382378	0.1583070749047286	0.0654337	2.419350803	0.015548238
YEATS4	67.30592	-0.098513026	0.040727001	-2.418862758	0.015569113043177298
CAMLG	211.2294	-0.036224872	0.014977564	-2.418609131	0.015579971388358253
DHRS4	85.10928	0.14237483720189206	0.058906677	2.4169558258942536	0.015650916369773425
DNAJC13	40.072456	0.12808115739760906	0.053013280998501305	2.4160201931517866	0.015691191
HYAL1	7.607971	0.3308563736191241	0.13699726866499448	2.4150581748325357	0.015732697
HIST1H3G	6.4893904	-0.383883959	0.15904952835428157	-2.413612687	0.015795242764509377
ZNF772	14.965179	-0.213856891	0.088615287	-2.41331828	0.015808008499863954
LRRC28	31.298147	0.16644352511546678	0.068981317	2.4128783244241583	0.015827102227856552
CASZ1	29.775997	0.096868365	0.040188563	2.410346559342845	0.015937373633139164
RHOC	200.80754	0.11284148563475883	0.046812278934571856	2.410510408871015	0.015930216751150125
HNRNPUL2	117.53395	0.12259564246371746	0.05086871	2.4100403166276396	0.015950758
DNAJA3	44.80729	-0.077069676	0.031999394	-2.408472974	0.016019412
SPAG9	227.86606	0.076597122	0.031803517283212186	2.408448140896994	0.016020502
TNFSF15	48.552723	0.15128931213256172	0.062889166	2.405649843245342	0.016143729921477015
PREPL	109.82375	-0.084330967	0.035062264	-2.405177446	0.016164614722061744
FEN1	35.50953	-0.160055968	0.066561329	-2.404638994	0.016188448758385675
COBL	138.4197	0.10752697395889677	0.044723573	2.4042572201245664	0.016205366325729827
RIBC2	18.015501	-0.219900707	0.091470876	-2.404051604	0.016214484229085724
FNDC5	25.925934	0.23458955727609904	0.09758826	2.4038706717012137	0.016222511283041738
HAVCR2	15.162016	0.2716304558770958	0.11307430488314121	2.4022297210477435	0.016295471555457925
CROCCP2	27.64448	0.13630994223886142	0.056747093	2.402060343527061	0.016303018843875534
ELL2	14.287663	0.26213295910411955	0.10911253708623539	2.402409164924346	0.016287479
SLFN12	25.841892	0.18227983551907587	0.075921665	2.400893544923154	0.016355093698861522
PCLO	103.33562	0.12254782832496865	0.051038443	2.4010886976942496	0.016346373760528766
RP11-252A24.5	8.12434	-0.377313741	0.15722105358941912	-2.399893221	0.016399854983009544
BRD3	172.41652	0.039574802	0.016495636	2.3991073440660826	0.016435096
BTG2	166.07439	0.22275903	0.092911726	2.3975340941285013	0.016505844808094097
JADE3	34.31548	-0.088390494	0.036912976	-2.394564296	0.016640125680825322
ALG14	44.56882	-0.095371978	0.039789267	-2.396927209	0.016533208
GAK	76.92254	0.16630169363880218	0.069389884	2.396627353509869	0.016546742
DPP7	34.764763	0.22466057629679687	0.09379948	2.3951153632428333	0.016615136672072355
CD82	20.292078	-0.29007244	0.12114876836568657	-2.394349065	0.016649894640498267
WWC1	119.32605	0.11564912833995884	0.048277216	2.395521901054193	0.016596722695975688
KIF4A	12.730104	-0.26666103	0.11135617828121294	-2.394667584	0.016635439408580564
CALCB	13.8244	-0.214596766	0.089614532	-2.394664814	0.016635565082964425
FBXO25	63.35305	-0.128123378	0.053504034321716715	-2.394648921	0.016636286
ID3	1444.2296	-0.149718847	0.062483967635371375	-2.396116191	0.016569836823957615
MAOB	94.96665	0.14842010530944438	0.061981769	2.3945767855790483	0.016639558969723512
C21orf91	37.62389	-0.178151713	0.074462399	-2.392505672	0.016733769
RCC2	95.195724	-0.195935593	0.081923617	-2.391686316	0.016771169252714702
FAM193B	39.19554	-0.081969553	0.034272183	-2.391722575	0.016769512675059623
MVP	25.841406	0.18745202620634502	0.078384706	2.391436220520293	0.016782599575392614
CAMK2N1	586.65436	0.057094554	0.023868214801608584	2.392074742	0.016753430258971507
AGPAT2	180.1669	0.14298945866407872	0.059773463	2.392189645034673	0.016748186
GPC3	2486.6768	-0.078484265	0.032826898	-2.39085232	0.016809312671445777
RHOU	36.716026	-0.159846099	0.066877037	-2.390149233	0.016841527999457415
FAM105B	66.61647	-0.083513451	0.034944611234036485	-2.389880678	0.016853847456434288
NDUFV1	348.7296	0.13819000687594613	0.057854622	2.388573338738668	0.016913932150287178
OSR2	90.68009	-0.123565341	0.051727999	-2.388751623	0.016905727
CISD1	224.76094	0.053961911613929416	0.022595266	2.3881954906483935	0.016931333
SLC16A4	161.35217	0.23485537436833712	0.098364565	2.3876014149928673	0.016958723074002282
PC	38.60635	0.15089039565279044	0.063202872	2.387397760004788	0.016968121656149637
MAZ	210.63867	-0.095964322	0.040193197341865224	-2.387576225	0.016959885336183488
LUZP2	22.60673	0.13582142892224888	0.056900588496168636	2.3869951526317577	0.016986715248891622
EDIL3	84.90697	-0.11916617	0.049934401	-2.386454385	0.017011717615496164
AKR1C3	258.85013	0.1032871285361345	0.043281441	2.386406873	0.017013915876444564
ANKZF1	58.670025	0.12086690235886965	0.050652873	2.386180574757964	0.017024389542488094
RP11-395P13.6	15.936663	0.22585675610743944	0.094683609	2.3853838848399067	0.017061307418891256
NFE2L3	14.170087	-0.134647088	0.056446123655122006	-2.385408947	0.017060144978787016
TNPO2	60.51103	0.10069393416799009	0.042218975058590964	2.3850397606348404	0.017077275528826628
PEX26	59.99903	0.1308385123223204	0.054889596	2.383666875966327	0.017141110938354576
MARK3	117.14905	0.047907776092000504	0.020098792522750344	2.383614639425351	0.017143544
GATM	485.1009	0.25818191494551784	0.10834082507338794	2.3830528775337507	0.017169727881072832
ZIM2	8.070568	-0.247442572	0.10383509947263801	-2.383033999	0.017170608
IL27RA	12.281969	-0.145127599	0.060915707	-2.382433153	0.017198654194344087
NUF2	12.834806	-0.323414678	0.1357855402714906	-2.381804992	0.017228018
CWC27	95.86124	0.06006782	0.025218625	2.381883270891129	0.017224356
EHHADH	57.901012	0.15608001550623704	0.065554307	2.3809269331781486	0.017269136911430005
CCDC39	6.970763	-0.251812838	0.10577142959888695	-2.380726428	0.017278539
RPGR	79.31468	0.057443586	0.024128559115677507	2.380730073763361	0.017278367532337947
CAT	313.35284	0.14739956975474156	0.061908329	2.3809327730367547	0.017268863150001316
UPF2	191.60994	-0.142911602	0.060046515	-2.380014932	0.017311936535675743
MGLL	68.33529	0.1359613447500995	0.057122944560948276	2.380152945460178	0.017305453679601356
ZWINT	20.43403	-0.202163511	0.084969297	-2.37925366	0.017347733715020606
SLC13A1	365.67532	0.13135726125634922	0.055242402	2.3778340048760978	0.017414663438827787
RP11-154D6.1	8.686723	0.3118637904930969	0.13114942715254857	2.3779272030700334	0.017410262671542255
SSBP4	207.16968	-0.117364987	0.049379133	-2.37681343	0.017462918267506667
DDX21	232.31209	-0.125223998	0.052689662	-2.376633161	0.017471453945750826
C11orf74	118.85387	-0.070587613	0.029705158906264788	-2.376274539	0.017488445381571845
TPD52L2	78.22217	-0.058331827	0.024556082	-2.375453316	0.017527409434822953
PCDH9-AS1	5.4489784	-0.349557685	0.14714025718248716	-2.37567673	0.017516801726145583
ZCCHC10	84.189964	-0.151250831	0.063688995	-2.374834616	0.017556815
ZNF131	83.020226	-0.063265651	0.026641292717826125	-2.3747215	0.017562195496934663
ZC3H18	87.26167	0.11612661619869408	0.048928593	2.3733896477243683	0.017625659
P4HA2	47.20675	0.13602030842520801	0.057314877	2.373211206138019	0.017634177
CA11	51.61184	-0.110708757	0.046667758065730224	-2.372275023	0.017678925939181012
TESK1	32.904648	0.17162486084704165	0.072343681	2.372354560546926	0.01767512
BLOC1S1	537.7134	0.1639738758685357	0.069150914	2.371246692904807	0.017728194
NAPSA	21.75662	0.21210628819298893	0.089536049	2.3689484877277436	0.017838737803334122
UNCX	37.146496	-0.177225488	0.074810682	-2.3689864	0.017836909342562476
SFT2D2	123.72095	0.066471549	0.028056463	2.3692062636148177	0.017826308766605445
MRPL19	150.91695	-0.127717829	0.053946847458989616	-2.367475303	0.017909915305607746
DDX18	302.01605	-0.112014296	0.047339903	-2.366170814	0.017973149838257957
ZNF506	49.66204	-0.140274543	0.059279839928306564	-2.3663111	0.017966340143436305
DIS3L	49.974705	0.10376352638556414	0.043850109	2.3663231241131686	0.017965756589818523
DSCC1	5.985484	-0.218237329	0.092254064	-2.365612091	0.018000293
KIF12	323.64136	0.14736853402774594	0.06231852	2.3647630598646976	0.018041609
KTI12	17.724514	-0.196733728	0.083251986	-2.363111521	0.018122215281791663
FAM149A	36.961426	0.12058211425460472	0.051038323	2.3625798431347276	0.018148231683573903
UBE2D2	251.09964	-0.050694068	0.021470336708007787	-2.361121244	0.018219772750676183
HOXD11	38.016273	-0.144041406	0.061110784	-2.357053804	0.018420577673304857
WDR70	132.85124	-0.150663183	0.063924278	-2.356900815	0.018428168
TAF5L	20.250612	-0.145192451	0.061590549	-2.357381978	0.018404304561607576
TPT1-AS1	163.35905	0.098077041	0.041648358	2.3548837264970857	0.018528502335632295
COL12A1	6.651474	-0.524927773	0.22282056085953006	-2.355831845	0.018481282
ERBB3	297.93024	0.077747401	0.033000464	2.355948712689132	0.018475468
HOXD1	22.651234	-0.234937867	0.099755067	-2.355147209	0.018515369090220998
KIFC2	22.572266	0.23324252446025512	0.099044747	2.354920703	0.018526658734477997
EPPK1	11.851158	0.1544069532317326	0.065554494	2.3553984277258153	0.018502854721656005
CCDC77	19.469013	-0.113683425	0.048244760181187014	-2.356389064	0.018453578671123367
CLDN6	13.598566	-0.307237379	0.13051703508450657	-2.354002137	0.018572504336476572
CDH2	522.9826	-0.151272843	0.064292578	-2.352881903	0.018628549455344753
GPR68	5.203011	0.4278127402628674	0.18180654438911886	2.3531206849585335	0.018616591
GIPC2	111.78196	0.1397410200140113	0.059381115	2.3532906160677385	0.018608084
FIS1	542.20294	0.14751043129376268	0.062717584	2.3519788467522185	0.018673836853513707
RECK	14.641428	-0.134511633	0.057194562219338524	-2.351825558	0.018681533676587595
GSTCD	59.00664	-0.149730168	0.063653747	-2.352260065	0.018659723706604618
AVP	61.34427	0.20229930512013405	0.086007347	2.352116558821165	0.018666924504656908
TEN1	52.4247	0.14558355617704924	0.061909234	2.3515644782136746	0.018694649264090077
RPAP3	100.150856	-0.158099759	0.067239798	-2.351282484	0.018708824521674404
PPDPF	572.9648	0.12786259305732184	0.054395634	2.350603951	0.018742972
PPP1R12B	24.90675	0.10211738438971811	0.043475109	2.348870136	0.018830473
CAP1	178.97664	0.037597381	0.016006836	2.3488327443943526	0.018832364092018803
RP11-149I23.3	22.30094	0.1085047349862175	0.046191781	2.3490052347609605	0.018823642
CCDC86	29.067303	-0.103969414	0.044267338	-2.348670991	0.018840546323572366
ZNF160	72.568436	0.078807459	0.03356115	2.348175121065638	0.018865649053451415
CNOT2	156.64096	0.04639114	0.019768155962955867	2.346761140055137	0.018937390607051564
ELAVL1	159.53633	-0.096431083	0.041114405	-2.345433009	0.019004994
SNHG8	1032.7463	-0.077132186	0.032892535945515285	-2.344975359	0.019028337106614435
ISOC2	223.77328	0.17535708609578515	0.074790123	2.3446556668441514	0.019044658678947876
MEF2A	97.67335	-0.131731569	0.056224025998522845	-2.342976449	0.019130591
RNF208	61.166443	0.1729774979258735	0.073831449	2.3428701408820283	0.019136042
SH3GL3	11.214152	-0.228581486	0.097587838	-2.342315297	0.019164517162219882
BTBD10	24.711063	-0.100736548	0.043014659	-2.341912059	0.019185234826766106
TMTC3	71.25968	-0.059939085	0.025597925	-2.341560295	0.019203323874129444
ITGA2	77.72533	-0.068369404	0.029210604	-2.340567992	0.019254432179560594
ROBO2	114.30288	-0.068393489	0.029220776875095052	-2.340577362	0.019253949
RP11-366L20.2	10.949686	-0.250038063	0.10686670737585283	-2.339718974	0.019298254930691643
SORCS3	15.857256	-0.225369882	0.096331629	-2.339521132	0.019308479209213553
NAA38	139.8597	-0.12363768	0.052865077160019085	-2.338740174	0.019348884627332058
LRCH3	60.16137	0.06533059	0.027939551423155764	2.338283429855356	0.01937255
PKIA	43.545956	-0.077992118	0.033382534931948926	-2.336315019	0.019474829
DDX56	118.95602	0.11205617832487785	0.047978812362298735	2.3355346413895495	0.019515508416559732
CD59	160.27867	0.092374207	0.039567992	2.334568966575018	0.019565949324096502
RP11-109G23.3	18.797476	-0.215439695	0.092333081	-2.33328828	0.019633020171012375
CSNK1D	106.40464	0.07571754	0.032459351398329006	2.332688017052909	0.019664526
SLC46A1	11.725707	0.252175525	0.10814547345300952	2.331817660838262	0.019710286
TPCN1	59.55271	0.15485101441923768	0.06641725	2.3314879043229655	0.019727647
TNFSF10	400.82114	0.20360912950891785	0.087375956	2.330264969215778	0.019792151030336144
DDX6	114.23735	0.083133086	0.035678434351687216	2.330065404184085	0.019802695
SUN2	40.13955	0.10676639157908001	0.045845106	2.328850363740458	0.019866994249236818
IFIT2	5.0073113	0.44343405287002025	0.1905324400086284	2.327341490246695	0.019947097
SNCA	51.82022	-0.206402254	0.088718326	-2.326489504	0.019992451783876576
NAPRT1	108.92061	0.19821236943046214	0.085245325	2.325199283486367	0.020061306653975368
WDR16	12.517469	-0.247050223	0.10623820833910491	-2.32543665	0.020048623656469127
ATG9A	39.815655	0.17597583669026695	0.075705012	2.324493877	0.020099039371036128
PEG10	958.71155	-0.16133867	0.069489309	-2.321776852	0.020244954277530956
C3orf62	24.0779	0.10162465771646219	0.043728683	2.323981695101788	0.020126475
SLC38A10	95.34719	0.22607389499012281	0.09734221	2.3224651911931717	0.020207900624303755
STX16	100.67298	0.058080208	0.025011837	2.322108851906697	0.020227075
PTN	95.73673	-0.192576797	0.082884003	-2.323449519	0.020155016523167667
ZNF704	170.73027	0.11641959463174034	0.050111514263635325	2.3232104705369707	0.020167848566179883
SHBG	12.016272	0.2505961274281034	0.10784020912053227	2.3237726398324563	0.020137682874430407
HEY1	61.121235	-0.063820887	0.027477248755149775	-2.322681113	0.020196289653099747
LETM2	10.410288	-0.159303404	0.06858607	-2.322678682	0.02019642
HSD17B11	70.71511	0.12292602238505228	0.052935187497196313	2.322198677232663	0.02022224
UGT8	103.58559	0.1234236617156759	0.053154531	2.3219782056847436	0.020234109188844808
RAB11B	181.58794	0.086969264	0.037469203811843516	2.3210865217473544	0.020282174670116157
GPR56	26.731705	0.3585435579681615	0.15448595919020242	2.3208811975379864	0.020293256600136172
EIF2D	61.964386	-0.094585957	0.040774658	-2.319724084	0.020355808117243697
RP11-393I2.4	7.1092772	-0.194017846	0.083706554	-2.317833391	0.020458377626961493
CHRNA4	35.024143	0.20367397912188287	0.087851719	2.318383529	0.020428486
DPH7	48.625465	-0.13724192	0.059206052141276486	-2.318038697	0.020447218
PRDX1	820.7567	0.040450888	0.017452814	2.317728688070973	0.020464071
ROCK1	202.8077	0.035181929	0.015174881633191513	2.318431826696037	0.020425864021826737
GCHFR	525.9518	0.15025338258194498	0.064836058	2.317435507478497	0.020480019995877854
C21orf59	224.92451	-0.137285012	0.059276199	-2.31602251	0.02055704
NOTCH3	108.04277	-0.158426244	0.068439847	-2.314824633	0.020622531276158446
TEAD2	52.158264	-0.149244199	0.064470074	-2.314937602	0.020616347
GTF2IRD2	37.311127	0.086090722	0.037212597	2.3134832899279614	0.020696082444072696
HIST4H4	13.9298935	-0.296414443	0.12814921276241195	-2.313041467	0.020720359
NCAPD3	30.179205	-0.091431853	0.039571432663538776	-2.310552011	0.020857613
RP11-349A22.5	166.85059	0.038460938	0.016646655980332725	2.310430284189971	0.020864344
SIGIRR	148.48148	0.11452439869825853	0.049641718880155644	2.307019202432167	0.02105375
EPB41L1	62.971455	0.063260314	0.027422418380361482	2.3068831102182314	0.021061337344343452
RP11-390E23.6	27.542273	-0.095818646	0.041538826	-2.306724955	0.021070158168929203
MCM6	39.50903	-0.145936251	0.063281963	-2.306127125	0.021103530080660897
NDUFAB1	276.94617	-0.061762347	0.026793306913305632	-2.30514087	0.021158685203449386
GLB1L	33.227253	0.178526624	0.077466921	2.3045529897604338	0.021191621386244988
ALPL	72.72859	0.1375505056784411	0.059700044	2.3040268850310444	0.021221134448023055
NOSTRIN	4.9318023	0.47619797774795364	0.2067503621728463	2.3032509967254384	0.021264725031170332
BBS5	27.46811	-0.228141638	0.099092661	-2.302306099	0.021317916136475875
HMGB3	147.2751	-0.152571667	0.066286709	-2.301693179	0.021352481
NDUFS8	485.87897	0.098312601	0.042734208	2.300559772	0.021416527068130176
SLC38A7	32.541954	0.13144061757693312	0.057150516003041434	2.299902551534935	0.021453741514783027
MAPK12	23.732769	0.11315370797512343	0.049194632	2.300123047444857	0.021441249890495208
MARC2	41.070686	0.078571972	0.034160494	2.3000830287723657	0.021443517
CCDC97	32.69201	0.087877524	0.03821749	2.2994059566978526	0.021481898017313664
ATP6V0B	407.7364	0.14861960885244196	0.064661401	2.298428544658316	0.02153741
AP1S2	72.26811	-0.149317825	0.06497026	-2.298248836	0.021547631
TCTA	50.750935	0.13011538245225301	0.056637973	2.2973170737847304	0.021600688502098345
TFAM	210.31558	-0.086181314	0.037531198	-2.296258019	0.021661132928996706
CBLN2	7.40314	-0.31457627	0.13702335225595036	-2.295785829	0.021688130115119768
ZBTB1	57.22094	-0.074397656	0.032414254	-2.295214182	0.021720853
UGT2B7	177.80081	0.19137899841212172	0.083384264	2.2951452525076874	0.021724801
NOTCH2NL	80.35271	0.16538093440751697	0.072101118	2.2937360585953432	0.021805664201417857
AAK1	91.43363	-0.131491769	0.057322692	-2.293886824	0.021797000423119713
PGAP3	26.307846	0.1178021996279875	0.051390208	2.292308272943753	0.021887861
LRRC58	157.96346	0.11802515364994566	0.051515603	2.291056411553446	0.021960151
RP11-635N19.1	29.422419	-0.090333944	0.039458076	-2.289365111	0.022058147474953622
RCE1	19.84822	-0.18190422	0.079452508	-2.2894711	0.022051995
RPRD1B	36.97631	-0.081765587	0.035729542062946824	-2.288458846	0.022110814113154457
LEPROT	307.58893	0.071010694	0.031036032	2.288008124678991	0.022137047980186397
MIMT1	10.246219	-0.288447586	0.12608395658053903	-2.287742186	0.022152539434557802
GAB2	6.027408	-0.210577868	0.092141887	-2.285365262	0.022291419
RP11-847H18.2	5.641304	0.404381737	0.17694878400611824	2.2853038494479447	0.022295017
TMBIM1	49.57278	0.1511976317009006	0.066166498	2.285108577389148	0.022306461989612676
MROH7	7.4730783	0.3835550895651516	0.16793900626160388	2.2838951956621427	0.022377691
HLA-DRB1	17.134989	0.8193683159053554	0.35885428180073925	2.283289784905856	0.022413304337983407
AGPAT9	29.292292	0.22167351183224057	0.09707911	2.2834316538564328	0.022404954481828963
ZHX1	52.69702	0.067749622	0.029675481865805056	2.283016741648637	0.022429382
SRBD1	102.574905	-0.10878651	0.047661141	-2.28249905	0.022459893526374976
LINC01125	5.3101797	-0.355943217	0.1560898580981607	-2.28037376	0.022585530546767717
COX20	481.27954	-0.060169587	0.026395866363053157	-2.279507961	0.022636887303643227
FDX1L	54.133606	0.13868262175416496	0.060834738	2.279661684089208	0.022627761453239238
SLC1A1	33.38587	0.086582745	0.03799471	2.278810494492259	0.022678332797429042
WDR6	169.3511	0.095126962	0.041758781	2.278011002729921	0.022725922062780984
NDUFS6	679.8644	0.13546468780069965	0.059463664	2.278108651186589	0.022720105
FSTL1	164.8067	-0.107401498	0.047162129	-2.277282653	0.022769352126252418
ZNF738	27.012934	-0.174062445	0.07642512	-2.277555396	0.022753081
RPS10	2671.1233	0.12809372139401481	0.056254311	2.277047214064884	0.022783406
ISG15	7.9322014	0.34588935388098707	0.15189404709369395	2.2771751790090202	0.022775766722124762
BTG3	123.05217	-0.128371173	0.056383215	-2.27676222	0.022800428730272205
RP11-1114A5.4	32.01543	0.1276855862737095	0.056110399	2.275613596	0.022869146863752927
RPL24	4230.246	-0.044926738	0.019754451	-2.274259025	0.022950417
ZNF273	14.080788	-0.219446778	0.096486222	-2.2743846	0.022942872559918052
SLC4A4	150.09352	0.12770851250302115	0.056157778	2.2741019694743074	0.022959856
UQCRC1	385.70258	0.1150104012628116	0.050583614	2.273669115573891	0.022985888
DDX52	200.48982	-0.132363414	0.058237956	-2.272803227	0.023038040475504232
FUOM	128.70879	0.13239797893175814	0.058259838794376906	2.2725428300453325	0.023053744170376936
DDX1	388.01544	-0.131543779	0.057895525448221914	-2.272088863	0.023081144
TLK2	82.751274	0.053871084	0.023711018669071743	2.2719852358957286	0.023087402
GSK3A	102.6671	0.11875249535089118	0.05230864	2.2702271774501517	0.023193802851317405
TRNT1	41.636658	-0.07628461	0.033623774	-2.26877003	0.023282314414263913
COG8	29.488077	0.094676651	0.041737406548037675	2.268388447528522	0.023305541272026265
ST7L	28.27271	-0.092049924	0.040600144017494275	-2.267231456	0.023376090187791146
PHPT1	849.9827	0.13650347873523655	0.060226015	2.2665202010387566	0.023419551738710458
NEIL1	23.22054	0.19265718760575867	0.084994628	2.266698409556496	0.023408655647786766
HSPA2	12.22281	-0.245396593	0.10827823685095608	-2.266351945	0.023429843
PHYHIP	5.6852922	0.3868556751162314	0.17073723849078123	2.2657955495579793	0.023463904004800522
NANOS1	5.7691464	-0.329226751	0.1452913658990669	-2.265976022	0.023452851400812946
UPP2	8.494574	0.2926645280147807	0.12918843959353335	2.2654080267212264	0.023487652
ZNF91	140.64568	0.094993683	0.04196302	2.263747551558837	0.023589646017548815
ACSS1	16.881628	0.21340150278494807	0.094303815	2.262914854125278	0.023640938543610077
RAB11FIP1	120.96661	0.079595859	0.035172263	2.263029237196826	0.023633887042610553
SREBF2	42.476448	0.12946735243811164	0.057233085	2.262106829493876	0.023690804
ST3GAL1	39.769817	0.17682611785493965	0.078167583	2.262141302140682	0.023688674502671453
RP11-115C21.2	14.742918	-0.213677188	0.094460199	-2.262086997	0.023692029
DUSP23	142.13315	0.1360962882120022	0.060318464386105934	2.2562956401017282	0.024052122263135835
RORA	95.81431	0.1570455485042766	0.06962339	2.255643515185253	0.024092965673097835
GFER	93.632225	0.12722401014878204	0.056425524	2.2547244817354364	0.024150627990224972
SCUBE3	25.779987	-0.183631818	0.081460256	-2.254250443	0.024180417068042873
ENY2	398.38727	-0.065786414	0.029200732200862747	-2.252902876	0.024265273521785126
COX10	28.65177	0.09112641	0.040440758	2.253330897619321	0.024238292993820937
PTER	45.730736	0.20871356114483716	0.092640367	2.2529440351222063	0.024262677886227567
ACTB	1697.7839	-0.090578802	0.040196785190608236	-2.253384231	0.024234932932689458
COA4	260.79865	-0.098090103	0.043560888	-2.251792983	0.024335357302248794
SLC6A12	9.956711	0.1560690833507718	0.069305777	2.2518914003831014	0.024329136
ZNF44	60.137604	-0.08913256	0.03959587	-2.251057025	0.024381926
RPL34	8360.685	-0.035126251	0.015607444	-2.250608806	0.024410325184017177
KIFC1	12.27376	-0.244381308	0.1085999530110971	-2.250289264	0.024430589
ZBTB7A	68.54649	0.10499787630967192	0.04668746	2.2489524048471248	0.024515524
BIRC7	6.600611	0.37257768444767136	0.1656979214919731	2.2485356550819504	0.024542054174774074
PAWR	219.85806	0.044205097	0.019677285206708268	2.24650387	0.024671751960436045
ADAMTS1	307.37604	-0.113907726	0.050716869	-2.24595341	0.024706992
TCTEX1D2	131.85223	-0.075075018	0.033461519	-2.243622505	0.0248567
FAM53B	13.601138	0.18523172896832515	0.082595995	2.242623626262985	0.024921095376455957
RP5-881L22.5	5.5639205	0.37722305789697386	0.16833480026754477	2.2409095284957727	0.025031935915622583
SLC28A1	9.945409	0.20676317478851208	0.092271248	2.2408191103636486	0.025037794552862102
CLNS1A	170.11523	-0.105772569	0.047198843	-2.240999173	0.025026128552963992
DUSP14	19.671146	-0.107192797	0.047851548	-2.240111372	0.025083693451563267
IGSF9	22.772226	-0.170277968	0.076033017	-2.239526656	0.025121668936091537
NRARP	47.883736	-0.212144917	0.094732309	-2.239414619	0.025128951
BRINP1	11.044088	0.45955951804727585	0.20529416438776305	2.238541555322791	0.025185761
SULT1C4	41.187843	0.15178146365660622	0.067812956	2.238236956537514	0.025205606837706913
TAPBPL	7.5207534	0.3133860931929072	0.14001698618815853	2.238200533553627	0.025207980887031783
FAM216A	17.037727	-0.181042926	0.080873493	-2.238594123	0.025182337
LPHN3	18.675163	-0.139325814	0.062223282	-2.23912673	0.025147671473051136
AC006994.2	12.704436	-0.298048552	0.13319049004730343	-2.237761507	0.025236611828876664
C1orf226	15.833595	-0.220870217	0.098703451	-2.237715237	0.025239631
DPY30	260.26636	-0.051645889	0.023098583077601584	-2.235889921	0.025358982662725803
KIAA1161	7.1130614	0.3931444596514129	0.17583089678153552	2.235923645091129	0.025356773160742585
SLC25A44	29.596191	0.1333790670093749	0.0596484	2.236087924700624	0.025346012277589116
EPS8L2	253.9255	0.093876491	0.042015061097917604	2.2343533232200583	0.025459834
SNIP1	42.81498	-0.075925211	0.033992419190593474	-2.233592457	0.025509900661215484
PPWD1	55.774864	-0.136889775	0.061305227	-2.232921752	0.025554105
PRSS50	10.987932	0.2769698334130939	0.12404251559237553	2.232862112561979	0.025558038741700723
PEX11G	30.411718	0.1723367345821613	0.077211771	2.2320008129525233	0.025614909203121813
PAPD5	67.787094	0.10528145840577714	0.047203676330541434	2.2303656534831924	0.025723178
RGMB-AS1	8.718979	-0.305247045	0.1369369840252581	-2.229105946	0.025806856384928325
CYBA	1410.1571	0.13340506151193535	0.059842618	2.2292651294376684	0.025796269
CENPBD1	21.892567	0.12700488102823912	0.056978116	2.229011595626867	0.025813133
MYL9	91.88344	0.16539914656692165	0.074173238	2.229903275485947	0.025753865
NFKBIZ	90.46767	0.3015285538703178	0.13524054457542586	2.2295721657801404	0.025775859420150437
ARID3A	166.52606	0.079270371	0.035571588	2.2284743221430707	0.025848901794295335
COX17	215.98422	-0.104654964	0.046969320761938466	-2.228155795	0.025870127669329376
CHAF1B	7.1695814	-0.288342917	0.12944650327764146	-2.227506423	0.025913447
FASTKD5	24.078138	0.17175222294100728	0.077124247	2.226954939396305	0.025950285
TOR1AIP2	100.47794	0.054317353	0.024401551601671755	2.225979488345943	0.026015555363576547
SKIDA1	102.907715	-0.142391398	0.063984454	-2.225406153	0.026053985
CYB5R1	61.857983	0.13402738929032962	0.060236007	2.225037752863882	0.026078704
NEU4	7.2290864	0.19528007985023435	0.087787016	2.2244756433081068	0.026116459
AURKB	14.091397	-0.256324042	0.1153078677069938	-2.222953619	0.026218928
IRS1	19.179388	0.14758554839966798	0.066406132	2.22246868	0.026251648396207028
SEC24B	36.29836	0.085293159	0.038379431	2.222366393903133	0.026258554533831857
KIAA0247	16.236551	0.24263611363089513	0.10925964916269879	2.220729386285921	0.026369296
TMEM161B-AS1	71.824814	-0.087820193	0.039549763240427104	-2.220498589	0.026384941357361504
STAG1	138.01843	-0.083560159	0.037650744	-2.219349467	0.026462958684672216
AHSA2	66.27641	-0.059398192	0.026769416	-2.218882615	0.026494712
TBC1D17	43.77431	0.10274380615509972	0.046309506190340674	2.218633162115864	0.026511692
ZNF141	34.1777	-0.083306209	0.037582765	-2.216606692	0.026649979904988852
TTC7A	9.677774	0.15997608064388352	0.07218448	2.2162115845524877	0.026677014865090394
TRAF5	7.294764	-0.28347324	0.127968684	-2.215176649	0.026747942
GADD45A	171.74997	0.14462717184627727	0.065295098	2.2149774888103915	0.026761609691243637
ADIPOR2	46.829216	0.074975551	0.033861007	2.2142150367474307	0.026813989965587197
EXOSC9	46.655357	-0.069457404	0.031375642	-2.213736479	0.026846912
TRIM16	31.53983	0.09755077	0.044085166	2.212779909640174	0.026912823024270102
EXOSC5	54.46717	-0.126658682	0.057246995809778926	-2.212494833	0.026932492830268735
RP11-253M7.1	9.398788	-0.159580886	0.072141694	-2.212047954	0.026963352
DCXR	374.41937	0.14039062160737606	0.063473602	2.211795425446192	0.026980803346594667
SIK1	14.475123	-0.226014671	0.1021993906567063	-2.211507035	0.027000745282802358
RIN3	9.060362	0.4308698941486793	0.19494172537447135	2.2102497211461736	0.027087836
RSL24D1	339.30048	-0.107400186	0.04859587	-2.210068185	0.02710043
MMP14	56.87722	0.14424105277566715	0.065254794	2.2104284386017503	0.027075441922796085
APC	87.51681	0.1055696793022795	0.047786367	2.209200781986336	0.027160678531889557
GAS2L1	7.673375	-0.177219424	0.080245384	-2.208468768	0.027211613
NPLOC4	78.186386	0.1331835647750494	0.060313039	2.208205188495158	0.027229973
EXOC3	59.19808	0.14197699793089144	0.064289474	2.2084019256751968	0.027216267687200927
BUB1B	12.938586	-0.241207502	0.10923524773724143	-2.208147158	0.027234017
FSCN1	140.06876	-0.12932971	0.058578341	-2.207807654	0.027257684
CPT1A	15.835851	0.20979546510969918	0.095043662	2.207358811208722	0.027289001556867146
IGFBP6	23.40715	0.19504843529170496	0.088390325	2.2066717775211284	0.027336998330637158
RABGAP1	114.57527	0.084086768	0.038110495	2.206394037428854	0.027356422160979603
THOC7	203.29036	-0.085551312	0.0387785	-2.206153204	0.027373275
DPH2	24.311188	-0.097488654	0.044215172339299495	-2.204868797	0.027463302694574247
STRAP	144.35727	-0.124605264	0.056514833	-2.204824067	0.027466442497888596
MRPL12	199.22105	0.15271869187492831	0.069276756	2.204472317107998	0.027491145
PNPLA3	8.421277	0.29367976786769157	0.1332129729393323	2.2045883474234818	0.027482994
TMEM194A	17.173075	-0.201332523	0.091346726	-2.204047499	0.027521003815164945
FAM211B	125.434616	0.1437219579092373	0.065249027	2.202668213191907	0.027618142236026873
C1orf27	57.876423	0.062255807	0.028262556141716088	2.2027663100305492	0.027611223852681083
MOV10	44.557613	0.16227673087331088	0.073720012	2.201257509162622	0.027717799099072186
CALD1	544.86127	0.090475125	0.041133572	2.199544554624696	0.027839224698519523
RP11-346I3.4	5.3703322	0.2351862133867868	0.10702428324806411	2.1975032791545552	0.027984523
LINS	19.264914	0.1103749353628666	0.050230012	2.1973901721039915	0.027992592572869204
ERI3	275.32285	0.1374955280047992	0.062596893	2.1965231964892036	0.028054516724868212
NEK2	6.788577	-0.295854961	0.13471171577322844	-2.196208097	0.028077052
ZNF385C	6.4456625	-0.313847861	0.14295885471132905	-2.19537196	0.028136926831837362
TPX2	29.065235	-0.163539609	0.07450355	-2.195057943	0.028159441548760298
DKK3	7.954165	0.1805070155058771	0.082307737	2.1930747062876548	0.028301997056761726
MLN	5.1760187	0.3917899871589859	0.1787522690619714	2.191804273114747	0.028393642
RP11-391M1.4	16.981903	-0.195965843	0.089420142	-2.191517905	0.028414335
PIK3C3	91.15713	0.049707037	0.022681002902374042	2.191571385915983	0.028410469955263376
SPRYD4	29.955225	0.096575317	0.044070853	2.191364837385335	0.028425401525988072
AC015987.2	5.8489504	-0.483639932	0.22069377437456603	-2.191452539	0.028419060698927606
JUND	770.6576	0.075687294	0.034559642	2.1900485239513556	0.028520717869991823
KIF11	15.009473	-0.218753283	0.099912954	-2.189438659	0.028564972417988263
FRMD1	23.771542	0.21162063014303323	0.096672971	2.1890361750058647	0.028594210825448826
PRKAA2	223.97993	0.088912625	0.040628717	2.1884182354341193	0.028639151172557803
SLC39A4	264.00525	0.15051809813146586	0.068808123	2.1875047872036277	0.028705694
CFI	95.40941	0.11770372935813153	0.053836404564371707	2.186322253697203	0.028792037
SUPT6H	138.7119	0.083206846	0.038067064	2.185796257952349	0.028830514671068168
CACFD1	41.256382	0.15228480516215412	0.069680755	2.1854643288572664	0.028854819
DNAJB6	215.95406	-0.096115358	0.043993068	-2.184784159	0.028904676034295453
RP11-658F2.8	14.465673	-0.144435575	0.066156465	-2.183242016	0.029017992074556746
AFG3L2	193.73343	-0.075176052	0.034491174	-2.17957362	0.029289082015789485
TENM2	8.589212	-0.249855868	0.11466758637705651	-2.178958113	0.029334780041166034
SLCO5A1	8.754913	-0.315639774	0.14487814757961684	-2.178656888	0.029357167
VPS72	77.75372	-0.1465436	0.067299437	-2.177486281	0.029444304
FAM109A	28.935505	0.17374618575319786	0.079802294	2.1772079110822524	0.029465058
KHDRBS2	42.7391	-0.148759605	0.068348546	-2.176485291	0.029518992
HIST1H4H	20.984877	-0.201344792	0.092554356	-2.175422098	0.0295985
C8orf33	240.52193	-0.128813916	0.059229371	-2.174831729	0.029642728440795463
SUGP2	96.3611	0.076175517	0.035028059591271116	2.174699892305169	0.029652612979000424
MEST	233.19485	-0.142606816	0.065596929	-2.173986167	0.029706174
CASP3	38.166023	-0.122213127	0.056241244573592745	-2.173016049	0.029779109417225492
ARL6IP5	228.1365	0.044067433	0.020283075529604434	2.1726208746403106	0.029808863
TSPAN13	14.044266	-0.198782203	0.091518367	-2.172047096	0.029852110767472646
ZNF280D	96.05862	-0.068308165	0.031458212947215736	-2.171393702	0.029901425
OGG1	96.02275	0.074899491	0.034519464	2.169775588752505	0.030023850522540342
FTCD	101.18031	0.1902221473300363	0.08769303	2.1691820612039434	0.030068864504235175
MNS1	159.25247	-0.113812421	0.052474212790866774	-2.168920987	0.030088683091013323
RPN2	355.48535	0.024805847431108054	0.011444659	2.167460511820253	0.030199758
NCAPH	6.249007	-0.386014877	0.1781451731676054	-2.166855659	0.030245861893048485
EIF5B	492.10727	-0.120982012	0.055844088	-2.166424692	0.030278748828394948
PRKACA	67.77143	0.056606746771059334	0.026131077	2.1662615623750785	0.030291205
WASL	216.788	0.077993213	0.036009266	2.1659206665255724	0.030317249768884905
SHC2	69.29767	0.1767100340190109	0.081630717	2.1647492649969107	0.030406892
RP11-485G4.2	23.302206	0.1887162816428947	0.087194311	2.1643187474328323	0.030439895
ZNF92	36.55402	-0.079360117	0.036669538	-2.16419734	0.030449207
A2M	5.062874	0.4451931620593151	0.20561450806803253	2.1651836061685503	0.030373627288329767
CDCA8	10.267498	-0.391401603	0.18083716024086208	-2.164387022	0.030434659027234478
KDM4B	66.917786	0.1465459385646097	0.067702218	2.1645662842769626	0.030420915
CCDC47	149.4548	0.090527899	0.041814555873293455	2.164985309968042	0.030388810269992243
FAM171A1	121.68529	-0.042397146	0.019595461	-2.16362073	0.030493469
LTA4H	125.32204	-0.101598339	0.046959537938967406	-2.163529354	0.030500489
CTA-29F11.1	36.53263	-0.180905971	0.083728616	-2.160622965	0.030724476
EID2	50.528862	-0.065711549	0.030419126285998754	-2.160205016	0.030756802002591007
GAMT	217.72993	0.1555067225467637	0.071975163	2.160560906717038	0.030729274
KLF13	97.92122	0.046710662	0.021620079777068445	2.1605221649494943	0.030732269629865513
DGKH	65.62683	0.099087099	0.045848607	2.161180150008335	0.030681426
IER5	21.075705	-0.178316168	0.082538695	-2.160394818	0.030742118274831226
DMGDH	26.899832	0.17048195491177337	0.078920688	2.160168127928639	0.030759656523843455
FAM35A	67.21839	0.11457972626312145	0.053056508	2.159579125828373	0.030805265813109724
RPL5	5473.504	-0.04716533	0.021846459390171047	-2.158946191	0.030854341735870518
FGF9	12.470339	-0.156720971	0.072587365	-2.159066819	0.030844983452333437
GALT	66.15831	0.12272891059143322	0.056876643	2.157808615046159	0.030942714804107974
USP2	10.428554	0.2596668888941886	0.12045167454604991	2.1557764960329817	0.031101122
CAPRIN1	209.04842	-0.062190487	0.028853042295263986	-2.155422173	0.031128812786717783
YWHAE	1297.8811	-0.102939412	0.047774196	-2.154707368	0.031184741
GLUD1	133.85037	0.12710042823157727	0.059002237	2.154162887883946	0.031227400146305744
CWF19L2	164.09076	-0.164616952	0.0764414	-2.153505192	0.031278996
ANAPC4	25.391434	-0.09277115	0.043091266933432994	-2.152899099	0.031326609308048564
INPP5F	52.217113	-0.08190478	0.03805061	-2.152522104	0.031356256
HAUS1	41.791466	-0.072604617	0.033736369166681435	-2.152117112	0.031388131729906114
ITM2C	1160.4763	-0.107855802	0.050125121	-2.15173151	0.031418507
AC119673.1	5.6941433	-0.434218077	0.20185835288690607	-2.151102846	0.031468083
TMSB4X	1115.4391	-0.125101846	0.058165706184786975	-2.15078358	0.031493286
EBP	171.88371	0.058240184	0.027083465546802736	2.150396280841566	0.031523882
ZNF624	8.991814	-0.153514956	0.071398675	-2.150109304	0.03154657
SYF2	567.40393	-0.099970392	0.046519629640048264	-2.148993731	0.031634896921454686
PPP1R37	56.546722	0.13207695457131452	0.061455964	2.149131590552358	0.03162397
DHRS7	102.15521	-0.103616444	0.048220103	-2.14882251	0.031648472
YLPM1	121.517075	0.09151534	0.042595639	2.1484673621837853	0.031676646
KIF26B	10.23611	-0.288539129	0.13440035757812227	-2.146862807	0.031804205
RP11-254F7.3	24.609364	0.094153127	0.043883718	2.1455139043557825	0.031911781
HMGB2	218.97879	-0.187614628	0.087437174	-2.145707829	0.031896296
HAS2	11.865216	-0.263178398	0.122718757	-2.144565381	0.031987613
NUCB1	283.09222	0.11238013446303387	0.052417166735798756	2.1439566741458935	0.032036358
LINC00936	24.287964	-0.173718488	0.081034827	-2.143750957	0.032052847
ARL2BP	79.21336	-0.071497361	0.033394748	-2.140976199	0.032275957
USP39	49.609234	-0.06534915	0.030534746	-2.140156962	0.032342084
ETNK2	36.63089	0.14353093944550444	0.06707919	2.1397237930058624	0.032377095
VAPB	85.67448	0.050309493	0.023515489696264116	2.139419317088111	0.032401723863700514
SLC16A9	122.91406	0.13764496403177964	0.064331218	2.1396293841422374	0.03238473
MPP2	6.5036163	-0.329313529	0.15399306410733088	-2.138495851	0.032476521
HEXIM1	130.46976	-0.130475504	0.061038946	-2.137577925	0.032551014968952054
CRABP2	24.624432	-0.224627804	0.10511695669632817	-2.13693215	0.032603511
RSPRY1	86.52681	0.10562237364052393	0.049469229	2.135112609	0.032751812947771415
MT-ND3	23573.814	-0.076793653	0.035980291	-2.134325506	0.032816145
IFNGR1	37.860683	-0.137326326	0.064447547	-2.130823176	0.033103712295012175
OR2A1-AS1	12.9748745	-0.206431329	0.096876982	-2.130860442	0.033100641
ENDOG	98.64705	0.14853686419351145	0.069749336	2.1295810507839645	0.033206217
C1orf213	13.629436	-0.214323937	0.10063044225369729	-2.129812132	0.033187126670923627
SMC5-AS1	6.742555	-0.2842045	0.1334077260299088	-2.130345132	0.03314313
ZNF616	15.724553	0.11763804024011378	0.055223360586528346	2.1302224093332596	0.033153255810305905
ATP6AP1	187.13321	0.10369750035965714	0.048693003900705224	2.1296180570645644	0.033203159
CBFA2T2	69.04471	0.068189	0.032031294	2.128824388	0.033268792378928186
PKHD1	138.5636	0.095414481	0.044837306	2.1280154732507297	0.033335801
RBM15	34.52516	-0.146823464	0.069048224	-2.126390161	0.033470786
RP11-761E20.1	18.417187	0.18507774182430256	0.087071841	2.125575152731105	0.03353865
PPP1R13B	45.37718	0.069281331	0.032602929	2.125003267203898	0.03358634
ARSA	22.388374	0.17098460285160602	0.080484099	2.1244519735668903	0.033632368
FRG1	194.09703	-0.128915695	0.060698351199394596	-2.123874746	0.033680618662301195
MARS2	11.545028	-0.26892047	0.12668085692694647	-2.122818523	0.033769062
DUSP12	39.61001	-0.138946265	0.065456833	-2.122715957	0.033777661037852076
CCT4	301.34308	-0.091542076	0.043130719	-2.122433326	0.033801366
MFSD12	45.1333	0.1888485341694966	0.089016372	2.1215033841920663	0.033879463
GUCD1	90.39621	0.10566986634632906	0.049814070309253576	2.1212855261638714	0.033897782
MALL	17.219074	0.20001896590992457	0.094311635	2.120830221	0.033936093
H2AFY2	98.83842	-0.107535423	0.050719846	-2.120184349	0.033990502
MITD1	113.78526	-0.128465198	0.060605904	-2.119681233	0.034032937
AFTPH	130.27473	0.11846512673745614	0.055894826863326294	2.1194291741367475	0.034054213
SLC39A5	234.65634	0.097127668	0.045861257785151696	2.1178587878333133	0.034187029
BRIX1	81.823364	-0.106142245	0.05013286	-2.117219009	0.034241265
OPCML	25.60297	-0.154084069	0.072781393	-2.11708052	0.034253015
SVIP	224.39023	-0.145286965	0.068688191	-2.115166563	0.034415753639757504
CD47	47.808716	-0.101521585	0.047970822	-2.116319491	0.034317644
SKA2	77.00935	-0.117856714	0.055702173	-2.11583691	0.034358681
EXOSC6	52.181152	0.13243932017098595	0.062610087	2.1153032378084013	0.034404111
RP11-436K8.1	5.465785	-0.222383096	0.10514215720704417	-2.115070702	0.034423921841511884
SNRPG	411.15436	-0.083036696	0.039256629	-2.115227372	0.034410573
AC011841.1	22.880947	0.1620204160244798	0.076601036	2.1151204242386874	0.034419684885134985
RPS24	6235.3955	-0.050171193	0.023735706794145116	-2.113743363	0.034537192722296384
C10orf35	18.803158	-0.189407073	0.089677568	-2.112089769	0.03467875
TMEM200C	5.227794	-0.348751209	0.165152032	-2.111697966	0.034712364
CDK5RAP2	81.25439	-0.049846375	0.023615224635813302	-2.11077287	0.034791839138274966
ALDH5A1	76.32719	0.076979687	0.036465484	2.1110287980016844	0.034769836655931356
LEMD2	31.554554	0.083517472	0.039565706	2.1108550758806883	0.034784770465455236
AAAS	62.171906	-0.056911213	0.026983751	-2.109092	0.034936641303952576
RHOBTB3	121.45919	-0.074488692	0.035314602	-2.109288761	0.034919664
SLC4A1AP	49.48887	0.064652113	0.030649430250235195	2.1094066973817283	0.034909491897016615
SQSTM1	219.50981	0.082657892	0.039188235	2.1092527542430815	0.034922770527458166
MED31	59.102123	-0.07192338	0.034090645	-2.10976883	0.034878272
HDHD2	76.18614	0.093239063	0.044205492	2.109219009593031	0.034925681806542395
ENPP2	43.06777	0.11618704449920592	0.055151207	2.1066999237981037	0.035143599
LASP1	93.66421	0.11187580976214917	0.053113365	2.1063589106198752	0.035173188
TIGD4	5.659063	-0.284526933	0.13511558179414418	-2.105804	0.035221381
PAQR5	24.003265	0.21478166611386407	0.10210711280497936	2.1034936765285757	0.035422637474691585
GPANK1	162.54254	0.11498258445704737	0.054663000176028986	2.1034810399497603	0.035423741
SET	1210.0494	-0.051646536	0.024564611	-2.102477258	0.03551149
SLC50A1	51.742836	0.14445504525492978	0.068706308	2.1025004679218378	0.035509459
PIF1	9.087768	-0.257593766	0.12250849529241412	-2.102660434	0.035495463
PDZK1	435.6478	0.045225866469456893	0.021508027370048484	2.102743579935985	0.03548819
NBPF9	45.502598	-0.135303971	0.064367331	-2.102059678	0.035548048424301204
OGDH	97.60415	0.078210262	0.037209134	2.101910298	0.035561134
ACADM	184.88835	0.10120107303971344	0.048176805	2.100618212333788	0.035674494
PHF3	254.91023	0.039779077	0.018937702	2.1005228612452016	0.035682871734215055
MYOF	14.975336	-0.117304102	0.055851363	-2.100290756	0.035703272
C2orf54	5.5791163	0.5052784484728207	0.2405804217515742	2.100247579558142	0.035707068
IRF1	233.66052	0.1150460064092485	0.054788931	2.099803807868454	0.035746103152182566
STAU1	270.00983	0.078301733	0.037296115	2.099460832076753	0.035776297072528586
IP6K2	146.99944	-0.091528934	0.043605798	-2.099008333	0.035816166157972465
NIPSNAP1	232.71187	0.043829232	0.020880444328630846	2.099056495802914	0.035811920806283266
MAVS	24.83469	0.092243551	0.043958516	2.0984227703241687	0.035867816
MMP7	15.687129	-0.229194633	0.10926308988508748	-2.097640043	0.035936955030449254
VSIG10	15.942831	-0.188950261	0.090087611	-2.097405619	0.035957684
TTLL10	5.492221	-0.37661156	0.17959070735554802	-2.097054827	0.035988722179450656
POLR3E	39.92652	0.071652521	0.034190549	2.0956820577392845	0.036110405
ARF3	117.323074	0.096846367	0.046207798397431776	2.095887938637896	0.036092132909715045
HNRNPA0	364.33698	-0.074598006	0.035588214231470724	-2.096143568	0.036069457
LRRC42	39.984123	-0.106639393	0.050875841	-2.096071348	0.036075862
METTL5	84.12408	-0.068250057	0.03256269	-2.0959588	0.036085846
DEPDC1B	27.352451	-0.220015846	0.10501256661849555	-2.095138258	0.036158704
ZWILCH	22.731674	-0.101530503	0.048479711	-2.094288534	0.036234285
DENND6B	28.17217	0.14807073861770884	0.07069766	2.0944220466154047	0.036222400530329435
ECHS1	612.68616	0.11868161210196833	0.05667792	2.093965534722823	0.036263051
TMEM138	29.58049	-0.083540664	0.039902347945560857	-2.09362777	0.036293151777492066
KIAA0430	68.52386	0.085995896	0.041081016	2.093324451	0.036320201403382234
LAMP5	100.87411	-0.179970183	0.086028319	-2.091987679	0.036439618
FAM177A1	148.11182	0.11307553593572428	0.054061994	2.091590193962437	0.03647519
DUSP6	145.47562	-0.142712232	0.068243958	-2.091206836	0.036509527
CHMP5	193.42625	-0.109624682	0.052441984468370645	-2.090399187	0.036581956
HDLBP	355.85995	0.10916894720953543	0.052237180314287514	2.0898705970099303	0.036629425
TMEM91	29.214539	0.15693486573102355	0.075096796	2.0897678039789436	0.036638663
TRIM71	64.53593	0.1242700970624625	0.059476484260086136	2.0893988373461827	0.036671836
GRB14	91.19188	-0.118157713	0.056557314	-2.089167683	0.036692631
MPST	383.0594	0.10029633718566554	0.048014998	2.088854336318602	0.036720837
KIF2C	9.836644	-0.272998608	0.13077267500554715	-2.087581428	0.036835609
ERC1	86.01795	0.10192349241113761	0.048824803	2.0875351291797983	0.036839789009142004
EFHB	12.02478	-0.227663084	0.10909797641628577	-2.08677641	0.03690835
SPC25	11.270338	-0.263045393	0.12607539580088475	-2.086413384	0.036941194
EIF3E	792.8239	-0.05425694	0.026012104192361604	-2.085834343	0.036993631
FAM133B	358.61993	-0.105583139	0.050623837	-2.085640777	0.037011175
ENTPD2	11.582075	0.22288675917824455	0.10686941447831191	2.085599142339057	0.037014949
TTL	30.821207	-0.166664357	0.079933929	-2.085026472	0.037066898
PCBD2	40.326336	0.10850375447227874	0.052078454747747416	2.083467241834243	0.037208655
STK17A	90.90301	-0.179993183	0.086388516	-2.083531371	0.037202815
PRPF40B	34.03759	-0.076123689	0.036539634	-2.083318325	0.037222217
RNF19A	174.85727	0.045169902	0.021682917749917572	2.083202186686945	0.037232797885190974
MAP3K11	103.97671	0.13074018418753383	0.062804489	2.081701266	0.037369765
IYD	15.098063	0.2040312001980291	0.098051481	2.0808579068073163	0.037446914
IFI35	22.808609	0.3324754238760637	0.15980620941274012	2.0804912718839446	0.037480495
XRCC4	31.356838	-0.158415005	0.076203791	-2.078833657	0.037632642
GLTP	44.703003	0.086677926	0.041697145	2.0787496546697852	0.037640366
CRY2	42.73764	0.095043748	0.045723691	2.078654337902108	0.037649133
CENPU	20.318867	-0.191483431	0.092143627	-2.078097389	0.037700390123266335
SUMO1	246.9167	-0.096012179	0.046198535463198076	-2.078251562	0.037686195216664324
PDZD3	55.73532	0.12732408612042262	0.061282275760369244	2.077665761276478	0.037740154671532584
VASH2	17.836931	-0.175749405	0.084603289	-2.077335383	0.037770616
GYLTL1B	46.265152	-0.130780896	0.062963128	-2.0771029	0.037792063
BCHE	16.339252	-0.215034111	0.10356274395840105	-2.07636552	0.037860158
INSR	167.5216	0.11472278520621973	0.055249470983134055	2.0764503834116534	0.037852316
HAUS8	9.834515	-0.23573314	0.11352946983904973	-2.076404831	0.037856525
C8orf4	19.081116	-0.182246453	0.087787096	-2.076005024	0.037893486
KIF1B	175.58452	0.088570328	0.042670386	2.0756861138821607	0.037922991066713055
PDLIM5	114.95622	0.10495076991262076	0.050565993	2.075520792716692	0.037938294
VPS18	32.530594	0.1540883349521843	0.074289159	2.0741698539093614	0.038063539
FAM110A	7.8473754	0.29520848649465836	0.14231484638868527	2.074333732465237	0.038048327067648734
TECR	590.97345	0.13832525539032517	0.066727244	2.0729951818056094	0.038172727973698056
EIF3K	964.0665	0.1266630003248367	0.061173808	2.0705430152425195	0.038401522
ITGB2-AS1	5.4368334	0.3364899315438177	0.1625027378499575	2.070672383713969	0.038389423
TEX261	44.03916	0.067368333	0.032558246652579434	2.0691634202481985	0.038530754055235976
RILP	5.244652	0.38163230973213996	0.18442021809023249	2.069362641927992	0.038512069409921294
LRRN4	5.50655	-0.193653543	0.093583593	-2.069310831	0.038516927952276236
RP11-379H18.1	35.180428	0.13221179515039488	0.063881779	2.0696323312913165	0.038486788
ASF1A	39.515556	-0.123181835	0.059576002	-2.067641837	0.038673715
ACOT13	186.12613	0.084669587	0.040962427	2.067006132014665	0.038733576
GABRB2	8.717176	-0.248843489	0.12037819640663275	-2.067180736	0.038717127
IRGQ	43.905216	0.11414590552974525	0.055215208	2.0672910516354204	0.038706737
CDCA4	20.291351	-0.222940361	0.10789880730655109	-2.066198562	0.038809734584084786
CCDC34	107.37593	-0.100064611	0.048438847	-2.065792569	0.038848070024943844
KLHL36	64.37406	0.089414835	0.043285832397019094	2.0656836124502522	0.038858364
DGKZ	47.97801	0.14276173681168483	0.069125615	2.0652508612705587	0.03889927
MT1F	338.91577	0.090204183	0.043688057	2.064733214765413	0.03894825
ATAD3B	17.946852	0.1432018404965581	0.069360023	2.0646163875582246	0.038959311449722527
DCN	16.136703	-0.312074998	0.15123022941504052	-2.063575514	0.039057981
SLC43A3	8.709584	-0.267642791	0.1296989223611939	-2.063569888	0.039058515
FERMT1	29.787754	0.1658460681827445	0.080403811	2.0626642724905135	0.039144536610954656
DNM3	11.712747	-0.234597123	0.11375109945603791	-2.062372359	0.039172299
BLM	8.616343	-0.256001267	0.12415359410380329	-2.061972263	0.039210376762563455
FAM103A1	78.79825	-0.069068482	0.033509227	-2.061178021	0.03928606
SLC25A1	287.06754	0.16439444931214428	0.079783691	2.0605019315263893	0.039350581
ESAM	33.146645	-0.162306009	0.078768495	-2.060544762	0.039346491245173996
TUBB2A	69.52739	-0.130713627	0.063440587	-2.060410118	0.03935935
DNAJC12	11.816329	0.22037042420449893	0.10692455490157973	2.0609898671763665	0.039304007
UNC119	82.32455	0.1008181553202366	0.048939810740341164	2.0600438333353024	0.039394350578354116
RNF219	43.95275	-0.076227619	0.037068954712613324	-2.05637357	0.039746522
C9orf78	140.56145	0.078876174	0.038368975	2.0557279541005617	0.039808745869321156
CLTC	359.63077	0.085497123	0.041598802579737124	2.055278468285606	0.039852116
SACS	21.857922	-0.171526716	0.083511953	-2.053918154	0.039983614
PCSK1N	666.822	0.20531014484841414	0.10005120167813066	2.0520507640568515	0.040164729189169336
CYP4V2	28.147038	0.16558255873287792	0.080705858	2.051679565270489	0.040200814
VBP1	119.045204	-0.0989586	0.048254784	-2.050752107	0.040291093740307295
GSN	63.70237	0.256472149	0.1251123084349721	2.0499353922366157	0.040370736
HMCN1	9.667555	-0.198057715	0.096598068	-2.050327921	0.040332442
PCDP1	50.46962	-0.15784315	0.076995452	-2.050032109	0.040361297633519096
RBCK1	109.34873	0.089479416	0.043661557	2.0493867317686805	0.040424314
YWHAQ	378.03677	-0.027688463	0.013514229583403384	-2.048837677	0.040477990235105836
PELO	45.38506	-0.064221156	0.031366924	-2.047416483	0.040617209
BAG3	50.0638	0.078908824	0.038545673517575374	2.0471512576611373	0.040643236
TTC39B	25.73367	0.10695239435089926	0.052248640490659005	2.0469890383084737	0.040659161
ZNF688	31.307743	0.078843561	0.038525261	2.0465418885294846	0.040703086
RAB5C	283.1584	0.11076848203623652	0.054177782	2.044537025818445	0.040900523501879255
TRPM3	242.76775	0.028861951571597225	0.014118763	2.0442266298868743	0.040931163577480174
SCGB1D2	10.854421	0.22923677357520886	0.11216855829499366	2.043681197830286	0.040985052
FMO5	7.5861297	0.29090150585744085	0.14233785858419215	2.043739513513715	0.040979287
CTSD	396.83517	0.097485613	0.047712846453294155	2.043173279568686	0.041035288
SLC12A8	15.551503	-0.142656727	0.069900325	-2.04085928	0.041264816
NMNAT1	35.433296	0.14974534873165984	0.073363895	2.0411313898118415	0.041237769
KIT	5.4220304	-0.320590378	0.15704851080377602	-2.04134618	0.04121643
RP11-182L21.6	37.854347	-0.139879638	0.068536343	-2.040955686	0.041255232
SKI	60.450874	0.11528088310501354	0.056545129482738626	2.038741164085671	0.041475867
C22orf15	5.907377	-0.289872283	0.14214711394574944	-2.039241422	0.041425939
FHL2	10.365225	-0.133759702	0.065611681	-2.038656844	0.041484288
KLHL15	17.451136	-0.211541679	0.10377165326039996	-2.03853049	0.041496909
ZNF487	33.332664	-0.144750986	0.070993727	-2.038926434	0.041457370228334296
TRMT61A	25.149939	0.20292498328497463	0.099478895	2.039879744074042	0.041362304712732174
PEX16	49.547398	0.1436241732379155	0.070412604	2.0397509240930654	0.04137514
METAP2	452.33334	-0.092622805	0.045435114	-2.038573205	0.041492641729953796
MED11	74.566696	-0.071847832	0.035248530730892055	-2.038321335	0.041517808
KDELC1	37.802124	-0.138494834	0.067983055	-2.037196379	0.041630367
RAB24	13.536023	0.2089925018592596	0.10258589170215036	2.0372440926482565	0.041625587
MED8	64.865364	-0.056273005	0.027622625	-2.037207035	0.041629299191369276
AAMP	123.40633	-0.098011613	0.048093013	-2.037959513	0.041553982
CIR1	239.39267	-0.097448176	0.047831479	-2.037323062	0.041617678
STXBP6	18.040707	-0.163956436	0.080522924	-2.036146072	0.04173569
TRIB2	42.622837	-0.066454226	0.032639996	-2.035975314	0.041752834192468356
BEX1	591.8686	-0.093486888	0.045908126	-2.036390864	0.041711122
FXN	28.368229	-0.139683005	0.068581329	-2.036749757	0.041675125511019456
SELENBP1	70.25386	0.14072003776965372	0.069113838	2.0360616846368793	0.041744162
SFXN2	103.72422	0.12456430172065946	0.061187511995711714	2.035779812870794	0.04177247
ARSJ	69.63948	0.1406710601327399	0.069136786	2.0346774627023647	0.041883337
SP110	29.70722	0.15696698595151923	0.077144626	2.034710578464029	0.041880003
EXOC8	18.03211	-0.108376488	0.05327225	-2.034389182	0.041912372
SPEF2	224.62862	0.063817108	0.031376003	2.033946364453013	0.041957004
CEP19	17.234295	-0.103281472	0.050793137938332886	-2.033374513	0.0420147
ENPEP	214.98325	0.16428067957986892	0.08081043	2.0329143071366707	0.042061181323101916
PDIA4	324.25665	-0.06024626	0.02965231	-2.031756072	0.042178356
TRAPPC5	10.091118	0.2652261167564237	0.13054661153190147	2.031658375840807	0.042188253
PLK1	13.897074	-0.35538659	0.1749060598672648	-2.031871223	0.042166694
ESCO2	7.7320776	-0.270091674	0.13296794674743007	-2.031253999	0.042229235
TRIP4	49.168087	-0.143922191	0.070855838	-2.031197356	0.042234978
HOMEZ	49.0801	0.11647696782332803	0.057362063459676434	2.030557493895026	0.042299903
CCBL2	62.07235	-0.106366402	0.052394740930634516	-2.030096921	0.042346688
RP11-91J19.4	12.061769	-0.236036077	0.11631531144551568	-2.029277781	0.042430005051410466
STX17	56.81126	0.058903039	0.029055984713157644	2.027225701347513	0.042639335869091875
NEURL2	28.083353	0.1510662133106644	0.074548078	2.0264266804102142	0.042721079
KIF23	10.619249	-0.223124942	0.11009606308558373	-2.026638696	0.042699376
ATP6V1C1	61.375893	0.056498061	0.027880984637964457	2.026401204854284	0.042723688
MACC1	6.7514925	0.1700438645755249	0.083935128	2.025896291874468	0.042775413
NCOA4	212.75716	0.077790927	0.038412939	2.0251230096445045	0.042854734740736415
MANF	192.82498	-0.101211325	0.049976748	-2.025168291	0.042850086488852523
STX4	69.627426	0.10655112913348291	0.052637674	2.024237022660452	0.042945769957097486
MTFP1	18.094442	0.1854098536326344	0.091588412	2.024381129341401	0.042930952
AP2S1	438.55988	0.13004347890461504	0.064230999	2.0246217622761367	0.042906218
JOSD2	21.773085	0.202462566	0.1000692079530631	2.023225430241508	0.043049911
TOLLIP	121.264786	0.067614458	0.033431257134267894	2.022492231792679	0.043125525316740916
PACS2	61.126667	0.12416829437889974	0.06140796	2.0220227868396896	0.043173997835046767
PPCS	129.27719	0.084890009	0.042001421	2.0211223341204225	0.043267102901404654
MSANTD3	19.59643	-0.111491815	0.055160247	-2.021234876	0.043255457029341846
RP11-69E11.4	16.447834	0.23167795240794137	0.11468071724802902	2.0201997159371894	0.043362676
MAP3K2	109.917564	0.084297751	0.041736989	2.0197372164657983	0.043410653
KB-1460A1.5	5.3129053	-0.200140976	0.099105466	-2.019474646	0.04343791
APOC1	38.999004	-0.236482094	0.11713590372475399	-2.018869422	0.043500793
PRKD2	35.0149	0.14856821061231018	0.073600371	2.018579653496859	0.043530927537581754
MAGOHB	65.38402	-0.072716796	0.036034830189450105	-2.017958624	0.043595571
NFKB2	17.572973	0.20892983054548986	0.1035279932530948	2.0180998779211268	0.043580860403217084
SEC61G	400.01004	-0.142893479	0.070816113	-2.017810243	0.043611028
DCPS	29.977894	-0.097019862	0.048102409	-2.016943928	0.043701365163920945
RNASEL	21.084152	0.16766126208582222	0.083135743	2.0167169512826955	0.04372506
CASC1	34.761852	-0.132661742	0.065797739	-2.016205171	0.043778526
PIK3R2	10.760999	0.24069398668682926	0.11939304798547751	2.0159799146438266	0.043802076
ZKSCAN5	19.637333	0.1690704875327779	0.083922146	2.014611113879642	0.043945412
RBM43	47.62713	-0.062611156	0.031082696485432403	-2.014341183	0.043973725
VPS13A	146.36398	0.099515753	0.049410167	2.0140744208156685	0.044001721
SRRM1	489.39655	-0.052732138	0.026184862206078824	-2.013840569	0.044026275
PAIP2	288.46143	-0.082110883	0.040797234	-2.012658106	0.04415061
RBPMS2	12.030035	-0.195712548	0.097324811	-2.010921422	0.044333757218457934
CXorf24	9.174963	-0.249944833	0.12433745853826844	-2.010213461	0.044408601
ACADS	76.99166	0.1182294972294245	0.058803979	2.010569683284367	0.044370929
MBOAT1	20.033327	-0.161397467	0.08028712	-2.01025353	0.044404362440809725
KDM7A	21.109442	-0.095987592	0.047742546601326395	-2.01052518	0.044375633930390776
ZNF444	87.09826	0.12671607292694664	0.063044816	2.0099364436204548	0.044437916
TMEM80	51.938927	-0.106672348	0.053102391	-2.008804996	0.044557818
UBOX5	14.691556	0.19779497164800058	0.098473081	2.008619708844776	0.04457748
FOXN2	20.730206	0.11823625619592378	0.058868265	2.008488889416138	0.044591366
PLEKHA2	28.829885	0.1465378863537035	0.072976576	2.0080126334788657	0.044641949
HDAC1	121.04189	-0.041563771	0.020702664717692602	-2.00765322	0.044680155
TAOK3	66.825714	0.080378978	0.04004326	2.007303579530692	0.044717348
COX14	249.46567	0.041014886	0.020440373	2.0065624940305913	0.044796268
SLC39A6	91.57997	-0.045252258	0.022551096994129844	-2.006654396	0.044786475
CPT2	64.64943	0.075971967	0.037858962856459566	2.0067101940188885	0.04478053
CCDC159	23.188635	0.1556157075260898	0.077599854	2.0053608158759615	0.044924488
CDCA2	7.4964867	-0.255549316	0.12746634265034212	-2.004837599	0.044980412
BCAP31	312.81714	0.071233294	0.03556003	2.003184293511368	0.045157511
IGFBP4	470.95108	0.051148339	0.025536623	2.0029405661226085	0.045183668
NBPF10	135.37068	-0.075002462	0.037437628335056344	-2.003397794	0.045134608
LHX1	758.3046	-0.11119867	0.055506567925809054	-2.003342569	0.045140531
TGIF1	173.96805	-0.109700902	0.054755889	-2.003453954	0.045128585
POLB	29.237879	-0.080005687	0.039940674	-2.003113086	0.045165151665583776
METTL7B	58.88804	0.14247726687929957	0.071162234	2.0021471948676393	0.045268903
FAM210A	40.447376	0.068136892	0.034035976	2.001907968872867	0.04529463
CDC42EP3	20.1263	-0.094246155	0.04711756	-2.000234177	0.045474982880045534
NDUFS4	295.36624	-0.03118909	0.015597906086994273	-1.999569027	0.045546821
ZNF275	59.06953	0.12058827666155089	0.060320833714219944	1.9991148867878394	0.045595925
KIAA1958	72.33443	0.10114168233887827	0.050609359452397716	1.9984778197797657	0.045664882
HDAC11	25.175146	0.1331282245278482	0.06662537	1.9981611163712207	0.045699196
ZNF813	21.61142	0.1665465693119573	0.083358807	1.997948086519927	0.045722288588557654
UBA6-AS1	18.93862	0.11131303480893924	0.055732995808091976	1.9972555430579866	0.04579743
DEPDC1	11.297693	-0.219276593	0.10979053659026064	-1.99722672	0.045800559677913244
PHF6	123.066055	-0.03907231	0.019563219368320624	-1.997233137	0.045799863
AMT	92.21424	0.1031323770009416	0.051648216	1.9968236058829978	0.045844348
NASP	500.1994	-0.082256175	0.041205612	-1.99623717	0.045908113380562644
FUT9	80.99244	-0.163820407	0.082069187	-1.996125622	0.045920251
HES4	538.1402	-0.120420143	0.060341186	-1.995654229	0.045971572
PSMA3	176.34177	-0.059342593	0.029739205	-1.995433058	0.045995668
ELP2	72.05283	0.070563209	0.035371928	1.9948929654786474	0.046054555
LAMA1	139.78934	-0.110111697	0.055214814231663197	-1.994241922	0.046125622795798606
LYPD1	91.03316	-0.143970729	0.07222765	-1.993291063	0.046229584456661844
FBN2	50.024513	-0.146235457	0.073380641	-1.992834288	0.046279596
SIAH2	29.560339	-0.077928511	0.039101771	-1.992966249	0.046265143
JAK1	141.66418	0.087654247	0.044008096002022046	1.9917754869026874	0.046395697
RNF44	47.707253	-0.166123552	0.083408461	-1.991687052	0.046405405
DCUN1D5	63.397583	-0.108099108	0.054275703	-1.991666668	0.046407643
GATSL3	16.246502	0.1889926638468177	0.094857191	1.9923915344038161	0.046328115
STK38	53.415154	0.059595729	0.02991624	1.9920861898531352	0.046361602
MAP7D3	60.4456	-0.117059679	0.058800867	-1.990781512	0.046504913
MT-ND4L	1215.5354	-0.13979599	0.070219174	-1.990852103	0.046497149299407535
DDX39A	50.423454	-0.080901001	0.040642868922365745	-1.990533712	0.046532174203265345
AC090186.1	7.9678764	-0.157564298	0.079199455	-1.989461889	0.046650244
TMEM184A	19.0131	0.16592030741515862	0.083447232	1.9883260745231182	0.046775639
CTD-2228K2.5	42.364574	0.13610536730674866	0.068470874	1.987784870871501	0.046835487672737874
SKP1	885.31384	-0.075651903	0.038066303	-1.98737195	0.046881193687109024
SEPT1	23.165264	0.18181080979478212	0.091479672	1.987444927116946	0.046873113
DENND1A	27.90977	0.14149281694544488	0.071219055	1.9867269535733818	0.046952663
PROSER2	4.872297	-0.340611044	0.1714427588058974	-1.986733334	0.046951956
IGSF10	60.377785	-0.117028577	0.058920584382806014	-1.986208696	0.047010156
EMC6	141.39594	-0.046668048	0.023495789418267635	-1.986230256	0.047007763
TMEM213	8.84609	0.25099662598141337	0.12641310032296937	1.9855270169005343	0.047085867337364765
TFRC	48.766518	-0.121732461	0.061340874	-1.984524407	0.047197410000377894
TSHZ1	95.80983	0.10066810955479273	0.050725898	1.9845505776820387	0.047194495614776004
PIGB	9.543813	-0.218995111	0.11043205429103543	-1.983075589	0.047358987
GPHA2	25.033873	-0.085919843	0.043326301	-1.983087426	0.047357665
RRNAD1	23.79218	-0.086542501	0.043648787	-1.982701147	0.047400821
NEDD4L	169.34702	0.085529214	0.043151174	1.9820831360656068	0.047469937
PSMC4	163.72609	-0.040924346	0.020647687663702088	-1.982030452	0.047475833
MTFR1	41.13848	0.13107975145426007	0.066153585	1.981445914532522	0.047541289
GK	367.3544	0.17170024589886326	0.086681043	1.9808280922426722	0.047610555
CCDC74B	19.914318	-0.165801002	0.083742417	-1.97989273	0.047715583
SNAI1	8.204839	-0.32001695	0.1616953504172899	-1.979135137	0.047800793
RP11-752G15.6	14.64619	-0.18145275	0.091686963	-1.979046357	0.047810787164106486
PFKM	57.92396	-0.056099457	0.028341813776699674	-1.979388386	0.047772295
ID4	934.57733	0.07680446	0.038823315	1.9783076201119216	0.047894014
UMPS	68.28258	-0.101587629	0.051347202	-1.978445268	0.047878497230526604
SFRP2	12.301666	-0.211542049	0.10696691095813472	-1.977640068	0.047969326
KIF5C	8.146929	-0.239271394	0.12097896842328344	-1.977793304	0.047952029
ARHGAP18	212.79846	0.064591303	0.032680532	1.976445888168285	0.048104298663161245
SNRNP40	45.961212	-0.148309534	0.075036689	-1.976493594	0.048098901
ZNF302	66.35126	-0.103887297	0.052554726	-1.976745092	0.048070451074163946
CNNM2	22.293364	0.16551504382999793	0.083749669	1.9763068489245557	0.048120034380164496
AARD	6.585974	0.2773393824660766	0.14033482131872022	1.9762691815183893	0.048124298
ELOVL2	28.773016	-0.140257219	0.070993285	-1.975640651	0.048195491
SDF2	108.661705	-0.115531425	0.058512444778129016	-1.974476114	0.048327631
NACC2	14.966754	0.18112680186907418	0.091734568	1.9744661771604723	0.048328759671579395
TMEM147	303.99237	0.098466681	0.049861133006560886	1.9748183547404727	0.048288765322939756
TBPL1	25.501606	-0.174415503	0.088381288	-1.97344379	0.048445022733064176
CNOT6L	79.886604	0.093975838	0.047622794	1.9733373575412623	0.048457139
GNPTAB	87.559814	-0.045774677	0.023200205717759975	-1.973028926	0.048492266860080506
A4GALT	86.38673	0.11360916801511135	0.057599472	1.9723994538731395	0.048564024
FKBP15	36.18431	0.12344215879741056	0.062584697	1.9724016366265666	0.048563775166512974
NR2F2	594.6334	0.072215879	0.036620916834171735	1.9719844571594505	0.048611380864857515
ARHGEF39	17.481184	-0.264285712	0.13404995691929028	-1.971546414	0.04866141
DEFB1	24.989225	0.15037198272200342	0.076288379	1.9710994511037858	0.048712501518121704
PNMA3	94.33658	0.13457468321419236	0.068302064	1.9702872180577404	0.048805463
MICAL3	38.69116	0.068011853	0.03451765	1.9703500223050938	0.048798269
NAPEPLD	70.975365	0.083028272	0.042158911	1.969412149276413	0.048905782
IP6K1	56.51875	0.11713807025758705	0.059497332	1.9687953489491323	0.048976596617692936
MED29	99.29177	0.08917042	0.045327936	1.9672287834222777	0.049156841094605705
TM4SF4	7.868055	-0.261154827	0.13281696771690624	-1.966276085	0.049266728
PFDN2	217.63911	-0.103712948	0.052784519695358995	-1.964836435	0.049433172
NDUFS2	264.7262	0.10136390127587286	0.051602376	1.9643262517090467	0.049492269
MTHFR	76.59549	0.11848646128244437	0.060337152	1.9637396959219704	0.049560287
TMCC3	91.06823	0.11021790472499136	0.056144753	1.9631024929362924	0.049634266
ARL4D	16.545303	-0.180270314	0.091836404	-1.96295049	0.049651927
OAZ1	682.8982	0.040368678823519535	0.020564761	1.9630026181709865	0.04964587
CD99	272.72647	-0.097915936	0.04986188	-1.963743384	0.049559858746286614
EMD	84.71823	0.065138276	0.033179958	1.9631814058991726	0.049625099
WSCD1	13.646466	0.14184472062902495	0.072250484	1.9632355687237821	0.049618808
MELK	5.715047	-0.291634469	0.14852838738825075	-1.963493134	0.049588901
GATC	16.5338	0.2106931887105143	0.10737247909636331	1.962264357530797	0.049731714573615846
PITPNC1	28.882488	-0.077926505	0.039711840544348675	-1.962299006	0.049727683
SLC25A10-1	29.717524	0.15548583259435783	0.079228513	1.9624984204461964	0.049704484
MYOM3	67.482834	0.1197728462282723	0.061044966	1.9620429535355692	0.049757484
LINC00954	13.376215	-0.187990967	0.095830169	-1.961709658	0.049796296729772274
MPI	56.937946	0.13251109536805555	0.067597272	1.9603024125029005	0.049960454
ORC4	265.88144	-0.073011254	0.037243399	-1.960381041	0.04995127
HKR1	42.761406	0.1049326605699586	0.053507599	1.961079595216198	0.049869738603216675
TSC22D3	121.51337	-0.060513551	0.030864644	-1.960610697	0.049924454
WDR77	43.708256	-0.072819062	0.037142772	-1.960517712	0.04993531
ADIRF	46.77631	0.6579129804885372	0.33574926996556986	1.9595365927556723	0.050049979
SEZ6L2	22.113432	0.14368032939300238	0.07333155	1.959324873	0.050074753
GJC3	5.64398	0.3739938097437158	0.1909630192588808	1.9584619639717136	0.05017583
ASNSD1	107.797264	-0.124048912	0.063380836	-1.957199054	0.05032407
IRAK1	39.745518	0.10935954419293727	0.055855711815473046	1.9578936627684815	0.050242492
CCDC173	26.69781	-0.14627934	0.074733572	-1.957344416	0.050306989
BDH1	29.532612	0.097816609	0.049979871	1.9571200909107331	0.050333351
SHISA2	16.937212	-0.259236685	0.13244256057923737	-1.957351805	0.050306120644703675
DLK1	32.054443	-0.504475674	0.2578190129468299	-1.956704697	0.050382197320418716
COX4I1	1860.6228	0.099035428	0.050645954	1.955445977705076	0.050530454
ARHGAP11A	18.313522	-0.236101232	0.12075670163614485	-1.955181193	0.050561688
GOLIM4	154.89273	0.041706171	0.021331922333579993	1.9551060599743841	0.050570553
ZSCAN9	19.369572	-0.159858254	0.081808529	-1.954053644	0.050694873
CERKL	7.57813	0.1695813101533592	0.086776926	1.9542212212071608	0.050675061
NADSYN1	20.265802	0.19465803924426908	0.099615429	1.954095279254196	0.05068995
GNPDA2	33.825226	-0.138448303	0.070839794	-1.954386009	0.050655584034260126
DRC1	16.967636	-0.099821034	0.051096517	-1.953578052	0.050751138
MTHFD2	14.364275	-0.178654635	0.091450873	-1.953558557	0.050753445847412156
RBL2	49.353905	0.12174447161195139	0.062347715	1.9526693393650116	0.050858789
CTD-2651B20.3	6.3061132	-0.31992109	0.1638267345289982	-1.952801482	0.050843123
CST3	869.55505	0.11703261867003677	0.059933976	1.9526923995136787	0.050856055
PIPOX	10.739063	0.2434487304477697	0.1247181225137016	1.9519916235190622	0.050939199
SPR	9.293936	0.23262866824715825	0.11915385043439519	1.9523386562756615	0.050898011
BSPRY	13.077998	0.11956374769998737	0.061250139	1.9520567618545288	0.050931466
CHD3	140.48354	0.061559967	0.031560262601404834	1.9505530566952671	0.051110236
GFRA1	6.7006097	-0.295653719	0.1516070926234412	-1.950131183	0.051160485446944313
RASSF8-AS1	144.8176	0.10190340642613029	0.052247111	1.9504122834801676	0.051126999
ZDHHC24	63.14086	0.20005292111217116	0.10257259047646074	1.9503545750663387	0.051133872
ZYX	55.9889	-0.111080627	0.056959376556450815	-1.950172796	0.051155527
SRSF9	427.1581	-0.096900334	0.04972477	-1.948733667	0.051327239
MOGAT3	4.95867	0.3352318412004543	0.17212160504737145	1.9476453354486876	0.051457415
IDH3G	181.80405	0.10858347377234276	0.055750503340174236	1.9476680436371359	0.051454696
SH3BGR	10.267816	-0.203892685	0.10466811571528534	-1.947992318	0.051415882
SLC27A4	19.735207	0.18172419923258973	0.093320916	1.9473040667898236	0.051498291
FBXL12	43.573383	-0.111129113	0.057077266	-1.946994312	0.051535417
EDEM2	24.954992	-0.095209041	0.048912631	-1.946512354	0.051593225407638076
ZFAT	31.54039	0.13564428780732038	0.069748724	1.944756549708366	0.051804286
DBF4B	5.747218	0.22558357575748816	0.11591923073185802	1.946041001	0.051649814748587076
TAF13	29.328848	0.14522522801632112	0.074663948	1.9450515648694027	0.051768772495519894
ZNF714	40.51429	0.1597714153818112	0.082152068	1.9448252304165352	0.051796016
HSPB11	102.26879	-0.073974404	0.038035282962420695	-1.944889016	0.051788337358721556
CPEB4	183.03838	0.1140222172659391	0.058617149	1.9452023610185067	0.051750628
EML3	9.345991	0.2500747073240343	0.1285275287773142	1.9456898432810596	0.051692007428777415
MRPS28	87.932274	-0.104301025	0.053629568636204834	-1.944841759	0.051794026
TMEM139	65.717766	0.12466177846305161	0.064110049	1.9444967087466862	0.051835582
SIRT2	50.656925	0.074549181	0.038343959748233944	1.9442222729752106	0.051868653
ST7-AS1	12.122529	-0.197868093	0.10182354184954462	-1.943245041	0.051986558444121894
DPYSL5	14.299396	-0.218897012	0.11266577259115618	-1.942888307	0.052029655
C5orf15	126.98633	-0.133438711	0.068700015	-1.942338892	0.052096088
OIP5	5.6342854	-0.3010216	0.15500109934483408	-1.942061062	0.052129709
ZDHHC20	16.125996	-0.107298589	0.055253093	-1.941947188	0.052143494
ZNF283	12.224957	-0.24353678	0.12548286521056323	-1.940797092	0.052282894
RGL1	36.367847	0.22253232358560643	0.11467606588203964	1.9405298034422633	0.052315336
SFR1	20.470993	-0.114971112	0.059300614772422114	-1.938784492	0.052527585
GMNN	105.066055	-0.128271626	0.06615535	-1.938945604	0.052507962
MOB3A	33.820984	0.12708989093213396	0.065558203	1.9385810607468217	0.052552372
LRR1	7.907219	-0.257822999	0.1330299864345518	-1.938081823	0.052613241
POFUT2	42.556297	-0.118038196	0.060921067	-1.937559576	0.052676978
GINS2	50.257824	-0.13450152	0.069412983	-1.937699749	0.052659864604608614
PAXIP1-AS2	18.131227	0.1671729542466903	0.086332521	1.9363844778989734	0.052820629135671635
MED16	110.69856	0.12347890211158062	0.063760945	1.9365914621099953	0.052795302
ZNF263	28.193838	0.078672314	0.040615350393798884	1.9370093665437342	0.052744198418444126
COX16	309.0687	-0.077128353	0.039815288	-1.937154216	0.052726494987060245
RNF20	107.03406	0.11475263735128215	0.05925052	1.9367363657912025	0.052777578
CHRNB1	16.713985	0.18029356705503372	0.093099145	1.936575972572872	0.052797197
CXorf40A	7.102414	-0.397694746	0.20545910762675987	-1.935639411	0.05291188
MDM4	166.91455	0.052316279970099584	0.027034673586380134	1.9351548596634855	0.052971295176547264
MTX1	138.15376	0.11922116834429779	0.06163831	1.9342056603160631	0.053087847
WBP1L	38.058086	0.11534421653154134	0.059624023872965524	1.934525867916812	0.053048504730958415
DLG4	7.748703	-0.153215921	0.07921063	-1.934284847	0.053078115243263765
SFMBT1	20.689793	0.17321627279938104	0.089568211	1.9339034529926027	0.053125
MSL1	108.83467	-0.089710688	0.046404735	-1.933222717	0.053208767467432645
DUOX1	10.076921	-0.271337406	0.14038329798814403	-1.932832541	0.053256830301405086
ZNF470	16.696537	0.1745421373680602	0.090324454	1.9323907313872264	0.053311297176758345
BID	43.906803	-0.117430429	0.060781050228508084	-1.932023692	0.053356582
ESRRG	53.137764	0.057256456	0.029638023829282874	1.9318580837881827	0.053377025
CTC-524C5.2	16.064478	-0.208168595	0.10780740872638198	-1.930930329	0.053491668876868785
CDH6	673.34503	-0.078790598	0.040805402	-1.930886432	0.053497098
ZNF552	18.760376	-0.095735717	0.049600139137167105	-1.930150178	0.053588233
CBX3	703.29474	-0.102047555	0.052898231	-1.929129799	0.053714750409553653
PPP1R1C	4.854278	-0.335653658	0.1739824934509982	-1.929238116	0.053701308
RBM4B	46.90342	-0.125907976	0.065255594	-1.929458732	0.053673938
PAM16	7.5259514	-0.298031071	0.15447011671926242	-1.929376874	0.053684092
MAGIX	25.604473	0.15945072660466264	0.082696183	1.9281509779189245	0.05383635
SORCS1	25.186085	-0.190011126	0.098557018	-1.927930954	0.053863714906988734
SPATA17	50.42225	-0.113703503	0.058996152	-1.927303725	0.05394179
KIF14	7.0432405	-0.305020198	0.15825657557110936	-1.927377719	0.053932574334645385
CTC-260E6.6	16.718634	-0.183942505	0.095485365	-1.926394742	0.054055103
EEFSEC	51.3137	0.14486104132161023	0.075195315	1.926463644	0.054046507
PNMAL2	11.788043	0.2276243686437112	0.11817152927534287	1.9262200467368094	0.054076904
ITGB1	699.74603	-0.068437754	0.035550942	-1.925061649	0.054221646
WBP5	496.07632	-0.107454642	0.05583469	-1.924514002	0.054290187329519825
SHROOM1	13.566648	0.2158920306286415	0.11222134787263413	1.923805360756036	0.054378985
RTN4	884.3322	0.053109207	0.027607670125199133	1.9237120386385034	0.054390688
DGUOK	134.8431	-0.08338186	0.043359561	-1.92303286	0.054475923
DHRS12	21.526102	0.1688421549908781	0.087801156	1.9230060483354237	0.054479290269632524
NOC3L	65.291	-0.120792423	0.062821595	-1.92278504	0.054507052
PDCD6	187.59392	-0.079647727	0.041454227	-1.921341512	0.054688666868029284
DNAJC22	64.85903	0.10708254479796642	0.055740346	1.921095813389234	0.054719629332561276
SLC12A9	39.99398	0.13859291044090835	0.072156535	1.9207257023921958	0.054766297511790116
PTCH2	15.359533	-0.195700008	0.10190361601380668	-1.920442231	0.054802063
RABL6	230.72623	0.11434204192227446	0.059600698	1.918468181324541	0.055051673
URGCP	39.62676	0.089102945	0.046438403	1.9187340533075214	0.055018
TXNRD2	47.039352	0.1429173071341922	0.074475157	1.9189930336187582	0.054985215
SBF1	29.381565	0.145003002	0.075582798	1.9184656525997617	0.055051993
TAF1	57.13687	0.10758773525260798	0.056092556528696956	1.9180394318017238	0.055106011430541404
HNRNPU-AS1	85.46006	-0.11716864	0.061091603	-1.917917247	0.055121505
EMP1	6.6476912	-0.256799093	0.13392714991160024	-1.917453576	0.055180333
ZBTB42	11.471847	0.20901313453303497	0.10903972059756832	1.916853174123927	0.055256587358872344
SLC45A3	10.080112	0.22181179864219153	0.11570296544788988	1.9170796339017844	0.055227815554177224
ARIH2	97.978905	-0.086498967	0.045121827	-1.917009405	0.055236737
RBBP9	32.068714	0.13325000619527644	0.069525479	1.9165636521647968	0.055293389
TOPORS-AS1	61.339172	-0.17133176	0.08943714	-1.915666797	0.055407521
MANBA	22.323702	-0.185974013	0.097074046	-1.915795414	0.055391142
OSBPL9	134.20264	-0.080000737	0.041767473	-1.91538372	0.055443585815013206
TBC1D24	17.62042	0.11467742470321365	0.059865722639160714	1.915577389659676	0.05541891
LRPAP1	415.5786	0.090789774	0.047399659248968204	1.915409852759567	0.055440256
ITM2A	23.008755	-0.560664073	0.29279749974957436	-1.914852665	0.055511295833093645
GPR89A	32.27173	0.0932316	0.048690428	1.9147829303692023	0.055520192249270725
RTF1	441.25928	-0.057974287	0.030282813	-1.914428693	0.055565402
NCAPG2	12.106492	-0.229688278	0.12007968779554759	-1.912798762	0.055773819665613816
ZNF689	28.359201	0.07764402	0.040584345	1.913151988555926	0.055728597843053125
MTERFD1	17.573822	-0.18257893	0.09543692	-1.913084899	0.055737184600183225
CDC42BPB	90.013695	0.056377752	0.029476541	1.9126311669534994	0.055795286785090784
PBX3	13.6813965	-0.241424758	0.12620347105871935	-1.912980332	0.05575057
CHMP2A	348.70673	0.090284231	0.047182848	1.9134968534279369	0.055684475947566515
TTC5	69.0317	-0.136097539	0.071162633	-1.912486001	0.055813887
DYNLRB2	40.701	-0.120320308	0.062943511	-1.91156015	0.055932635
AC006115.3	7.8594513	-0.240810598	0.12596605811161285	-1.911710196	0.055913376
GOT2	116.81321	0.040019827093318784	0.020949671	1.9102842586970883	0.056096623
GYPC	177.52042	0.095109138	0.049792316	1.9101167644061536	0.056118180956410316
TRAPPC6A	278.2328	0.15150546560772593	0.079301237	1.910505715440266	0.056068131
CBWD5	30.15488	-0.097015871	0.050786766092096425	-1.910258884	0.056099888864367765
VPS28	677.8302	0.12121829032785136	0.063483403	1.9094485334353748	0.056204255
DUSP15	27.492727	0.13940560198251578	0.073039975	1.9086206074064147	0.056311052
ARFGAP1	47.573402	0.13646432879321557	0.071570744	1.9067054728287802	0.056558738
ARFRP1	68.10136	0.13780575	0.072269337	1.9068356739995462	0.05654187
PDE6D	13.743011	-0.177447434	0.09296247	-1.908807228	0.056286964097718634
ELF1	78.35719	0.10380437903915657	0.054423464	1.9073460627131908	0.056475789013532805
ALKBH7	669.9271	0.12023325136168807	0.063061897	1.9065910943829536	0.056573559
COX19	72.7993	-0.091803381	0.048151641	-1.906547278	0.056579238
CCDC57	39.4432	0.13452865603884945	0.070551801	1.906806842757029	0.056545605
ZBTB14	26.095226	-0.081565972	0.042738447	-1.908491692	0.056327696
SLC30A2	5.3365884	0.3092864908941773	0.16211123834324562	1.9078658213646529	0.056408561
SRRM3	6.5355515	0.32684462050175006	0.1713316496275337	1.907672173893695	0.0564336
DNAJC8	400.49106	-0.051806632	0.027164048	-1.907176394	0.056497749
PLK2	25.679127	-0.148761306	0.077989405	-1.907455318	0.056461652
CHL1	87.13234	-0.094042251	0.049327301	-1.906494953	0.05658602
ATF7IP2	66.62883	-0.050130518	0.026271086238291358	-1.908201198	0.056365217
ZNF730	8.472212	-0.197523119	0.10364389897240671	-1.905786268	0.056677941
RPS13	3810.8047	-0.025089864	0.013170581375049166	-1.904992903	0.056780994
UBN1	108.72351	0.038992592403187414	0.020471102270950017	1.9047627180545494	0.056810922167584196
PUS7L	50.931183	-0.093702382	0.049200246685381206	-1.904510404	0.056843743046074875
TPST1	32.00793	-0.146686205	0.077048657	-1.903812607	0.056934594
MTBP	5.5903983	-0.177888873	0.093485508	-1.902849724	0.057060157
ZNF407	24.534365	0.085173454	0.044763504216764956	1.9027432106521445	0.057074060617480826
GPR108	102.38829	0.1030042934111804	0.054124035	1.9031155811357887	0.057025465
ABCD4	121.74324	0.075833753	0.039894874	1.900839501598945	0.057323038
GPX1	542.0021	0.087086846	0.045827299	1.9003268403742157	0.057390241
FIGNL1	15.088038	-0.108563983	0.057154534	-1.899481561	0.057501188751336474
GON4L	118.31663	0.093905717	0.049457173866980515	1.898727923223053	0.057600258
C6orf106	40.038498	0.12256596327820349	0.064558488	1.898525914023499	0.057626837418897084
TGFB2	7.8578286	-0.22834724	0.12028692286846102	-1.898354652	0.057649379
TWF2	39.589165	-0.102058797	0.053768321152632206	-1.898121317	0.057680103
ATOX1	889.849	0.10954598613443987	0.057717827	1.897957555660981	0.057701673
PLCXD2	60.888966	0.065050537	0.034280031687491955	1.8976218449824127	0.057745914644862874
FXYD6	80.75633	-0.134736048	0.071010464	-1.897411183	0.057773691
AL592284.1	20.486359	-0.21863671	0.11524214050600078	-1.897194106	0.057802324
PACS1	47.007153	0.081370872	0.042911348	1.8962552889607565	0.057926295393504953
RP1-3J17.3	35.48975	-0.207144944	0.10926892624470626	-1.89573515	0.057995075
SNRPB2	450.65097	-0.056796979	0.029967144449228048	-1.895308332	0.058051565
RP11-538P18.2	7.1264176	0.2935775222956577	0.15491662531404998	1.8950678902313527	0.058083408
TMUB2	70.54645	0.096274785	0.050831259	1.8940075082607886	0.058224013
ANAPC1	44.937428	-0.130008707	0.068672303	-1.893175283	0.058334563295148564
CCDC43	101.09032	0.095640318	0.050531842	1.8926742986004739	0.058401196
PODXL	53.451317	0.20020887591459266	0.10578863530417387	1.892536710951346	0.058419507173193524
CENPM	14.90591	-0.191609569	0.10127620796714311	-1.891950469	0.05849758
MPHOSPH10	112.74573	-0.052468551	0.027743417068682604	-1.891207216	0.058596688
RP11-539I5.1	5.636651	0.30361099871069624	0.16053980867112821	1.8911882431145455	0.058599220206260266
MXD4	87.8083	0.078521013	0.041515241	1.891377990814736	0.058573904
NAP1L3	8.707476	-0.227898769	0.12054010103356355	-1.890646907	0.058671494240062814
DTL	8.613418	-0.305136017	0.16139113164152885	-1.890661611	0.05866953
BANF1	393.59442	-0.071899436	0.038032053	-1.890495808	0.058691680710485035
IFT172	28.65224	0.076185388	0.040315984351090274	1.8897067519893131	0.058797191
TRRAP	50.67144	-0.057230947	0.030284926	-1.889750278	0.058791366
TMEM141	216.68059	0.137411857	0.072746566	1.8889119425587109	0.058903629
CENPB	66.59265	0.12006653254860558	0.063559537	1.8890403922605634	0.058886416546233854
ARHGEF26	11.492012	-0.204550127	0.10832909076001405	-1.888228962	0.058995219
INTS7	15.991003	0.11084223299681717	0.058702650803307166	1.8881980878208073	0.058999362443929906
ADD3	352.52963	0.11014039332352811	0.058332793	1.8881385076830586	0.059007358
HSBP1	706.265	-0.059667152	0.031592170535228094	-1.888668954	0.058936201
INPPL1	66.17833	0.1051776480352009	0.055735257755892546	1.887093596944586	0.059147738
RBP5	16.733082	0.7835167750476637	0.4151991996876952	1.887086428964723	0.059148702
LAPTM4B	304.09808	-0.054234587	0.028732299998646234	-1.887582496	0.059082021795459454
CCDC112	40.27198	-0.128328619	0.067996647	-1.887278627	0.059122859574848696
NPHP1	73.673904	-0.09110488	0.048260479521678695	-1.887774021	0.059056294
CBWD3	8.921188	0.2284032109709383	0.12110450807802127	1.8860008978674032	0.059294833665624685
DYX1C1	111.62978	-0.102775038	0.054499292794575466	-1.885804976	0.05932124
RP5-887A10.1	467.40958	0.086405442	0.045817388	1.8858657293808792	0.059313051
WBP11	195.10413	-0.094321909	0.049998453704156155	-1.886496531	0.059228075
SMAD2	96.86723	0.046238864	0.024519983	1.8857624762814302	0.059326969580908294
ZZEF1	31.077526	0.07663877	0.040648075	1.8854218834895649	0.059372902
DTNBP1	62.6904	0.069874276	0.037063797	1.8852433243728726	0.059396994
PTGFRN	22.899437	-0.150701572	0.079974197	-1.884377436	0.05951394
SMPD4	34.867878	-0.128009753	0.06793226	-1.884373528	0.059514467935970025
STX8	92.51632	0.096742618	0.051360442	1.8836017581170708	0.059618863875314794
B3GALT1	5.97367	-0.284120979	0.1508111464094917	-1.883952119	0.059571452
CTC-241N9.1	5.1792564	-0.289408883	0.15363281459455663	-1.883769971	0.059596097
WDR24	24.369717	0.15441561900042777	0.082012298	1.8828349270694977	0.059722742
CCDC157	27.086477	-0.087664959	0.046576589707404414	-1.882167836	0.059813231
VAMP3	73.47493	0.054044701	0.028714108493923963	1.8821653803626568	0.059813565
FOXO1	41.43394	0.11048985208375041	0.058713717	1.881840515208372	0.059857673
MRPL41	247.19316	0.1277144054523043	0.067882792	1.8813958974882896	0.059918084526278954
TMEM110	6.52719	0.278789082	0.1482796440022613	1.8801574787289717	0.060086619
MAST3	25.159847	0.081725716	0.043466925	1.8801816917634355	0.06008332
THOC6	44.27319	-0.125804603	0.066905	-1.8803468	0.060060829
NCLN	47.36324	0.1202807815703793	0.063963073	1.8804722250963277	0.060043748
WDTC1	22.094906	0.16226796401592075	0.086273113	1.8808636631958455	0.059990467264152254
ALDH3A2	169.37614	0.084427585	0.044915597	1.8796941685410646	0.060149771
DKK1	11.495867	-0.200239915	0.10652552393142264	-1.879736493	0.060143999454340756
MAGOH	159.9972	-0.077860489	0.041440701	-1.878841026	0.060266203
UBA5	46.665768	0.063462397	0.033788221	1.8782402642267777	0.060348304292221024
SNX9	79.35312	0.093316569	0.049679922	1.8783558054741005	0.060332507064233876
FZR1	50.376617	0.08356035	0.044504865	1.8775554003845725	0.060442011827990395
KPNA4	136.94753	0.078229271	0.041679234	1.8769363718420882	0.060526815090194794
PSMA5	186.62155	-0.08485766	0.045213507	-1.87682101	0.06054263
ANLN	8.895763	-0.251787322	0.1340834618798448	-1.877840254	0.060403022
KIF20B	50.55162	-0.089626403	0.047751129	-1.876948361	0.060525171644033086
C19orf53	594.53406	0.12305156653660665	0.065565163	1.8767827442907876	0.060547876
FEZ1	6.9148345	-0.287316513	0.1530439452399109	-1.877346486	0.060470620790376864
C10orf10	6.3955283	0.32174716452162894	0.17146210709514723	1.8764913716071738	0.060587838
DNASE1L1	12.686954	0.18930983131857484	0.100909923	1.8760279027198838	0.060651449
MTHFSD	23.408855	-0.124849532	0.066557416	-1.875817004	0.060680412282009516
ENOX2	30.623104	-0.071736116	0.038251124	-1.875398939	0.060737860982571876
MUL1	43.131546	0.088594067	0.047268888	1.874257491972644	0.060894943
GPATCH1	27.837103	0.078088749	0.041658521	1.874496415646098	0.060862035629941545
MARK1	6.475412	-0.251168645	0.1340069619551359	-1.874295495	0.060889708
AFF1	114.13994	-0.076951302	0.041049326	-1.87460571	0.060846987
NDUFB7	752.40643	0.14968803864991026	0.079890969	1.8736540612513557	0.060978122
FLNC	14.304822	-0.133331302	0.071157126	-1.873758959	0.060963655
RP1-315G1.3	16.11136	-0.169288121	0.090364047	-1.873401275	0.061012994147806594
COL5A1	37.68372	-0.147665475	0.078828118	-1.873258916	0.06103264
C11orf73	70.11317	-0.172316891	0.092052175	-1.871948064	0.061213789
SLC12A1	25.366135	0.14496139783547313	0.077467788	1.8712474192382096	0.061310794888193194
MKRN2	40.09266	-0.063597904	0.033986413	-1.871274404	0.061307056404923455
UST	5.554679	-0.281701979	0.15053477827293368	-1.871341511	0.06129776
RPIA	38.194267	-0.136085912	0.072755241	-1.870461973	0.061419692990065985
ZNF771	44.32429	0.071324153	0.038135597859136554	1.8702775615620941	0.061445284
TMEM254	53.649097	-0.110841995	0.059270586	-1.870101213	0.061469764
LMNB1	68.89369	-0.109172058	0.058375356	-1.870173731	0.061459696283476174
PDZD2	12.765221	0.19304825396462202	0.1031968096377528	1.8706804468303895	0.061389387
STAG3	6.9571466	-0.241968999	0.12940970280542027	-1.869790234	0.061512953
HIST1H2AL	5.104928	-0.294481852	0.1575512399085243	-1.869117958	0.061606405128514743
NPHP4	19.595661	-0.091022425	0.048699948005883585	-1.869045631	0.061616466237601114
GPRC5B	25.83862	-0.141303427	0.075593523	-1.869253103	0.061587609
STIM2	52.72589	-0.11090566	0.059353005	-1.868577012	0.061681686439591224
KLB	7.005685	-0.277552972	0.1485213314059625	-1.868775141	0.061654105
PRR22	7.4077673	0.2852128995592368	0.15264707005931072	1.868446603321098	0.061699846
ZNF77	11.317198	-0.204564694	0.10963475350176523	-1.865874531	0.062058921668007395
LSM6	109.107704	-0.121684299	0.065207008	-1.866123014	0.062024156812676916
CALCA	59.39857	-0.111161037	0.059573695	-1.865941612	0.062049535
MED12L	31.278046	0.072449906	0.038835321	1.8655673211274257	0.062101925225913554
RAB2B	34.55599	-0.123154508	0.066028787	-1.865163883	0.062158436395469065
DNAJC11	80.12749	0.070425002	0.037772787	1.8644375330019598	0.062260286211704464
APOO	48.6289	-0.060002805	0.032190105	-1.864013957	0.062319744395880054
RAB37	5.240282	0.3040520483786961	0.16311641716918351	1.864018678532737	0.062319081
AHSG	37.273705	-1.333286487	0.7155367823890514	-1.863337456	0.062414803547443824
PSME1	521.1286	-0.073869485	0.039644284	-1.863307345	0.062419037
SF3B14	392.00577	-0.092447024	0.049626487	-1.862856522	0.062482455
SCHIP1	24.990316	0.15879234512879944	0.085234621	1.8630028831081384	0.062461860597696775
NCAPG	8.00659	-0.221533144	0.1189442993793224	-1.862494843	0.062533372
RNF167	125.58073	0.10993612816117614	0.059061032	1.8613986974416667	0.062687894
SGOL2	28.414286	-0.167558699	0.090032181	-1.861097863	0.062730358
GLO1	171.66238	-0.087653011	0.047100797	-1.860966622	0.06274889
CXorf23	28.679739	-0.124383301	0.066854589	-1.860505066	0.062814102
EEA1	77.35116	-0.07979225	0.042905219	-1.859732946	0.062923318
CLSTN1	202.56836	0.09778159	0.052573597589504376	1.8598991513302585	0.062899795
RITA1	42.37496	0.092972976	0.050001635	1.8593987232251674	0.062970643
TCEAL7	34.0954	-0.128073569	0.068882503	-1.859304799	0.062983947
VSTM4	15.906183	0.2507919088392372	0.1350160972524711	1.8574963574178345	0.063240569
RPAIN	184.84242	-0.045137563	0.024323666721014478	-1.855705556	0.063495538
PTCD1	26.4027	-0.077152849	0.041593973	-1.854904546	0.063609859
MYBL2	18.317797	-0.175302713	0.094506961	-1.854918526	0.063607862
CCDC150	51.820618	0.1016014138756809	0.054813025445702955	1.8535998159110172	0.063796434
CREB3	56.45934	0.10550324615820433	0.056926598	1.8533207788136528	0.063836395
FUS	854.86096	-0.036121424	0.019498580074137257	-1.852515613	0.063951818
TMEM252	11.505934	-0.192894354	0.10413267689005297	-1.852390238	0.063969806
C14orf142	37.71481	-0.135836191	0.073324822	-1.852526701	0.063950227
MANEA-AS1	6.190452	-0.277728578	0.14991169845425095	-1.852614445	0.063937641
PTAR1	138.56926	0.086079121	0.046455707790482005	1.8529288431605657	0.063892558
MTDH	424.08237	0.07174191	0.038757095	1.851065219215839	0.064160171
UCK1	45.886105	0.10019203411804248	0.054123808	1.8511637849842133	0.064145994
MIS18A	51.02916	-0.108746782	0.058734378	-1.851501378	0.064097457
TOM1L1	50.357307	-0.117295764	0.063368286	-1.851016836	0.064167131
C5orf30	40.351322	-0.117820376	0.063651666	-1.85101795	0.064166971
SND1	137.76085	0.10427159325511501	0.056350527	1.8504102538007112	0.064254442
HMMR	22.275345	-0.193887204	0.10477162585307251	-1.850569774	0.064231471
MAP3K5	7.703743	0.2413715741884314	0.13047058589807017	1.850007590040274	0.064312456
RP11-178L8.7	4.956374	-0.195951711	0.10593867056245213	-1.849671228	0.06436095
NINJ1	137.47299	0.087140615	0.047138167	1.8486212207121944	0.064512526
GSTT1	172.61305	0.10705014408877277	0.057907903	1.8486275218959738	0.064511616
KIAA1143	99.83645	-0.095814742	0.051856565683783884	-1.847687758	0.064647526
ABHD17C	15.095549	-0.104065423	0.056341045	-1.84706236	0.064738103
PLOD3	41.320442	0.12779698539329193	0.069231725	1.8459309640481658	0.06490223
ANXA11	142.52087	0.095054593	0.051502014158760774	1.845648075	0.064943321
ADAMTS16	230.34293	-0.075467593	0.040906576707286285	-1.844876757	0.065055468
OSBPL11	38.265568	0.12289364613821141	0.066631894	1.8443666869262734	0.065129719
TMEM205	375.6455	0.12140376876751083	0.065827045	1.8442840402970029	0.065141756
RPS19BP1	210.92337	0.11039317613439711	0.059878488	1.8436199558092665	0.065238546
IQSEC3	21.849731	0.19410689564336742	0.1052768837818748	1.8437750878487364	0.065215925
YPEL3	152.84375	0.10868764800192524	0.058951428027271734	1.8436813430820513	0.065229594
TRIM2	58.82367	0.10039685395013502	0.054472203253955694	1.8430841411365961	0.065316726
L2HGDH	18.178564	0.15775673013725083	0.085624271	1.8424300558989615	0.065412269
HLA-C	230.5061	0.3678986273711305	0.19971008678558264	1.8421634745275655	0.065451241
ERAP1	32.514442	-0.091091752	0.049441824032333055	-1.842402744	0.065416261
ZNF528	56.691254	-0.092720421	0.050331112	-1.842208862	0.065444605
PSMD5-AS1	45.52679	-0.140532965	0.076320702	-1.841347923	0.065570589
BRI3	499.50983	0.076100663	0.041333393	1.8411423886100922	0.065600695
CUX2	5.323616	-0.27083642	0.14711569962501692	-1.840975646	0.065625128
PPIF	83.190575	-0.059938315	0.032566745	-1.84047608	0.065698373
ETFDH	28.907827	0.075068949	0.040795518	1.8401273631440813	0.065749541
HOXB7	169.77379	0.080619409	0.043811117038385354	1.8401587157753674	0.065744939
MAP3K3	19.774778	0.10987953501148408	0.059723897072535705	1.8397917818060916	0.065798812
SYNGR2	103.008224	0.043663268	0.023749583415132565	1.8384856451030176	0.065990875
PRPF4B	413.0582	-0.105421285	0.057341701	-1.83847504	0.065992437
EPB41L5	163.56714	-0.036741058	0.019984944255707834	-1.838436846	0.06599806
ZNF358	149.0983	0.13470077723042054	0.073276886	1.8382437330444086	0.066026498
KREMEN1	32.93531	0.086658219	0.047172416409685405	1.8370527845114881	0.066202103
DYNC1I2	620.82825	-0.131387157	0.071548332	-1.836341289	0.066307197
TNFAIP6	20.651648	0.22971433202160807	0.12512084988073038	1.835939671450281	0.06636658
RTDR1	20.177502	0.15156128873708524	0.082524866	1.836552993	0.066275912
CD1D	7.326683	-0.264256356	0.14393756652098152	-1.835909568	0.066371032
CNTFR	10.172598	-0.278218888	0.1515251364931955	-1.836123662	0.06633937
WASH4P	103.99933	0.11410547875240995	0.062160163	1.8356689071191201	0.066406639
ACADL	37.922104	0.1321163143534864	0.07200208	1.8348958076001674	0.066521129
NDUFAF2	163.12949	-0.094500511	0.051500942359167606	-1.834927805	0.066516387
RPL36A	1285.4327	0.084835594	0.046240057367209285	1.8346775324856293	0.066553483
TMEM140	32.219467	0.13898748436664624	0.075783427	1.8340089513138422	0.066652665
COMT	100.9965	-0.104056725	0.056735223694482737	-1.834076225	0.06664268
ALB	86.821266	-1.160568157	0.6328239179509442	-1.833951158	0.066661245
COL5A2	24.336697	-0.161199068	0.087966966	-1.832495493	0.066877633
WIPF2	98.05159	0.11172230591136609	0.060964389278585475	1.832583041237977	0.066864602
SENP3	13.323633	-0.192402902	0.10502011574805051	-1.832057611	0.066942838
ITPA	146.98344	-0.056266767	0.030723887930030475	-1.831368702	0.067045529
DENND1C	8.881739	0.22080208842756163	0.12060304203778383	1.8308169072417457	0.067127876
C11orf54	781.28235	0.096447986	0.052681694234630656	1.8307684879508617	0.067135106
PICK1	50.244076	0.12802300336496822	0.069937008	1.8305473200408122	0.067168138
RP11-65J3.1	5.154887	-0.275948229	0.15078686494737908	-1.830054818	0.067241742
SNRPC	302.8272	-0.024136584	0.013193347281467531	-1.82945114	0.067332052
UBR4	122.54289	0.099262603	0.054260876	1.829358646170943	0.067345898
RP11-672L10.6	6.267559	-0.269858494	0.1476368102428695	-1.827853726	0.067571507
KIAA1009	77.409706	-0.100374705	0.05494601	-1.826787884	0.067731668
NSDHL	40.847797	0.093224419	0.05105157	1.8260833019373892	0.067837715
SLC24A1	18.722101	0.097527473	0.053403477017638416	1.8262382629934824	0.06781438
ADAMTS3	7.3300734	-0.224609971	0.12297892533862467	-1.826410258	0.067788488
OGN	27.816425	-0.698189925	0.38240791061988305	-1.825772704	0.067884507
DNAJC3-AS1	33.906258	0.13654744607855157	0.074793751	1.8256531396911473	0.067902526
SEPT6	109.47115	-0.079483209	0.043543291	-1.825383593	0.067943164
MCM10	12.197524	-0.215881464	0.1182827899031206	-1.825129964	0.067981419
FUZ	64.81809	0.11731638047826609	0.064306687	1.8243262951106038	0.068102757
CCS	104.713486	0.1421459388293976	0.077959582	1.8233286456891347	0.06825363
NISCH	81.20101	0.092433712	0.050704583	1.8229853454168214	0.06830561
ARHGEF9	59.144775	0.09973153	0.054709364	1.8229334607995946	0.068313469
SRSF12	47.13677	-0.057083663	0.031321238	-1.822522562	0.068375734
FAM159A	10.033037	0.23730993880546633	0.13022924894301685	1.8222476189608043	0.068417422
SEC61A2	16.06703	-0.099605161	0.054668112	-1.821997469	0.06845537
RP11-1017G21.5	9.524704	0.25154050335238104	0.13809579124424315	1.8214929005873457	0.068531965
HSPB1	680.60254	0.019083291838165106	0.010477272707539832	1.8213987905871791	0.068546259
POLR1D	227.44485	-0.072700126	0.039934638450450616	-1.820477889	0.06868626
RHOBTB1	231.46684	0.070370648	0.038648723	1.8207755207207565	0.068640987
CRAT	113.18596	0.098922911	0.054336337	1.8205664161641189	0.068672792
NUDT15	52.2156	-0.114414309	0.062869027	-1.819883573	0.068776737
AP1G1	96.60176	0.062714607	0.03446637	1.8195884244274723	0.068821706
RABEP2	27.593063	0.10460637711473528	0.057500017536583216	1.8192407862863973	0.068874703
LYPD6B	18.474827	-0.092128811	0.050654951	-1.818752351	0.068949221
CLIP3	31.173803	-0.089169616	0.049023663441230075	-1.818909681	0.068925211
UNC5C	18.271198	-0.09252709	0.050913273446556155	-1.817347112	0.06916398
UNG	57.14759	-0.064441	0.035479439637594305	-1.816291383	0.069325686
PFDN5	2057.187	0.12252499933482972	0.067474069	1.815882778755718	0.069388356
HBEGF	7.5848413	-0.229043474	0.12614972996356816	-1.815647758	0.069424423
GPS2	38.141632	0.12591496133753546	0.069366471	1.8152135944464733	0.069491091
DNASE1	28.5425	0.13610934357916812	0.074984631	1.815163216	0.069498831
AP5S1	19.70433	0.15073089433256592	0.083050996	1.8149197727380628	0.069536239
THEM6	39.850426	0.11729619254194339	0.064640121	1.8146035473987374	0.069584857
MB21D2	31.824514	0.07222026	0.039806676	1.8142750782309474	0.069635386
BCKDHA	7.264702	0.26302135746894983	0.14502721764918244	1.8135999692498583	0.069739335
TLE3	43.98469	0.13046038343878777	0.071963499	1.812868819692065	0.069852056
PPP1R21	44.920692	0.078281329	0.043183786	1.8127481587880243	0.069870673
APOLD1	7.1731315	-0.288983081	0.15940119934324368	-1.812929151	0.069842749
FBN3	21.782848	-0.153097883	0.084472433	-1.812400523	0.069924332
POLL	54.905556	0.11885451241097524	0.065604533	1.8116813964042218	0.07003544
NSRP1	223.16443	-0.094397232	0.052117157	-1.811250614	0.070102067
KDSR	111.9224	-0.104175216	0.05753243	-1.810721656	0.070183949
LPHN2	46.73592	-0.1419928	0.078411947	-1.810856705	0.070163036
CSNK1G1	63.56707	0.09992838	0.055179601	1.8109659774420959	0.070146118
TSNAX	105.28776	0.069592268	0.038454351	1.8097371428625364	0.07033656
COASY	116.45194	0.061570085	0.034011095	1.8102941282697813	0.070250187
SNW1	246.20071	-0.093252754	0.051535209071160194	-1.809495991	0.070373982
PPP2R4	90.07121	0.10198633197552592	0.056351999	1.8098085974613989	0.070325474
EDARADD	14.953161	0.16573982907523221	0.091593048	1.8095241114473097	0.070369618
SEC62	776.9394	-0.108088675	0.059722426	-1.80985069	0.070318945
ATP5D	1093.6664	0.12349641765784568	0.068260257	1.8091994183253255	0.070420028
LARP1	291.02576	0.055457502	0.030675240038610406	1.8078913686187106	0.070623409
HNF4A	203.49289	0.088215719	0.048798939	1.807738472758264	0.070647214
MRPL15	126.72282	-0.076136963	0.042112436899692164	-1.807944838	0.070615086
RCOR2	16.212175	-0.161156279	0.089225124	-1.806176016	0.07089085
PYCR2	42.578697	-0.119869736	0.066410837	-1.804972535	0.07107898
SNX12	27.900854	0.074994563	0.04156533	1.8042576031309643	0.071190933
CHCHD7	75.427734	-0.0770642	0.042727031	-1.803640401	0.071287698
EIF3J	487.68506	-0.132868704	0.073668715	-1.803597418	0.071294441
NKAPL	13.295679	-0.114971566	0.063752163	-1.803414349	0.071323166
DDX51	36.26255	0.13581457933975125	0.075323371	1.8030868416855452	0.071374577
CEBPZ	278.95117	-0.116899608	0.064833896	-1.803063146	0.071378298
IKBIP	65.363075	-0.05154756	0.02860022	-1.802348334	0.071490618
COX7A2L	381.45184	-0.030050596	0.016675595765445167	-1.802070289	0.071534348
PRKCE	8.362503	0.23080425140527652	0.12810756038024232	1.8016442645556212	0.071601392
BST1	20.65083	0.15071381501181505	0.083670771	1.8012719750681698	0.071660023
PUS1	25.947422	-0.07654108	0.042489666877908165	-1.801404563	0.071639137
AC004540.4	63.916004	-0.126996005	0.070499337	-1.80137872	0.071643208
NIPAL3	24.869284	0.077811683	0.043202655	1.801085671	0.071689378
ZNF626	55.683876	0.099023741	0.055003397290280635	1.8003204488734388	0.071810054
VEGFC	5.5966034	-0.264089611	0.14673554811835496	-1.799765732	0.071897637
PBXIP1	62.66427	0.094669473	0.052608369	1.7995135674365113	0.07193748
PHLDB2	271.11224	-0.029698902	0.016500392510790485	-1.799890651	0.071877906
LRFN4	34.437916	-0.113119708	0.06286259	-1.79947576	0.071943455
WASF2	321.64685	0.088696503	0.04928964	1.7994958653614066	0.071940277
MED30	32.5131	-0.152394174	0.084698414	-1.799256534	0.07197811
ITGAE	82.57268	-0.088403949	0.049157878	-1.798367877	0.07211873
CHRM3	9.455447	0.30130045430507735	0.16756351747851211	1.798126816857466	0.072156913
DENND1B	28.18375	0.080075052	0.044541169	1.7977761710090139	0.072212485
MCRS1	78.21562	-0.087343605	0.048586733	-1.797684273	0.072227055
PFDN4	113.553734	-0.106887631	0.05947434	-1.797205829	0.07230295
DAP3	88.98918	-0.105624326	0.058781218	-1.79690606	0.072350534
CDIP1	68.601425	0.095209093	0.05298288	1.7969784476755115	0.072339041
EFNA5	52.87257	0.067290273	0.037459545040874856	1.7963451682765257	0.072439638
NUP85	40.55047	-0.125427784	0.069838889	-1.795959028	0.072501033
ZNF706	150.66357	-0.078990622	0.043989308	-1.795677748	0.072545783
AP3S2	30.48125	0.1045457013448695	0.058226467756409654	1.7955013479820945	0.072573858
CAP2	28.511395	0.090018644	0.050155867	1.794777957	0.072689084
PRKAR2A	130.5946	0.080512691	0.044865682915944866	1.7945272503729806	0.072729053
TRAPPC2L	294.80634	0.092395576	0.051482868	1.7946858637935792	0.072703764
ELMOD2	65.75307	-0.101807958	0.056752014176498854	-1.793909165	0.072827668
RBM39	948.72375	-0.039495495	0.022030793	-1.792740509	0.073014426
UGGT2	50.610172	-0.072783324	0.040606739335545074	-1.792395192	0.073069684
C1GALT1C1	29.858227	-0.156097398	0.087095074	-1.792264367	0.073090628
IGBP1	232.49527	0.05045507	0.028155180981286117	1.7920350097536362	0.073127358
SDC4	160.13034	0.080093951	0.044713164	1.7912834716667256	0.073247817
C1orf186	12.326455	0.21688010006901665	0.12107486996306759	1.7912891431159355	0.073246907
RPP30	64.47365	-0.048334327	0.026990912	-1.790763055	0.073331326
CALCOCO1	56.347584	0.051768587022640394	0.028913323464347065	1.7904751450132008	0.073377559
PGBD5	15.593587	-0.164690433	0.092000091	-1.790111629	0.073435968
BCL2L1	102.778915	0.10179167031961285	0.056867662181643984	1.789974590382751	0.073457996
SCFD2	12.454117	0.11235281881911373	0.062778618	1.7896669705446384	0.073507465
NUP153	57.270863	-0.113341697	0.063347333	-1.789210234	0.073580964
SPNS1	132.54082	0.13641326465738232	0.076251631	1.7889881561302872	0.073616723
H6PD	46.75299	0.096457909	0.053918189	1.7889678909107367	0.073619987
C20orf24	109.002174	0.037126423	0.020756648715347454	1.7886520916346964	0.073670863
TOR1A	36.137863	-0.112423238	0.062855455	-1.788599542	0.073679332
POC1A	6.412669	-0.261461534	0.14623380866291247	-1.787969117	0.073780991
IVD	90.179214	0.080157244	0.044836508391025806	1.7877673052742606	0.073813558
GPX8	47.87057	-0.111083778	0.062137947	-1.787696314	0.073825017
FBXW11	127.22463	-0.10426914	0.058343786	-1.78715073	0.07391313
ANKRD49	61.500244	-0.089618801	0.050158484	-1.786712718	0.073983932
TMEM86A	9.310021	0.16468222710444377	0.092246947	1.7852322695501133	0.07422365
POLK	63.936604	0.09942451	0.055707769	1.7847512300523043	0.074301677
VIMP	206.9876	-0.080783182	0.045281820511080685	-1.784009148	0.074422179
GRHPR	316.3261	0.082036323	0.045988875	1.7838297622063448	0.074451332
RP11-546K22.1	24.161589	0.13347277469159902	0.074842775	1.7833755543811525	0.07452519
SLC25A42	32.98598	0.067288391	0.037730826470529194	1.7833797350290592	0.07452451
AP1M1	96.347855	0.089842493	0.050382325813919666	1.7832144889854644	0.074551395
ZDHHC14	83.42071	0.086229162	0.048375574	1.7824938110502528	0.07466874
GJA3	6.043236	-0.163710424	0.091836327	-1.782632525	0.074646142
ZNF449	7.2305503	0.2368168835351954	0.1328540342405775	1.7825343798469657	0.07466213
PCGF3	43.68161	-0.122781902	0.068888965	-1.78231597	0.07469772
CHTF8	104.28528	0.085449342	0.047955101117121965	1.7818613762488025	0.07477184
FAM63A	23.177475	0.09057194	0.050838724	1.781554136511566	0.074821969
RPH3AL	32.678795	-0.130114415	0.073046552	-1.781253334	0.074871074
LARGE	29.479654	-0.087882264	0.049352392551264106	-1.7807093	0.074959953
BOC	18.194788	-0.148912542	0.083653022	-1.780121489	0.07505608
FAIM	44.734875	-0.111630894	0.062708533	-1.780154773	0.075050635
SLC37A1	6.5749297	-0.155634812	0.087438621	-1.779932143	0.075087067
C8orf82	117.68502	0.091195072	0.051237606114150125	1.7798464551968012	0.075101093
ABCG1	5.9375353	-0.203444049	0.1143426939064102	-1.77924835	0.075199055
POM121C	74.547874	0.049183292	0.027660464443511865	1.7781079767521537	0.075386123
ATG14	77.33426	-0.104168273	0.058578831406336795	-1.778257958	0.075361498
DCTN4	100.79419	-0.074180661	0.041713946409400675	-1.77831798	0.075351645
ZNF681	10.434817	-0.19972882	0.11239366649370186	-1.777046932	0.075560518
EXOC7	146.97618	0.075515013	0.042486539	1.777386793573497	0.075504622
C6orf89	83.01381	0.050823609	0.028599026	1.7771097839301486	0.075550179
SNHG10	28.052753	-0.136526242	0.076844959	-1.776645391	0.075626602
ZNF287	6.23266	-0.234420882	0.13202692877883165	-1.77555355	0.075806532
SOWAHA	13.625748	0.18387919434319985	0.10361578098347042	1.774625376539252	0.075959764
SORBS3	107.47412	0.10790393538038999	0.06080721	1.774525351499582	0.075976293
AC092835.2	5.844599	-0.180525992	0.10173267249178349	-1.774513419	0.075978264
ANGPTL3	6.5981035	0.303849825	0.17126487223813677	1.7741514725352918	0.076038099
PLK3	10.62895	0.20917797626843013	0.1179872556468678	1.7728861911535032	0.076247567
ZNRD1	89.19789	-0.098483036	0.055547796	-1.77294227	0.076238273
DHX30	136.9793	-0.033939533	0.019140887969112938	-1.773143103	0.076204997
YTHDF2	223.84029	-0.025207076	0.014219921001124408	-1.772659325	0.076285175
UBXN7-AS1	7.532955	-0.241697289	0.13642047928501283	-1.771708254	0.076442999
TDRP	30.113607	-0.140247524	0.079152757	-1.771858993	0.076417967
A1CF	126.48222	0.1103899408984596	0.062348815	1.770521871227251	0.076640244
DNAJC4	131.79	0.15119438780384273	0.085422174	1.7699665097950656	0.07673272
MMP11	20.510159	-0.085943146	0.048531285	-1.770881322	0.076580439
RIT1	80.12323	0.10394266658051202	0.058744196	1.7694116885861118	0.076825196
GLTPD1	28.558634	0.14097843184129563	0.079656073	1.7698390885416597	0.07675395
ANXA4	765.65515	-0.072149106	0.040773649486761376	-1.769503273	0.076809925
ZC3H8	79.44191	-0.111471358	0.062939949	-1.771074807	0.076548263
GABBR1	27.589428	-0.128847664	0.072790619	-1.770113592	0.07670822
FAM213A	281.23572	0.069525678	0.039288673	1.7696112605642604	0.076791922
ERCC2	47.12359	0.14281258340689945	0.080662472	1.7704959966817744	0.076644551
UBR7	21.896093	-0.149953825	0.084703876	-1.770330156	0.076672157
VAMP8	278.18802	0.1370652247404436	0.077398118	1.7709115882768878	0.076575405
PSMB2	204.373	-0.064776701	0.036615507	-1.769105649	0.076876245
SYDE2	52.117577	0.097470567	0.055109125723362296	1.7686828769051026	0.076946811
NLRP1	54.96934	-0.123605741	0.069885545	-1.768688242	0.076945916
PLA2G12A	119.97693	0.060834524319809354	0.034404261553358594	1.7682264223418742	0.077023059
CEBPB	29.448751	-0.280137504	0.15843737085490842	-1.768127696	0.077039558
HK2	9.809903	-0.205889393	0.11650718034108265	-1.76718201	0.077197752
C6orf47	27.48467	0.1388061291953385	0.078572128	1.766607725903142	0.077293946
CDC6	8.164559	-0.268239674	0.15188080299287537	-1.766119674	0.077375773
PNPO	31.248993	0.075956664	0.043028337581460616	1.7652707106253458	0.07751828
PSEN2	15.362928	0.097832584	0.055423653	1.7651774685064092	0.077533944
AP2M1	425.404	0.088292683	0.050017433	1.765238178298393	0.077523745
APEH	141.9448	0.096107298	0.054426721	1.7658108989802872	0.077427579
RUFY2	58.48216	0.050173893364702356	0.02842626	1.7650543615963745	0.07755463
LPPR5	13.125183	-0.149217428	0.084530721	-1.765244947	0.077522607
GAS6	21.739647	-0.151938218	0.086101244	-1.764646013	0.077623277
ZNF426	28.852093	0.12880069411133324	0.073003845	1.7643001384290153	0.077681461
QPRT	978.6544	0.066837575	0.03789346	1.763828764853977	0.077760813
RBM47	381.84442	0.072979552	0.041381261	1.763589374042703	0.077801138
GRSF1	129.0281	-0.049227321	0.027937365721437183	-1.762060229	0.078059122
NME1-NME2	22.618393	-0.18388101	0.10436859270256321	-1.761842379	0.078095932
AHCYL1	244.2479	0.072204996	0.040989974	1.761528224	0.07814904
KIF18A	10.263794	-0.228903871	0.12996947102869444	-1.761212604	0.078202425
EIF3M	373.30545	-0.048703228	0.027655012	-1.761099499	0.078221564
NUP93	77.368904	-0.086973076	0.04941149	-1.760179186	0.07837743
CLIC4	212.92612	0.084114368	0.047797249	1.7598160768601558	0.078438996
PRELID1	530.7757	0.1073072068151551	0.061064703	1.7572705918704827	0.078871698
NAE1	83.23429	-0.041145065	0.023415230723517966	-1.757192376	0.078885024
COX7A1	25.364544	0.17593972536342226	0.1001188467158754	1.757308749897179	0.078865197
AGBL3	17.426456	0.15112530875626004	0.086051852	1.7562121631597245	0.079052189
DPY19L4	63.207855	-0.104562622	0.059538853	-1.756208211	0.079052863
LRP4-AS1	5.6250906	-0.321214283	0.1829704272646877	-1.755553005	0.079164763
AC026471.6	5.4559813	-0.270056744	0.15390339103576064	-1.754716007	0.079307897
GCAT	81.86636	0.10308951213017022	0.058745856	1.754838886543272	0.07928687
CIB2	112.67859	0.11261249180987314	0.064255162	1.7525828073515333	0.079673645
LGALS3BP	181.14398	0.1283759927096235	0.073255305	1.7524463570134186	0.079697086
ZNF395	61.875072	0.077515115	0.044213784007297405	1.7531889006769956	0.079569588
S1PR1	4.7922277	-0.272057648	0.15520338416548055	-1.752910538	0.079617364
LRRC4B	35.349606	-0.164904463	0.094084692	-1.752723639	0.079649456
PRR11	22.195923	-0.201298656	0.11480967673053365	-1.753324821	0.079546267
FAM83G	20.27716	0.28674608038181515	0.16349253463318528	1.7538787384094552	0.079451287
RP11-727F15.11	9.446171	-0.207033295	0.11805526094911162	-1.753698166	0.07948224
GPLD1	5.5142183	-0.256265029	0.1461901764503257	-1.752956559	0.079609464
HSP90B1	1918.7953	-0.056118375	0.032004958053321556	-1.75342753	0.079528649
ZNF670	12.663153	-0.165942221	0.094705951	-1.75218368	0.079742229
RP11-558F24.4	38.647346	0.11294879453903213	0.064477565	1.7517534095447198	0.079816219
FXR1	506.1461	-0.106218688	0.060646509568710434	-1.751439436	0.079870245
AGPS	67.3986	0.091042863	0.051998870647726236	1.7508623077900567	0.079969631
CLCN7	55.063194	0.10667170767333733	0.060931589	1.7506799045390464	0.080001063
CYP1B1	16.968605	0.17216008808867375	0.098394924	1.7496846549214855	0.080172743
FTSJ2	47.653324	-0.075431696	0.043106435	-1.74989411	0.080136587
TTK	5.572698	-0.290835026	0.16622655151409446	-1.749630391	0.080182112
PARP12	7.2139525	0.24829060534287573	0.14203194984421588	1.7481320619424496	0.080441162
CA12	83.55728	0.041433865	0.023704613	1.7479241612595287	0.08047716
RP5-1074L1.4	10.632094	-0.215530337	0.12328499077400475	-1.748228521	0.080424465
TSTD1	380.7916	0.10571227204431904	0.060467603	1.7482464589254338	0.08042136
NDFIP1	199.71591	0.067825829	0.038804418799673626	1.7478893252831063	0.080483194
RPS6KB2	85.94199	0.11241316249867357	0.064322857	1.7476394551201517	0.080526479
SH3BP5	44.247032	0.056228731162496756	0.032188239	1.7468719261664925	0.080659557
EGFL7	95.222244	0.10582983129036232	0.060584934897478925	1.7468011060744102	0.080671845
EPHA4	134.6387	-0.076486842	0.043780369293714615	-1.747057954	0.080627286
NELL2	6.7664595	-0.264157448	0.15131267022536127	-1.745772164	0.08085055
ZNF765	7.960208	-0.13044905	0.074704743	-1.746195011	0.080777071
PTPN2	82.89908	-0.041353402	0.023692776585462788	-1.74540127	0.080915045
RP11-383C5.4	11.567515	0.11249124813555751	0.064438355	1.7457188008782907	0.080859827
LTN1	98.58619	-0.096284856	0.055170111	-1.745235865	0.080943821
SLC25A11	224.14078	0.097314509	0.055754441607971286	1.7454126714990275	0.080913062
TGFA	31.680431	0.11598522848889879	0.066428575	1.7460140903746602	0.080808503
RALYL	67.11348	-0.092401018	0.052949541	-1.745076859	0.080971491
PRDX5	654.04095	0.12540645983875276	0.071839637	1.7456443874223218	0.080872764
RABL2A	32.640987	-0.065392933	0.037465923737085925	-1.745397592	0.080915685
DTX3L	18.634077	0.14250416625739612	0.081674509	1.744781428971845	0.081022923
MPV17L2	12.224375	-0.18477297	0.10598909535702379	-1.743320566	0.081277635
HMGCS1	109.98073	0.11053201828090267	0.063423657	1.7427569381134986	0.081376081
NENF	112.44926	0.10212971415480998	0.058613142657492796	1.7424370972839187	0.081431989
SREK1IP1	173.04156	-0.116225003	0.066752622	-1.74113017	0.081660764
MYLIP	79.62126	0.092886188	0.053336825	1.7415019958414197	0.081595624
TAX1BP1	325.50616	0.060253956	0.034605431	1.7411705374370006	0.08165369
CLPB	6.000647	0.2623710770699969	0.15062531508546628	1.741879025588262	0.081529615
SLC41A2	5.6834106	-0.290732412	0.1669071998942582	-1.741880593	0.081529341
MAP4	193.21008	0.080071352	0.045989256	1.7410882170228894	0.081668116
KRBOX1-1	18.63154	-0.088840278	0.051012379281676734	-1.741543509	0.081588354
SENP5	72.57166	-0.132531065	0.076129054	-1.740873675	0.081705724
GANAB	226.20125	0.060274117	0.034632652901270725	1.7403840511949398	0.081791604
USP43	21.199707	-0.172800669	0.099301055	-1.740169522	0.081829256
PNOC	5.3457747	-0.326819096	0.18787332314314434	-1.739571591	0.081934271
PRKCA	38.92829	0.091533662	0.052639620755197174	1.7388738960645234	0.082056947
FAH	109.11607	0.10776703427516239	0.061997518	1.7382475705917984	0.0821672
RP11-395G23.3	13.154849	-0.163307511	0.093962675	-1.738004063	0.082210098
ASH1L	196.09792	0.070529622	0.040577307	1.738154352820247	0.08218362
CNIH4	106.99318	-0.080293847	0.0462129	-1.737476915	0.082303025
FAM206A	30.527176	-0.146590687	0.084415715	-1.736533145	0.082469609
FAM151A	38.21635	0.18533283608917542	0.10671614634602354	1.7366897366049923	0.08244195
RUVBL1	172.28629	-0.073232457	0.042178223	-1.736262261	0.082517473
TNPO3	37.75543	0.071637668	0.04126934	1.735856860286113	0.082589147
ATP11A	62.99413	0.10572567394419115	0.060914878628957475	1.7356297233748685	0.082629327
LPP	349.99567	0.079077165	0.045557438	1.7357685109475285	0.082604774
SNHG15	58.517616	-0.063171993	0.036401125	-1.73544064	0.082662787
WDR45B	205.7915	-0.102237478	0.058940014	-1.734602197	0.08281129
ZFAND1	56.651398	-0.090655288	0.052257997	-1.734763923	0.082782629
TRIM11	26.581583	-0.097031211	0.055932976878107915	-1.734776454	0.082780408
NFAT5	110.43459	0.047110147194959866	0.027158272654085717	1.7346518239580517	0.082802494
HIST1H2BK	107.714516	-0.080642673	0.046540372	-1.732746634	0.083140712
PCAT1	8.98525	0.20308773545845993	0.11720400031652846	1.7327713636905608	0.083136315
RNF181	495.19708	0.083660234	0.048304841	1.7319223457213773	0.08328739
MRPS5	191.31558	-0.066047946	0.038151182	-1.73121624	0.083413204
FOXD1	13.651385	-0.265424164	0.1532971151645604	-1.731436132	0.083374007
SPHK2	65.60287	0.070339933	0.040627882	1.7313216671067735	0.083394409
LMO7	125.50104	0.062668973	0.03620251	1.7310670624166293	0.083439804
ENDOD1	8.800998	0.22104502762460193	0.12772035329687387	1.7306953975518977	0.083506107
TAGLN2	84.28935	0.1075311471383895	0.062145193	1.7303212494628637	0.083572895
RP4-639F20.1	4.980258	-0.167780057	0.096990494	-1.729860837	0.083655142
AGO1	59.072563	0.04949107	0.028617880516692337	1.7293757940766163	0.083741859
C17orf97	128.62566	-0.097632687	0.056454062407457074	-1.729418271	0.083734262
PRRC2C	593.39777	0.060616536723055406	0.035069282133361565	1.7284795420830878	0.083902286
TMEM120B	26.861074	0.13647776369215486	0.078943095	1.7288119249050145	0.083842761
SPATA24	26.143612	0.15115030618988962	0.087444527	1.7285279210931537	0.08389362
TOP1	410.62216	-0.059843225	0.034621712	-1.728488355	0.083900707
NUDCD2	84.68788	-0.09196981	0.053219741625469864	-1.728114556	0.083967688
BCL7A	277.59018	-0.075138977	0.043505877	-1.727099455	0.084149803
CASP9	39.512413	-0.108214138	0.062651013	-1.727252802	0.084122272
NAIP	24.0593	0.077906259	0.045100929	1.727375922365744	0.084100172
CYP46A1	15.276085	0.16265755605371476	0.094252223	1.7257689054824386	0.084388996
LRRTM1	76.56798	-0.114274645	0.06620938	-1.725958544	0.084354871
SUV39H2	18.830128	-0.160482069	0.092959385	-1.726367572	0.084281306
DDX27	173.70132	-0.077339889	0.044802389057737875	-1.726244747	0.084303391
BLOC1S4	66.55397	-0.072281619	0.041883615565194966	-1.725773139	0.084388234
PARD3	141.66565	0.031519552380744845	0.018265288729983183	1.7256531143142717	0.084409838
OPA3	47.571877	0.10985678457726518	0.063681144	1.7251069466467979	0.084508201
AARS	63.527985	0.10153451407235875	0.058854548636846124	1.7251770071139865	0.084495578
KPNA5	62.153404	-0.121501982	0.070453632	-1.724566626	0.084605602
GBAS	171.47356	-0.079063086	0.045878555	-1.723312452	0.084832037
NBPF15	63.876404	0.14860374211475774	0.086238446	1.7231727655343057	0.084857287
MYSM1	61.536903	-0.071018042	0.041219065	-1.722941615	0.084899084
IGF2-AS	5.321584	-0.28525447	0.1656006360211604	-1.72254453	0.084970924
SNX24	47.77658	-0.053015554	0.030778142243097783	-1.722506631	0.084977783
PPID	92.23634	-0.078422209	0.045532514	-1.722334259	0.085008985
SPIDR	30.15681	-0.066945409	0.038877451	-1.72195982	0.085076797
TLN1	326.89532	0.082850934	0.048139487	1.721059746815513	0.085239983
ZNFX1	24.703344	0.10567559324242949	0.061392164	1.7213205467375492	0.085192673
EXOSC2	33.34709	0.065324949	0.037958281	1.7209670019389232	0.085256812
MKNK2	80.70165	-0.054247288	0.031517767	-1.721165351	0.085220823
SCG5	19.5757	-0.158871512	0.092362986	-1.720077697	0.085418319
TDP1	30.528503	-0.129052152	0.075021557	-1.720200935	0.085395923
VCAM1	28.734516	0.5753251491357444	0.3346364824517337	1.7192541139584994	0.085568111
APOA2	50.34039	-2.325055783	1.3523261289928026	-1.719301086	0.085559562
RALBP1	181.40085	0.072780756	0.042333664938868275	1.7192169935088812	0.085574868
QARS	227.74951	0.088941917	0.051742803	1.7189234582851503	0.08562831
TIMMDC1	124.831375	-0.05021426	0.029213421402145303	-1.718876383	0.085636883
SCRN2	186.65231	0.079203532	0.046096588	1.718208134	0.085758658
STX6	41.480244	0.058803633715507043	0.034220628	1.7183680506827361	0.085729504
C3orf14	17.933508	-0.143131129	0.083287097	-1.718527041	0.085700526
PPP1R10	273.09357	-0.085815221	0.049936852150241906	-1.718474771	0.085710052
CLEC18C	141.73686	0.5259267623444319	0.30631285789187507	1.7169594706666806	0.085986578
SLC47A2	24.603851	0.1280221604509073	0.074564055	1.7169420266704374	0.085989765
SZRD1	130.0184	0.038939035	0.022672171169937035	1.7174815340210126	0.085891226
SLC8A1	15.8895445	-0.179526157	0.10454157302601048	-1.717270479	0.085929763
IBTK	85.2767	0.065963882	0.03841239	1.717255336322896	0.085932529
TK1	23.526539	-0.188808571	0.1099902761945174	-1.716593303	0.086053507
TMEM14B	214.99236	0.042287958	0.024645279	1.7158644518600688	0.086186854
VWA8	31.584057	0.084209252	0.049085556612724665	1.7155607037225424	0.086242476
ADAM10	166.89938	-0.087149798	0.050798982	-1.715581591	0.08623865
SH3PXD2A	45.299744	0.10412764496629884	0.060690021061017986	1.7157292606902954	0.086211607
GABRG3	5.6630015	-0.253105739	0.14759367006910085	-1.71488207	0.086366851
ATG2A	54.91042	0.11582610535770069	0.067600243	1.7133977587012066	0.086639388
EIF1AX	552.7336	-0.102959935	0.06010767	-1.712925086	0.086726322
NDUFA5	488.85126	-0.076622096	0.04472797	-1.713068912	0.086699862
HMGN3	698.8738	-0.05834271	0.034058546	-1.713012331	0.086710271
RP1-313I6.12	32.148605	-0.114675814	0.066952452	-1.712794832	0.086750291
SCAMP3	73.95391	0.043807486131245514	0.025582749905773968	1.7123837856601283	0.086825965
GPN1	41.59876	-0.106577551	0.062258629	-1.711851887	0.086923967
LAMTOR4	455.1565	0.11811991196172422	0.06902685	1.711216899542601	0.08704108
RCOR1	40.708557	0.056867034	0.033242363	1.7106796694148845	0.087140263
LSR	72.679214	-0.102966074	0.060193513826271486	-1.710584204	0.087157897
MXRA7	29.93461	0.15308814806934276	0.089516301	1.7101706130598204	0.087234328
CAPZA1	133.10522	-0.103309196	0.060408959	-1.710163484	0.087235646
GPRIN3	23.208609	0.14237954653820742	0.083295468	1.7093312607283495	0.087389606
GATA3	16.200657	-0.217852803	0.12746358048028306	-1.709137641	0.087425457
MPPE1	26.768896	0.12001912768675485	0.070256622	1.708296300208577	0.087581377
AC002310.12	15.225187	-0.147432203	0.086316289	-1.70804612	0.087627785
CKB	189.48068	-0.07219165	0.042271766	-1.707798287	0.087673777
FBXO5	32.076286	-0.114402588	0.066996788	-1.70758317	0.087713713
ARL6	7.5783515	-0.135366108	0.079307828	-1.706844224	0.08785101
FANCE	10.997578	-0.182279768	0.10680284905420462	-1.706693871	0.087878967
HMHA1	4.9962664	-0.175860932	0.10313976444700196	-1.705074013	0.088180622
UBL4A	40.21104	0.12337860118116573	0.072366304	1.7049178224450685	0.088209752
TMEM246	32.079937	0.17269445052555904	0.10130246253494599	1.7047408937959942	0.088242759
RP11-357H14.17	30.451603	-0.187529836	0.11000483690828115	-1.704741734	0.088242603
LPAR2	20.251776	-0.149297555	0.087566641	-1.704959261	0.088202023
SNX21	7.861637	0.22093021577217797	0.12957590041684314	1.7050255106192571	0.088189667
C16orf13	273.98944	0.096279033	0.056452304	1.7054934194729054	0.088102439
RBM18	34.517822	-0.112530229	0.065996455	-1.705095049	0.088176699
KLHL22	26.19192	0.13151237056042955	0.077117065	1.705360161004752	0.088127274
CTD-2298J14.2	15.089475	-0.162609056	0.09540053	-1.704487978	0.08828996
ME2	29.807129	-0.097002904	0.056918631561449495	-1.704238157	0.088336603
FAM76B	46.82941	-0.095667994	0.056151803	-1.703738594	0.088429935
CD68	26.521276	0.27806151124167533	0.16321181227408968	1.703684968	0.088439958
HCCS	30.360052	-0.067251269	0.039469009	-1.703900647	0.08839965
RAD9A	43.306232	0.11635516568461758	0.068319629	1.703100072220688	0.088549342
BRD8	160.83214	-0.058240885	0.034203878532750726	-1.702756737	0.088613602
BRMS1	52.164192	0.090883604	0.053374076047088714	1.7027667909989979	0.08861172
NOP16	48.705997	-0.094731213	0.055635879	-1.702700042	0.088624217
IFRD1	101.78984	-0.097913101	0.057498794	-1.702872266	0.088591975
ARSD	115.30149	0.073677851	0.043296679776464723	1.7016974863028154	0.088812092
MYO9A	94.70334	0.051311036	0.030162532998025453	1.701151417535042	0.088914558
VRK3	86.63295	0.10098207635637377	0.059334042	1.7019247682930487	0.088769472
FAM92A1	55.762745	-0.04895338	0.02876012	-1.702127104	0.088731544
SMARCE1	319.52588	0.020407976459342857	0.011995301086013552	1.7013309055775543	0.088880868
TMEM237	40.142803	-0.106773585	0.062735034	-1.701976997	0.088759681
COA3	379.7523	0.088891067	0.052249626	1.7012766100126289	0.088891058
MMS22L	26.319214	0.081031021	0.047631132527393545	1.7012196990063073	0.08890174
PCMT1	111.44338	-0.078139516	0.045913571	-1.701882788	0.088777343
COA1	164.84978	-0.070097985	0.04123226	-1.700076223	0.089116589
ZDHHC21	96.17998	-0.07995085	0.047017455981769776	-1.700450354	0.089046247
VTN	52.370247	0.20698657436106535	0.12174847607486396	1.7001163467030824	0.089109043
ART5	21.129328	0.081167863	0.047747977	1.699922579016307	0.089145489
PKP4	246.09158	0.072388858	0.042581363	1.700012695	0.089128538
ZDHHC9	112.40015	0.073106237	0.042988545	1.700598083027765	0.089018484
DENND5B	79.62261	0.090546241	0.053272596393539845	1.6996776348147633	0.089191578
WT1	147.01224	-0.091476434	0.05383513	-1.699195943	0.089282271
ST6GALNAC6	41.04825	0.056924410085413865	0.033503393	1.6990640142584974	0.089307123
U2AF1	707.2508	-0.116354149	0.068482639	-1.699031342	0.089313278
DNAJC21	187.79944	0.043537095325640277	0.025641472755324312	1.697917110342269	0.089523407
MCM3AP	77.24093	-0.096340941	0.056769365	-1.697058626	0.089685577
MCM7	126.25234	-0.109813734	0.064731049	-1.696461533	0.089798509
CTNNA3	4.8678536	0.1809160838610678	0.10664368203818807	1.696453839584079	0.089799965
COX6B1	1122.877	0.088769933	0.052337685	1.6960997302786769	0.089866995
CASC2	18.162283	-0.09875136	0.058219223095235154	-1.696198518	0.089848291
HIST1H1B	20.199442	-0.142676468	0.084142131	-1.695660258	0.089950239
FAM118B	15.466284	-0.093930745	0.055409088832070685	-1.695222703	0.090033182
KDM6A	32.04654	0.13719952324408785	0.080935059	1.6951803683184234	0.09004121
OSBPL8	297.33292	0.072519955	0.042781761	1.6951138474485026	0.090053826
PGGT1B	28.674662	-0.125189333	0.073864923	-1.694841452	0.090105502
FASTKD2	43.73777	-0.054404102	0.032103509	-1.694646581	0.090142485
ZNF569	11.574794	-0.108747689	0.064180893	-1.694393512	0.090190532
HBA1	38.32649	0.2723521248701033	0.16075996558286237	1.6941539137722799	0.09023604
AHSA1	132.9769	-0.059418778	0.035078914	-1.693860253	0.090291841
INO80D	68.32068	0.051099615	0.030172549073747845	1.6935796596133843	0.090345186
COL4A3BP	145.78215	0.081413805	0.048084513914659344	1.6931398054000064	0.090428859
STUB1	288.01587	0.10200911685313005	0.060265644	1.692657868788634	0.090520609
SPINT2	400.95038	-0.115836554	0.068446463	-1.692367258	0.090575971
MPHOSPH9	38.752304	0.067004295	0.039610731258119806	1.6915692574029704	0.090728132
MTX2	108.16715	-0.095969541	0.056749088280294166	-1.691120398	0.09081381
PMS1	46.074257	-0.098146983	0.058035645	-1.69115004	0.09080815
GGH	173.4112	0.1076842506414701	0.063695029	1.6906225123364955	0.090908922
MAP3K9	9.566694	0.1450598420576399	0.085822291	1.6902350170170701	0.090983002
TRIM3	7.8086977	0.23128537664612114	0.13683454953684226	1.6902556951367627	0.090979047
CHMP6	45.463852	0.135083947	0.079951778	1.6895677755505194	0.091110675
TBC1D9	22.032299	-0.149915221	0.088747674	-1.689229853	0.09117539
COX8A	824.7853	0.093301091	0.055239931361932136	1.689015324194965	0.091216493
NYNRIN	53.34498	0.050263510772381954	0.029773119	1.6882178486374995	0.091369418
AP5B1	14.1919	0.16696153876271527	0.098904054	1.6881162347642609	0.091388919
UHMK1	69.98478	0.14163091189172256	0.083876944	1.6885559369890726	0.091304561
TMEM126A	54.853058	-0.048412743	0.028673327363371647	-1.688424328	0.091329804
NABP2	68.76265	0.043941434	0.026035392386792873	1.6877576967806722	0.091457751
PEF1	104.79143	-0.081179943	0.048130415084658804	-1.68666618	0.091667559
PMVK	123.87282	0.10592585596919823	0.062833338	1.6858225261987534	0.091829988
NFKBID	5.3656645	-0.160462562	0.095180176	-1.685882182	0.091818495
PRR3	32.081413	-0.144321773	0.085698289	-1.684068313	0.092168467
KIAA2018	60.28971	0.098492141	0.058502857	1.6835441184894788	0.092269806
RNASEH2A	60.31791	-0.111569429	0.066281904	-1.683256238	0.092325498
HOXA6	13.20873	0.18160641013826104	0.10798648934660525	1.6817512194081727	0.092617091
MRPL55	204.27185	0.1193283127156452	0.070940768	1.6820837408548852	0.092552603
WDR13	204.49963	0.14907326186787734	0.088572031	1.683073773258576	0.092360811
YY1AP1	41.824074	0.063199103	0.037579982	1.681722556155515	0.092622652
PCGF1	15.174202	-0.090599913	0.053816862838444564	-1.683485594	0.092281126
PRR15	10.359152	-0.181314974	0.10777359213931718	-1.682369218	0.092497267
C19orf54	25.111893	0.16866113231135613	0.10026855227599575	1.6820940213348778	0.09255061
ZNF367	5.1735153	-0.215813025	0.12831454859252725	-1.681906126	0.092587045
ASL	84.09987	0.15945319596250992	0.094755487	1.6827858923083554	0.092416547
CXCL16	5.477474	0.25590766459395037	0.1520555479074025	1.6829880140236044	0.092377412
KIAA0040	14.8199005	0.165488542	0.09835431	1.6825753999932394	0.092457317
STAT6	40.591644	0.10321983177973261	0.061301263	1.6838124864447435	0.092217913
RP11-66N11.8	25.66808	-0.106367809	0.063288049	-1.680693444	0.092822475
VKORC1L1	63.78727	0.045121758565823185	0.026843202519735418	1.6809379779722322	0.092774962
ADAMTS9-AS2	15.561457	0.17151569700779884	0.10202583492109883	1.6811006461298712	0.092743367
ARRDC4	18.834064	-0.152255543	0.090580305	-1.680890159	0.092784252
ERGIC3	447.78287	0.072341407	0.043039695	1.680806688	0.092800469
FTH1	4925.5093	0.063949389	0.038072034	1.6796945660432936	0.093016758
GSKIP	37.96953	-0.110141251	0.065572667	-1.679682336	0.093019138
AGO3	79.618225	0.084831157	0.050506727611549146	1.6796011271140268	0.093034948
FZD3	101.55656	-0.088752563	0.052840379768742375	-1.67963522	0.093028311
ANXA3	7.683927	-0.210260417	0.1251921921085623	-1.679501039	0.093054437
IMPA2	312.89835	0.06291237	0.037464754	1.6792415127367575	0.093104985
VCP	286.15836	0.070078377	0.041743411	1.6787889441345694	0.093193184
PHLDA1	25.336372	-0.138778665	0.082668204	-1.678742949	0.093202152
PIKFYVE	48.62767	0.086191632	0.051359194	1.6782123258926993	0.093305656
ALG6	21.916384	-0.077373359	0.046104778659971236	-1.678206921	0.093306711
DRG1	101.23421	0.096813094	0.057704555	1.6777374770944544	0.09339836
HIF1AN	49.73323	0.063755108	0.038003728611652125	1.6776013930375684	0.093424941
RASSF1	14.297557	0.16564954969657453	0.098756449	1.6773542545881321	0.093473229
SCO2	100.8474	0.14409894041661506	0.085960603	1.6763370193722382	0.093672198
LRRC49	26.118036	-0.082462138	0.049197280733405416	-1.676152346	0.093708356
GALNT7	63.194588	-0.103718236	0.061878239	-1.67616658	0.093705568
NPM1	2011.0667	-0.055075847	0.032861651	-1.675991456	0.093739866
GMEB1	44.18757	0.098961848	0.059098962	1.6745107683636316	0.09403026
NTMT1	101.04051	0.11662529815619581	0.069643751	1.6745981610009442	0.0940131
GPSM1	16.826271	-0.142113501	0.084860698	-1.674668055	0.093999378
FZD7	21.070436	-0.135456934	0.080861613	-1.675169831	0.093900915
PNP	168.76807	0.078302719	0.046750082156086434	1.6749215311743106	0.093949629
HSP90AB1	2489.3877	-0.035227939	0.021027799	-1.675303192	0.093874759
RPP40	21.563896	-0.075701511	0.045179743467992015	-1.675563097	0.093823802
CDCA5	8.483797	-0.215772117	0.1287954416027679	-1.675308646	0.09387369
MPHOSPH6	69.72353	-0.109164816	0.065185546	-1.674678245	0.093997378
PSMA7	784.8287	-0.042791125	0.0255662	-1.673738157	0.094182071
CRTAP	97.25537	-0.089355187	0.053391971	-1.673569721	0.094215193
PTCD2	24.225225	-0.126728798	0.075784293	-1.672230389	0.0944789
EGR1	759.63525	0.168741855	0.1009661942010003	1.6712708238280138	0.094668197
AGAP5	14.002307	0.16975118181030882	0.10160089288445154	1.6707646654578432	0.09476817
COPS8	81.18895	-0.05622814	0.033665158	-1.670217638	0.094876311
DPY19L2	20.138582	-0.144659974	0.08660412	-1.670359027	0.094848351
RP6-65G23.3	7.2141047	-0.214511779	0.12856010949281244	-1.668571843	0.095202263
HERPUD1	218.47112	0.12755412090398124	0.076478069	1.6678522733180747	0.095345056
SNX8	43.03532	0.116299628	0.06973912	1.667638304481875	0.09538755
PSD3	22.539944	-0.138182337	0.082900239	-1.666850879	0.09554406
CALM3	545.0587	0.039633658653042546	0.023794736743860213	1.6656481254523343	0.09578352
VWA1	73.8252	0.17072131565694743	0.1025549317171364	1.6646816764290313	0.095976281
PCTP	32.537037	0.083706205	0.050295149111873265	1.6642997597879576	0.09605254
NRM	27.377594	-0.135520992	0.081391347	-1.665054062	0.095901971
NDUFA11	943.0423	0.1506822966867743	0.09053018	1.6644427	0.096023993
TMOD3	114.62756	0.075395227	0.045293445	1.6645946635532614	0.095993651
FNTA	131.7333	-0.056321796	0.033831867	-1.664755778	0.09596149
ZMIZ1	57.49703	-0.096638578	0.058082005	-1.66382992	0.096146423
NETO2	13.687294	-0.165296552	0.099368997	-1.663462006	0.09621999
FLJ27365	10.833339	0.22107349335975274	0.13290866143033103	1.663349032189573	0.096242589
DDRGK1	152.0394	0.10059821776429873	0.060462327	1.663816521466475	0.096149101
MYH8	29.709652	0.065838534	0.039580110774987486	1.6634247081335767	0.096227451
PCOLCE2	6.539051	-0.181598886	0.10920126406941116	-1.662974211	0.096317598
POLDIP2	128.15689	0.069504854	0.041802479	1.6626969281438944	0.096373117
ZC3H12C	12.5889225	0.1733945198781345	0.10432505604460016	1.6620601651438975	0.096500712
NAA16	44.10046	-0.065743844	0.039548418	-1.662363452	0.096439922
JDP2	15.9885235	0.16163619096991008	0.097246481	1.6621289541442994	0.096486921
CCL15	19.212156	0.15747030015941085	0.094735221	1.6622149410083282	0.096469685
LRRIQ1	136.58765	-0.102140084	0.061462933	-1.661815981	0.096549677
HSCB	46.62191	0.052593348	0.031653341805341004	1.6615417207543037	0.096604697
HOXA10	235.99663	-0.057811345	0.034798545223185734	-1.661315005	0.096650198
CECR5	48.291893	-0.112547853	0.067763179	-1.660899843	0.096733564
ANG	6.742404	0.226838509	0.1365673494651222	1.661001032896747	0.096713239
MYCN	37.96353	-0.119680637	0.072069075	-1.66063788	0.096786196
ATRIP	9.722627	0.19726321373148745	0.11887104547569687	1.6594723546182475	0.097020647
CARHSP1	353.81485	0.12365504993760364	0.074546751	1.6587584095853536	0.097164484
CTSF	117.26959	0.10471899676722271	0.063133062	1.6587029578606485	0.097175663
TSGA10	55.11663	-0.04947664	0.029825878	-1.658849392	0.097146145
MRPL28	213.36543	0.12906568966865764	0.077840752	1.6580735131231232	0.097302629
B4GALT6	6.2146196	-0.223529735	0.1348315989907393	-1.657843831	0.097348992
GPR137	35.20584	0.12849737445275086	0.077523026	1.657538165796729	0.097410719
XPO7	73.03488	0.081228406	0.049018606449187825	1.6570933241132437	0.097500609
SMYD3	37.82194	0.10724259197510996	0.064713499	1.657190448614329	0.097480977
BZW1	241.37129	-0.083758307	0.050553594	-1.656822021	0.097555464
ASNA1	194.46571	0.10393121945665389	0.062736906	1.6566201075520737	0.097596304
ZNF768	64.279274	0.1230271458899308	0.074265842	1.6565778103708504	0.097604862
TNFRSF10B	48.79847	-0.085758518	0.051786587965790894	-1.655998613	0.0977221
IFIT3	16.641903	0.14344275428174783	0.08664244	1.6555715069369175	0.097808624
DIXDC1	56.561085	0.10083346218554336	0.060902667069468855	1.6556493670552603	0.097792847
RNF5	209.70615	-0.067633829	0.040854581	-1.655477232	0.097827731
C12orf76	64.326485	-0.070075299	0.042335557	-1.655235083	0.097876821
ACOX2	23.089146	0.13050521878968585	0.078861863	1.6548584204422978	0.09795322
CLP1	18.884525	-0.081940766	0.049526159418599745	-1.654494648	0.09802705
KIAA0922	12.386533	-0.164782957	0.099588195	-1.654643472	0.09799684
CCDC117	55.752666	-0.069599317	0.042094263	-1.653415732	0.098246283
ARPC1A	131.81949	-0.088643419	0.053631270105212535	-1.652830872	0.098365289
ZNF429	30.238455	-0.123606732	0.074839394	-1.651626581	0.098610698
FSIP1	10.771348	-0.160725224	0.097336725	-1.651229005	0.098691823
TRMT10A	52.487804	-0.104039989	0.063006707	-1.651252598	0.098687007
CNTROB	18.154507	0.083866698	0.050869976	1.6486482773358786	0.099219712
ZNF606	27.076818	0.067825593	0.041106826	1.6499837057556943	0.098946269
DPH6	46.12943	-0.066303769	0.040190612529037224	-1.649732736	0.098997612
MCC	10.311125	-0.108612433	0.065849853	-1.649395226	0.099066692
SNTB2	41.107372	0.10170558080023286	0.061636248	1.6500936288887715	0.098923788
NRF1	25.42777	-0.133246921	0.080733391	-1.650456143	0.098849676
CD200	13.439934	-0.11449541	0.069427342	-1.649140038	0.099118949
GAN	28.531912	0.12080530956551407	0.073234628	1.6495654198331413	0.099031853
FBXO36	18.629402	-0.14164491	0.085811405	-1.650653669	0.098809313
ATAT1	34.639328	-0.077646381	0.04704194	-1.65057779	0.098824817
PNRC2-1	8.883692	0.3317702084355174	0.2012213660965825	1.6487822087256574	0.099192261
ZNF320	64.88512	0.10606634415516288	0.064316961	1.649119331933215	0.09912319
SULF2	72.36951	0.090417601	0.054833228	1.6489563622041243	0.099156575
ATP8A2	41.63006	0.090902345	0.055133262294307935	1.6487750076366867	0.099193737
KAT6B	156.92754	0.066051743	0.040023801	1.6503116057181324	0.09887922
VDR	14.350497	0.15786375507075484	0.095841083	1.6471407755403988	0.099529114
TIAM1	11.876769	0.14074605632011347	0.085432677	1.6474499132254128	0.099465603
SRC	26.779266	-0.115506419	0.070120661	-1.647252276	0.099506203
ALPK3	44.00473	0.078157185	0.047457651	1.646882692424359	0.09958216
LINC00493	319.79816	-0.052694003	0.031997726	-1.646804633	0.099598209
KIAA1407	57.442345	0.11696427371117107	0.071041366	1.646424909	0.099676308
RP11-696N14.1	9.503636	-0.189879096	0.11534734494777626	-1.646150559	0.099732765
POLE3	113.856445	-0.043937385	0.026695703	-1.645859799	0.099792627
MRPS23	136.22597	-0.064465757	0.039179171	-1.645408931	0.099885509
MDC1	28.997604	-0.066403233	0.040361332	-1.64521906	0.099924644
PIM3	35.976627	-0.086555762	0.052623154	-1.644822773	0.1000063645299852
EIF4E3	14.897565	-0.179872567	0.1093490908588917	-1.644938846	0.099982423
EHMT1	85.99287	-0.037911354	0.023055937	-1.644320685	0.10010997878018887
ACO1	98.92088	0.079527962	0.048370258	1.6441500488520957	0.10014521195314424
GNG10	9.005167	-0.121567976	0.073954306	-1.643825525	0.10021224724505144
TRIP12	170.0063	0.053158454	0.032347884	1.643336394206154	0.10031335226378714
TEC	13.360353	-0.126178708	0.076776012	-1.643465249	0.10028670963820743
RBBP7	164.0458	-0.065741594	0.040004835931754766	-1.643341171	0.10031236451214633
C11orf30	50.939747	-0.117302063	0.071372409	-1.643521148	0.100275153
CDC42BPA	60.59132	0.093601992	0.056973529	1.6429031984418234	0.10040296317285499
DPY19L1	19.974403	-0.12916961	0.078627284	-1.642809001	0.10042245721982111
RTKN	75.97787	0.051913189	0.031599977	1.6428236252532256	0.10041943062379395
UBE2Q2	44.78837	-0.053401835	0.032512409853514695	-1.64250621	0.1004851402333132
TRIOBP	72.733955	0.060925407	0.037107589609870255	1.641858388386294	0.10061935521492062
HMOX1	64.35182	0.36686461737779696	0.22347227481990248	1.6416560742197446	0.10066129970234894
RP11-620J15.3	81.877884	-0.089669559	0.05460903	-1.642028053	0.10058419043487613
ZFYVE1	24.848133	0.13210861827803194	0.080470592	1.6417005801620976	0.10065207137790072
VPS39	33.722347	0.10676720103701563	0.065038284	1.6416054369143538	0.10067180018732251
C19orf25	84.85134	0.095505911	0.05822559	1.6402738121433507	0.10094824810895796
RRBP1	270.46576	0.086621772	0.052844374	1.639186259548857	0.10117447457504995
SCAMP2	124.01581	0.070866958	0.04321705	1.6397916793035185	0.10104848884341933
MYO7B	63.18049	0.11034879452687422	0.067298094	1.6397016270106615	0.10106722049400853
SULT1A1	36.851967	0.11201679490151942	0.068328025	1.6393975308946667	0.10113049554203278
ANP32E	212.37183	-0.063164981	0.038527381949756134	-1.639482814	0.10111274704217962
C19orf24	106.37085	0.14688178898309515	0.089606369	1.6391891693538567	0.10117386875571574
LINC00664	8.7330265	-0.228324812	0.13929853315219679	-1.639104208	0.1011915588975038
HNRNPK	1073.1672	-0.079111027	0.048278573	-1.638636417	0.10128900327287964
BFAR	116.89266	0.032482747185200354	0.019830514308199376	1.6380183932884498	0.10141785691075215
BCL2L12	65.330345	-0.081521362	0.049778792	-1.63767256	0.1014900177777314
RP11-474G23.3	6.9330816	-0.211864551	0.12936539729610091	-1.637721953	0.101479709
KMT2A	244.95114	0.026565237	0.016218763671422762	1.6379323215156936	0.10143581262716372
ARHGEF2	40.4376	0.086260634	0.052679165	1.637471544847189	0.10153197982558512
NCL	1246.8274	-0.055361845	0.033847825	-1.635610093	0.10192121674552565
PLCH1	39.81843	-0.056636458	0.034624928628417886	-1.635713352	0.10189959372292366
STIP1	145.31029	-0.067409784	0.041212241	-1.635673831	0.10190786909266829
CDC42EP2	14.84981	0.15251996425297784	0.093334744	1.6341177706850836	0.10223412413914748
PAQR3	11.70973	-0.13894806	0.085040442	-1.633905672	0.10227865863164332
KIF9	206.90479	-0.112169473	0.068654785	-1.633818724	0.10229691948432813
FOXP4	51.780212	0.10764342311687548	0.065892619	1.6336188409150372	0.10233890919750308
PON2	133.31442	-0.06949768	0.042520274	-1.634459824	0.10216233556641098
SELV	17.200283	0.13535856734849974	0.082859584	1.6335897499772227	0.10234502150194244
ITSN1	58.704414	-0.04985842	0.030504465764265926	-1.634462978	0.10216167383404813
MAP7	127.59629	0.11374566732528722	0.069618364	1.6338457312904464	0.1022912471689998
RP11-296I10.3	14.233454	-0.174133711	0.10656933861142692	-1.633994477	0.10226001022161713
PMPCB	154.10318	-0.081584798	0.049933878	-1.633856619	0.10228896054903935
TACC2	40.5801	0.055600099	0.03401078	1.634778706356578	0.10209544614307342
TSR3	136.23613	0.094637875	0.057905893908347286	1.6343392381491688	0.10218763898768854
HS1BP3	29.754786	0.12782252070227543	0.078255586	1.6333980469601177	0.10238530753684202
TMEM161B	50.90202	-0.114154857	0.069919452	-1.632662339	0.10254003231279255
ACTR1B	60.447987	-0.088673563	0.054321811	-1.632374944	0.10260052419479862
GSS	103.885056	0.094071016	0.057629862510466943	1.6323310787262755	0.10260975953451405
RAP1GDS1	34.06148	-0.10402636	0.063750571	-1.631771426	0.10272764682548671
RAPGEF1	38.574364	0.11792800351916231	0.072270551	1.631757357389172	0.10273061173414692
RBBP5	45.066216	0.098880116	0.060619454	1.631161434299466	0.10285626049554934
CD151	368.95303	0.086007005	0.052733085	1.6309875291714693	0.1028929509482229
COX6A2	10.023436	0.19662092407709988	0.12055931389204069	1.6309061301822885	0.1029101280588869
HDAC2	272.24518	-0.075562689	0.04635211	-1.630188775	0.10306160548957795
MGST2	145.20416	0.0631565	0.038745559	1.6300319908235916	0.1030947359067161
CTPS1	10.658624	-0.171135092	0.10500669862249198	-1.629754043	0.10315349034489532
MED28	142.03246	-0.073163768	0.044908556	-1.629172132	0.10327658466980598
DNM2	98.4102	0.042792411695936845	0.026270494674385456	1.6289153373903071	0.10333094278114988
SLC5A11	8.628854	0.24366295453637313	0.14960486909206497	1.6287100547939117	0.10337441320518605
EIF4G3	107.68915	-0.033320721	0.020464012	-1.62825947	0.1034698794870115
PARK2	9.117287	0.22251519269187608	0.1366659509806808	1.6281684727992785	0.1034891678041072
UQCR10	1090.5123	0.045341961	0.027862333	1.6273569119281854	0.10366131715101368
GPR64	8.142347	-0.192925042	0.11857732581430389	-1.626997751	0.10373757554190745
ATP10D	96.84444	-0.082293996	0.050596814948003714	-1.62646593	0.10385057542722002
DCUN1D4	88.77086	-0.087090832	0.053556966	-1.626134549	0.10392103584076014
ZBED1	110.23854	0.094034102	0.057822516	1.6262540794508935	0.1038956160857574
RFC4	30.940334	-0.130402992	0.08022157	-1.62553527	0.1040485550449125
DNAJB5	12.816696	-0.194434285	0.11964956814605919	-1.625031232	0.10415590414637081
CAMK1G	5.8680725	-0.236320432	0.14548600052068855	-1.624351695	0.10430077022346154
BAZ1A	67.63406	-0.04287756	0.026415694175201423	-1.623185072	0.1045498479189175
TSTD3	15.383364	-0.158044853	0.097395145	-1.622717987	0.10464970459653335
OSTC	353.7437	-0.068220612	0.042054328	-1.622201935	0.10476011751927185
HIST2H2BF	11.140234	-0.204238687	0.125886614	-1.622401946	0.10471731269061023
F8A1	25.755756	-0.137548581	0.084784692	-1.622328012	0.10473313384673623
ATP13A1	43.3179	0.11207839341212911	0.069099275	1.6219908725889096	0.10480530248111675
FCRLB	18.185928	0.14557876589453844	0.089767339	1.6217342265061447	0.10486026698610036
RPS25	3134.6292	-0.056479871	0.034830265565935596	-1.621574523	0.10489448144962478
CIB1	214.12216	0.12014387363225283	0.074154744	1.6201778390394057	0.10519408042470965
SGTA	87.970894	0.107151248	0.066129661	1.6203205314726017	0.105163441
ANKRD52	23.633444	0.1268551959444032	0.078332054	1.6194544813572618	0.10534951273070065
ZNF239	6.098388	-0.243911431	0.15062927493769063	-1.619283048	0.10538637646249845
RNF183	12.715626	0.12957149692374323	0.080048984	1.6186526014499742	0.10552203052058974
CDON	19.891478	-0.077959883	0.048183964	-1.617963248	0.10567051833044844
KCTD20	69.41101	0.087756165	0.054233605	1.6181141684291283	0.10563799563226836
ATP6V0E1	310.5353	0.080051922	0.04948243	1.6177847903606803	0.10570898532054508
SLC35E2B	66.92604	-0.042170024	0.026071244874665393	-1.617491774	0.10577216986356326
ZNF782	8.929194	-0.11469068	0.070946644	-1.616576528	0.10596972199908673
SPCS1	335.57874	-0.065278534	0.040401105368301854	-1.615761094	0.10614597621137375
HMGCL	193.22165	0.079893109	0.049458575	1.615354036	0.10623404809706034
C1orf54	5.2975197	-0.246332134	0.1524882528987857	-1.615417115	0.10622039624811512
C11orf35	6.099008	0.2743504907275345	0.1698547453719056	1.6152065114626628	0.10626598093197188
CCDC28A	60.872826	-0.107997109	0.066866913	-1.61510535	0.10628788258802462
CSRNP2	11.44025	-0.172981403	0.10711391910169477	-1.614929267	0.10632601337523966
ZNF362	40.789684	0.10491300059327995	0.06497301	1.6147166424752428	0.10637207182399758
SMAD6	33.620884	-0.148257799	0.091834008	-1.614410622	0.10643838926107785
SARM1	10.668559	0.17472967037039977	0.10824995512166315	1.6141315733019883	0.10649889022570146
ILVBL	96.15503	0.090082317	0.055819455533450565	1.6138157629332954	0.10656739442778819
PNMAL1	43.24529	0.052864906	0.032774451	1.6129913696855567	0.10674638279522235
CLDND1	55.099052	-0.12734004	0.078952895	-1.612860924	0.10677472636250147
LYPLAL1	87.85472	-0.087760255	0.054406422175596145	-1.613049554	0.10673374220684169
ANKRD17	163.0336	0.067187189	0.041657996573754415	1.6128281415323928	0.10678185036118638
MED12	35.432514	-0.105786964	0.065578856	-1.613126086	0.10671711744379576
AC104532.4	5.198739	-0.24994329	0.15494056342167337	-1.613155938	0.10671063349462526
TADA2B	26.393656	0.11394231050974951	0.070630424	1.6132185540896928	0.10669703382580671
PPOX	36.327477	0.10916807513443917	0.067698729	1.6125572346541115	0.10684073586460181
INTS12	20.118088	-0.140307454	0.087015505	-1.612441993	0.10686579312191753
PCYT1A	53.40783	0.098689825	0.061230156	1.6117846381495997	0.10700881216560582
SYNRG	97.17818	0.077960247	0.048364878	1.6119186119572404	0.10697965151747987
ANKRD10	72.896095	-0.058896972	0.036545197	-1.611620036	0.10704464788149262
PHF19	8.245996	-0.221293703	0.13735481739611324	-1.611109879	0.10715577546444557
ZER1	48.180607	0.049930342226449036	0.031002135	1.6105452631593247	0.10727887239118133
LCN12	23.452534	0.1553197860528922	0.096451456	1.610341544529717	0.10732331436800531
RP5-1112D6.7	16.886616	0.11380155289324986	0.070706969	1.6094814310814838	0.10751111210079632
SRP19	70.34794	-0.100970819	0.062767617	-1.608645097	0.10769396740322948
CDC45	5.6621284	-0.248782849	0.15472982968135585	-1.60785318	0.10786733798490687
RP11-1000B6.3	32.657784	-0.180052999	0.11198724829942759	-1.607799114	0.10787918249101038
RP11-464F9.20	18.37368	-0.180114527	0.11201057670592247	-1.608013567	0.10783220737558227
CAPNS1	338.96716	0.077822575	0.048394329	1.6080928622473225	0.1078148422418612
SMAD5	210.90442	0.034398296268509196	0.021409851	1.606657431367103	0.10812953654459768
TXNDC17	321.00345	0.060307664	0.037533295	1.6067777582442682	0.10810312899472116
ARL3	317.18805	0.023693988450026283	0.014746611511703395	1.606741211784277	0.1081111491273078
HES1	1558.1139	-0.097915185	0.060921666	-1.607230929	0.10800371974057957
MED24	73.90492	0.083472709	0.051958899	1.6065142082681028	0.10816097567153078
RING1	86.7448	-0.041011109	0.025526156913535922	-1.606630748	0.10813539336619149
EFS	55.58955	-0.107479742	0.066928931	-1.605878657	0.10830057385146538
NDUFB11	768.7931	0.081332918	0.050645556	1.6059240852353438	0.10829059083016457
TRAPPC9	27.421036	0.1377441340005684	0.085803887	1.6053367644943426	0.10841971251036855
C1orf86	242.62503	0.095030067	0.059200413	1.6052264272481949	0.10844398359470481
GCLC	22.184036	0.098893208	0.061604641	1.605288265320568	0.10843038043215275
ZNF672	32.342552	0.098438861	0.061320692	1.6053123144745225	0.10842509045485484
RAVER1	13.887563	0.17477175437689893	0.10883543796737064	1.6058349894204156	0.1083101705918665
ITCH	67.1635	0.057776978	0.035999275	1.6049483866194938	0.10850516376424582
ETHE1	122.476906	0.068844736	0.042910113	1.604394171	0.10862719510242445
C17orf62	53.62669	0.12873021409277294	0.08023176	1.604479500902482	0.10860839942116333
MTMR4	74.79909	0.069108512	0.043068604329428585	1.6046146192523913	0.10857864213321809
PARP4	57.549896	0.085490674	0.053304271	1.6038240865784106	0.1087528337277275
NKIRAS2	124.56038	0.082866642	0.051660961	1.6040476182555061	0.10870355676534908
PTRH1	61.5962	0.11586865270843338	0.072242823	1.6038777064132814	0.10874101176734026
ENTPD5	202.39047	0.053060064984557474	0.033095029	1.6032639066153536	0.10887640153944311
PELI1	23.618923	-0.093408486	0.058264955601282566	-1.603167546	0.10889766850309737
SPIRE2	6.329176	0.22449167818222904	0.1400406688158608	1.6030463156200196	0.10892442898489206
LIMD1	14.370443	0.1508519007531192	0.094147786	1.6022883583485976	0.10909185882563496
PRX	7.134393	0.2661487835614807	0.16612159173983318	1.602132394555323	0.10912633586199462
PEBP4	6.653093	-0.203475692	0.12705829854439085	-1.601435678	0.10928045582733477
WAC	185.59709	0.057303663	0.035820518	1.5997441193333901	0.10965536001437133
SLC35A4	59.748577	0.087161156	0.054496519817181316	1.5993893973880289	0.10973410668336905
DDX10	359.29028	-0.082516245	0.051598348	-1.599203232	0.1097754524468242
HOXA9	120.867455	-0.07037209	0.044009013853424636	-1.599038095	0.10981213833794744
GRIA3	4.87035	0.16845520047221244	0.10536613039562046	1.598760435063052	0.1098738433553963
SETD8	55.123554	-0.092079813	0.057613923204471264	-1.59822154	0.10999368168638331
NUDT13	5.506267	-0.237305708	0.14850770281790454	-1.597935349	0.11005736603824429
ICAM3	26.122143	0.14116603964229327	0.08834486	1.5978975955048638	0.11006576930857516
ZNF790	22.377028	-0.12376129	0.077483698	-1.597255855	0.11020868680899529
C1orf53	6.8563604	-0.130072625	0.081468984	-1.596590738	0.1103569648537335
AKIRIN1	154.93257	-0.030120355	0.018868841253652794	-1.596301258	0.1104215493103493
CUX1	296.12823	0.065683943	0.041155587	1.5959909264765644	0.11049081914751531
UCKL1	36.14393	-0.115097577	0.072115521	-1.596016715	0.11048506163914748
CKAP2	73.695984	-0.150365858	0.094250461	-1.595385927	0.1106259610981528
CLIP1	68.20094	0.086160021	0.054010491	1.595246015948612	0.11065723231299412
SKIV2L2	139.56088	-0.086849506	0.054438565	-1.595367285	0.11063012724923349
KCTD10	25.966934	0.11710476595438833	0.073417363	1.5950554662690084	0.11069983292639064
ZDHHC23	19.875416	-0.158980277	0.099719848	-1.594269146	0.11087576519177958
TRIP6	128.96472	0.088463554	0.055485861	1.5943440670362123	0.11085899273580069
RPS7	4701.2334	-0.040159669	0.025192661663449217	-1.594101849	0.11091322488889706
PRNP	33.4207	0.12776826366560723	0.080165261	1.5938108674985167	0.1109784027300102
AC144831.1	12.846289	-0.170249264	0.10683978978035491	-1.593500551	0.11104794477112248
KIAA1919	63.905678	0.089314629	0.056061029	1.593167843502978	0.11112254294664876
RP11-473M20.14	17.95245	-0.079729193	0.050049355	-1.593011398	0.11115763404137514
ST6GAL1	39.14931	-0.090479893	0.056810963232277994	-1.592648459	0.11123907593340515
STIL	7.489123	-0.202146344	0.12692906297624926	-1.592593054	0.1112515127133986
MBLAC1	6.9621453	0.22265927145892006	0.1398509789571501	1.5921180753918223	0.1113581764137048
RPS6KA3	79.3799	0.080664851	0.050661310117085155	1.5922377517063027	0.11133129368262822
CTBS	33.855232	0.11929739828950252	0.074921131	1.592306421392118	0.11131587081535095
CAMTA2	22.415277	0.13550180873024822	0.085145347	1.591417666764724	0.111515611
MRPL27	241.59335	0.07535576	0.047361908203297276	1.5910625858182976	0.11159549151924412
MRPL39	38.032825	-0.133511943	0.083926541	-1.590819084	0.11165029689379571
ALDH6A1	550.79474	0.12921713071141444	0.081245851	1.5904459028400646	0.11173433041240648
TRIM45	9.6005335	-0.161264619	0.10141753213859948	-1.590105928	0.11181092996842931
ALDH1L1-AS2	6.3655176	0.22598863253265136	0.14212289784237916	1.5900930530088344	0.11181383165949774
MLEC	476.84195	0.074538865	0.046893814	1.5895244585782353	0.1119420366065336
CHSY1	51.81562	-0.089174862	0.05610039	-1.589558693	0.11193431418794884
SMUG1	42.36177	0.05266629	0.033147455	1.5888486750291013	0.11209456099925229
ZNF593	148.4279	0.08196862	0.051601373544611064	1.5884968652674956	0.11217402933496728
CARF	27.49179	0.10178179670591349	0.064090364	1.5880982743784602	0.1122641184747672
SH3KBP1	41.103737	0.11393661616217268	0.071763719	1.5876632133851254	0.11236251566673917
NR3C1	111.34361	0.0712768	0.044900049964732375	1.587454807167977	0.11240967471935535
MYH9	152.9457	0.072538327	0.045693483	1.5874983066733293	0.11239983017622344
OSBPL1A	152.21948	0.031613368841612144	0.019918189617376066	1.5871607535071126	0.11247624098508865
MARCKS	612.74884	-0.054044267	0.034055321	-1.586955135	0.11252280631102773
EXTL2	70.53087	-0.055964606	0.035270993	-1.586703444	0.11257982590812113
RNF19B	23.145641	0.14504741916323616	0.091423219	1.5865490357921948	0.11261481787988636
TMEM123	189.2214	-0.08551375	0.053909261	-1.586253441	0.11268182929039634
NDUFB9	575.6687	0.028053934343917734	0.017699687	1.5849960704235004	0.1129672270895179
SRSF3	774.71173	-0.052291826	0.032992962483019854	-1.58493879	0.11298024215660661
PEX11B	40.011375	0.06707161	0.042329603479513846	1.5845083398423279	0.11307808530558902
SPNS2	43.62958	0.1027667543863484	0.064875953	1.584050020190624	0.113182337
XAB2	50.833588	0.11992509036194304	0.075728441	1.5836202251731013	0.11328016855495301
AC079210.1	5.3045435	-0.284045819	0.17940473494447387	-1.583268239	0.11336033879522654
RGS17	5.022826	-0.245703738	0.15532760502322002	-1.581842057	0.11368563123827675
FANCI	13.983498	-0.143580595	0.090777147	-1.581682167	0.11372214568737517
MRPL10	98.47908	-0.0892655	0.056446165394311534	-1.581427185	0.11378039563502969
RNPEPL1	67.86656	0.13051345700735084	0.082532549	1.5813573974388786	0.1137963426330932
HINT3	49.29381	0.068811394	0.043519296	1.5811697356770014	0.11383923323017126
RASL11B	7.2478127	-0.134224737	0.084949001	-1.580062577	0.11409253639265367
SERPINB9	4.838048	0.2638240676893505	0.16698913010112532	1.5798876701111253	0.11413259338138566
LCMT1	115.582504	0.07680442	0.048614222	1.5798755113917766	0.11413537836581161
ITIH5	11.121706	-0.212254262	0.134390182	-1.579388151	0.11424705348849705
C12orf39	23.681963	0.12294434438119593	0.077836322	1.5795240697811062	0.11421590005053363
HDAC6	106.55198	0.070576361	0.044708347	1.5785947338272095	0.11442904334999444
DBNDD1	30.249584	0.062503804	0.039594194633848924	1.5786103143749215	0.11442546737137836
CCDC71	17.607468	0.15500311239220996	0.09823973	1.5778047542382083	0.11461047129515235
GK5	6.4140563	0.2179841957611138	0.13830261453050907	1.5761393701854223	0.11499368753119496
DZANK1	27.06251	-0.098499557	0.062500493	-1.575980474	0.11503030322954551
ABCF3	34.413746	0.12220667865863526	0.077543183	1.5759822372230958	0.1150298968735315
TIAM2	16.296062	-0.135417887	0.085901004	-1.576441257	0.11492414663933508
PARP2	45.397636	-0.108308206	0.068670835	-1.577208228	0.11474762030652233
TRIP10	56.117664	0.075674149	0.048005849	1.5763526914927153	0.11494454463075646
MORF4L1	710.8582	-0.078603859	0.04986023	-1.576484102	0.11491427978537264
RP11-75C9.1	7.153697	-0.19516672	0.12377741465262262	-1.576755504	0.11485179372054456
GABPA	49.94055	-0.074450024	0.047224962	-1.576497265	0.11491124846606751
ARPC2	387.6365	0.038220711	0.024246327114063035	1.5763505428550193	0.1149450395307591
LTBP4	51.11303	-0.089647652	0.056890771455490305	-1.575785481	0.11507524954249819
ZNF227	14.681369	-0.086914449	0.055164475	-1.575551079	0.11512929790106977
ASCC3	41.196632	-0.052774863	0.033507617	-1.57501095	0.11525391707634701
ZBTB47	12.9628725	0.17272105933818302	0.10968436614076531	1.5747099191558303	0.11532341719632731
MFGE8	88.26679	-0.096712651	0.06145304	-1.573765129	0.11554175864475058
USP4	48.682106	0.093333229	0.059329549	1.5731322898685847	0.11568818957064726
DLST	71.41402	0.082718029	0.052586694	1.5729840182058894	0.1157225188570432
ZNF574	21.013645	0.074436652	0.047328453	1.5727674942963883	0.11577266494757002
TMEM39B	22.721203	-0.086695622	0.055145796	-1.572116597	0.11592351307451439
RPS6KA2	23.0409	0.071306825	0.045354768	1.5722013099234113	0.11590387176562661
HIBCH	146.4169	0.041459162	0.026377199806586562	1.5717802474148488	0.11600152399166636
AC117395.1	7.639245	-0.229493992	0.1460678073098682	-1.571146961	0.1161485165555727
BACE2	8.659779	-0.133400655	0.084905147	-1.571172766	0.11614252420690013
LRRC4	6.4869833	-0.14198884	0.090372703	-1.571147438	0.11614840582398821
CNEP1R1	12.5959	-0.174703442	0.11121942678668895	-1.570799696	0.11622918263155305
C1QTNF6	26.924784	0.10117674723898222	0.064409484	1.5708361743541668	0.11622070710470603
RGMB	12.196206	-0.204850934	0.13042201144712381	-1.570677617	0.1162575509341538
MEGF11	15.730036	-0.127375783	0.08110583	-1.570488633	0.11630147672585273
GCDH	65.28389	0.10842438172932585	0.069093434	1.5692429171863074	0.11659134755193412
C14orf132	15.204321	-0.199706545	0.12725711109341548	-1.569315405	0.11657446447196139
CNTD2	4.972951	-0.24553081	0.1564820170860052	-1.569067264	0.11663226674157454
PSENEN	91.31417	-0.087582068	0.055839455	-1.568462079	0.1167733332362538
PTPRO	24.449001	0.24674914242439727	0.15730985406321182	1.5685549000970154	0.1167516881771826
MAD1L1	36.270103	0.1249296663811892	0.07963789	1.5687214600143748	0.11671285593491676
USE1	101.50436	0.13434775752644101	0.085672969	1.5681463943665583	0.11684697130226258
SKAP1	20.04678	0.1668602489949833	0.10643828498997306	1.567671341291362	0.11695785324841942
PYGO1	22.38264	-0.131178958	0.083673388	-1.567750047	0.11693947697783019
SORT1	46.771736	-0.049591977	0.031651618	-1.56680699	0.11715981313967874
NDUFAF6	31.68488	-0.10225146	0.065257963	-1.566880981	0.11714251389971944
MT-CO3	28490.354	0.034569516	0.022059774360557453	1.5670838529213418	0.11709509292377453
LPPR3	41.129906	-0.155855472	0.099506643	-1.566282076	0.11728259529668844
SLC25A16	37.338417	0.05620349	0.03588953	1.566013552378355	0.11734544445802643
GNAL	11.595022	0.18022344871718518	0.11530377854632325	1.5630315934944012	0.11804516389493436
HSPB2	8.054841	0.2149811217542937	0.13752510382554717	1.563213666262712	0.11800234673717941
TBC1D10A	16.916618	0.1371966074597782	0.087740056	1.5636713015757162	0.11789478068832847
TES	153.122	-0.091654988	0.058645094095196984	-1.56287562	0.11808185303311637
PAQR7	54.448112	0.097918458	0.062625576	1.5635538003857514	0.11792239170931948
FBXO28	34.252556	0.10617976801367232	0.06787106	1.5644336154693472	0.11771577151706573
HPN	274.8529	0.062700747	0.040097602303158085	1.5637031576656966	0.11788729585804572
ASB15	6.837552	0.2375258294296828	0.1517370695849544	1.5653777292482711	0.11749436720268892
AKIP1	19.967585	-0.113236469	0.072336075	-1.565421793	0.11748404178826426
ATP6V1G2	5.420227	-0.225591334	0.1443273294394048	-1.563053479	0.11804001643500281
CLPX	85.86316	0.07203612	0.046056213	1.5640912600134562	0.11779613820083967
RARRES2	60.991524	0.16139009101160906	0.10325587150942331	1.5630112714401942	0.11804994368850096
RASD1	5.4382677	-0.239133215	0.15276985514870556	-1.565316763	0.11750865446781966
SLC20A1	28.81287	-0.122119569	0.078089984	-1.563831404	0.11785716714153356
EIF2B5	56.430412	0.053189271	0.034034054	1.5628250250460762	0.1180937563379993
CEP170	62.8443	-0.081929749	0.052421388743129016	-1.562906875	0.11807450029462685
UBXN2B	42.503548	-0.096825756	0.061844805	-1.565624734	0.11743649601067307
FITM2	14.503443	0.15156764541626672	0.096855743	1.5648803134547744	0.117610976
SLMO2	53.29494	-0.105266847	0.067354589	-1.562875662	0.1180818432301358
DGCR6L	147.65878	0.089827517	0.057478961782813295	1.5627894867560215	0.1181021178234449
GOLGA2	123.62799	0.076433617	0.048900465	1.5630447936640395	0.11804205926622179
FAM83H	32.248955	0.1269839083546567	0.081273394	1.5624289985135755	0.11818696011793131
AVPI1	7.451757	0.21578182802590476	0.1381266097045066	1.562203173505275	0.1182401332522033
FN1	24.271606	-0.147919556	0.094739539	-1.561328656	0.11844622562439377
RNASEH2C	229.3718	0.10916353622211365	0.069921308	1.561234175947842	0.11846850806279775
KLHDC10	105.63192	0.07415791	0.047518657	1.5606061627123802	0.118616704
ADCY6	42.573082	-0.105288339	0.067475558	-1.560392266	0.11866721129846224
BMP4	260.45605	-0.05202401	0.033347607418554706	-1.560052264	0.11874753094820648
KATNBL1	75.81775	-0.07196376	0.046136406	-1.559804197	0.11880615941965016
TMEM201	18.886461	0.07798275	0.049998051	1.5597158105084787	0.11882705420088065
ASB13	25.27558	0.12023516555280385	0.077094543	1.5595807632634442	0.11885898534823428
TEX9	48.282936	-0.093148696	0.059737052	-1.559311885	0.1189225800754558
C9orf72	12.764166	-0.154506081	0.09909625	-1.55915164	0.11896049361525973
ZNF572	5.792995	-0.145788804	0.093519739	-1.558909432	0.11901781766348613
EFNA3	7.987179	-0.117942553	0.07569544	-1.558119657	0.11920488573411847
EI24	145.71837	0.056082131	0.036009002	1.5574474996398344	0.11936427613203011
NSFL1C	107.280685	0.049497471147011404	0.031784586	1.557279090602414	0.11940423754046603
AC084018.1	53.753765	-0.126151957	0.081003683	-1.557360753	0.11938485885070182
ENAM	7.5864906	0.2087190732078471	0.1340904410288698	1.5565544538921285	0.11957630458603226
MCTS1	137.45941	0.074402292	0.047816806	1.5559862309214616	0.11971136657800559
HAUS4	12.764505	0.17016267312845956	0.10937375946550222	1.555790657284034	0.11975788047811053
GSTO1	199.80838	0.065999341	0.042429319	1.5555126181517116	0.11982403177598204
PDCD2	95.51937	-0.039906094	0.025662394	-1.555041741	0.11993612842203699
PSMB10	15.55692	-0.188160925	0.12099206311067602	-1.555150976	0.11991011688035082
PMM1	262.97528	0.097218325	0.062550008	1.5542495933307596	0.12012489203151844
RP11-796E2.4	16.336155	-0.177293895	0.11410797830612915	-1.553737938	0.12024693960496591
KBTBD6	38.949333	0.06132924	0.039471828	1.5537471697828389	0.12024473672244086
RP11-111F5.4	11.000076	-0.218599908	0.14070342883083234	-1.553621758	0.12027466629602275
STK35	20.333048	-0.10314335	0.066377141	-1.553898641	0.12020859590717971
TRAF6	11.458139	0.096948777	0.062396682	1.5537489110019087	0.12024432122231271
ADCY7	5.295046	-0.233138311	0.15017839348928858	-1.552409143	0.1205643572614494
INTS1	105.68376	0.090012093	0.057947819	1.553330113405403	0.12034428959768297
S100A4	5.8871665	-0.239331182	0.1541907045186433	-1.552176458	0.12062000735451515
SMOC2	5.7792325	-0.230752779	0.14865614842133473	-1.552258558	0.12060036970444768
MAT2B	129.51892	-0.134249992	0.086477863	-1.552420331	0.12056168176701952
INTS9	14.255612	-0.149033224	0.095991325	-1.552569705	0.12052596783529769
CSDC2	11.514132	0.16701797300061733	0.10757590708421588	1.5525592814185352	0.1205284598289154
TMC4	38.842857	0.097802668	0.06299072	1.5526520178314935	0.1205062912106763
POLG2	32.50732	-0.141854466	0.091366667	-1.552584449	0.12052244322886117
DYNC2LI1	110.20284	-0.046534642	0.029983278	-1.552019829	0.1206574790231016
SAMD4B	123.88827	0.049542081	0.031930919	1.551539483851685	0.12077245281712766
HIC2	46.740612	0.055664725	0.035888351	1.551052718590433	0.12088905067026413
LA16c-431H6.6	6.537692	-0.207663878	0.13392188027658214	-1.550634423	0.12098931793595102
THRAP3	355.8369	0.072037969	0.046480942	1.5498388338946076	0.12118020360248347
TROAP	9.499985	-0.195245142	0.12602002292691583	-1.549318413	0.12130519556173869
BMP2K	52.95989	0.090525337	0.058437956	1.5490845872120407	0.12136138747104262
SCLT1	24.020443	-0.098627709	0.063692982	-1.548486295	0.12150525878694643
DPM3	296.629	-0.057202156	0.036940665	-1.548487442	0.12150498291269635
TOB2	159.98872	0.06938408	0.044805176	1.548572871587683	0.1214844315301884
CYP7B1	9.066573	-0.113423775	0.073239105	-1.548677789	0.12145919579296376
NFU1	84.84737	-0.077753206	0.050217725526565046	-1.548321934	0.1215448060743675
MCM3AP-AS1	23.061563	-0.069489579	0.0449007	-1.547627969	0.12171189348553108
PCSK7	55.6421	0.098385502	0.063589201	1.5472045592204773	0.1218139269420627
CISH	42.16924	0.16599609465950796	0.1073220637411178	1.5467098644312658	0.12193322336428497
RCC1	28.011211	-0.123200769	0.079670531	-1.546378161	0.12201326521391528
FANCG	11.235466	-0.170071367	0.1099992655071503	-1.546113664	0.12207711941493389
GPSM3	6.8249907	0.1969317614798388	0.12743823262334456	1.5453114612934782	0.12227094450399792
PHAX	136.07329	0.046418952753529516	0.030035644	1.5454622108389593	0.12223450263966941
ORMDL1	123.008255	-0.085846341	0.055566605	-1.544926875	0.12236395191575936
PPIL6	63.72857	-0.076798497	0.049705355816511095	-1.545074891	0.12232815
BRCA2	11.611497	-0.15314257	0.099129332	-1.544876437	0.12237615395108505
NHLRC3	100.41052	-0.032873379	0.021293618120145495	-1.543813669	0.12263347890512978
SCAMP1	83.25686	-0.074684406	0.048365957	-1.544152353	0.12255142859393661
EZH1	64.37537	0.092374257	0.059842894	1.5436128049134294	0.12268216108076646
LMLN	25.73704	0.11643106645179076	0.075409466	1.5439847603584582	0.12259202456252753
C16orf59	16.028048	-0.126736708	0.082070285	-1.544245977	0.12252875456663971
HMBS	50.123375	-0.06668657	0.043200103	-1.543666917	0.12266904472916304
CD81	883.5187	0.1352318482396599	0.087560261	1.5444431912956929	0.12248100350279495
IFT122	73.68181	0.1053219980310386	0.068235538	1.5435065311345317	0.12270792407184479
GCN1L1	52.51908	0.096561584	0.062568961	1.5432825313939447	0.12276224014580153
GAPVD1	40.55239	0.073427402	0.047581244	1.5432005594538432	0.12278212162110284
LMNB2	46.010334	-0.099779235	0.064671445	-1.542863864	0.12286381014685675
EMP2	23.388868	-0.126485096	0.08200886	-1.542334529	0.1229923224425521
LIPE-AS1	19.361202	-0.130844157	0.084866013	-1.541773356	0.12312867878402453
LIPT2	12.9724245	0.15248164399007355	0.098912922	1.5415745547158124	0.12317701283343893
PRDM11	9.384424	-0.168557517	0.10939278629766937	-1.540846731	0.12335409299894746
TRAK2	54.8297	0.10661656351808936	0.069186456	1.5410033951222144	0.12331595968303141
TATDN1	107.41484	-0.068005609	0.044135275	-1.540844812	0.12335456015418063
ZFHX4	9.580829	-0.497670956	0.32316984254402203	-1.539967197	0.1235683495862623
MAST2	15.446798	0.11479181489654898	0.07456291	1.5395297160440085	0.12367502904108857
RRAGC	62.56843	0.075681572	0.049190831652303604	1.5385300342250974	0.1239190707803789
RINL	19.934805	0.12910164617284595	0.083928488	1.538233915005554	0.12399143132914997
RIPPLY1	10.937311	-0.220369256	0.14327992984084864	-1.53803297	0.12404055350583147
DLG5	36.86092	-0.093322703	0.060690847	-1.537673427	0.12412848397322568
RDH5	63.9246	-0.106286426	0.069125633	-1.537583406	0.12415050744844006
RBM33	89.45765	0.051850148	0.033756612	1.5359997934886511	0.1245384309949341
MRPL24	118.706154	0.06128444	0.039905289	1.5357473006493678	0.12460036923519204
ZNF628	21.673342	0.14574050349801898	0.094931053	1.535224769821383	0.12472862596587427
TMEM25	44.239655	0.092491937	0.060248316	1.5351787752706483	0.1247399203919167
AP4S1	17.432703	-0.126985812	0.082748122	-1.534606568	0.12488049836598938
MTMR10	32.645134	0.057206225978990416	0.037282866	1.5343837989716227	0.12493526089102018
ELP3	48.625095	-0.086328325	0.056333943	-1.532438893	0.12541416612401687
GLG1	260.10736	0.066957247	0.043686975	1.5326592700232045	0.1253598296144346
RETSAT	18.132507	0.082191496	0.053620799416317956	1.5328286124574653	0.12531808879399686
CTC-503J8.6	117.766525	-0.082906496	0.054095957540801216	-1.532582098	0.12537885527799078
FCHO1	6.1819105	-0.226577183	0.14787654756161747	-1.532204986	0.12547185858893714
C12orf49	23.105145	-0.115310719	0.075267098	-1.532020255	0.12551743665285633
EXOC3L4	5.12918	0.31481100772804466	0.20557867118300333	1.5313408045516754	0.12568518578951118
TOX4	143.03362	0.078824672	0.051471728442263824	1.531416846375276	0.1256664031766593
TAF10	158.4305	0.069556989	0.045431209	1.5310397919620817	0.12575955848493292
RPF2	126.67509	-0.116010683	0.075869399	-1.529083982	0.12624362570209158
EDF1	1132.2389	0.098317928	0.064300066	1.5290486379051045	0.1262523868141569
FAAH	39.523468	0.12388512041977495	0.081025081	1.5289724960689828	0.12627126240988584
SETD4	48.33776	-0.099544414	0.06509899	-1.529123781	0.12623376085987398
RP11-686O6.2	5.1645317	-0.165934145	0.10852707741437385	-1.528965392	0.12627302360625597
NOTCH2	138.25183	-0.066477643	0.04349262	-1.528480996	0.12639315836677634
SETBP1	80.828766	0.042532901395970865	0.027836490953115335	1.5279548513355552	0.12652374801949756
CHM	64.089096	0.07774956	0.050903017	1.5274057288142384	0.1266601527898668
SLC37A4	346.82883	0.059031509	0.038671414	1.5264895257146787	0.12688799702818762
SH3PXD2B	12.399168	-0.172886689	0.11325372736742924	-1.526543042	0.1268746796834059
INO80C	39.0765	-0.10186423	0.066719575	-1.526751789	0.12682274396221282
SCAND3	13.324916	-0.154020751	0.10089777146487791	-1.526503	0.12688464381097622
LRIG2	49.04022	0.088397813	0.057970734	1.5248696550645338	0.1272916119524695
EPN2	96.937004	-0.075363878	0.049424322163124215	-1.524833819	0.1273005522946022
PTPN11	99.11038	0.048055139	0.031514787406738666	1.5248441309816998	0.12729797964272532
GTPBP10	45.762375	-0.073322833	0.048090495425220176	-1.524684502	0.12733780915227247
LAMC1	190.74258	-0.052711439	0.03457692	-1.524468903	0.12739161934349152
GTF3C1	83.78877	-0.035547795	0.023320147422131808	-1.52433834	0.12742421437011317
MTFMT	26.51196	-0.092221391	0.060513353	-1.523984166	0.12751266667392935
CXorf38	20.41936	-0.079651912	0.052283073944559236	-1.523474163	0.12764011992811372
ARPP19	161.29514	-0.056548716	0.037111216	-1.523763512	0.1275677974528659
TMEM184B	26.159403	-0.11299041	0.074159413	-1.523615216	0.12760486000491636
CTIF	12.533689	0.1593885519127589	0.10462563924713734	1.523417711563659	0.12765423362388367
SCAMP4	93.01524	0.099385654	0.065245009	1.5232683132762992	0.12769159126570737
RUVBL2	172.67429	0.092177547	0.06053253	1.5227770530709699	0.1278144928062067
MTURN	53.791004	0.08241787	0.054136107	1.5224196110653612	0.1279039740414189
MIS18BP1	60.067017	-0.042387074	0.027858397169487528	-1.521518747	0.1281297105555212
IGF1R	230.51852	0.045571318	0.029949886541547486	1.5215856535712495	0.12811293451529734
JAGN1	131.35425	-0.033782776	0.022213748644349045	-1.520804829	0.12830882235064314
CELF4	12.873553	0.17766251458831522	0.11679037658359298	1.521208508657842	0.1282075209070411
TBC1D22A	40.174904	0.11695473193069703	0.076889453	1.5210763914413579	0.1282406681983731
SWAP70	39.96142	0.051157077	0.033637388	1.5208397745470998	0.1283000503829601
PROC	6.441027	0.21796411729762355	0.14326857398322915	1.5213672561795595	0.1281677010676777
TRIM8	65.574196	0.096380623	0.063338723	1.5216698151854016	0.12809183453524495
PHYHIPL	39.226788	0.1126241057537889	0.074043674	1.5210496732604069	0.12824737241409928
FERMT2	202.1691	0.047189379	0.031030074	1.5207627179355945	0.12831939338685863
RRP1B	92.72569	-0.066609811	0.043804718001304976	-1.520608152	0.12835819982655908
ZC3H3	29.993073	0.11297022803760881	0.07430132	1.5204336684752588	0.12840201797351541
TMEM231	15.690494	-0.201717485	0.13273924702891385	-1.519652169	0.12859841885224255
TMEM2	13.599322	-0.164170902	0.10803538588846999	-1.519603053	0.12861077024653295
CTB-58E17.1	10.076487	-0.16541838	0.10888990061323443	-1.519134276	0.12872870059258207
EGLN2	81.69177	0.099222651	0.065343101	1.5184870159418415	0.1288916702577176
SH3GL1	92.51229	0.063172792	0.041594131192278526	1.5187910014923083	0.1288151116469047
SEMA6C	46.459442	0.10391999977483622	0.068435028	1.5185205997143916	0.12888321046450207
TMEM14C	265.4394	-0.073741592	0.048556953	-1.518661858	0.12884763214595676
PARD3B	50.518433	0.090897073	0.059876080956592886	1.518086549134328	0.12899258158308227
FGFR1OP	53.40873	-0.085278764	0.056171742	-1.518179097	0.12896925557343217
NPHS2	33.015423	0.1274846309622821	0.084004232	1.517597724826119	0.12911584077886343
AHCTF1	68.19882	0.039948201	0.026319543	1.5178151318416924	0.12906100935306108
ZFAS1	814.3829	-0.054261239	0.035752147895359805	-1.51770572	0.12908860152109292
UBA2	110.957436	-0.038482897	0.025381937607709033	-1.516152857	0.12948070536295095
GPBP1L1	75.66722	0.057143408980464806	0.037683752	1.5163938352548991	0.1294197969542237
PTPN6	26.582174	0.11427876776853514	0.075371881	1.5161989565731921	0.1294690518362005
LRRC37A3	7.7651815	0.1992928607447898	0.1315121249997336	1.5153953351844438	0.12967231803360812
RPF1	98.12154	-0.120755455	0.079684274	-1.515423929	0.12966508132605487
SCRG1	6.4229784	-0.248208099	0.16383110372916534	-1.515024275	0.129766257
KCTD15	24.656292	-0.108440738	0.071579798	-1.514962892	0.12978180161363145
ZNF490	4.9804387	-0.226501594	0.1494683607171436	-1.515381534	0.12967581103554165
CHCHD4	24.164402	0.11803473728474413	0.077908704	1.5150391487738792	0.12976249023833553
COG5	30.089243	-0.059598639	0.039326809	-1.51547101	0.12965316638522592
SPTBN1	369.115	0.067196107	0.044362608	1.5147014525666085	0.12984802640905638
ZNF610	7.4307876	0.225467549	0.14888704280909743	1.5143530632414728	0.12993631693882865
NSA2	929.14404	-0.074374653	0.049114467	-1.514312535	0.12994659084232954
PAXBP1	100.90309	-0.065936879	0.0435984	-1.512369248	0.13043995347529927
RP11-61A14.3	24.29707	0.12208038512381791	0.080719057	1.5124109486683894	0.13042935133797157
CHEK1	51.906776	-0.056068096	0.037077084	-1.512203473	0.13048210778639666
AC011298.2	6.2578835	-0.24384617	0.16124722760776744	-1.512250308	0.130470197
CDK14	61.29165	0.081405789	0.053853268	1.5116220706643815	0.1306300337072538
GGA1	84.74876	0.074293419	0.049152063	1.5115015545553447	0.13066071283423347
CTC-228N24.3	27.586864	0.11504153775440919	0.076123179	1.511255031243625	0.13072348633602057
ZNF680	22.162073	-0.093444964	0.061864764	-1.510471514	0.13092315264401133
IQCK	70.781204	-0.085389461	0.056527313	-1.510587655	0.1308935412968975
CRIP1	4.7842755	-0.251358871	0.16639884682610007	-1.510580606	0.13089533824468386
FAM122C	6.057885	-0.210850726	0.1395763702951265	-1.510647723	0.13087822821865144
VPS16	46.781944	0.10566077623801759	0.069989334	1.509669693366431	0.1311277281882224
TRIM14	13.513931	0.1328013916628697	0.087965318	1.5097017123479402	0.1311195541579731
COX6A1	746.72577	0.060940227916919415	0.040385095419130004	1.5089781832743336	0.13130435816945688
TMEM187	20.09095	0.12519185807966102	0.082978025	1.5087350888087308	0.13136649473243975
LRRN3	8.326861	0.11846341855007843	0.078534042	1.5084339870600383	0.1314434899446843
DDX41	66.65353	0.092847749	0.061561159	1.5082196454294063	0.13149832089955843
TMEM209	28.733349	-0.111841704	0.074169866	-1.50791298	0.13157680011987824
HOXA11-AS	18.21516	-0.170858582	0.11333954629369779	-1.507493084	0.13168431534291586
MTMR11	16.21556	0.1552239386067567	0.1029780106621391	1.507350332451376	0.13172088254475067
TUBA4A	31.425354	0.12784549381329155	0.084808687	1.5074575287546146	0.1316934223606046
PCYOX1L	11.9162245	-0.150784021	0.100069982	-1.506785723	0.13186559037096612
MTOR	34.448036	0.1034944817369472	0.068698724	1.5064978660768185	0.13193941451710792
GORAB	16.341404	-0.080321	0.053344033449662605	-1.505716668	0.13213992325347468
RECQL	46.315956	-0.096375036	0.064012427	-1.505567607	0.1321782092222988
ZNRF3	134.84804	0.044391885768370144	0.029487371934571422	1.5054541268333395	0.13220736222037963
OXLD1	62.85697	0.090110865	0.059866315183533116	1.5052014612187714	0.13227228961891102
FAM65A	23.577759	0.16085160865145234	0.10694928176234722	1.5039989610110882	0.13258163426057298
PTPLAD1	259.35965	-0.056893604	0.037838579	-1.50358724	0.13268767852295016
AKAP13	179.25906	0.060380307	0.040176635	1.502871167246841	0.1328722694396035
HMGN3-AS1	11.828716	0.15180342581721526	0.10102145096581439	1.5026850670417067	0.1329202752896963
BACE1	68.775375	0.076232078	0.050741360662594666	1.5023656607824978	0.13300269966833814
SSTR2	14.961986	0.16073472433907737	0.10701437482401333	1.5019919015871273	0.13309920032728134
UQCC2	193.31851	0.079231413	0.052779455	1.5011790482662464	0.13330925753026693
ODF3B	12.204862	-0.144790309	0.09646363	-1.500983423	0.13335984912819937
MRPS27	85.165695	-0.056693061	0.037807082769992485	-1.499535443	0.13373478110151762
EFNB3	20.382904	-0.122002591	0.081356124	-1.499611643	0.13371503006188412
BRAP	29.428192	0.077585636	0.051746893	1.4993293758777644	0.13378820517503165
DNMT3A	145.24515	0.026813851786085984	0.017882290737862374	1.4994640328329254	0.1337532927116876
LRRC14	25.63504	0.11426830342564948	0.076268753	1.4982322164505721	0.13407292811081534
RPL17	598.9098	0.084521383	0.056400172	1.4986015195980347	0.13397703827932478
SLC17A4	7.0468383	-0.187951146	0.12544202302063656	-1.498310867	0.13405250208811548
SNN	22.95216	-0.117873202	0.078675816	-1.498213908	0.13407768329180356
RANBP9	37.268333	-0.109632396	0.073196568	-1.497780561	0.13419027284507798
IL17RC	35.671394	0.17874532141113625	0.1193351198820741	1.4978433975494456	0.13417394257385526
BCL9L	40.495705	0.10553482288616532	0.070476538	1.4974461837588164	0.13427719878095454
ATP6V1F	883.7344	0.056675433263816286	0.037858951	1.4970154157546645	0.13438924688671955
SOX4	1601.0164	-0.050171289	0.03351457	-1.496999355	0.13439342601407964
C2orf88	14.417618	0.10241853792317607	0.068411604	1.4970930579644504	0.1343690458449978
RAD54L	6.140415	-0.133143522	0.088974463	-1.496424009	0.13454319692858477
PURA	102.48623	0.0637756	0.042632125782920034	1.495951667364961	0.13466625072890823
TMEM8A	36.27451	0.053462134	0.035742203351632675	1.4957705065861218	0.13471346958806243
TRMT112	375.42514	-0.078995945	0.052839975785623494	-1.495003434	0.1349135459462766
NMU	11.683222	-0.265202961	0.17736577334153433	-1.495231895	0.13485393233477783
AGK	27.96397	-0.136183888	0.091091631	-1.495020854	0.1349089997884985
CCNF	10.926439	-0.132341432	0.088499221	-1.495396572	0.13481097476444598
HAUS7	16.84087	0.13055402125217694	0.087327063	1.4950007046556189	0.13491425823996156
CINP	75.43015	0.069155865	0.04628222	1.4942209912480648	0.13511786781477803
SPA17	74.90475	-0.08743752	0.058511595	-1.494362269	0.13508095769665684
C5orf56	19.037464	-0.12245753	0.082071175	-1.492089406	0.13567570867157458
TSPAN9	70.29963	0.037886486	0.025389534	1.4922088109779914	0.135644413
MAN2B2	23.891638	0.11365219537281265	0.076164758	1.492188761420841	0.13564966775364506
PNMA1	41.565777	-0.131131142	0.087857527	-1.492543061	0.13555683742882327
DLGAP4	85.72972	0.086700157	0.058096368	1.4923507304223047	0.13560722402701228
CDCA7L	22.781063	-0.109713079	0.073494859	-1.492799361	0.13548971464853626
DDX25	5.602469	-0.231235582	0.15500564055893937	-1.491788175	0.13575468482058423
WDR19	58.128407	-0.041888462	0.028076779987482967	-1.491925422	0.13571869724848162
CCDC180	15.145216	0.14607762756692777	0.097964412	1.491129535989889	0.13592748913418487
ALDOA	774.17566	0.084288229	0.056515547043067736	1.4914166699241378	0.13585213417829417
ENKUR	21.564007	-0.115436443	0.077402977	-1.491369553	0.13586449726932884
RNF123	24.14178	0.12689935450188963	0.085098717	1.4912017306361567	0.135908539
LFNG	147.1672	-0.062877441	0.042207176	-1.489733422	0.13629434312304417
ANKHD1	14.904941	0.13964520444462677	0.0937299	1.4898682701563628	0.1362588759641889
PYGB	47.386513	0.10218620536877354	0.068605679	1.4894715360009259	0.13636324331219882
LZTR1	22.891905	0.091581068	0.061455806	1.4901939092729704	0.13617325740329608
SRSF5	571.45404	-0.050684531	0.034003036	-1.490588374	0.1360695985502621
MIEN1	89.80687	0.092475017	0.062040632	1.4905556854754676	0.136078186
POMZP3	12.772683	0.1138860011105208	0.076446996	1.4897380777695985	0.13629311838172226
DNAAF2	48.739826	-0.045390163	0.0304723	-1.489554847	0.13634132176977232
VPS51	224.15787	0.094996419	0.0637524	1.4900838041732953	0.13620220210300807
RP11-473M20.7	10.947239	-0.160084938	0.10748347568526832	-1.489391153	0.13638439692341575
DPP4	551.3514	-0.073637137	0.049428064	-1.489783967	0.1362810481461179
NFS1	23.57438	-0.111566352	0.074933835	-1.488864835	0.13652296521991333
ZNF384	42.00355	-0.137414557	0.092311716	-1.488592804	0.1365946275932692
MYO1C	31.53399	0.13647392393563176	0.091678435	1.4886153396410637	0.13658868989485526
AMIGO2	13.923396	-0.109804476	0.073741497	-1.489045932	0.13647527389233943
NFRKB	48.960495	0.050293092	0.033781425595544395	1.4887794399841712	0.1365454580757089
FAM122B	15.203855	0.1123249382765117	0.075466341	1.4884110834426487	0.13664251542752232
PCDH7	6.818167	-0.197020636	0.1324017195198104	-1.48805194	0.1367371965468512
ANKRA2	40.21108	-0.092425469	0.062123657	-1.487766054	0.13681260077150192
ZBTB38	125.10919	0.063154107	0.042454934	1.4875563624120676	0.13686792882536547
DCAF7	382.62094	0.057499866661104126	0.038690283305684574	1.486157808843337	0.13723738442352895
PFKL	238.47916	0.10193247318782764	0.068602871	1.4858339303087973	0.13732305293601665
GOLT1B	23.60863	-0.125401898	0.084405321	-1.485710821	0.13735562712447041
CDC26	82.028465	-0.098940215	0.066592046	-1.485766255	0.13734095875386937
FAHD2B	34.541264	0.1965219438773282	0.13230071283069247	1.4854186320887082	0.13743296304021557
ZNF609	74.45382	0.077222227	0.052001331903505386	1.485004787	0.137542556
CNOT8	46.81173	-0.100950415	0.068003377	-1.4844912	0.1376786559289878
PMEPA1	23.112679	0.1545647245735904	0.10410978865231829	1.4846320079447073	0.13764133174539964
TMEM216	29.981588	-0.132145314	0.08904331	-1.48405663	0.1377938975317605
RPAP1	32.52708	-0.099585732	0.067103869	-1.48405352	0.137794723
GNAZ	6.0067134	-0.136888196	0.092254191	-1.483815467	0.13785788254739528
LONP2	133.28268	0.02932093	0.019761891458574023	1.4837106993320015	0.13788568659022285
ZNF280B	16.316397	-0.123460743	0.083238577	-1.483215456	0.13801717609936892
AHNAK	283.3559	0.069546169	0.046888254509376046	1.4832322107132714	0.13801272599411182
OGFRL1	36.813423	-0.060977948	0.041107038767900464	-1.483394329	0.13796967335631982
DSTYK	62.311077	0.072699255	0.049034069	1.4826274072549939	0.1381734312212215
DIS3	78.00948	-0.036546628	0.024652538879154244	-1.48246912	0.13821551433163212
PLEKHM2	56.199512	0.083713412	0.056490316126501294	1.4819073047324975	0.13836496113614632
SLC35B3	31.302404	-0.107751979	0.072725211	-1.481631708	0.13843831733156242
SLC7A2	43.989048	-0.088847115	0.059967992	-1.481575622	0.1384532495163615
RP5-1180C10.2	6.436498	0.21536104236363138	0.14532847812963198	1.481891540703611	0.1383691562747921
PTTG1IP	549.02704	0.065500324	0.044204865439999665	1.4817446829190202	0.13840824292011936
GABARAP	220.90414	0.10744919543199546	0.0725638	1.4807548081069446	0.13867192305928405
YIPF6	105.3986	-0.058017403	0.039180883	-1.480757919	0.13867109364935407
APCDD1	5.211501	-0.242229457	0.16361660813763956	-1.480469862	0.13874789781041233
PIGP	94.06701	-0.102025282	0.068932324	-1.480078953	0.13885217768893737
CSNK1G2	103.52999	0.031068832	0.020992777664847872	1.479977201132257	0.13887933111700815
EMC8	61.321114	-0.081133177	0.05481285	-1.480185339	0.1388237918730273
DTNB	21.525146	0.1480161967282678	0.10003313652442768	1.4796716555230962	0.13896089344948592
SYT1	19.16668	-0.124203164	0.083955356	-1.479395367	0.13903467775607525
TSPAN18	117.403786	0.04907834	0.033184216	1.4789663927586076	0.1391492970990567
CCND2-AS1	9.410398	-0.216008724	0.1460518762801084	-1.478986299	0.13914397664203862
NUDCD3	91.315575	-0.071777913	0.048573681	-1.477712029	0.13948487322338743
RP11-465B22.8	17.851997	-0.124537599	0.084308082	-1.477172718	0.13962934481757766
BPGM	65.42519	-0.059232459	0.040092802	-1.47738387	0.13957276730501328
SEPHS2	245.80002	0.073946813	0.050061682	1.4771140314238094	0.13964507293643288
HDAC3	64.08421	-0.076891905	0.052045392	-1.477400834	0.1395682227066594
SPARCL1	13.075009	-0.263542391	0.1783531359562322	-1.477643718	0.13950316627791168
PDCD2L	14.630854	-0.147343605	0.099807032	-1.476284801	0.13986745258420388
PPIL3	32.31926	-0.175787839	0.11908936920212752	-1.47610018	0.13991700072383664
AHCY	258.50375	0.062569254	0.042399629	1.4757028563010381	0.1400236788489217
AUP1	132.65007	0.083758099	0.056773607414125835	1.4752999343988937	0.1401319240704994
QDPR	127.11812	0.067214965	0.045558665355749706	1.4753497338298076	0.14011854193667111
NUTF2	105.52122	-0.066149368	0.044850058185390326	-1.474900393	0.14023932473435588
TSFM	73.6285	-0.095209436	0.064559025	-1.474765717	0.14027554116955726
FAM127C	25.220078	-0.061610437	0.041795591	-1.474089364	0.14045753181961246
VTA1	86.153915	-0.051218881	0.034742214	-1.47425492	0.14041296783367008
PPT1	63.048706	-0.074870215	0.050791455332421395	-1.474071068	0.1404624573783319
RHEB	143.50911	-0.056967791	0.038665359	-1.473354752	0.1406554042811985
CBFA2T3	6.4171424	0.21231832277814452	0.14411511233835486	1.4732550898594279	0.14068226546679025
PCDHGB7	6.5455704	0.1810644305252622	0.12291382992523675	1.4731005504864338	0.14072392503657047
GMDS-AS1	22.764782	0.1174965829198048	0.079796105	1.4724601223218174	0.14089666798936384
DNAJC24	28.28599	-0.132920012	0.090313116	-1.471768639	0.1410833650444219
PPP1R13L	7.5211496	0.12156988859326993	0.082609369	1.4716234971192566	0.14112257677629214
EFEMP2	97.09867	0.091352929	0.06208501	1.4714168555210971	0.14117841779588955
AL590822.1	5.0403814	-0.216206105	0.14693171096655963	-1.471473401	0.14116313565512778
LRFN5	51.00884	0.089803724	0.061053544	1.4709010850298658	0.14131786920021064
AGTPBP1	36.272198	-0.109993793	0.074798969	-1.470525514	0.14141948081727157
TCAIM	42.35982	0.060609739	0.041230228593421604	1.4700316022451323	0.14155319515262113
UAP1	23.667051	-0.110877838	0.075417707	-1.470183094	0.1415121721895833
PTBP2	60.688915	-0.117313978	0.079801242	-1.470077096	0.14154087485223735
GRIK2	9.167643	-0.172332828	0.11728713527025172	-1.469324214	0.14174487211539244
ATF5	49.4448	0.069149693	0.047075215	1.4689193359029702	0.14185466939847824
SCARB2	99.50523	0.065136492	0.044340104	1.469019839374341	0.14182740818088926
UBTF	198.40779	0.036762801	0.025040731677998893	1.4681200927655733	0.1420716046229072
NUDT16	103.33572	0.06602761	0.044973392	1.4681483355043532	0.1420639344742085
FAM188A	34.166103	-0.106072715	0.072291502	-1.467291616	0.14229674339465664
ZNF329	12.811625	0.14350556194795044	0.097800122	1.467335196971285	0.14228489348778434
MEPCE	63.90678	0.09918164	0.067617008	1.4668149731418154	0.14242639539110216
TAP1	5.143544	0.24660343708036758	0.16816497130158478	1.466437601	0.14252910896220897
DST	144.1597	0.090154273	0.061495689248305924	1.4660258975336666	0.14264123169795873
RP11-488L18.10	13.90186	-0.145345063	0.099140719	-1.466048092	0.14263518552013507
MEX3C	73.487274	-0.085593019	0.058411046	-1.465356716	0.1428236202104173
DCTD	64.5348	-0.137123571	0.093591473	-1.465128899	0.1428857535979689
PLCL1	13.087191	0.14659422046206094	0.10006414966532871	1.4650024104772308	0.1429202601034127
RALGAPA2	30.08227	0.1150667037357557	0.078549511	1.4648939582810705	0.1429498514372876
RPL29	7578.124	0.088514806	0.06044128	1.4644760436304047	0.14306392400518095
STX3	134.34567	0.063315894	0.043242253	1.4642135799907787	0.14313560089252747
AHNAK2	7.064477	0.19123283870572952	0.13061610500006926	1.464083152	0.14317123007330876
PHOSPHO2	21.042316	-0.119556151	0.081743149	-1.462583132	0.14358148155521253
MCU	28.016003	-0.11812361	0.080773683	-1.462402182	0.14363103188251167
AVIL	9.656587	-0.100983071	0.069046945	-1.46252772	0.14359665392771917
C12orf55	25.531002	-0.11036731	0.075495681	-1.461902306	0.14376798295699467
GPAA1	175.36461	0.094219958	0.064442084	1.4620873840557158	0.14371726544528826
XPOT	48.499752	-0.080578367	0.055116914	-1.461953533	0.14375394375308911
TM7SF2	336.91766	0.11771296163941371	0.080534563	1.461645256217347	0.14383844594351639
RP11-440L14.1	23.382748	0.087457889	0.059851209	1.4612551828632636	0.1439454241452176
ITGA6	181.50932	0.068891228	0.047142082885471656	1.4613530723515071	0.1439185720744239
GIN1	28.374363	-0.108529804	0.074317077	-1.460361571	0.1441907285165827
GPR137B	32.94326	0.11847163740687552	0.081140702	1.4600765624763143	0.1442690332067409
CYFIP2	77.869194	0.075011567	0.051372823	1.4601410271510051	0.14425131899579463
ABCB1	143.91115	-0.065518152	0.044888085	-1.459588906	0.1444030901638185
MND1	9.620722	-0.183091273	0.1254439937426304	-1.459545948	0.14441490387458578
MRPL40	224.14511	0.077351889	0.053025662	1.4587632753346655	0.1446302737352335
RNF152	9.745863	0.30309687978566424	0.20776820064476456	1.4588222781208449	0.1446140292231959
MLH1	33.01013	-0.099380258	0.068127147	-1.458746811	0.14463480695619782
PHYH	66.976814	0.038703335	0.026529483203913757	1.4588800828083273	0.14459811592483046
ANKRD13D	31.751657	0.15515247605185825	0.10641483568150299	1.4579966699025486	0.14484146091361927
RP3-402G11.26	8.165057	0.20883501553893494	0.14326146126341113	1.4577194291977478	0.14491789430830535
SOS1	73.31477	0.075235365	0.051646697709221714	1.4567313744360095	0.14519054566035455
ZNF518B	43.907177	-0.066549026	0.045681321	-1.456810463	0.14516870685496983
ARAP2	10.072089	0.16622488811003483	0.11414217968846146	1.4562967744590773	0.14531059682769346
TRAF3IP2-AS1	24.258404	-0.098963992	0.067956618	-1.456281891	0.1453147094619412
GPSM2	21.700325	-0.138278595	0.094960693	-1.456166665	0.14534655213171874
AKAP8L	139.49629	0.092857668	0.063776059	1.4559957062120301	0.1453938065910011
KANSL1L	170.83514	0.067114491	0.046098343	1.4558981329211744	0.145420782
NXF1	49.036667	0.044158087488508795	0.030357409909893673	1.4546065563425221	0.14577821489533938
NBPF14	10.297287	0.1338788013082213	0.092031102	1.4547125773373417	0.1457488491591484
SPCS3	176.70352	-0.050629093	0.034807212	-1.454557563	0.1457917866408654
KIF7	8.221486	-0.174444788	0.11994868156130847	-1.454328519	0.14585524742291664
HERC5	9.740804	0.19590045021458888	0.13478175323979355	1.4534641782412308	0.1460949186172494
FAM195A	82.29408	0.1327571306271672	0.091331599	1.4535728199136213	0.1460647770348973
TRO	26.02447	-0.091160581	0.062712483	-1.453627351	0.14604964963959227
ELOVL5	51.621178	0.090333617	0.062143788415470115	1.4536226313545875	0.14605095892325648
MCL1	244.24602	0.083291778	0.05732515	1.4529709644618938	0.1462318158766794
MOCS1	9.7491865	0.17897111245148253	0.12318323238603139	1.4528853398701471	0.14625559198129714
TEAD4	12.609176	0.15221432910371738	0.1047678020743375	1.4528731737229195	0.14625897049830225
ASTN2	12.24915	0.14342930851627902	0.098773583	1.452101910100285	0.14647327092278792
GAPDH	4031.9321	0.077108402	0.053099078	1.4521608508529202	0.14645688539290436
PRPF18	58.131775	-0.112554252	0.077503965	-1.452238636	0.14643526333864162
FBXO44	13.89758	0.13896648228908787	0.095681442	1.4523869953197104	0.14639403024091158
KLC3	8.457392	0.19240329695781916	0.1325082080550758	1.452010405859904	0.14649871188139732
KIF5B	308.54254	0.018556249048126604	0.012783140352735487	1.451618971245647	0.1466075807587004
MAP3K13	207.38406	0.058231563863695414	0.040134852	1.4508976870176475	0.14680835208405285
KIRREL2	5.5764766	-0.201233197	0.1386949816833979	-1.450904675	0.1468064060416306
WDR11	105.46069	-0.082522181	0.056888059	-1.450606366	0.1468895016661603
CEP290	161.95674	-0.070201897	0.048399151	-1.450477878	0.14692530371028129
BTC	6.3539677	0.123096663	0.084883645	1.4501811557754671	0.1470080085490542
POT1	22.450375	-0.136826921	0.094403738	-1.449380337	0.14723139675309002
DOLPP1	23.321539	-0.112239613	0.077457122	-1.449054778	0.14732228567543684
KCNJ3	34.63341	0.098062835	0.067694322	1.448612411405009	0.1474458531505888
CKAP4	156.92012	-0.065369064	0.045123254	-1.448677972	0.1474275349564515
AKIRIN2	60.34361	-0.048753928	0.033652526	-1.44874496	0.14740881965439895
NME2	5.69888	-0.205260899	0.1417136354460699	-1.448420251	0.14749955466784925
TNIP1	82.29346	0.084935725	0.05865327	1.4480987100794072	0.1475894462731195
PTK7	89.065346	-0.077751071	0.053713135930785534	-1.447524336	0.14775012559464665
GEMIN5	33.06843	-0.094977531	0.065643103	-1.446877529	0.1479312278265092
TMEM9	202.22844	-0.037659883	0.026027145	-1.446946368	0.14791194520615167
TUBA1C	179.23485	-0.049139188	0.033956667074741785	-1.447114589	0.14786483265668007
GLS	489.89752	0.089488211	0.061862519262789704	1.4465658953386065	0.14801854386560953
CNP	69.44314	0.037139177	0.025675747	1.446469194376774	0.1480456463525572
STAT3	202.53845	0.10024327249348158	0.069313819	1.4462234745348308	0.14811453158511784
HOXC-AS3	52.513977	0.10403182100642411	0.071957518	1.4457394357294857	0.14825029890720792
UNC5D	32.01019	-0.111945147	0.077432151	-1.445719193	0.14825597878228747
NDNF	5.4759073	0.13725258575834234	0.095005799	1.4446758673929074	0.14854895150257727
NKAIN3	9.93797	-0.157807256	0.10924683391948894	-1.444501868	0.14859785468558592
PCGF2	126.41362	0.063776594	0.044146088	1.4446714698087277	0.14855018730807584
AC074212.5	14.338211	0.1602442829548514	0.11093450165839133	1.444494549119653	0.1485999119269972
PROS1	81.77228	0.075024682	0.051943336	1.4443562647998713	0.1486387864120442
AGT	85.360794	0.12918442496626273	0.089402466	1.4449760794025421	0.14846460473146803
DNA2	11.350523	-0.095352689	0.066030382	-1.44407296	0.14871845339735487
RP11-297N6.4	10.848436	-0.159099915	0.11018433566678473	-1.443943131	0.14875497272382288
LINC01122	7.0769973	-0.119387425	0.082709816	-1.443449289	0.1488939478172465
HCFC1R1	254.923	0.1271453262255799	0.088094465	1.443283933047942	0.14894050393467553
MPDZ	50.95292	0.073567713	0.050990734267456476	1.4427663059336797	0.1490863137354658
RP11-1055B8.4	11.31064	0.15387604227075885	0.10664970629677943	1.442817309243781	0.14907194183301162
FAM53C	110.61637	0.081006766	0.05616435	1.4423164412942737	0.14921312407558648
MTMR12	43.897205	0.053445445963960996	0.037057113	1.4422452818965534	0.14923319042000702
GABPB2	39.84555	0.10163591896426297	0.070465673	1.4423465374162607	0.149204638
SLC29A2	16.60933	-0.12886148	0.089370398	-1.441881016	0.1493359425290545
CHMP1A	100.62146	0.071155016	0.049364199	1.4414295712635345	0.1494633610194308
TUFM	538.5944	0.11104425346968191	0.077049685	1.441203217634684	0.1495272796374653
LAMTOR2	214.56673	0.099075713	0.068725177	1.441621781670933	0.14940910026804985
AIFM1	214.42021	-0.02103903	0.014590558880058677	-1.441961878	0.14931312835208402
TMEM41B	101.69189	-0.090937597	0.063095341	-1.441272777	0.14950763486512486
MGAM	73.76686	0.087019912	0.060365219	1.4415571336617483	0.14942734864015472
DMC1	10.289606	-0.217360325	0.15087027960552588	-1.440710033	0.14966661928321023
PLCXD1	25.151283	0.12621977060009607	0.087624781	1.4404574674491253	0.14973801503502543
GNA12	31.441494	-0.097183045	0.067614293	-1.437315111	0.1506284769773414
CBX1	298.74426	-0.069124799	0.048049472	-1.438617253	0.15025899536695744
EIF3G	653.94855	0.086798324	0.060400642	1.4370430772337726	0.15070575380916637
CCAR2	37.38252	-0.095589081	0.066518098	-1.43703869	0.1507070003025089
UROD	136.7622	0.078401416	0.054536212	1.4376029044724483	0.15054675635270012
OLFML1	4.846875	0.1886995608104079	0.13131271530093805	1.4370242849517854	0.15071109325568827
COL4A3	11.690485	0.14600581989919326	0.10156618297514737	1.4375436353153095	0.1505635834285926
ZNF519	11.9564705	-0.087119146	0.060574419	-1.438216774	0.15037255727127258
TMEM191C	6.687739	0.21360294204423189	0.1486080061445212	1.4373582392088833	0.15061622839884978
COL1A2	80.67801	-0.279063487	0.1940696505755549	-1.437955324	0.1504467307944677
MMD	21.48746	-0.136351174	0.094790655	-1.438445322	0.15030774114556206
MAGI1	101.659706	0.063015292	0.043851082	1.4370293478511522	0.15070965472112874
RND3	63.861145	-0.116817288	0.081283598	-1.43715695	0.15067340235920987
FANCA	10.999146	-0.154984587	0.10787716278610167	-1.436676519	0.15080992988363415
ZDHHC6	31.68193	0.10636776061307765	0.074095916	1.4355414671551512	0.15113286065177345
IMPDH2	243.76338	-0.074463295	0.051867750587761795	-1.435637637	0.15110547911764802
DCAKD	42.188572	0.08792861	0.061289486	1.4346442778647002	0.15138849031586502
ODF2L	92.52512	0.049774791	0.03469522	1.4346296178423588	0.15139267002342227
NRBP2	18.600937	-0.116569604	0.08124838	-1.434731422	0.15136364659572074
STARD8	18.447659	0.12991916239906726	0.09052812	1.4351249324066877	0.15125149995747095
FUNDC1	66.637436	-0.104830286	0.073049018	-1.435067701	0.15126780648377278
HMOX2	87.057785	0.083609322	0.058264587	1.434993808204933	0.15128886202412023
IRX4	8.421	-0.177758546	0.12394129315687161	-1.434215681	0.1515107234437585
GTF2F1	223.99344	-0.063454132	0.044251507	-1.433942837	0.15158857603702336
ALG10	5.5364795	-0.210190053	0.14667349540097738	-1.433047274	0.15184432787800609
SIM1	16.370674	-0.131425345	0.091723623	-1.432840752	0.15190335217426817
C16orf95	6.072638	0.2380173439002639	0.16613436099298787	1.4326798049339717	0.15194936340214893
DYNC1LI2	215.20718	0.060320440291962214	0.042107111	1.432547598030373	0.1519871663008994
SLC25A27	7.013275	-0.186989661	0.13060579952552467	-1.431710244	0.1522267635534978
ZNF573	14.626345	0.091670193	0.064044261	1.4313568733310336	0.15232796176952001
RP11-175O19.4	5.6503	0.21568637207765004	0.15074842721243345	1.4307702976808279	0.15249605836968436
XYLT1	11.098127	-0.154037549	0.10768680489518288	-1.430421765	0.15259600526285316
PNPLA2	85.77466	0.091445829	0.063925165	1.4305137716943137	0.1525696160824605
ZNF148	263.67264	0.053741561	0.037573947	1.4302878919034985	0.15263440848414256
SLC2A4RG	270.0103	0.075031431	0.052474259710639966	1.4298711644566877	0.1527539994532814
SETD9	22.547798	-0.125918908	0.088121479	-1.428924132	0.1530260405416103
BACH2	30.714834	-0.094085254	0.065817624	-1.429484208	0.15286511072037873
ING3	85.73781	-0.072048537	0.050422856013502576	-1.428886479	0.15303686417312165
COMMD2	111.239914	-0.06828119	0.047767903040098404	-1.429436632	0.15287877586466117
FOXO4	14.494138	0.085454531	0.059794584977330846	1.4291349394702857	0.1529654529167083
BNIP1	18.592396	-0.116225264	0.081337586	-1.428924434	0.15302595387136914
MKI67	61.303833	-0.113731413	0.07962528	-1.428332968	0.15319604304918755
MPND	50.324265	0.11588518300953282	0.081171979	1.427650095071223	0.15339259701165608
DMWD	63.710564	0.09412907	0.065953718	1.4271988465933607	0.15352258687623985
ZNF75A	58.828968	0.087216188	0.061121346	1.4269350042781155	0.15359862997583515
TMEM242	61.829582	-0.096215201	0.067444714	-1.426578814	0.15370133435870412
RP11-50E11.3	7.067563	0.18684779905111726	0.13105056036146223	1.4257687913409578	0.15393509217583679
FAM19A2	5.9812064	-0.135250366	0.094876785	-1.425536981	0.15400203823187036
CCNL1	343.7792	0.088210438	0.06188452	1.425403920775746	0.15404047536192744
TCEA1	362.43097	-0.024561454	0.017226749807206995	-1.425774128	0.1539335511723697
RP11-727A23.11	9.099365	-0.101302886	0.071049776	-1.425801634	0.15392560912437028
DTX4	41.281704	0.0992912	0.069661604	1.4253361053872813	0.1540600680795663
PAFAH2	23.881872	0.1205701827448331	0.08459069	1.4253363176958247	0.15406000673800577
HSPA4L	31.963018	0.093407844	0.065555815	1.4248597619645111	0.1541977430564603
PNPLA6	36.039	0.099208843	0.069631701	1.4247654819686488	0.154225003
TRIM23	54.502766	-0.058398378	0.041019069	-1.423688517	0.1545366591102431
C1orf172	23.395546	0.067146497	0.047168112	1.423557017833231	0.15457474567760232
CACNA2D4	7.360601	0.18116796474598748	0.12722847354213207	1.4239577014652556	0.1544587168918914
TBCD	43.017452	0.09759985	0.068557494	1.4236204525550373	0.15455637202750824
RAF1	74.16105	0.058910879	0.04136941	1.4240203055020966	0.15444059417788852
MAFK	12.881067	0.14948102674216912	0.1050164266232588	1.4234061427211273	0.15461845280407896
TXNDC5	10.351896	0.2036577573685838	0.14312170587029638	1.4229690467296976	0.15474512847169125
SMARCA4	231.061	0.093931608	0.066026166	1.4226421750491394	0.1548399113162595
BCR	46.461525	0.093917027	0.066014665	1.4226691451829048	0.15483208912927737
EMID1	275.76743	0.10742682544964717	0.07551078	1.4226687211954767	0.15483221209664358
RP11-169K16.9	125.55129	-0.084642014	0.059521577	-1.422039182	0.15501487652977555
ERLIN1	47.446056	-0.102462494	0.072055281	-1.421998398	0.15502671608866458
ETV4	20.967436	-0.135517887	0.095319484	-1.421722831	0.15510672966450742
CLDN1	86.04673	-0.081685713	0.057480833055642826	-1.421094797	0.1552892022641122
ZRANB3	25.94811	-0.095689543	0.067312849	-1.42156429	0.15515277767428848
RP11-1407O15.2	24.323906	-0.105850808	0.074487016	-1.421063877	0.15529819024937472
BAG2	18.51477	-0.13779524	0.096997868	-1.420600715	0.15543287
RP1-30G7.2	7.2944016	-0.182290417	0.1282814983557839	-1.421018771	0.15531130264509194
MKLN1	134.12561	0.053566422	0.03770434	1.4206964460225486	0.155405026
CALU	212.27031	-0.056337666	0.039655304	-1.420684259	0.15540857074262535
TBCK	61.88799	0.048711584	0.034286911	1.4207049589656617	0.1554025502823512
RMDN3	47.869873	0.059855903595609654	0.042150396	1.420055556414473	0.15559150764878885
TPI1	1079.5258	0.071131687	0.050102908	1.4197117422853893	0.1556916181964919
LINC00685	24.415468	-0.113509622	0.079979003	-1.419242763	0.15582825280942972
RP5-1136G13.2	6.0038075	-0.189300542	0.13338751719988312	-1.419177345	0.155847319
SCARA3	9.819222	-0.156165868	0.11004481413088277	-1.419111558	0.1558664948309857
DNAJB2	71.77325	0.074817687	0.052735028	1.4187474735875139	0.15597265126238674
CHPF2	21.63022	0.065717905	0.046329616	1.418485862054407	0.15604896345550978
NLGN2	15.808284	-0.126910712	0.089479799	-1.418316915	0.15609826049248418
TTF1	90.59399	-0.051852263	0.03656916	-1.417923276	0.15621316598052548
ERGIC2	92.53408	-0.076654349	0.054064825	-1.417822943	0.15624246411742013
ZNF430	34.044888	0.093731725	0.066109542	1.4178244429524072	0.15624202602464804
NDUFS5	845.8866	0.07369314	0.051996433	1.4172729728972167	0.1564031338769321
ANAPC5	179.14072	0.050369658	0.035536465	1.4174076406426817	0.15636378007944252
DUSP8	17.096842	0.073142137	0.051600084	1.4174809573630616	0.15634235797795346
RP11-773D16.1	49.285084	0.077542781	0.054722621	1.4170151086548477	0.15647851020603223
AP5M1	41.370445	-0.085943335	0.060657663	-1.416858659	0.15652425543506168
DOK4	26.965128	0.057823795	0.04081908	1.416587423	0.1566035877533615
DNAJC1	113.59447	0.058021011	0.040976716	1.4159507321192824	0.15678992982413287
SLC41A3	68.38639	-0.100795451	0.071217232	-1.415323903	0.15697354991881238
RAB4A	109.88617	-0.080435018	0.056840876242853326	-1.415091101	0.15704178716158962
DNAH14	50.46809	-0.132489583	0.093650137	-1.414729203	0.15714790869599102
HIST1H3I	6.465291	-0.200829418	0.14182785914461188	-1.416008247	0.1567730897912102
HMGN5	111.57241	-0.081348333	0.057501546	-1.414715594	0.15715190021611933
RRAGD	55.44751	0.084679275	0.059813095	1.4157313682278256	0.15685417056904857
ADAR	172.798	0.057422168	0.040590894	1.4146563978525482	0.15716926431937844
PCDH18	8.842642	-0.187875628	0.1327807063595044	-1.414931682	0.1570885276271375
RPL7A	6390.756	-0.057735651	0.040787872	-1.415510235	0.1569189497039569
RP11-710C12.1	9.574079	-0.134409787	0.095005604	-1.414756404	0.15713993
NPEPPS	168.0332	0.037640916	0.026588898	1.4156628941399974	0.1568742273010437
PNPLA8	72.627716	0.083242564	0.058854899491114915	1.4143693123320178	0.15725349552742798
MAU2	64.97584	0.05593324	0.039555255	1.4140533176285905	0.15734624827105625
RGP1	42.426888	0.077775437	0.055008838	1.413871657608592	0.1573995890226192
FARP1	938.1258	0.045921585	0.032480399	1.413824510183443	0.15741343513976824
HIST1H2BN	7.395986	-0.182473716	0.12911295115441918	-1.413287467	0.1575712175433367
ZBTB40	31.357569	0.095237425	0.067394041	1.4131431255583138	0.15761364524800336
MVB12A	165.22273	0.090466394	0.064049238	1.4124507418303152	0.15781728477402068
USP47	148.38812	0.025423757968309296	0.018003201409698896	1.4121798334496614	0.15789701686081992
KANSL3	27.979406	0.060416318427221234	0.042791229536705874	1.4118855448029775	0.15798366465598124
GDAP2	24.518469	0.086011735	0.060916987762478066	1.411949902038914	0.15796471279383573
GRN	284.23596	0.076009187	0.053861728	1.4111910230366294	0.158188296
ATF6	89.99681	0.050712621	0.035934610151704266	1.4112472712277129	0.15817171614345493
SPAG8	13.892435	-0.108994863	0.077234009	-1.411228857	0.15817714401364236
E2F7	4.777274	-0.230696589	0.16343795559421312	-1.411523954	0.15809017754389354
AIF1L	300.01932	0.080664805	0.057184531062029795	1.4106053427611984	0.15836101537847125
EPT1	26.60852	-0.125538118	0.089011803	-1.410353611	0.1584352956191809
TNIP3	25.710135	0.11240685988224575	0.079699602	1.4103816966249554	0.1584270069954633
FGF2	25.047895	-0.060674176	0.043012167	-1.410628209	0.15835426940390673
TAF2	53.099052	-0.087845794	0.062256179	-1.411037349	0.15823360143020881
PCDH9	55.16043	0.096381463	0.068316936	1.4107989728936539	0.1583038974434703
PCNX	66.22187	0.057538133	0.040805794	1.4100481035643841	0.1585254795119041
TPRN	38.171284	0.11267897438647707	0.079930591	1.409710264528661	0.15862525260628912
CTTNBP2	91.97084	0.079967654	0.056771101	1.4085979106967472	0.15895409700782126
TNFRSF1A	68.38758	0.09714299	0.068953553	1.408817757535672	0.1588890629638895
PPP3CB	61.171856	0.038873641	0.027595483	1.4086958074798817	0.15892513516058548
SIX5	35.299923	-0.118678723	0.084232785	-1.408937419	0.15885367372257164
ARHGAP26	41.239628	0.084302025	0.059838953526296784	1.4088151569780167	0.15888983213074703
SETMAR	26.455378	-0.060191597	0.0427086	-1.409355402	0.15873010426916834
PKNOX1	55.346058	-0.078187822	0.055505173326700616	-1.408658274	0.15893623856221595
UCP2	44.13241	-0.092169798	0.065472263	-1.407768621	0.15919959495317404
ABCA3	6.2847557	0.20972341542410453	0.14899938997371073	1.4075454635157088	0.1592657059884829
POLR3A	48.801586	0.086016379	0.061145803	1.4067421527804544	0.15950386139576078
GPR176	33.29953	-0.099039214	0.070442739	-1.405953488	0.1597379367941687
ZNF423	31.222742	-0.107182511	0.076251534	-1.405643996	0.1598298648294827
METTL4	25.95589	-0.130515556	0.092913824	-1.404694707	0.1601120804473859
TTI1	35.56413	0.10992558228551644	0.078266501	1.4045035980693052	0.16016894099759904
EPHA2	20.907267	-0.135243107	0.096274177	-1.404770331	0.1600895842188138
SUB1	455.85092	-0.04366817	0.031080378806596646	-1.405007641	0.1600190060580795
SHROOM4	61.117004	0.080698161	0.057454231456860516	1.4045642801930696	0.16015088460093718
TPBG	23.949902	-0.125705779	0.08946155	-1.405137504	0.1599803935805938
DUSP3	58.303688	0.090087899	0.0641928	1.403395700204972	0.1604988744818331
EIF2S2	424.70825	-0.067773462	0.048284691	-1.403622148	0.1604313961464099
DUS1L	107.75551	0.10467551701994428	0.074581532	1.403504519039227	0.16046644535578314
PEBP1	1281.1324	0.048493876	0.034558362225308066	1.403245795567421	0.16054355570856615
PTCHD3P1	19.52547	-0.095906168	0.068352441	-1.403112542	0.16058328166628522
NLRX1	18.068825	0.1286413526371707	0.09169638	1.4029054706156843	0.1606450293361057
ZMAT5	67.24156	0.12315156443630028	0.087794906	1.4027187935801162	0.16070071082472803
TSC2	83.71389	0.099753719	0.071155917	1.4019033622338044	0.16094410633318246
TRAF7	52.90047	-0.044906701	0.032039062	-1.40162349	0.16102770861476623
MKNK1	22.30578	0.070271989	0.050135692878061314	1.4016359416843946	0.1610239884559237
PSMD8	508.5993	0.091942282	0.065593139	1.4017057871762555	0.16100312177683407
RPRM	6.6891527	-0.209369679	0.14937544731903946	-1.401633823	0.16102462146220864
FBXW5	150.3262	0.1014068986652567	0.072318219	1.4022316991009183	0.1608460686343517
MDH1B	24.391582	-0.108765601	0.077597334	-1.401666726	0.16101479128484109
REXO1	46.797646	0.094201842	0.067262349	1.4005137134736334	0.1613595397467359
AP3M1	36.7567	-0.084519264	0.060345041	-1.40059999	0.16133372389697676
CARD10	34.830624	0.096047608	0.068605231	1.4000041607298273	0.16151207252010646
TEF	14.788584	0.12849281189061654	0.091794035	1.3997947841077485	0.16157478020664584
HNRNPA2B1	1460.5784	-0.064817299	0.046343217	-1.398636159	0.1619221173351032
NDUFB8-1	420.2924	0.073919679	0.052881086785519914	1.3978472001082092	0.16215895697547256
NF1	122.127975	0.058880045	0.042123964057097237	1.3977802565993562	0.1621790649433884
ECE1	58.991383	0.076528544	0.054726377	1.3983849886568385	0.1619974885197808
DNAH6	9.097231	-0.154328793	0.11038000766617824	-1.398158927	0.16206534752375745
HDX	11.401148	-0.152931365	0.10930531979911004	-1.399120971	0.1617767101574098
ARHGDIA	157.26682	0.08495183	0.060744318	1.398514830124753	0.16195852242894426
AASDH	60.644127	-0.081174206	0.058076056	-1.397722431	0.1621964356995882
NDST1	36.647907	0.10195505796163876	0.07290578	1.3984495962691006	0.16197809855939327
ATR	35.04201	-0.050574458	0.036181775	-1.397788206	0.16217667702099636
SOX15	10.321889	0.16570460708303536	0.1184827593227784	1.398554591656767	0.16194659120420596
SPEN	156.6185	0.024030845555805792	0.017177483	1.3989736420794316	0.1618208872741831
ICMT	57.754547	0.048710143	0.034860001	1.3973075570873688	0.16232110428542967
KLF4	27.718494	-0.162303797	0.11613918661953741	-1.397493832	0.16226512016821837
KIAA0020	122.45559	-0.090058428	0.064467945	-1.396948943	0.16242892526214958
GJA1	28.459005	-0.110403849	0.079023814	-1.397095929	0.16238472575477647
DEGS2	4.944929	0.24326640459586704	0.1741309363002355	1.3970315083841771	0.16240409631797548
PPL	25.713306	0.12014648757273687	0.08609426	1.3955226291778549	0.16285829572211152
KLHL20	21.028782	0.12819858128944542	0.091851066	1.395722304743417	0.1627981348912143
N6AMT1	34.321083	-0.098415684	0.070525741	-1.395457648	0.16287787774176254
AC002454.1	11.740902	-0.153674661	0.11011527518192095	-1.39557987	0.16284104775941977
LNPEP	81.08471	-0.074012161	0.053066927	-1.39469468	0.16310792996857637
KIAA1033	102.62178	0.062648207	0.044906198518490814	1.395090418076397	0.16298857528652755
HAUS3	22.17607	0.065855243	0.047216769	1.39474269	0.16309344666404701
RP5-943J3.2	7.1032534	-0.174629814	0.12520766152346974	-1.394721475	0.16309984632375063
IK	418.16168	-0.05721941	0.041010816	-1.395227288	0.1629473108112386
ZXDB	12.567274	-0.125519	0.090011752	-1.394473478	0.16317467291323728
LEAP2	23.882809	0.132590396	0.095184777	1.3929790048857988	0.16362613962499983
ESD	302.68842	0.040206425	0.02885852	1.3932254937969357	0.1635516128305028
NPC2	471.06488	0.071824153	0.051527445416630326	1.3939009071242414	0.16334753033360783
TMEM98	188.13686	-0.062792468	0.045043299	-1.394046817	0.1633034674308056
PEX13	39.032043	0.092258191	0.06618757	1.3938899878708435	0.1633508281613305
SPCS2	503.01	-0.025591932	0.018370465922636643	-1.393101961	0.1635889601669529
ORC3	50.32152	-0.082176907	0.05899965	-1.392837202	0.16366902580314835
ATP5G2	1489.8214	-0.049952274	0.035852106219183194	-1.393287026	0.1635330124167934
STK40	38.142326	0.049207554604765606	0.035324859548423314	1.393000714901977	0.16361957449702158
ICK	40.812645	0.085702251	0.061525516837868645	1.3929545924293125	0.1636335222104559
OGT	114.572525	-0.071343379	0.051207558	-1.393219715	0.16355335967101858
BTN3A1	10.718152	0.14977157680003067	0.1075525118745702	1.3925437369114835	0.16375780694140796
FAR2	15.410153	-0.122877006	0.088251389	-1.392352097	0.1638158026715677
DYRK2	69.24605	-0.086214079	0.061924818	-1.392237894	0.16385037115788514
YBEY	100.06977	-0.094747972	0.068095501	-1.391398405	0.16410464813967396
C18orf21	32.519875	-0.102488516	0.073665065	-1.391277085	0.16414141970329565
CACYBP	192.41737	-0.057769406	0.041522735	-1.391271699	0.16414305232378956
OSTM1	21.028214	0.11855112354250025	0.085208847	1.3913006415457443	0.16413427937540526
TRIM33	110.20577	0.06599589	0.047440401091484896	1.391132637512913	0.16418520950897297
ORAI1	56.64336	0.096957273	0.069691997	1.3912253661633616	0.16415709750616703
HIPK3	46.917732	0.074864463	0.053830885	1.3907343824408596	0.1643059874091859
RPL7L1	296.6914	0.067432704	0.04850079	1.3903423925225993	0.16442493063324803
PEX11A	26.330753	0.11242667068577278	0.080876376	1.3901052043406898	0.1644969331726054
RP11-1109F11.5	5.136688	-0.199956818	0.14416523769351022	-1.386997454	0.16544253912987217
OXA1L	141.89578	0.044632406307607425	0.032180429524023335	1.3869425289767634	0.1654592881216561
STAP2	27.68543	0.10314204479922058	0.07433959	1.3874443524346007	0.16530630857716633
ZNF442	6.24936	-0.205659223	0.14798523397599206	-1.389727996	0.16461149028324296
NREP	581.4787	0.047569607994340304	0.034293167	1.3871453838986283	0.16539743551558328
CASP8	8.111751	0.17381344906551408	0.12512129351130477	1.3891596241355186	0.1647842163101767
SHC1	39.170605	0.088163068	0.063560375	1.3870759466460665	0.1654186057075424
CDC14B	45.013187	0.083681435	0.060208986	1.389849591783087	0.16457455532981846
SCAF4	66.88415	-0.075352361	0.054329392	-1.386953887	0.16545582436204165
PDGFD	26.14563	-0.110361475	0.07946728	-1.388766222	0.16490384971012173
PSMD7	191.62341	0.070205691	0.050583191	1.3879253114143015	0.16515978944058074
MTRNR2L2	5.524875	-0.276688368	0.19950010827273254	-1.386908361	0.16546970789618431
VMP1	319.15375	0.10776474435833344	0.077585986	1.3889717729771516	0.16484133359770858
NAT2	10.626508	0.16435657311106522	0.11830457356280641	1.3892664346050017	0.16475174658319014
AGPAT6	54.174305	0.098815207	0.071166302	1.3885111916523118	0.16498143922860098
EXOSC8	65.456665	-0.080852849	0.058198082	-1.389269997	0.1647506637078049
SCAND1	496.51392	0.097452011	0.070135427	1.3894833871088312	0.1646858091849136
WIPI2	150.52536	0.039779170540671385	0.028678347	1.3870803270209424	0.16541727014834684
ZCCHC8	62.573315	-0.078406209	0.056521517361449176	-1.38719221	0.16538316024133348
SYTL3	11.581047	-0.085995835	0.061974359264032435	-1.38760346	0.16525782736403039
DNPH1	569.3507	0.063657596	0.045873206682113324	1.3876857714420023	0.16523275057112463
DAG1	124.77092	-0.049127349	0.0354034	-1.387644964	0.1652451824012341
WDR76	17.352911	-0.141672526	0.10210548375130368	-1.387511428	0.1652858687816231
FAM81B	13.0477705	-0.154542974	0.11154717307356848	-1.385449491	0.16591506667573197
WIPF3	8.701481	0.16666714153083498	0.12030319207282857	1.3853925125273385	0.16593247924076449
RIPK2	27.470058	-0.131678626	0.0950418	-1.38548119	0.16590538014060618
APOBEC3C	12.056537	0.13791375233139538	0.099537623	1.3855439646805292	0.16588619889919998
PET117	45.19086	0.07350876	0.053049868	1.3856539498356386	0.16585259601791658
RAB7A	192.24226	0.054872205	0.039617268	1.3850577596639444	0.16603480657674752
APIP	59.80612	-0.091847784	0.06631801	-1.384959898	0.16606472981695675
STAG2	230.37444	-0.065949933	0.047609513038860074	-1.385225947	0.16598338920577638
CCDC101	42.461563	0.11956158012732218	0.086343198	1.3847249483746236	0.16613658745509463
CCDC65	16.796488	-0.115815369	0.083654498	-1.384448787	0.16622107907755457
IL4R	21.028162	-0.065301634	0.047287489	-1.380949488	0.1672944921807854
NOP14-AS1	12.644971	0.15044774493667137	0.10873532305349694	1.3836142728214662	0.16647659562777306
KCTD5	19.957518	-0.123034372	0.08895466	-1.38311329	0.16663013131915883
C8orf59	269.18555	-0.066054685	0.047788594	-1.382227014	0.1669020081029987
FLNB	93.14457	0.042210611	0.030507874405390094	1.383597237	0.16648181489386127
SLC6A16	4.8119936	-0.192154018	0.13902138643434123	-1.382190341	0.16691326496491365
PRPSAP1	67.925705	-0.070151444	0.050782998	-1.381396268	0.16715715269948173
DHX57	51.595966	0.041479449	0.029979093	1.3836125292196175	0.1664771298029898
PKNOX2	4.8175898	0.14861977770782844	0.1075765493296862	1.3815257938080765	0.1671173525700108
ATG12	126.51595	-0.078321284	0.05670756	-1.381143622	0.16723480520215284
ZNF35	15.991953	-0.076064539	0.054993501	-1.383155056	0.16661732710224852
LPCAT3	64.82916	0.060826565	0.044014515	1.3819660626144727	0.16698212173413096
TM2D1	86.71891	-0.069238383	0.050107662	-1.381792318	0.1670354784690854
ARHGEF18	17.063066	0.12509524641409742	0.090533714	1.3817531656491113	0.16704750386353795
GALNT2	59.963867	0.088442904	0.063958464	1.3828178101888482	0.16672073654214892
SPRYD3	10.73061	0.14688425022408572	0.10635204980313231	1.3811134857859566	0.1672440697123292
GOLGA6L4	10.08634	0.17232575508473633	0.12456212823366557	1.383452238078906	0.16652624259404636
KCNJ8	11.214894	-0.123383372	0.089156758	-1.383892535	0.16639136299653645
DTX3	38.64126	-0.092746052	0.067077472	-1.382670655	0.16676587369870433
ZNF112	13.214917	-0.128520391	0.09298391	-1.382178821	0.16691680136796783
SSBP1	367.0385	-0.053594691	0.038779056	-1.382052504	0.16695558032982138
LDLR	16.743341	0.19956452327915625	0.14450151640617895	1.3810548722423148	0.16726208962998845
EP300	121.17775	0.063738265	0.046067953	1.3835706059831017	0.16648997392246812
HECW2	6.352798	0.23071811488264785	0.16702190003645265	1.3813644488075723	0.16716693111945735
ESYT2	35.931255	0.085737691	0.062027917	1.3822435961033788	0.1668969181604768
CEP89	49.782337	0.07896915	0.057077488	1.3835428337927256	0.1664984829632753
CNGA1	5.297036	0.2167785812049151	0.15701919446793808	1.3805865068883623	0.16740613443966346
POLR2I	444.9698	0.086140997	0.062399095573224275	1.3804846989332924	0.1674374575951978
LINC00663	9.733141	-0.17923801	0.12985265893893244	-1.380318362	0.16748864364565985
RRP7A	85.27855	0.06237792	0.045247901	1.3785815287207372	0.16802381486850182
CC2D1B	14.664253	0.1274811092049485	0.092446898	1.378965781249518	0.1679053045277452
CDC42	437.91568	-0.052153055	0.037815356610231825	-1.379150152	0.16784846372022266
SRD5A3	42.909966	0.098821557	0.071696034	1.3783406353813836	0.16809814269762624
RFC1	247.55563	-0.072047785	0.052236549	-1.379260049	0.16781458958779294
YAP1	141.53806	-0.080426511	0.058321050087040284	-1.379030567	0.16788532961941705
WIPF1	36.84057	0.09513606	0.069034766	1.37808913	0.16817577131588402
RPL28	7324.0728	0.091004631	0.066024362	1.3783492818195011	0.1680954744052916
CHCHD3	97.75934	-0.08401665	0.060891453	-1.379777398	0.1676551937830303
CLRN3	95.94762	0.069273563	0.050265438	1.3781549710587944	0.16815544641350122
NDUFB10	758.6209	0.072197346	0.052338587635093664	1.3794286213966955	0.16776263971167837
FAM227A	57.113014	0.065717906	0.047688758510610794	1.3780586538830695	0.16818517966842295
ATP6V1A	122.08679	0.07080938	0.051314992	1.3798965539882424	0.1676184977760743
PSMB8	31.788519	0.13019202876698766	0.09439546	1.3792191794172044	0.16782718635994642
THBS1	125.8145	0.083897934	0.060874126	1.3782199278972584	0.16813539636946095
RP11-73E17.2	4.8800135	-0.203335824	0.14757452076383207	-1.377851834	0.16824903869409746
LGALS8	54.47516	0.081878023	0.05943397	1.3776300475299599	0.1683175389470173
DNM1L	110.522804	0.028289965	0.020536363571975535	1.3775547498685967	0.16834079992788265
SH2D4A	40.435326	0.10213854841553595	0.074193398	1.3766527973793636	0.1686196190104926
MICALL1	10.208567	-0.145967202	0.10604315007671039	-1.376488743	0.1686703701336545
METAP1	79.555016	-0.083568953	0.060731042	-1.376050048	0.16880613888146434
WDR92	29.452488	0.089915568	0.065347981	1.3759502126983074	0.16883704786378861
ADPGK	43.063683	0.085353393	0.062012945	1.3763802625291655	0.16870393540026352
CENPT	36.782936	0.11022463158331246	0.080070656	1.3765920953376032	0.16863839617170095
U2SURP	321.62805	-0.065437564	0.047555130695147795	-1.37603584	0.1688105374785941
USP42	56.315716	0.039771792	0.028899976748184605	1.3761876811476805	0.16876353498988605
WDR44	12.928162	0.13528420145371645	0.098298837	1.3762543391752837	0.16874290404770154
IPO9	98.183075	0.046245409	0.03360798	1.3760246719160223	0.16881399501187289
KLF9	53.808754	0.090562666	0.065850811	1.375270320395756	0.1690476543228112
KIAA0141	56.19215	0.040826063	0.029691155	1.3750244156555813	0.16912387537756102
PLEKHG4	7.100062	-0.208295212	0.15150463825352736	-1.374843798	0.16917987648416632
TP53	75.17058	-0.059357615	0.043184798839311096	-1.374502515	0.16928573005264225
ERBB2IP	177.97128	0.069155041	0.050327383916577526	1.374103636220912	0.16940951074861732
MOCS2	89.13494	0.067280684	0.048968137937845435	1.373968596841537	0.16945143177224198
KIF3C	6.8465576	-0.173498678	0.12638682778114088	-1.372759177	0.1698272254123061
FLOT2	89.244675	0.050592017	0.036860944	1.372510075795767	0.16990470441616534
ALKBH1	18.287308	-0.079615633	0.058022488	-1.372151321	0.17001633567054764
KIF2A	79.67314	-0.077528921	0.056499601156407675	-1.372202984	0.17000025660646934
MRPL1	233.36899	-0.098291846	0.071651469	-1.371805043	0.17012413684389005
ZNF337	16.668768	0.1374914255987736	0.10023255956338939	1.3717241802233018	0.17014931803207456
CASP2	48.858204	-0.066141306	0.048211403890644274	-1.371901672	0.17009404981266274
RP3-406A7.7	15.222939	0.12944034972166807	0.094430777	1.3707432417000298	0.1704550098696591
KCNF1	6.8653984	0.21821533913133137	0.1592371019444997	1.3703799960350187	0.1705683131868001
GTF3C6	235.52402	-0.040169217	0.029320957	-1.369983171	0.1706921551273648
PNPLA1	5.005313	0.23457445302704963	0.1712417068096378	1.369844165871438	0.17073555192348122
ACTR10	84.45587	-0.031668174	0.023116407460400765	-1.369943563	0.17070451954971066
EVC	75.40022	0.076181259	0.05564757	1.3689952613752998	0.17100075614800625
ARID5B	571.2705	0.051230575316892936	0.037434088120298505	1.3685541144279494	0.17113869556965333
ASAH2B	6.421155	-0.177569865	0.1297354990366552	-1.368706841	0.17109093120131658
AC142528.1	9.79225	0.18184432426375557	0.13287177159309857	1.3685700287087965	0.1711337179865725
PLA2G12B	18.103619	0.11839408676609417	0.086506078	1.3686215910873305	0.1711175913280676
C5	23.49031	-0.112896361	0.082449381	-1.369280884	0.17091149090251212
SPATA13	100.53255	0.061113529104219994	0.044637686	1.369101644848685	0.17096750424316887
LRRC4C	163.8538	0.10409118197336557	0.076050743	1.368706969938866	0.17109089072581918
USH1C	266.22638	0.1014327252473373	0.074126322	1.3683766089625804	0.1711942221218703
ANKDD1A	6.3068285	-0.183797482	0.13436122374118448	-1.36793546	0.17133227890079794
HBA2	89.91814	0.2651371562738551	0.1938647758699354	1.3676396606041348	0.1714248956374762
SLC35E1	56.93325	0.072279602	0.05289282	1.3665295749962858	0.171772805
TMEM86B	12.064592	0.13730705063070378	0.10051690400940487	1.3660095481836232	0.17193596650007759
PRKRIR	66.03337	-0.03569856	0.026139954	-1.365670362	0.1720424507572096
LYSMD4	7.2751083	0.19319452107780533	0.14148873051455468	1.3654410522676346	0.172114469
SLC27A5	49.006332	0.12161956959793363	0.089087727	1.3651663790299606	0.1722007628459652
CDIPT	109.47312	0.069376583	0.050820785	1.3651222162652568	0.1722146405174042
REV1	77.14476	0.058383832	0.042781039	1.3647127920821407	0.17234333747797292
ATF7IP	79.31407	0.06721643	0.049260915	1.3644981980281157	0.17241082094891835
ECHDC2	171.40999	0.037421514	0.027433959	1.3640580831172584	0.17254928587963447
PLEKHG3	55.29413	0.089164116	0.065381333	1.363754952535892	0.17264470240928687
TWISTNB	85.52819	0.032026431848220197	0.023493847	1.3631837873470054	0.17282459550522333
CERS4	47.23039	0.090625251	0.066503898	1.3627058578246636	0.17297523094922795
H2AFY	349.8078	-0.060735889	0.044581333	-1.362361422	0.17308385230345247
ASTE1	16.403276	-0.073231014	0.053759235	-1.362203425	0.173133695
VPS13D	25.670053	0.10269335631304065	0.075389487	1.3621707864753727	0.17314399298797012
PRR5	88.325325	0.11680009146558039	0.085745356	1.362173961991622	0.17314299106404563
SARS2	38.72146	0.10381388044867268	0.076239754	1.3616764812690636	0.17330000668685475
ALG12	56.365356	0.076287275	0.056034571920380326	1.3614322874239153	0.173377118
JAZF1	9.536946	0.11313767785110826	0.083094899	1.3615478073655927	0.1733406362580472
ZNF497	9.536946	0.11313767785110826	0.083094899	1.3615478073655927	0.1733406362580472
SYCE3	6.3573775	-0.195168187	0.14339726301677627	-1.361031462	0.1735037470229961
SLAIN2	65.14657	0.037860259	0.027828392364432502	1.3604903390579244	0.17367480803720137
AC009005.2	10.082247	-0.160155459	0.11770784255937627	-1.360618419	0.17363430777856026
PCID2	63.30903	-0.07320941	0.053824086012487164	-1.360160769	0.1737790541168408
WASF3	39.724808	-0.049089395	0.036098652	-1.359867802	0.17387176157408024
CCNI	830.69775	0.029272484333751708	0.021534393423288015	1.3593363768535716	0.17404002194057855
SLC26A11	30.092869	0.1223571279506961	0.090009345	1.3593824991830172	0.17402541383123404
CLIC5	9.651634	0.1877955152412603	0.13820631452163573	1.3588056080596922	0.17420819577716717
ZNF117	38.865334	-0.083704981	0.061613629412978654	-1.358546503	0.17429033721779874
LAMP2	130.81314	0.072840304	0.053619594	1.3584642858075446	0.17431640766656897
BCO2	4.8002424	0.22537955363524073	0.16596258809332332	1.3580142140739955	0.17445917392013222
LMBR1L	26.21922	0.097517005	0.071845777	1.35731018	0.17468267391624104
ZNF433	15.813032	-0.124450332	0.091680112	-1.357440879	0.1746411667548512
CDH3	8.588083	-0.162266905	0.11957998023156723	-1.356973844	0.1747895213642664
SFI1	24.560995	0.11860698659922077	0.087407942	1.3569360403441924	0.17480153406067822
PEX10	40.97795	0.095250997	0.070217992	1.356504136402726	0.1749388201731864
CAMKK2	49.850777	0.094150478	0.069414005	1.3563614247164089	0.17498420056527386
CLDN10	134.08728	0.073564022	0.054237409	1.3563336246635245	0.1749930416295845
UPF3A	166.61288	-0.052171009	0.038470771	-1.356120724	0.17506076010132665
ZDHHC4	108.136375	0.077320994	0.057035990039192595	1.355652698638619	0.17520969606255787
LRFN3	11.47891	-0.149518987	0.11031292169155957	-1.355407732	0.17528768759218338
PDK2	207.1143	0.078065011	0.057604882695846155	1.3551804566425976	0.17536006970753515
ADAM15	10.009642	0.18687998885048895	0.1379724676802499	1.3544730480836353	0.17558550637737114
IQSEC2	12.931249	0.13425742172821925	0.099134854	1.354290806631139	0.17564361801317618
PTPRJ	7.703051	0.17458280506620164	0.12889708041126013	1.3544356824000685	0.17559742006625245
BAD	176.55432	0.085861618	0.063402141	1.3542384605075093	0.1756603123606244
NBPF1	76.67408	0.11246960713386844	0.083074475	1.353840724705002	0.17578719784929997
C10orf67	10.468047	0.16538259836722335	0.12217961486205854	1.3536022236928904	0.17586331710683079
CHPT1	49.11963	0.090413078	0.066872907	1.3520135728400553	0.17637097335648788
APRT	553.8773	0.11498804063870872	0.085013356	1.3525879451420253	0.17618730572324603
NUDT16L1	191.64542	0.069798635	0.051606806	1.3525083390954078	0.17621275291674177
SMN2	5.315401	-0.198102882	0.14649125485019635	-1.352318829	0.17627334353034074
PTK2B	10.584018	0.12598819373257183	0.09310498	1.353184256795272	0.17599677343027897
ACER3	27.778198	0.10111361287157866	0.074787296	1.3520158929977486	0.17637023115024342
RNF141	54.622414	0.058551024648483385	0.043296083935801165	1.3523399653257795	0.176266585
PRMT10	51.891655	-0.088922063	0.065732302	-1.352790934	0.1761224298788424
SRR	13.809027	-0.125691992	0.092949411	-1.352262387	0.17629139241468084
C1orf174	36.891357	-0.069917811	0.051688011848697264	-1.352689111	0.17615497065844754
ASB8	77.23217	0.066057839	0.048887097	1.3512325894969646	0.17662093813288893
LAMA4	89.824234	-0.070404798	0.052119157434825224	-1.350842989	0.17674573390136872
BTBD6	33.44256	-0.09231691	0.06835633	-1.350524679	0.17684774292047312
SOS2	55.693962	0.047765669	0.035375571620293735	1.350244446727269	0.17693758545303728
GNA13	71.62136	0.034083993	0.025241613507531322	1.350309607323725	0.17691669192265314
PTPRG	161.75087	0.07869571	0.058309929651478395	1.3496107847209386	0.17714086296032983
VIM-AS1	7.971836	-0.145734097	0.10799391225463954	-1.349465858	0.17718737958899755
GLIS2	60.102173	0.094925935	0.070336535	1.349596416083884	0.17714547440671502
ZCCHC9	71.618164	-0.076323003	0.056568168940584244	-1.349221737	0.17726575492990726
CPSF3L	118.73659	0.1048575075571327	0.077724347	1.3490947457361773	0.1773065357221526
INTS5	32.120323	-0.090148318	0.066823867	-1.349043701	0.17732292973037012
RUFY1	85.25524	0.069024248	0.051181141	1.3486266020729865	0.17745693164726417
MIR181A2HG	7.398197	-0.163031801	0.12091453017967399	-1.348322663	0.17755462591336646
DCDC1	20.152185	0.13754122251233164	0.1020022049938143	1.3484142085033606	0.177525197
NPHS1	46.462776	0.12032456916725519	0.089278947	1.347737327044629	0.17774288192036203
HLF	7.4083695	0.19217442805207935	0.14260783781680997	1.3475726930166436	0.17779585832577294
L3HYPDH	20.412409	-0.114055747	0.084612494	-1.347977602	0.17766558678348943
PTPRU	12.391546	-0.153929957	0.11421530118562612	-1.347717469	0.17774927129257878
HBG1	22.277784	0.35594458919567756	0.26414707802209947	1.3475242348351777	0.17781145357614092
APOL2	22.510456	0.11372452298929785	0.084434013	1.3469041539677153	0.178011104
PGBD2	9.317001	0.16270589699647228	0.12081136732677877	1.3467763886520243	0.1780522613519453
SQLE	123.42208	-0.033645632	0.024977665026784723	-1.347028702	0.1779709887512262
RP11-307C12.12	13.64503	-0.128463002	0.09551361	-1.344970651	0.17863471266579323
AIMP2	55.527393	-0.072508906	0.053889977	-1.345498924	0.1784641686083117
PPARGC1A	51.838737	0.063373517	0.047115423385596315	1.3450694525496856	0.17860280694898534
SNRPD3	495.32812	-0.044510452	0.033091788	-1.345060333	0.17860575175086035
WDR43	181.02176	-0.089932233	0.066845074	-1.345383094	0.17850155206844187
ZNF32	61.472607	-0.081187667	0.060360751	-1.345040707	0.17861208916469695
TJP2	86.038895	0.069648569	0.051758021	1.3456575033243527	0.17841299753000028
SLC7A9	29.902607	0.15381884801798817	0.11435560908810631	1.345092289259524	0.17859543297557057
UBE3C	46.395386	0.056889320262185315	0.042288946	1.3452527295005912	0.17854363320854572
CWC25	75.132614	-0.074591419	0.055443477	-1.345359697	0.1785091040252761
MZT2B	1132.2415	0.086875287	0.06456649	1.3455166325075933	0.17845845374916525
PUS3	30.617466	-0.071947992	0.053486553	-1.345160369	0.1785734515017866
UQCRC2	238.41724	0.047951802	0.035658894492808214	1.3447360870216252	0.17871047646415017
NUPL2	52.00332	-0.086646464	0.064441958	-1.344565981	0.17876543552000146
ARHGAP10	81.4306	0.052211745030054636	0.038837275	1.344371994798152	0.17882812516399726
ZNF554	10.337432	0.1604483924672524	0.11937639664124666	1.3440545784727986	0.1789307385315374
ATXN10	188.13889	-0.02112894	0.015739756045472293	-1.342393131	0.17946856076412665
SLC25A38	41.84201	-0.044240925	0.032968375	-1.341920067	0.17962191437935715
TMEM70	51.583904	-0.040104145	0.029893039005772934	-1.341588102	0.1797295862320264
MAP1S	48.13499	0.10699225398899441	0.079776374	1.3411521377830649	0.1798710623649834
MGAT4A	46.07277	0.078926947	0.058858163	1.3409685718067783	0.1799306567499428
ATP1B2	25.733006	0.05856794	0.043732541	1.3392302207727689	0.18049573703181787
ZNF268	34.786243	0.067557463	0.050445767	1.3392097345327931	0.18050240427869824
LRRC47	89.299065	0.06942338	0.051796293	1.3403156119218647	0.1801427579983913
TMEM243	40.653282	-0.117502605	0.08770434	-1.339758153	0.18032398445626485
WBSCR22	140.04967	-0.035716437	0.026658327249927904	-1.339785381	0.18031512991873933
EIF4E	118.90199	-0.078397402	0.058536838	-1.339283174	0.1804785043426893
IPO4	49.780823	0.083467719	0.062288261	1.340023277457171	0.18023777731025814
CCSAP	7.3363485	-0.173466032	0.1294373419578979	-1.340154466	0.18019513181124336
HNRNPA3	774.875	-0.057617619	0.043025228	-1.33915893	0.18051893936714358
RPS15	7732.314	0.10306163933600437	0.076940208	1.3395029992303933	0.18040697871389622
NDUFAF3	266.83588	0.061612775	0.046044072882221634	1.3381260854991641	0.18085533866293801
HACL1	28.643444	-0.088383887	0.066055742	-1.338019755	0.18088999713745924
ZNF713	12.944939	-0.077851105	0.058211911	-1.337374139	0.1811005416675031
HSPA5	1010.10266	0.050363115723587315	0.03766546	1.3371167118306881	0.1811845429413237
PPP1R3D	12.666911	-0.129860379	0.097097007	-1.337429269	0.18108255579059984
TIA1	254.92538	-0.060051931	0.044895984	-1.337579128	0.1810336721201865
POSTN	35.02915	-0.387524708	0.2896884170008135	-1.337729385	0.18098466835597626
RP11-54O7.1	10.750292	-0.085554976	0.06398134	-1.33718636	0.18116181321523128
COL1A1	117.89905	-0.204548528	0.15299900628565213	-1.336927169	0.18124641122540053
BUD13	22.785727	-0.10912882	0.081668677	-1.33623838	0.18147137
HIST1H4E	30.550146	-0.111077481	0.083124037	-1.336285935	0.18145583209695182
AP001347.6	7.8671694	-0.164692234	0.12324443557195178	-1.33630564	0.18144939368535162
DNAJC10	135.67401	-0.027561172	0.020626111	-1.336227314	0.18147498592573208
TTN	6.181647	-0.191020444	0.14290301407935244	-1.336713889	0.1813160466911754
ZCCHC4	15.088518	0.12586923629768204	0.094221156	1.3358914525777639	0.18158475511925098
APH1B	15.744186	-0.072667662	0.054397204090064856	-1.335871275	0.1815913514248988
L3MBTL3	21.955244	-0.062657697	0.046915193963359275	-1.335552346	0.1816956348186507
TXNIP	561.78613	-0.060108567	0.045007083	-1.335535715	0.18170107424251447
ZDHHC1	16.562355	0.11605852732506255	0.086910854	1.335374380888759	0.18175384535982464
GOSR1	134.99863	0.024496492298181214	0.018354502	1.3346312577585044	0.1819970623851126
KRBOX4	28.744244	-0.053927746	0.040402936	-1.334748219	0.18195876614308604
HUNK	66.6221	-0.047563011	0.035640701	-1.334513911	0.18203549096606808
ZNF525	11.972689	0.13227242092088684	0.099113185	1.3345592819438568	0.18202063219227138
OCA2	11.566305	-0.143041928	0.10715058972464214	-1.334961648	0.181888899
FAM111B	7.586249	-0.11371618	0.08524735	-1.333955607	0.18221840576057724
PRMT6	34.882744	-0.083343075	0.062490598399799216	-1.333689824	0.18230553111989534
CTB-175P5.4	9.550554	-0.169512575	0.1271599644433118	-1.333065602	0.18251027645605367
HIST1H3B	11.8354845	-0.151879088	0.11391302279604643	-1.333289944	0.18243667245530448
EMC1	61.56138	-0.05857137	0.043937364	-1.333065186	0.18251041303460358
RALGAPA1	57.80769	0.037669761	0.028276542197922496	1.3321912068045052	0.18279736528752655
ITGB5	45.40768	0.078831558	0.059162537	1.332457368761764	0.1827099413061829
SLC25A22	12.437059	-0.14112345	0.10593169262340707	-1.33221179	0.1827906033281569
DDX3X	258.93973	-0.077736021	0.058354704	-1.332129472	0.18281764723981686
NIT2	198.1228	0.075532337	0.056745565	1.331070305561443	0.18316587857691236
EPM2AIP1	119.11705	0.030992787014259657	0.023283714	1.3310929079316607	0.18315844227029543
NUP54	48.733055	-0.064531396	0.048480846485452464	-1.331069911	0.18316600832289442
NEB	22.18084	0.16295376189262217	0.12243120228692499	1.3309822892266474	0.18319483857684982
FOXJ1	73.79521	-0.106363887	0.079923084	-1.330828111	0.1832455758264061
COL2A1	28.925919	-0.134403424	0.10102257293163194	-1.330429622	0.18337676
AEBP2	45.111153	0.042510173894321705	0.031953496	1.330376301279409	0.183394319
RNF128	9.700012	0.20303788579746992	0.1526528619019229	1.3300627532808302	0.183497596
PPP1R15A	125.422485	0.079376499	0.059679132	1.3300545164024917	0.18350030991848043
FAM65C	5.55708	0.20333283192743198	0.15293855873321924	1.3295066568668195	0.1836808710474328
RAB3A	5.4874997	-0.149935887	0.11277012384371811	-1.329571006	0.18365965621475744
ZNF649	30.048817	-0.069885416	0.052565705880718655	-1.329486866	0.18368739623923447
RIPK1	26.356787	0.071721336	0.05394521	1.3295218647352283	0.18367585713008705
KANSL2	45.85332	-0.085387507	0.064263088	-1.328717762	0.18394110260217733
TBL3	41.12896	0.10383473205708142	0.078141789	1.3287990175840567	0.18391428640271335
AC004893.11	9.333464	0.16892747456237253	0.12711487706598731	1.328935514563568	0.18386924568004281
C19orf73	6.359305	-0.192211353	0.14464266820847366	-1.328870351	0.18389074722691212
KCTD16	16.933104	0.068639516	0.051667590352210704	1.3284830137903652	0.18401859141268773
CTSZ	117.65261	0.072690895	0.054719792	1.3284205269424432	0.1840392219566802
PDE7A	56.16466	0.077343013	0.058255767	1.3276456149110505	0.18429520783054865
ANTXR1	29.278784	-0.095490365	0.07192089	-1.327713891	0.1842726428622764
NONO	451.73822	-0.050544269	0.038063768655805824	-1.327883978	0.18421643841656088
RP11-421L21.3	20.352917	-0.088730317	0.066848782	-1.32732886	0.1843999211231534
TMEM116	20.115799	-0.109302004	0.082351986	-1.32725401	0.18442467154568154
PIP4K2B	65.737015	-0.035069377	0.026427981640211796	-1.326979007	0.18451562708359515
MTMR1	12.177147	0.13508771573493483	0.10188670248900353	1.3258620844021785	0.18488538393245202
HMCES	38.601902	-0.114258276	0.086254618	-1.324662701	0.1852830494755089
PPIH	76.837616	-0.067453807	0.050904459231097314	-1.32510606	0.18513597652144587
AP000487.5	6.109814	-0.202000674	0.1524913879044948	-1.324669393	0.18528082907904564
ZNF33A	149.69048	0.050821970530111164	0.038367226	1.3246193704299605	0.18529742793971982
RP11-152N13.5	5.702713	-0.190818181	0.14402008506740605	-1.324941455	0.18519057000688066
ATXN7L3B	380.99307	0.055668675483051135	0.042039332	1.3242045720531728	0.1854351128314642
WAPAL	100.554405	0.067964682	0.051338232	1.3238609635907113	0.1855492247929299
TRAF3	26.81309	0.095723656	0.072316147	1.323683023621549	0.18560833884975847
LRP1	67.49011	-0.065546904	0.049526489	-1.323471642	0.18567858070215082
ASCC2	36.26433	-0.089042229	0.06728457	-1.323367737	0.18571311564857607
UBE2F	54.57186	0.045255470977557916	0.034212272	1.3227847188060715	0.18590698044686305
ZNF500	36.983376	0.096152735	0.072696639	1.3226572208600218	0.18594939593241755
FLOT1	180.49565	0.067911509	0.051367361438681765	1.322075080588332	0.18614315083566102
TENM3	34.672684	-0.086593462	0.065493249	-1.322173878	0.186110258
PDGFA	156.34521	0.049345129962766014	0.037329974	1.3218634823585578	0.18621361445875806
ATP8B4	5.664402	0.18968574301957888	0.14348041380590806	1.322032310808461	0.1861573918685212
C5orf63	22.23115	-0.097797833	0.073984108	-1.321876214	0.18620937424282547
CTA-204B4.2	12.96319	-0.13899311	0.10512195288478333	-1.322208219	0.1860988249797333
PBX1	371.59995	0.054271598	0.041061935116275254	1.3217009229103374	0.18626776122876365
ZNF594	29.656849	-0.086770661	0.065678479	-1.32114298	0.1864536943274402
SHPK-1	16.874308	0.11682178305925224	0.088453786	1.3207098164399316	0.18659813968332095
ALDH16A1	44.54458	0.092692794	0.070170616	1.3209630857962784	0.1865136729510397
LONRF1	22.744947	-0.064155212	0.048571661078774565	-1.320836271	0.18655596297871946
OST4	836.7689	-0.082655833	0.062605324	-1.320268421	0.18674541493170527
MMS19	43.504017	0.081279794	0.061567131	1.3201816163049236	0.1867743882777022
PRKCZ	54.614002	0.089538146	0.067841593	1.319811962573777	0.18689780660195443
PSMB5	440.93707	-0.043481031	0.032972554251054734	-1.318703744	0.18726817477285063
CAPSL	35.64085	-0.119137822	0.09034761	-1.318660476	0.18728264579961174
DPYD	18.964796	-0.112562624	0.085357064	-1.318726519	0.18726055778703077
NME3	112.13237	0.072763444	0.05515238	1.3193164768320007	0.18706333162299205
HIST1H2AK	9.57925	-0.170630857	0.12936976118831903	-1.318939263	0.18718941858085525
STARD3NL	82.40277	-0.061888829	0.04691603	-1.319140377	0.18712218683837978
SPRED2	24.482672	-0.0970659	0.073566922	-1.31942315	0.18702768674792536
ZNF697	29.630365	0.057737022	0.043786197	1.3186123765194204	0.18729873391199947
ARHGEF3	38.250416	0.11969536205206462	0.090810942	1.3180720288451166	0.18747953696761288
SLC44A3	68.863815	-0.109995998	0.083463989	-1.317885693	0.18754191578880897
HKDC1	22.922745	0.11246097494602864	0.085326071	1.3180142275313058	0.18749888520471092
CUL3	124.24361	-0.052244962	0.039651656	-1.317598499	0.1876380882986307
BAK1	23.857723	0.073913778	0.056102005311286486	1.3174890636508105	0.187674745
VPS9D1-AS1	8.413435	0.15937704727074334	0.12107318766891269	1.3163694649436055	0.18805006600112917
UBE2N	126.76155	-0.059594793	0.045279669	-1.316149049	0.18812402094584169
PIGQ	65.54807	0.074625226	0.056704995148460446	1.3160256131783465	0.1881654460346791
C2orf68	53.87008	0.038811155	0.029506127	1.3153591711917765	0.18838922046106066
PLEKHJ1	239.1213	0.095549124	0.072667249	1.314885669180205	0.18854832975113456
TNKS2	75.898895	0.032640859	0.024823594899967966	1.3149126658342023	0.18853925549263006
CMC2	71.19074	-0.06532296	0.04967484	-1.315010976	0.18850621366055653
CDYL	54.08142	0.091952434	0.069946438	1.3146121070793553	0.18864029906588342
TMUB1	74.10205	0.083290079	0.063369193	1.3143623044686525	0.18872430953227515
PARP9	16.167688	0.1274554	0.096988087	1.3141345956496546	0.18880091372861763
SASH1	49.633965	0.084702679	0.064527699	1.3126561149193465	0.18929885161329563
TRIM35	6.4949775	0.17891523859302544	0.13627955	1.3128546289724135	0.1892319378142795
SNRPB	489.1916	-0.048014537	0.036583326	-1.312470528	0.18936142367816922
CD109	4.842552	0.3171935553024618	0.24172370577503546	1.3122153422455956	0.18944748668905687
CNPPD1	69.57167	0.057599280104067146	0.043894589634725714	1.3122182160349767	0.1894465173262173
CCND1	496.6079	-0.051825385	0.0394833	-1.31259003	0.18932113090565994
RALGPS2	90.61173	-0.059392681	0.045277522	-1.311747613	0.1896053060876841
CPSF1	68.862465	0.083694377	0.063846342	1.3108719207411619	0.18990103888241505
RP13-188A5.1	53.912376	-0.108393409	0.082684711	-1.310924446	0.18988329079524835
IGF2BP3	214.62012	-0.034331745	0.02618521	-1.311112096	0.1898198945878805
C17orf49	8.9321575	-0.154317871	0.11771155857819418	-1.310983156	0.18986345426236328
C1orf192	106.224045	-0.20950379	0.15987848425271617	-1.3103939	0.19006261631626153
NAA10	170.89522	0.071168468	0.054328189282690675	1.3099731335335407	0.19020492450197546
CCDC9	16.92677	0.14328842535367473	0.1093790015005182	1.3100176760435676	0.19018985596867966
NEDD8	633.1581	0.086305419	0.065893962	1.3097621718425512	0.1902763038491757
RPA2	70.281395	-0.081928006	0.062568911	-1.309404376	0.19039741
ABR	22.232727	-0.110342623	0.084263125	-1.309500723	0.19036479295604591
STRADB	99.207855	0.060300186935841785	0.046058379358758915	1.3092120863860686	0.1904625192415592
TMEM167B	43.53768	0.043038425	0.032873554	1.3092111735364345	0.19046282837167483
C5orf51	40.337395	0.080718587	0.061683338	1.308596282633603	0.19067114080420788
CCDC176	39.422707	-0.098990399	0.07564428	-1.308630323	0.19065960426947826
CFD	34.01875	0.13868032662346877	0.1060129823377114	1.3081447532689285	0.1908242164714169
BCL7B	33.336212	-0.122180499	0.093409779	-1.308005442	0.19087146351179196
PIP4K2A	24.631384	0.099051351	0.075747685	1.3076485530664692	0.19099254057455128
TTC21B	43.8107	0.042236875	0.032302181	1.3075549027178748	0.1910243214802404
WIBG	45.115208	-0.06543151	0.050070041915873886	-1.306799582	0.19128078709537422
RP11-617D20.1	15.84843	0.099788607	0.076370504	1.3066380569427132	0.191335665
TTC1	154.02873	0.049603858	0.037960595	1.3067197146453948	0.19130792058333146
ATN1	72.201515	-0.079214613	0.060629289	-1.306540375	0.1913688581622438
NAALADL1	7.278899	0.3159621202097977	0.2418445289856136	1.3064679260476184	0.1913934794622505
IQCH-AS1	12.52651	-0.127459254	0.097546177	-1.306655556	0.19132971914326602
BTF3L4	130.972	-0.061710124	0.04723225	-1.306525174	0.19137402375542012
C18orf54	8.340803	-0.153922141	0.11776191727992638	-1.30706212	0.19119161500574888
TBKBP1	31.271801	0.10807577553931048	0.082751206	1.3060326405187521	0.19154145780874654
MOK	79.73599	-0.039098083	0.029935322882090668	-1.306085228	0.19152357593992853
PIK3CB	34.623913	0.088524537	0.067808267	1.3055124621020444	0.1917184064519727
NUP214	76.831505	0.067031414	0.051339855	1.3056408838136462	0.19167471017541748
ZNF286A	8.014203	-0.156268096	0.11973856731900527	-1.30507738	0.19186650020381835
FAM3A	57.523693	0.078525902	0.060167351686664476	1.3051247807302016	0.19185036186635696
ANO3	24.37631	0.099704353	0.076405845	1.304930973736438	0.19191635314256428
NUBP1	81.043686	0.06564398	0.050309054240156276	1.3048144230115737	0.19195604669840305
POLR2H	146.47774	-0.054320645	0.041639151763113655	-1.304556952	0.1920437547219488
AC027307.3	6.056833	0.18297363570152017	0.14030631665809046	1.304101198432889	0.1921990803506065
TMEM53	27.162426	0.1053891817541943	0.080821825	1.303969346043595	0.19224403425806702
MED25	67.565796	0.09042149	0.069351651	1.3038116336163088	0.1922978150694361
CCDC174	113.25271	-0.080918072	0.062088204619650436	-1.303276081	0.19248052411344607
CDO1	27.906885	-0.107636828	0.082586691	-1.303319295	0.19246577656787933
RNF207	9.035853	0.15328963603265908	0.11760666750195362	1.303409401	0.1924350287242046
LAMB2	120.391556	0.087879608	0.067438033	1.3031164195958704	0.19253501874635348
UAP1L1	5.6538186	0.2561084314255946	0.19656712187423095	1.3029057402054236	0.1926069439839495
FUBP1	148.64218	-0.059885683	0.045970351	-1.302702331	0.19267640577152945
HOGA1	98.06911	0.078251613	0.060101996	1.3019802670834846	0.19292313131991456
INPP5E	14.280083	-0.150598528	0.11567377140179036	-1.301924594	0.19294216414316656
PIGK	36.833584	-0.080637115	0.06194889	-1.301671653	0.19302865401848934
HBB	9.395742	0.2124920635117313	0.16319784979391544	1.3020518577914115	0.1928986587958359
DFNB59	5.3672876	-0.182537742	0.14024417060935765	-1.301570976	0.1930630869773251
EEF1A1	14327.755	-0.056737014	0.043590915	-1.301578888	0.19306038062428854
AES	208.6188	0.062790908	0.048284542	1.3004350123441188	0.19345191641988602
FANCF	38.08821	-0.048586723	0.037360189	-1.300494561	0.193431519
C16orf72	50.07657	-0.071954754	0.055339921	-1.300232325	0.19352135493656042
REEP2	9.789343	0.15096811968585688	0.11602507132353307	1.3011680834471195	0.1932009274410218
ZNF596	7.147084	-0.158848753	0.12209402633139126	-1.301036241	0.19324604996010686
SGSM2	43.161163	0.098042753	0.075379173	1.3006610377569001	0.19337450428846792
HOXA7	68.699936	0.040331228528294634	0.031022528173955666	1.3000625965150672	0.19357951589082356
RP11-430H10.1	5.549328	0.2317550015884918	0.17825268575767586	1.3001487220425347	0.1935500015245042
PTPRS	133.07825	-0.045717263	0.035144211	-1.300847624	0.1933106168090445
ATP8A1	20.178682	-0.122214411	0.093985381	-1.300355538	0.19347914129977384
NUDT6	34.915672	-0.047484274	0.036505667299882236	-1.300737039	0.1933484795227265
MRPL2	164.83588	0.071918063	0.055338332	1.2996066312330956	0.19373582574972226
PSMB6	464.62466	0.071360353	0.054934698	1.2990032770637774	0.1939428045441488
TENM1	9.750189	-0.157562045	0.12130110489881733	-1.298933305	0.1939668189125382
MRPS34	324.71942	0.086861397	0.066874825	1.298865419	0.19399011919693399
AFF3	12.839732	-0.180902931	0.13930032281020796	-1.298654066	0.19406267455450843
C1orf52	62.505665	-0.073848614	0.056873666374329446	-1.298467621	0.19412669579244302
RBBP4	354.7728	-0.049485944	0.038119503824872836	-1.298179124	0.19422578991780526
ARHGAP19	11.494916	-0.168840609	0.13007695214869835	-1.298005576	0.1942854189844858
INTS8	38.450756	-0.083944759	0.06468419	-1.297763158	0.19436873310017133
GSTP1	2490.4546	0.072307275	0.055800407	1.2958198430078811	0.19503756005846085
IGSF3	15.935675	-0.116986027	0.090192585	-1.29706924	0.19460736401126366
MAPKAPK3	63.567738	0.075893211	0.058567887	1.2958161019803516	0.19503884922620762
HYDIN	59.33268	0.050243511	0.038741912	1.2968773993689973	0.19467337395460715
PTPN4	42.69461	0.085788406	0.06617843	1.2963197532436381	0.19486534591071059
CTC-444N24.11	70.535034	0.069929007	0.053937209	1.2964891669650822	0.19480700986597976
COL19A1	26.6889	0.11715680124112006	0.09040256	1.2959456083223713	0.19499422464276117
RAB3D	23.215372	0.058452305	0.045103070542399225	1.2959717357838734	0.19498522269354412
DROSHA	38.793396	0.073256053	0.056525942	1.295972262364086	0.19498504126885963
VPS37C	17.027142	0.12179808861922123	0.09394898	1.2964280045161671	0.19482806911056838
NUP50	81.03012	-0.068098446	0.052523704842280965	-1.296527845	0.19479369329827434
TFPT	44.166924	0.098828051	0.076212576	1.2967420330204096	0.194719962
ANKRD65	25.359169	0.12875991050231442	0.099382607	1.295598030890713	0.1951140078870216
TIMM13	827.59265	0.10583706046263366	0.08163764	1.296424789694676	0.1948291760730687
CTU1	41.447304	0.11904879576050373	0.091865983	1.2958963966092842	0.19501118086213354
KCNT2	29.089413	-0.108871982	0.084033743	-1.295574579	0.19512209182182438
HCG11	45.045086	0.079577392	0.061416683	1.2956966867570383	0.1950800033041743
COPB1	205.54976	-0.034222782	0.026436726	-1.294516643	0.1954870242023421
SCO1	70.287	-0.033275542	0.025695092668556203	-1.295015464	0.1953148949982083
TSPAN4	109.797035	-0.085888993	0.066348946	-1.29450425	0.195491302
CCBL1	10.984198	0.13866488485743977	0.10708908261491898	1.2948554742602854	0.19537009089205426
TFAP4	14.730425	-0.141422392	0.10924165491098897	-1.294583029	0.19546411008486064
PTS	70.06334	-0.08694192	0.067183171	-1.294102652	0.19562996559147272
PRPSAP2	55.788105	-0.059202161	0.045743829850596544	-1.294210856	0.1955925979919627
MED4	165.8407	-0.106438452	0.082249934	-1.294085562	0.19563586802983768
ACTN1	38.018547	-0.057985868	0.044817484	-1.293822484	0.19572674466261963
TTR	10.337759	-2.275321969	1.7587305499174646	-1.293729713	0.1957587983507706
KIF27	34.239407	0.10039542871746994	0.077614827	1.293508373730666	0.19583528980227916
CBS	171.82553	-0.082391345	0.063692568	-1.293578637	0.19581100536108387
ABHD10	40.032173	0.068910822	0.053283673532846826	1.2932821181612508	0.19591350298545485
HEATR5A	26.147266	0.055482694	0.042930345024455537	1.2923887215062375	0.1962225605717961
DBN1	153.67178	-0.063245314	0.048945376	-1.292161158	0.1963013397712109
LRIG1	17.113852	-0.120465425	0.09324632	-1.291905403	0.19638990645447663
CAPN10	18.090496	-0.09459638	0.073226822	-1.291826934	0.196417086
TUBG2	35.73281	0.092764105	0.071799422	1.2919895751645378	0.19636075483160587
TSEN15	17.742928	-0.116147929	0.089961128	-1.291090188	0.1966724061551045
ZNF140	23.669876	-0.102763149	0.079619024	-1.290685869	0.196812627
VPS54	29.10802	0.091813572	0.071129054	1.2908026580003933	0.19677211589470567
ADC	10.488091	-0.133880791	0.10370835758660915	-1.290935408	0.1967260760533056
DOT1L	55.213585	0.078898174	0.06114814	1.2902792245442272	0.19695372754238127
ANXA9	5.560607	0.2008342038630834	0.15564699228025797	1.2903185658831193	0.19694007331906616
KNDC1	15.547534	-0.117783028	0.091343693	-1.289448929	0.1972420605830736
RPL23A	3296.1165	-0.085721913	0.066497521	-1.289099384	0.19736353754407565
ADAMTS6	6.538829	0.18566677079478391	0.14412126853236734	1.288267669896939	0.19765280315336453
PTPN13	228.04683	-0.061405159	0.047663968	-1.288293064	0.19764396658765748
CMTM8	38.229218	0.052492211873445854	0.040743495	1.2883580986150762	0.19762133753405853
FBXW2	57.903084	-0.036304361	0.028183806373968043	-1.28812837	0.19770128105545925
HS3ST3B1	68.38885	-0.089366169	0.069397272	-1.287747567	0.19783384942044546
TNRC6A	163.51474	-0.057325668	0.044530352	-1.287339204	0.19797608460286387
TPM4	153.72188	-0.053313808	0.04139643	-1.287884209	0.19778627306166463
MRPL13	133.01602	-0.085427525	0.066356519	-1.287402135	0.1979541606506734
PECR	70.69464	0.081157062	0.063037846	1.2874339383069864	0.19794308151653128
RUNX1T1	17.123877	-0.122871697	0.095424769	-1.287628966	0.1978751513658208
SEC22A	15.307337	-0.080179907	0.062294307	-1.287114513	0.1980543776532876
RNF187	148.47719	0.059977883	0.046615769	1.2866436664246677	0.19821851640636712
NUFIP2	168.3026	-0.058653771	0.045582252	-1.286767728	0.19817525842657258
HACE1	15.198473	0.10123943493320658	0.078696757	1.2864498967238511	0.19828609408173636
ZNF100	15.011823	-0.072571589	0.056426749	-1.286120322	0.19840107294413245
USF1	7.3252044	-0.18935358	0.14723903629705978	-1.286028384	0.1984331557918847
PLA2R1	38.313553	0.12181204232669743	0.094730043	1.2858860710259836	0.1984828255654324
ARFGEF1	62.440308	0.04528676	0.035226271991399404	1.2855961540309941	0.19858403967839233
USP10	146.6047	0.047120919	0.036654	1.285560068607969	0.19859664024896806
TRPM5	9.260561	-0.184309542	0.14341369863812292	-1.285159951	0.19873639546398492
CTA-217C2.1	5.2559857	0.21149537842270846	0.16463661766200022	1.2846193114639266	0.19892534697371966
ETV6	34.190502	-0.078231819	0.060917748420285474	-1.284220466	0.19906482630932298
PARP14	53.62902	0.057001584	0.044385983	1.2842248805817142	0.199063282
NDUFB2	1017.9582	0.058656214	0.04568762	1.283853550050585	0.1991932024878006
ELOVL1	76.3596	0.077096133	0.060066204	1.2835193097081825	0.19931019893253754
ARF1	350.08826	-0.066003063	0.051431178442633244	-1.283327837	0.1993772440396976
TCF21	11.711774	-0.20919505	0.16303104792245254	-1.283160803	0.19943574516612528
NEBL	47.935505	-0.075455916	0.058818639	-1.282857234	0.19954209796557043
MT-CYB	13862.519	0.073234821	0.057103481997012186	1.282493093337145	0.1996697262316386
NUPL1	101.10836	-0.079068596	0.061642875822200835	-1.282688306	0.19960129835003637
TCEB2	1619.7234	0.068923651	0.053743867	1.2824468117278716	0.19968595180714166
KLHDC4	29.648636	0.11135850328951125	0.086848196	1.282220108214161	0.19976544426553877
RP11-2E17.1	7.445037	0.2106702577190123	0.16433667637272242	1.2819430352917895	0.19986262988963654
USP27X	18.433329	0.11279144246798688	0.087989998	1.2818666259570484	0.19988943717041108
DOPEY2	10.797852	-0.087109702	0.067974783	-1.28150025	0.20001801208500225
MPP5	106.30276	0.10238086055546979	0.079915204	1.2811186757605886	0.20015198501977405
ZNF443	8.475097	-0.153655339	0.11996996044380547	-1.280781776	0.2002703268655861
TMEM132A	81.65666	-0.088539616	0.069153718	-1.280330526	0.20042891615979108
IPMK	18.407837	-0.110040365	0.085996966	-1.279584263	0.2006913874885624
BTRC	37.321404	-0.045135165	0.035275152	-1.279517238	0.20071497331781996
CEP63	69.16185	0.067057827	0.052401756	1.2796866221376317	0.20065537139825285
RP11-661A12.14	7.0287256	0.17883820975691167	0.13980358281946056	1.2792104905341346	0.2008229426497974
SLC23A1	42.935997	0.089345609	0.069872967	1.2786863432053015	0.20100753076429467
WDR17	10.291241	0.15166373077232917	0.11863582706960986	1.278397382	0.20110934657654067
CLEC18B	289.70538	-0.083901392	0.065656676	-1.277880577	0.2012915373449975
ATP5G1	533.7788	0.070417265	0.055122857	1.2774603760425882	0.20143976094099747
TMED5	106.11147	0.06724737	0.052646567	1.2773362765009977	0.20148355155070286
RP11-2B6.2	10.365771	0.12254691299935748	0.095922416	1.2775628255452487	0.20140361514231742
PVRL3	82.81209	0.046144402058402235	0.036112551	1.2777940157622598	0.2013220649736449
PAPOLA	239.27042	-0.035194361	0.027552554	-1.277353846	0.2014773513134156
ZNF205	58.5721	0.10572262896998057	0.082725462	1.277993813367659	0.20125160765613226
SLC25A45	22.626734	0.10288470124446929	0.08056902	1.2769759613364264	0.201610734
NTAN1	26.24122	0.11089937836412998	0.08684558	1.2769720485604374	0.20161211559191639
NHSL1	31.129292	0.095689419	0.074953411	1.2766519618260777	0.20172514818434362
SRP72	182.53044	0.026829633	0.021013422582535857	1.2767855063446403	0.20167798384052826
RP3-525N10.2	16.764103	-0.110099253	0.086227832	-1.276841252	0.2016582982303804
RRAD	14.616611	0.13156968583142956	0.10306624948895461	1.2765545121104809	0.20175956988652333
TBRG4	76.69788	0.12056593870004241	0.094587205	1.2746537793230392	0.20243181332992033
RANGRF	53.316547	-0.037043457	0.029036738076834948	-1.27574442	0.2020458806871449
MPRIP	83.29934	0.068239476	0.053473212	1.2761432021943822	0.2019049021267566
MARC1	36.41524	-0.089604416	0.070282861	-1.274911337	0.20234062591849789
NFYC	92.88487	-0.068436382	0.053684965894416715	-1.274777417	0.2023880361118613
KDM1A	144.1997	-0.058154691	0.045608095524580575	-1.275095809	0.20227533272969744
C7orf55-LUC7L2	95.76607	-0.065455304	0.051328305	-1.275228234	0.2022284707997446
NAA30	46.573223	0.053609701	0.042046732396016556	1.2750027911161876	0.20230825408153763
KCMF1	67.77128	0.033779364	0.026480755346510905	1.2756193493388646	0.20209011076694594
EFHC2	13.100107	-0.11730135	0.091944931	-1.275778324	0.2020338920419017
ACSL4	26.341516	0.094168304	0.073854696	1.2750482962598852	0.2022921481286739
MSRB1	573.7822	0.064738922	0.050765673	1.2752499577412593	0.20222078392052634
RSRC1	151.09299	-0.067215583	0.05273348	-1.274628245	0.20244085546516566
ZDHHC7	40.37393	0.060037606547822885	0.04710742	1.2744830084576786	0.20249229068761798
RP3-512B11.3	13.867223	-0.162600141	0.12765899069256004	-1.273706931	0.20276729907503832
RBBP8	42.721962	0.078859546	0.061911727	1.273741656220527	0.2027549882480294
RNF26	40.505714	0.11025271332762258	0.086547225	1.273902347790371	0.20269802625741773
FADS2	86.93477	-0.111665129	0.087657194	-1.27388437	0.20270439843350074
MAL	206.88452	0.063321529	0.049711138	1.2737895772709218	0.20273799996118325
RABAC1	329.27484	0.10111612740402255	0.079373709	1.273924682570575	0.20269010994147274
COMMD8	119.2301	-0.06954317	0.054617552	-1.273275115	0.20292043390578873
ITPR1	37.185184	-0.044703009	0.035111039	-1.273189586	0.20295077518410454
OS9	187.48825	0.044699413	0.03510601	1.2732695663636229	0.2029224022376196
RP1-257A7.5	6.049281	-0.18932361	0.14867929214709566	-1.273369054	0.20288711329518028
ANAPC10	34.287243	-0.119973915	0.094266569	-1.272709047	0.2031213062642212
MCAM	6.535142	0.22360660384248976	0.17568449116433127	1.2727737227148481	0.203098348
WASF1	59.035236	-0.076236917	0.059900373	-1.272728591	0.20311436821380535
PTPN18	51.355946	0.088923166	0.069898536	1.2721749551906056	0.20331096402102777
CLHC1	23.323076	-0.077809998	0.061172068	-1.271985752	0.2033781817562994
RP13-582O9.5	67.725685	-0.079666641	0.062643717	-1.271741929	0.20346482797192345
USP53	99.39173	-0.073810212	0.058040452	-1.271702918	0.2034786933185433
SERF2	2437.6409	0.069323924	0.054531621472916667	1.271261008186489	0.2036358089555006
NGDN	64.81769	-0.057569213	0.045284593	-1.271275924	0.20363050442382835
CERCAM	13.872057	-0.117469772	0.092428017	-1.270932505	0.20375266152589377
RP6-99M1.2	7.330661	-0.198097129	0.15586129469261326	-1.270983467	0.20373453050557222
FREM1	121.184105	-0.062381387	0.049095547316743766	-1.270611902	0.2038667508116886
FH	81.51473	-0.071668786	0.056430268	-1.270041564	0.20406982528125328
SSH3	22.944572	0.064443517	0.050757916	1.2696249537993063	0.2042182563039744
MAP4K4	82.887436	-0.069202663	0.054513848102758576	-1.269451081	0.204280227
IFT81	78.962166	-0.07644349	0.060225915	-1.269279021	0.20434156604841802
SYNJ2BP	68.42605	0.037684431107500964	0.029689502707905248	1.2692846855082875	0.20433954641387342
FYN	186.24174	0.065119794	0.051314009219538236	1.2690451398877116	0.2044249649170614
WBP2	86.388954	0.068624341	0.054087281833810515	1.2687703732281588	0.20452297471265457
CTD-2020K17.4	13.2169285	-0.119249238	0.094032597	-1.268169142	0.20473755411102623
TMX3	51.716255	-0.075560869	0.059607843	-1.267633008	0.20492903851459165
CAMKMT	19.436611	-0.103111909	0.081352781	-1.2674663	0.20498860612497083
FMNL2	72.443054	0.049117187	0.038767427	1.2669705226586487	0.20516583017750611
ECHDC3	21.981194	-0.099848318	0.078811962	-1.266918306	0.20518450254416876
CAPS	8.861871	0.1630443686543208	0.12876602177973112	1.2662064603752896	0.20543917518668786
EPB41L2	35.44132	-0.112240326	0.0887	-1.26539262	0.20573061944501436
B3GNT2	30.325861	-0.087943678	0.069520054	-1.265011642	0.20586715451830806
ATPAF1	69.77336	0.067925012	0.053689434641730927	1.2651467261879183	0.20581873547441498
CTDSPL2	79.032745	-0.073194226	0.057858408	-1.265057741	0.20585062998156967
RP4-758J24.5	9.608859	0.15286066126647874	0.12085145656829585	1.2648640372827757	0.20592007093035813
ANO9	17.882835	0.1429199641418062	0.1130335108452514	1.2644034771022095	0.2060852455004487
NCAPD2	48.176094	-0.105827955	0.083697394	-1.264411592	0.2060823344642917
DGAT1	49.35891	0.088808992	0.070259033	1.2640223975132376	0.20622198801803482
NRP1	78.61047	-0.054969708	0.043486103	-1.264075282	0.20620300752073406
HOOK2	149.4766	0.072177764	0.057126352	1.2634758070256649	0.20641823571639284
STX12	44.99242	0.07461007	0.059052983	1.2634428662243165	0.2064300671038224
SKA3	5.034253	-0.200748305	0.1588888810957558	-1.26345093	0.2064271709611698
CTCFL	10.732055	-0.178858978	0.14162361582272126	-1.262917749	0.20661874042242712
GARNL3	5.1867933	-0.118438885	0.093797567	-1.262707442	0.20669433838317486
OLFM3	14.024954	0.1325429228218374	0.10498542796749051	1.262488760467598	0.2067729681356173
GSK3B	77.940994	0.068931988	0.054605535	1.262362652943091	0.20681832149394774
SEC14L1	103.48657	-0.060537528	0.047965012	-1.262118477	0.2069061574337413
MPZL1	115.63552	-0.059115336	0.046847866	-1.261857608	0.20700002833120223
AKAP1	97.40118	0.030505843820232963	0.024175609660421007	1.261843827259317	0.20700498812737678
ZNF354A	36.4992	-0.045287294	0.035888089	-1.261903179	0.20698362785817914
CPPED1	71.54103	0.0580643	0.046022886021677485	1.2616396963404126	0.20707846524691742
MT-ND1	9425.675	0.042595983	0.03376425	1.2615705528674168	0.20710335779704014
SARDH	9.693037	0.14795020370910622	0.11732305416796704	1.2610497123377937	0.20729093695619105
ZSWIM6	111.69145	-0.089384679	0.070891995	-1.260857159	0.2073603156677415
DENND2A	17.491306	-0.11320655	0.089847921	-1.259979632	0.20767670991188825
ZKSCAN7	10.97171	-0.129228396	0.10254554272880005	-1.260204906	0.20759545368805565
AP4E1	27.29455	-0.092477929	0.073394867	-1.260005405	0.20766741231159902
GSAP	7.384074	0.16265491355002357	0.12910985914034734	1.2598179150146191	0.207735056
YBX1	1365.8738	0.050739062	0.040289357257568596	1.2593663676659248	0.2078980314995752
ZFP91	80.58761	0.077015266	0.061154955	1.259346290446586	0.20790528007728515
YTHDC1	409.6647	0.029228231726539065	0.023229677	1.258228063769071	0.20830928840263307
MRPS21	606.02893	0.048921623	0.038893286	1.2578423765869737	0.20844876669448587
POLR2J	263.19662	0.089096629	0.070819305	1.2580839195107865	0.20836140820654292
PACSIN3	50.959473	0.088001195	0.069968796	1.2577205902320685	0.20849282305953787
PLIN3	148.11398	0.0545944	0.043402914391850005	1.2578510120701996	0.20844564305393298
ZNF232	19.155745	-0.10023572	0.07972025	-1.257343265	0.20862936375136765
PLAGL1	116.95748	-0.070443506	0.056018016	-1.257515185	0.2085671441232433
CBR4	102.47561	-0.026681537	0.021221370634008824	-1.257295659	0.20864659536338148
EXOC4	87.52041	0.058471326	0.046529778	1.256643126038055	0.20888289108728586
VSIG2	8.55887	0.18692925636270338	0.14874437370350313	1.2567148034473923	0.2088569257293319
MREG	7.6527853	-0.131855433	0.10493040353439428	-1.256598932	0.2088989015492354
MARCH5	64.85591	-0.077281166	0.061485098	-1.256908872	0.20878663548136178
NSUN2	27.315838	-0.063397671	0.050461937	-1.256346362	0.20899041951397535
TMEM5	63.937634	-0.085169046	0.067792015	-1.256328579	0.20899686423204777
LINC00574	7.9607787	0.15482288812628753	0.12332850096700601	1.2553699016232038	0.2093445103183943
CTD-2521M24.8	6.100135	-0.180495854	0.143883867	-1.25445512	0.20967662851044921
STYXL1	59.95296	0.079973873	0.063708284	1.2553135567181586	0.2093649557413093
DONSON	9.25963	-0.146982197	0.11717930329869726	-1.254335813	0.20971997210895033
PPP6C	49.986835	0.085301599	0.068027063	1.253936226550459	0.20986518630852735
ZFP36	71.08551	0.27357188986408804	0.21805642211218043	1.2545922161528786	0.20962683057701126
MOSPD1	27.848495	0.092528375	0.073810707	1.253590148505508	0.20999101380560103
RPA1	64.75293	-0.075173868	0.059863939	-1.255745442	0.20920827780946505
USP25	64.16242	-0.066933802	0.053368291	-1.254186743	0.2097741373932953
SAR1B	64.10819	0.059071406	0.047097143	1.2542460489787044	0.20975258698814747
TP53RK	31.443161	-0.071817184	0.057293067	-1.253505656	0.21002174213584057
CRYL1	233.80948	0.07023819	0.056016452	1.2538850126550252	0.20988380328013778
RPS9	5738.7427	0.076038701	0.06058699	1.2550334769741007	0.2094666074890228
GEMIN2	22.443115	-0.101268308	0.080783957	-1.253569546	0.20999850636215578
LMAN2	313.55573	0.060647942	0.048326596463547346	1.2549599317266165	0.2094933058215782
TUBGCP6	22.096788	0.11536107275397846	0.09189281	1.2553873704174066	0.2093381718510957
SEH1L	34.92319	-0.062873065	0.050102304	-1.254893703	0.2095173502698221
SCAPER	75.9228	0.047791899121598674	0.038124271089104426	1.2535819769484635	0.20999398549053705
KIF13B	102.78178	0.078542737	0.06258612	1.2549545711930474	0.20949525189422136
SAP30	33.54326	-0.046837504	0.037300017	-1.255696592	0.20922599535455233
ST3GAL5	12.5339985	-0.124062327	0.098964409	-1.253605491	0.20998543425207272
ZNF121	38.114742	-0.080071089	0.063760075	-1.255818608	0.20918174337779627
TFB2M	26.445435	-0.118510895	0.094554364	-1.253362511	0.21007380829499156
PAK1IP1	52.595917	-0.080084965	0.063916946	-1.252953555	0.21022260985671615
SCAMP5	37.59893	0.085332433	0.068115371	1.2527632506867403	0.21029187947205585
TRA2A	197.01189	-0.07701207	0.061487763	-1.252477993	0.21039574257206284
PABPC1L	25.227152	-0.098555335	0.078700168	-1.252288753	0.2104646656624254
COLEC12	6.44879	-0.222857181	0.1779230576772255	-1.252548062	0.2103702268765032
MYO6	311.29083	0.060341411	0.048181928	1.2523660400755947	0.21043651488786563
GLYR1	157.17642	0.05335403	0.042588383	1.2527836551116405	0.21028445159739528
USP36	54.808556	0.073486109	0.058694932	1.252000931771873	0.2105695244393605
MSRB2	287.36237	0.079904703	0.063820099	1.2520303726225974	0.21055879683526924
CCM2	45.096672	0.074096291	0.059194453460297225	1.251743817938822	0.21066322792086734
RP11-923I11.3	9.60725	-0.144327381	0.11529813854820403	-1.251775467	0.21065169193080768
ABHD15	11.584174	0.143165337	0.11440746418983151	1.2513636063294153	0.21080184887619635
RP11-872J21.3	10.128698	-0.14827055	0.11847800958016598	-1.251460508	0.21076651335690233
CCDC50	110.61886	0.05594844	0.044717603	1.2511502340378127	0.21087967095624516
PALLD	134.40694	0.053041308	0.042390302	1.2512604545779655	0.21083946824207755
SALL2	39.26726	-0.075546834	0.060400485576761566	-1.250765343	0.2110201028171037
TIMP3	48.894974	-0.099065054	0.079201015	-1.250805351	0.21100550224950554
PPFIA1	100.18717	0.061230974405889114	0.048979164	1.2501433186578836	0.211247198
XBP1	229.20755	-0.058303076	0.046653981752605704	-1.249691327	0.21141232695153145
MAPK6	124.96133	-0.110512414	0.088602935	-1.247277124	0.21229590232956097
SHISA3	7.5676756	-0.174471242	0.13980386612551943	-1.247971513	0.21204148957990898
TMPO-AS1	11.366354	-0.128766469	0.10318014783634412	-1.247977175	0.2120394160761151
ARPC3	391.59436	-0.071662443	0.057454083061322395	-1.247299402	0.21228773658855282
C4orf21	8.393196	-0.173234234	0.13884505612665948	-1.247680249	0.21214817730097457
BLCAP	44.443607	0.07335278	0.058783036764066904	1.2478562476914938	0.21208370571198576
DIABLO	25.430727	0.091992462	0.073746003	1.2474230275301006	0.21224242741508592
SCNN1D	6.250341	0.20238896273099907	0.16219059212350206	1.2478465001033319	0.21208727605619437
TMEM245	237.17403	0.053197612	0.042649937610036597	1.2473080836403412	0.21228455456092554
LTBP3	113.848656	0.066520517	0.053325057713265844	1.2474532519227206	0.2122313511228211
ZNF282	31.868158	0.092068352	0.073714913	1.2489786510230163	0.2116728824470302
LURAP1L	31.160702	-0.139796752	0.11204767443000815	-1.247654201	0.2121577200524709
SUPV3L1	38.094566	-0.097347558	0.078038571	-1.247428759	0.21224032690064487
SERPING1	158.57675	0.059960705137803924	0.048040049	1.2481399691589885	0.21197980330974242
ZBTB3	9.461256	0.14478002857959493	0.11588857324719569	1.2493037451653877	0.21155399864142033
DDT	407.4763	0.081529544	0.065357479	1.2474401683875433	0.21223614577699268
ARNT	36.513924	-0.075406219	0.060393751752968364	-1.248576498	0.21182001274154916
HSD17B2	7.955786	0.1779990399370962	0.1426297387295746	1.2479798499426662	0.2120384364763087
SEPT2	507.72592	-0.04920942	0.039392143	-1.249219175	0.2115849206341296
RASA4	70.07619	0.09472578	0.075960075	1.247046949484517	0.21238028315593738
COL9A2	19.464407	-0.130155598	0.1044040671236468	-1.246652565	0.21252491872519463
PPP1R3B	7.059138	-0.156058567	0.12517972707536434	-1.246676046	0.2125163053340724
LRSAM1	16.669712	0.066125367	0.053055771823894766	1.2463369155325799	0.212640731
TYW5	40.56778	0.041648992977727076	0.033427696	1.2459426922048282	0.2127854351331835
ATP5J2	932.53644	0.051969256	0.041710458579229656	1.2459526416961804	0.21278178217506638
FAHD2A	85.64927	0.068080275	0.054636816	1.2460512996756814	0.21274556232516795
KIAA1430	227.0929	-0.058669671	0.047096292	-1.24573864	0.21286036284604648
C1orf115	60.849922	0.10809017741057318	0.086781598	1.2455425968995089	0.21293236774590807
PRKG1	11.074048	0.14049393513488218	0.11281048681143772	1.2453978269743415	0.21298555168120725
SPATA6L	9.189967	0.08794506	0.070645691	1.244875071426927	0.21317767553104217
TRIM52	40.201622	0.078278102	0.062875879	1.244962347162554	0.21314559113417852
DSCR3	36.276184	-0.075348205	0.060582672	-1.243725362	0.2136006585013851
ZSWIM7	110.53001	-0.048398348	0.038924572	-1.243388039	0.21372487587954303
PDCD5	235.63626	-0.052989427	0.042602514	-1.243809843	0.21356955690704238
CCDC53	60.893513	-0.058429543	0.046980168007060494	-1.243706549	0.21360758479968733
SSR4	646.2784	0.074741755	0.060065838516093734	1.244330508016327	0.21337794724097237
IFITM2	308.60223	-0.085719006	0.068929179	-1.243580829	0.2136538753909638
EHMT2	129.23618	0.060940832	0.04900875	1.2434684009392687	0.21369527818607348
LRCH1	39.27943	-0.078283993	0.062929495	-1.243995256	0.21350130891711627
LUC7L3	582.2028	-0.04041252	0.032476531	-1.244360702	0.2133668393398015
RNF121	50.00126	-0.067488995	0.054248566	-1.244069664	0.21347392471634818
ATP9A	54.31405	0.076981074	0.0618991	1.2436541720825451	0.21362686936255415
EXOSC7	81.11318	-0.068074561	0.054761995	-1.243098625	0.21383149224937892
BRF2	26.058315	-0.098138054	0.079020362	-1.241933746	0.21426100802444115
C11orf65	10.02347	0.14039985669081478	0.11306094290792155	1.2418068793673376	0.21430782393313008
PWAR6	67.88619	0.043634928	0.035131965027569205	1.242029250787221	0.21422576994235432
HMG20A	50.40061	-0.080618399	0.064918716	-1.241836004	0.214297076
PTCH1	28.117512	-0.093018404	0.074861621	-1.242537932	0.21403815403538462
PIGV	18.268211	0.11134409688797862	0.089675729	1.241630241390029	0.21437301865211977
RP11-834C11.4	37.52887	-0.0862261	0.069431579	-1.241885914	0.21427865798740997
MRPS24	8.436846	-0.199298951	0.1604561402791318	-1.242077433	0.21420799389682177
FAM227B	27.196232	-0.102331256	0.082391606	-1.242010702	0.21423261336924326
CLOCK	66.53822	0.043316029	0.034885501	1.241662779	0.2143610084823322
ITFG3	147.93916	0.06508614	0.052448664	1.2409494396729062	0.2146244272569371
MYO1B	48.77822	-0.073666029	0.059384106	-1.240500759	0.2147902337286346
MECP2	89.96073	-0.070917444	0.057160787	-1.240665976	0.2147291684067104
HNRNPU	873.9199	0.027068464	0.021819341	1.240572040216378	0.21476388605964492
DUSP5	17.677969	-0.141018259	0.11369754609634526	-1.240292897	0.21486707883672984
TMEM26	12.680265	-0.116040067	0.09357314	-1.240100179	0.21493834286551228
TNFRSF10D	12.423229	-0.074815414	0.060337063	-1.239957822	0.21499099513233588
RP11-977G19.11	18.525347	0.10885460770844448	0.087811352	1.2396416370821288	0.21510797292843042
ATP7A	30.566303	0.077063901	0.062167194	1.2396232862883092	0.21511476351388437
ANKEF1	5.123086	0.12334640433730396	0.099556089	1.2389639464416924	0.21535885019808887
RPL8	6179.4185	0.067674934	0.054665326	1.2379864649915981	0.21572107954485376
ANGEL1	14.625422	-0.111791082	0.090293111	-1.238090935	0.21568234485476012
PTMS	892.0963	0.061556717296904734	0.049705894	1.2384188831190657	0.21556078248333832
TCEB1	159.46301	-0.044767722	0.036159239	-1.238071443	0.21568957134536137
HFE	6.8243575	0.17651581247537718	0.14258093309799655	1.238004329471298	0.2157144554965278
VGLL4	205.24475	0.10543060502604637	0.085122955	1.238568428424319	0.21550536612803572
DUSP1	256.12357	0.11382893106027185	0.091959602	1.2378145290224678	0.2157848399228426
NUDCD1	33.93346	-0.088759053	0.071776242	-1.236607704	0.216232758
C12orf66	6.2064047	-0.166811939	0.13484665894178727	-1.237049108	0.21606885195185221
ZSWIM4	8.453527	-0.139236461	0.11254577874655773	-1.237154001	0.2160299148438346
ASAP1	73.894455	-0.056890121	0.046000949	-1.236716249	0.2161924439768681
NSUN4	47.414272	0.065183669	0.052700834	1.2368622033086163	0.21613824420042826
USP14	140.08334	-0.034834207	0.028169536582826546	-1.236591414	0.216238809
ATF3	38.895714	0.12061526559416409	0.097575165	1.2361266868866145	0.216411476
SLC8A1-AS1	5.5372896	0.2292887262537239	0.18553300560211053	1.235837934	0.21651881152731844
RBMXL1	39.323727	0.078661315	0.063645811	1.2359228976718581	0.21648722479417237
MADD	30.154491	0.048896059	0.039551605	1.236259774778738	0.21636201809688593
CEP164	74.10038	0.070660592	0.057172348	1.235922510557494	0.2164873687024803
DUSP18	19.542715	0.10006871818151877	0.081004668	1.2353450763715133	0.216702104
CCDC90B	90.88475	-0.027726284	0.02244975	-1.235037518	0.216816541
ZNF524	48.06778	0.10613174746751791	0.085954191	1.2347477936610138	0.21692438245590406
TFCP2L1	17.514872	0.12047803123839593	0.097612738	1.2342449742770045	0.21711163327934924
IFNAR2	17.371262	-0.104120028	0.084381443	-1.233920928	0.21723237024656106
DNPEP	99.26185	0.08000661	0.064859911	1.2335294320405488	0.21737830288800075
RP11-141J13.5	5.001668	-0.131547207	0.10663628350213879	-1.233606451	0.21734958807090055
USP32	25.011602	0.054152914008595045	0.043894103806860325	1.233717272070864	0.21730827552548293
CLEC16A	12.924202	0.1210876835605221	0.098148011	1.2337252861480719	0.21730528821285566
SCRN1	51.331097	0.068377378	0.055460956	1.2328921642658672	0.21761599927050046
C8orf48	7.4121184	-0.146640514	0.11898514572197734	-1.232427065	0.21778959605674297
OVOL1-AS1	5.330621	0.21101614457880055	0.17124045430546522	1.2322797520869802	0.21784460072958867
AQR	59.287	-0.077261691	0.062710074	-1.232045923	0.2179319299344601
ZNF181	25.750586	-0.090012059	0.073072207	-1.231823463	0.21801503671271305
CYTH2	77.11642	0.030024476	0.024380631	1.2314888488404123	0.21814008477347857
ST3GAL6	10.705566	0.1411734347160323	0.11466794980030408	1.2311498981353368	0.21826680600343473
KLF3	136.00613	0.022854683039903956	0.018565831	1.231007824627964	0.21831993780494807
FAM86B1	17.20204	0.12919550529177506	0.10498813015612767	1.2305724951920627	0.21848279757285505
PPFIBP1	366.91843	0.037011354	0.030082401946039936	1.2303323963480801	0.218572658
PREB	43.31279	0.071503834	0.058134224	1.2299783008980514	0.21870523064067537
GTPBP3	32.496246	-0.045872773	0.037313826	-1.229377369	0.21893035127300642
EGR2	27.570978	-0.122742703	0.099871953	-1.229000729	0.2190715327883862
SLC22A4	10.624037	0.13630324231088742	0.11089959367245754	1.2290689063610067	0.2190459719457445
STMN2	6.166004	-0.980051681	0.7976616591521472	-1.228655871	0.21920085815161017
MED18	20.206306	-0.104869302	0.085370362	-1.228404091	0.21929531296687776
LPIN1	28.431183	0.088666245	0.072173606	1.228513429272336	0.2192542912773613
HAGH	106.3019	0.065100902	0.052997397749521814	1.2283792095879165	0.21930464871673183
PFN1	699.8976	-0.065631219	0.053439329	-1.228144528	0.2193927182495753
RTN2	6.721092	-0.191618579	0.15601244924065805	-1.228226207	0.21936206321191665
AIF1	11.568106	0.14933382995287378	0.12163378511839934	1.2277331483806986	0.219547158
GIT1	51.81939	0.079727005	0.064935981	1.2277785524593814	0.21953010900904124
P2RX4	49.33661	0.091612576	0.074633308	1.227502539088322	0.2196337680752556
FAM173A	147.32759	0.08184437	0.066671128	1.2275833971562062	0.2196033975325845
CSRP1	16.772038	-0.120720967	0.098353915	-1.227413951	0.21966704547310478
SPATA2L	25.4974	0.11696646820434511	0.095337377	1.2268689595062945	0.21987184690561423
PRR24	30.550098	0.11859356341011244	0.096656149	1.226963468840189	0.219836322
RAE1	72.41714	-0.06067648	0.049448445	-1.227065486	0.21979797858140382
ARHGAP42	40.906773	0.078990252	0.064413051	1.226308191118137	0.2200827200734341
FAM229A	12.964811	0.12885064642891678	0.10506796467349813	1.226355215210688	0.22006503140908518
ZC3H7A	79.33801	-0.046790884	0.038164392638275674	-1.22603508	0.2201854742208621
PARK7	769.15607	0.05385198	0.043925025	1.2259977114674057	0.22019953624097277
AP4M1	57.577644	-0.081065611	0.066185407	-1.224826047	0.2206407689549047
TCIRG1	8.164945	0.1910217955428046	0.15587269200938342	1.2254987905854942	0.22038734548626437
FBXO6	5.1576247	0.19607528852505104	0.16006647616878658	1.2249616110639805	0.22058968488394637
SMYD5	26.454697	0.098369803	0.080316131	1.2247826324293614	0.2206571303411462
CASKIN2	36.262894	-0.075442095	0.061591720421264796	-1.224873975	0.22062270733299405
UTP15	9.716015	-0.147179292	0.12012906206010178	-1.225176403	0.2205087631510988
MRPS15	151.84512	0.036093499520750943	0.029467751	1.2248474276172947	0.22063271152328523
SLC25A17	34.777515	-0.069310372	0.056601409979668414	-1.224534367	0.2207507098282715
JMY	86.85466	0.060857588534795067	0.049723673	1.2239157808472279	0.2209839998218579
PGAM1	163.46783	0.068307601	0.055837856	1.2233206256582232	0.2212086198238542
KANK1	57.905846	0.035624848	0.029118961	1.223424448938328	0.22116942366752657
HIST1H2BC	14.492342	-0.156498445	0.12798580379126795	-1.222779716	0.22141290874162356
FAM199X	69.35286	-0.06681478	0.054660416959464955	-1.222361327	0.22157101711052862
ATP5S	57.350445	0.047793907	0.039094705	1.2225161160018236	0.2215125132169219
WDR7	17.896296	0.11084416350040892	0.090676174	1.2224177374382625	0.22154969499796606
ZNF324B	6.0356035	0.10893720347683392	0.089098399	1.2226617329424747	0.22145748608956584
PTPRE	11.479716	0.15237837490194167	0.12472335680116073	1.2217308674979759	0.2218094193321809
CDHR3	23.873653	0.092695873	0.075870448	1.2217651971326398	0.2217964331811323
TIMM50	89.64651	0.059252398	0.048489493058197615	1.2219636618167085	0.22172136900146966
SCML2	11.225932	-0.125299311	0.10260491553870509	-1.221182342	0.222016988
LHPP	42.9561	0.082791692	0.067802818	1.221065643374085	0.2220611666354283
RP11-337C18.8	9.25687	-0.148202722	0.12134157414846689	-1.221368056	0.22194669643818987
INVS	11.404631	0.13100726048884007	0.10725211617306116	1.2214888168495228	0.22190099726556123
DPYS	146.94577	0.16332831985169483	0.1337646518910746	1.2210125585696145	0.22208126485280655
DENND4A	10.165489	0.1466403687786828	0.12011462599454321	1.2208369094480187	0.22214777592432167
COX6C	809.32983	-0.034212425	0.028028016700328572	-1.220650941	0.22221821010103315
BOLA3	102.14922	-0.073000693	0.059835244	-1.220028329	0.2224541359034502
RPL27	2550.835	-0.04430554	0.036319086315860734	-1.21989689	0.22250396512405612
HNRNPH1	440.25262	-0.068820602	0.056418115825680466	-1.219831621	0.22252871157383647
STK24	124.68683	0.055466459	0.045475342	1.2197040486035817	0.22257708627500972
C1QL1	7.162324	-0.16803143	0.1377873124556431	-1.219498567	0.2226550193482415
AHCYL2	15.352963	0.1197183818532756	0.098173461	1.2194576870547273	0.22267052632646467
RP11-146F11.1	11.177656	-0.127012412	0.1041888737624957	-1.219059264	0.22282169960747344
MYLK-AS1	8.556678	-0.08875806	0.072830865	-1.218687424	0.2229628529550427
ING1	47.55813	-0.077260838	0.063400349	-1.218618499	0.22298902436020673
MLYCD	31.527222	0.081539938	0.066931251	1.2182640557353182	0.22312364462353718
TRIM4	40.9315	-0.04890651	0.040145509	-1.21823116	0.22313614153556927
C11orf48	132.05199	-0.056533721	0.046401623742880684	-1.218356522	0.22308851962796228
THAP8	25.843357	0.10942643393568986	0.089858164	1.2177684121646133	0.22331199123440482
MRPL16	98.41341	-0.057148964	0.046947165880764974	-1.217303821	0.2234886410001844
IRF3	117.56822	0.080650786	0.066275031	1.216910573638988	0.22363824216950712
HEATR2	57.735943	-0.068853091	0.056610938	-1.216250664	0.22388944907557162
HLCS	26.534473	-0.055251024	0.045425022	-1.216312551	0.22386588215567227
TMED10	258.78027	-0.028621125	0.023542330132943292	-1.21573032	0.22408767013580277
WDR82	125.34117	0.052324792309499484	0.043036271	1.2158300678049034	0.22404966228345213
POLM	37.713436	0.084289816	0.069321833	1.2159201928683245	0.22401532503311505
CTDSP1	157.73773	0.062815369	0.051671798	1.2156606126213587	0.22411423414717302
CLSPN	17.677246	-0.106814999	0.087881547	-1.21544287	0.22419722561628586
C1orf194	30.352594	-0.1299738	0.10699846093032776	-1.214725886	0.2244706563446961
EWSR1	203.8912	-0.057469467	0.047305106968734786	-1.214868136	0.22441638843128664
RP11-486G15.2	8.438982	-0.108331082	0.089212492	-1.214303957	0.22463167522752248
EEF1D	1430.7991	0.11324330685666059	0.09325488	1.214341881660041	0.22461719876573316
C19orf70	350.52792	0.098937778	0.081438926	1.2148708590595547	0.22441534973540855
HAUS5	22.688435	-0.103257258	0.085018458	-1.214527525	0.22454634552560948
IBA57	19.643454	0.082885263	0.068248997	1.2144539346204666	0.22457443038214386
ABHD3	18.5403	0.10829194150431858	0.089173084	1.2144016629964298	0.2245943806959041
TCEAL8	304.68146	-0.057190516	0.047063781	-1.21517045	0.22430108833683815
MAK16	33.99229	0.045006786995368094	0.037069185	1.2141293753745466	0.22469832416804658
NDUFS3	257.74725	0.055589640196866484	0.045806177	1.2135839368196584	0.2249066440560481
THUMPD2	43.23621	-0.09186604	0.07568087	-1.213860776	0.2248008934603687
MVK	28.671764	0.085950084	0.070814924	1.2137283868612925	0.22485146068143813
GOLGA5	38.084114	-0.042153419	0.034731257	-1.213702678	0.22486128143420436
PHB	529.7077	0.072367189	0.059641634	1.213366979685375	0.22498954505403856
SLC7A6OS	42.793438	0.08076552	0.06657897	1.2130785472539702	0.22509979111263967
AURKAIP1	543.365	0.082429518	0.067944074	1.2131965836025005	0.22505467001713364
ALDH3A1	5.069987	0.18640036169149898	0.15368977114374652	1.212835182877318	0.22519284104748571
MTRNR2L8	24.953312	-0.80817447	0.6664855429096832	-1.212591148	0.22528617475665014
TSN	90.04278	-0.059554778	0.049125177353885816	-1.212306626	0.22539502825829327
ADPRM	11.667572	-0.097371788	0.080325085	-1.212221412	0.2254276373816113
CCDC136	13.828249	-0.121179951	0.100023662	-1.211512834	0.2256989188327153
NOMO1	27.859913	0.077428872	0.063891932	1.2118724508844285	0.22556120919742473
TNFRSF19	75.51567	-0.108527505	0.089576707	-1.211559441	0.22568106806904908
SNX30	34.22929	0.087857519	0.072506927	1.2117120763416709	0.22562261475680023
FAM120AOS	121.83787	-0.039080108	0.032280984	-1.210623202	0.22603984784649012
NDUFA2	479.4392	0.063426432	0.052394726487770334	1.2105499146663679	0.22606794966090227
ZNF136	38.004417	0.075637165	0.06250966	1.2100076230004893	0.2262759678013384
FZD1	95.55591	-0.100884408	0.083384861	-1.209864791	0.22633077940100021
CDK5R1	13.031746	-0.071510661	0.059125084	-1.209480926	0.22647813481676538
PIBF1	50.39253	-0.066848065	0.055264615	-1.209599759	0.22643251073056458
ZNF492	5.1506095	-0.174967955	0.14469247726746445	-1.209240162	0.22657059238280597
SLC39A13	41.050476	-0.086826213	0.071814118	-1.209041002	0.22664709349224677
ZNF267	17.26106	0.072706317	0.060144161	1.2088674271939432	0.22671378190334135
CYB5R4	12.452444	-0.115225458	0.095384621	-1.208008764	0.2270438913820696
WHAMM	42.15896	0.086630934	0.071714969	1.2079895522772022	0.2270512810812123
AGGF1	116.21672	0.057891826	0.047933716	1.2077475051457667	0.22714439911997286
ABCC5	31.73699	-0.077217851	0.063938072	-1.207697514	0.22716363465188716
UNC50	57.564842	-0.122530809	0.10146981187289618	-1.207559243	0.22721684439731804
GATAD2B	69.7745	0.045166487	0.037425535	1.2068361264315617	0.22749526022130973
UPF3B	89.30006	-0.057840076	0.047947742	-1.206314908	0.227696092
BCKDK	98.98557	0.070440663	0.058396649	1.2062449602148566	0.22772305288308792
FRAT2	32.183525	-0.081070565	0.067222756	-1.205998825	0.22781794335635874
NDC80	12.257803	-0.137636577	0.11414785441059708	-1.205774544	0.2279044334170005
NLN	53.20588	0.05666574	0.047008404	1.2054385024136638	0.22803406537925863
ZNF592	37.47411	0.046927089	0.038934317701680106	1.2052885814981487	0.2280919161015299
TP53BP1	106.92698	0.025302015193636104	0.021003237189400097	1.2046721638893605	0.22832988606823768
CCNT2	74.050964	-0.060571077	0.050278069	-1.204721628	0.22831078378347602
GAS7	6.336274	-0.158498232	0.1315660204751916	-1.204704917	0.2283172373554223
UBL7-AS1	16.774578	-0.063529221	0.052724974165069244	-1.20491707	0.22823531823004672
C15orf57	42.892853	-0.051227928	0.042522485	-1.20472564	0.22830923452948204
GJC1	27.314905	-0.078203515	0.064933207	-1.204368596	0.22844714450371684
TSPAN15	16.277294	-0.126990483	0.10546402507096839	-1.204111852	0.22854634950552033
H1F0	124.00159	-0.068833013	0.057182176	-1.203749449	0.22868643363523056
GMPR2	106.51842	-0.024877455	0.020673918	-1.203325612	0.22885034152600892
KAAG1	20.341732	-0.134788248	0.11201908416877601	-1.203261471	0.22887515382639734
PCSK5	50.363834	0.083325626	0.069285996	1.2026330173728121	0.22911836490856674
SHISA5	102.86934	0.054497538	0.045311099	1.2027414825348934	0.22907637583750584
RFX1	109.56736	-0.097166596	0.080819026	-1.20227377	0.22925747589433587
MLF2	307.41022	0.041512281	0.034543154	1.2017513433400466	0.2294598821116678
AAMDC	116.097305	0.090684038	0.075504204	1.2010462105433737	0.2297332764716976
BPHL	145.06145	0.057280083727779915	0.047690212967181435	1.2010867673666683	0.22971754548681234
CHST3	11.060837	-0.124873362	0.1039620425937294	-1.201143793	0.22969542782309504
CACNA1H	21.598118	-0.10634433	0.088572639	-1.200645383	0.22988878861996442
TUBGCP2	208.1853	0.042668117	0.035554812	1.2000658929580366	0.2301137504680234
ZFYVE19	30.211283	0.080700158	0.067255551	1.1999032988418936	0.23017689865527935
SERPINA6	7.6771936	0.20304150501409365	0.1692408496761034	1.199719248648767	0.23024839480590265
HAT1	53.61559	-0.081909789	0.068290546	-1.199430874	0.23036044840582404
USF2	128.4924	0.036806109	0.030698930359817345	1.1989378434372324	0.23055211535429065
PRSS35	7.445703	-0.150340346	0.12539902609124837	-1.198895645	0.23056852550291695
RRAGB	54.000725	0.077701258	0.06479828	1.1991253133477615	0.23047922264382803
IFI6	9.983579	0.1420286875940911	0.11846981374360259	1.1988597188265664	0.2305824968773137
CITED1	6.10892	-0.196278439	0.16375176369630903	-1.198634043	0.2306702747904802
CTSV	42.971195	0.1167943512293988	0.097451143	1.1984913480868786	0.23072578923584108
HECTD2	17.248554	-0.10621503	0.088673794	-1.197817589	0.23098803817188684
CCNE1	7.8132715	-0.189369167	0.15811761789020642	-1.19764748	0.23105428370906766
AGTRAP	251.61194	0.057348619	0.047903242043313594	1.1971761546960122	0.23123790199309424
CAMK2D	232.9788	0.049328999	0.041208878550633765	1.197047834401052	0.2312879108199345
GNS	127.98535	0.063636443	0.053164703	1.1969679023452826	0.23131906572503447
RNASEH2B	51.835167	-0.070089842	0.058568929	-1.196706909	0.2314208133036586
ZBTB5	27.269278	-0.048291833	0.040357859	-1.196590548	0.23146618620516635
MT1E	54.300304	0.14725137809117977	0.1230853039026935	1.196335983437885	0.23156547202346944
PDCD4	121.81828	-0.05831699	0.048772125	-1.195703285	0.23181236898746493
CHD6	155.88245	-0.046113204	0.038570843	-1.195545646	0.23187391321977446
FES	13.241885	0.13938755603366587	0.11656797855862634	1.1957619730324371	0.23178945937821027
SPDL1	58.058678	-0.090995277	0.076108978	-1.195591892	0.23185585716769752
ZNF90	15.148771	-0.108163801	0.090512799	-1.195011119	0.23208268583913294
BTD	39.251507	0.084897076	0.07104263	1.1950159584398872	0.23208079514176438
RHBDD3	39.97986	-0.077970392	0.065240253	-1.195127068	0.2320373877938201
PRRG3	11.313484	0.1528627199219273	0.12788564612872097	1.1953078750375639	0.23196676409146677
MRPS30	87.201096	0.030497687	0.025527231	1.194711938544096	0.23219959638445664
CDC42SE1	29.101648	-0.104418506	0.087436501	-1.194221006	0.23239152822345488
NEK6	14.233732	0.10919903067626316	0.091440371	1.1942102695819472	0.23239572692318988
HEBP1	64.398445	-0.048641062	0.040740503	-1.193923947	0.23250771919322621
CBWD6	17.186941	0.10790129638801434	0.090420819	1.1933235967449587	0.23274266454099768
KPTN	13.630798	0.11899992797473888	0.099722086	1.1933156672382623	0.23274576885762022
MST1	145.7528	0.054335068	0.045541203872479084	1.1930968818129135	0.23283143258612193
hsa-mir-1199	30.76117	0.14339593232379474	0.12023025856659549	1.192677567472483	0.23299567435448065
ASGR2	10.030937	0.12909830849541465	0.10822461182843925	1.1928738418583102	0.232918785
ROR1	15.952212	0.1279874258929812	0.10730691021647074	1.1927230560901583	0.23297785288708284
SLC23A2	21.642078	-0.055586263	0.04662564	-1.192182312	0.2331897675159571
MYO10	54.790764	0.073977829	0.062108907906406184	1.1910985381857906	0.2336149036837324
SPATS2L	670.4651	0.045365208743294416	0.038075415	1.1914567111817014	0.2334743409969493
GSDMD	122.49082	0.15632393806256076	0.1312444495472954	1.1910898982911098	0.23361829509562448
ST6GALNAC2	16.43995	-0.155025304	0.1301395381091287	-1.191223718	0.23356577075871288
PMAIP1	13.155235	-0.124763189	0.10472808446992092	-1.191305934	0.23353350516111449
RNF180	42.21157	0.078027465	0.065493886	1.1913702027197184	0.23350828519254963
DRAM2	56.918556	-0.068400903	0.057452598919719905	-1.190562389	0.23382542392125283
PAN2	34.0572	-0.089944933	0.075562338	-1.19034079	0.2339124745853105
CCNG2	94.79502	-0.0810004	0.068071397	-1.189932974	0.23407273687132646
PSTK	16.24688	-0.108513199	0.091186744	-1.190010687	0.23404219175536944
TTC9C	46.2996	-0.058362779	0.049066447	-1.189464146	0.2342570716451876
CIZ1	60.782448	0.07397469	0.062200954993668206	1.1892854408364388	0.2343273625101232
CHKB	32.55849	0.08246635	0.069357328	1.1890070270562183	0.2344369017336666
C6orf1	19.996721	0.061307540738102066	0.051592198	1.1883103014950336	0.23471118065122698
TMEM238	26.441645	0.16518909334921497	0.13898520636409953	1.1885372383911792	0.23462181779583602
C20orf194	62.616875	0.045166757	0.038012264	1.1882153949137073	0.23474856
COPG2	23.092113	0.054005835	0.045452121	1.1881917612678314	0.23475786881890703
C10orf76	15.0462675	0.11121821528245242	0.093609088	1.1881134318428617	0.23478872319778876
CIAO1	88.63628	0.064462089	0.054259807843606504	1.1880264802253615	0.2348229772674727
COQ4	239.8018	0.061200064319082974	0.05152136	1.1878580832702959	0.2348893263037306
PITPNM1	27.16067	0.0837869	0.07056715	1.1873357437576628	0.23509521448691195
MAP3K12	12.140536	-0.118724166	0.099994828	-1.187303067	0.2351080988814388
FAM86C1	9.473453	0.1378421623914959	0.1161036124611653	1.1872340530110708	0.23513531231795637
BATF2	7.4639845	0.15479813852682928	0.13036326543375382	1.1874367983325214	0.2350553723015275
PQLC1	57.392113	0.038086561026740136	0.032076851	1.187353491394426	0.23508821688578718
FAM111A	69.57075	0.060786862	0.051218411	1.186816627454177	0.2352999587424357
MLXIPL	28.890997	0.096722553	0.081491657	1.1869012897253899	0.2352665585515239
ZBTB48	39.16549	0.1166621684536019	0.098318124	1.1865784630067289	0.2353939352195158
LSM3	275.71005	0.015297798285842852	0.012893380125038118	1.1864847028077228	0.23543093901533985
ODF2	29.202845	-0.063330603	0.053389303	-1.186203959	0.23554176327228282
ANKDD1B	9.2143345	-0.146651628	0.1236577246972855	-1.185947971	0.2356428472046035
DYRK1B	51.014717	0.075476692	0.063639546	1.1860029909805943	0.23562111834842958
DNMT3B	6.7230163	-0.199496481	0.1683068643483333	-1.185313988	0.23589332502135762
PEX5	38.79528	-0.069812	0.058892443	-1.185415239	0.23585330944000815
ZNF419	12.458005	-0.113040506	0.095361282	-1.185392048	0.2358624742453037
CHD7	123.1155	0.056006977885186465	0.047245905595360696	1.1854355881091643	0.23584526782132842
SLC18B1	12.625889	0.13798842092115735	0.11650520872014973	1.1843970105457788	0.23625594303829178
SERAC1	36.203983	-0.077493581	0.065428279	-1.184405003	0.23625278064394128
CCDC58	68.37213	-0.085921014	0.072539872	-1.184466035	0.23622863358008106
NR2C1	32.33631	-0.082837912	0.069950746	-1.184232001	0.23632123791521864
DHX29	148.36743	0.052973104	0.044754217	1.1836449843702666	0.23655362537294045
KDM4A	53.00066	0.067039359	0.056634897	1.1837111513229563	0.2365274231854969
SNX16	13.632088	0.13011370206935932	0.109926711	1.1836404491329573	0.23655542140715036
EBAG9	64.18277	0.078604688	0.066406375	1.1836918924442141	0.23653504951134174
CIRH1A	49.243553	0.036810811817057705	0.031110487	1.183228403185891	0.23671863912384483
ARF4	199.4228	-0.054423452	0.046003483	-1.18302894	0.23679767818179054
VPS41	79.29645	0.058952218532608104	0.049837325271884024	1.1828929062905849	0.23685159337533246
CSTF2T	42.335766	-0.055639128	0.047051741	-1.182509455	0.23700361606867615
TTC12	21.785482	-0.068051072	0.057543428	-1.182603715	0.2369662394959755
ZBTB26	14.46757	-0.110952278	0.093863381	-1.182061381	0.23718134649700318
SPSB1	8.404402	-0.146377295	0.12383888220406895	-1.181997867	0.23720654726288726
ZNF638	228.27676	0.03831938	0.032424909975878075	1.1817883158206026	0.2372897050913111
ARHGAP5	213.42964	0.034265296644303035	0.029009147050226263	1.181189387780906	0.23752749609607504
ITGA3	34.84971	0.076454755	0.06474158	1.180921976823685	0.23763371998506322
FBXW7	51.99711	0.064269242	0.054420719	1.1809701087202173	0.23761459803379237
FAM228B	44.62291	0.083081505	0.070332462	1.1812682486964818	0.23749617651092625
CTA-445C9.15	5.0182443	-0.171817793	0.14548082220054948	-1.181033973	0.23758922763030144
FZD5	55.794994	0.096022586	0.081362738	1.1801789032710277	0.23792906789573076
TADA3	109.519394	-0.040052396	0.033928422	-1.180496862	0.2378026578816892
MIR22HG	13.501915	0.12800120577979926	0.1084621999153503	1.180145763959225	0.2379422457448892
UNC45A	81.52293	0.075260907	0.063765414	1.1802778567218213	0.23788972211761228
TEX2	26.311594	0.050313956	0.042643367	1.1798776383227396	0.23804888487351195
PPP5C	94.72066	-0.035506079	0.030097369586017542	-1.179707058	0.2381167458080079
SOBP	36.28267	0.076950316	0.065237647	1.179538497650134	0.2381838164853547
ATP6V1D	136.97154	0.026119397	0.022145873689300932	1.1794249773203338	0.2382289941130178
WSCD2	7.227384	0.16727166119351367	0.14191969739103139	1.1786359770245987	0.23854315929978653
AACS	24.365917	0.086320243	0.073246264	1.178493460803536	0.23859993776240662
ZNF827	178.62193	0.035546024	0.030159645216309903	1.1785955538660906	0.23855926291730323
SETD5	155.18057	0.045403495	0.038525944	1.178517374802536	0.23859040975930912
ZFP64	19.712425	-0.056152567	0.047645478	-1.178549777	0.23857750036878955
ST3GAL3	18.636686	0.062449473	0.053006717	1.1781426285994463	0.23873974994936664
RFC5	26.062841	-0.087239532	0.074060508	-1.177949424	0.23881676990059097
RBKS	43.859173	0.070992611	0.060286883	1.1775797280003575	0.23896419552018766
HGD	153.85721	0.050500523	0.042897294	1.177242615687807	0.23909868369316012
NUP98	36.75429	0.069823034	0.059320189	1.1770534670719128	0.23917416635050415
TFF3	5.9746275	-0.197150721	0.16751654979942435	-1.176902949	0.23923424489949896
PCNP	145.55154	-0.05495288	0.046727501	-1.176028657	0.23958342462600946
UFD1L	99.47595	-0.059888828	0.050953883	-1.17535355	0.23985329877267247
TMCO4	17.870422	0.098956596	0.084194183	1.1753376902164032	0.239859641
RP11-141B14.1	19.512278	-0.121273276	0.10320927250718603	-1.17502307	0.2399854860496612
ELP4	19.792568	-0.101605591	0.08649246	-1.174733507	0.2401013497684863
RIMS1	11.190651	0.12883162185237554	0.1097242936735256	1.1741394502451938	0.24033917411047245
CD19	16.788515	-0.105525674	0.089917214	-1.173587002	0.24056048999630752
CSDE1	491.80112	0.030711532	0.026178633478061538	1.1731526114369424	0.24073461165957144
CMC4	5.6604643	0.16989267453410664	0.14478227664825172	1.173435578	0.24062117675765893
CTD-2308L22.1	7.7977266	-0.196364188	0.16737958441300815	-1.173166902	0.24072888213881494
RP11-732M18.3	17.068806	0.11041341158797752	0.094092849	1.1734516811115103	0.2406147226664791
BUB3	116.05208	0.023372661	0.019920132285434895	1.1733185794125012	0.24066807436453808
ZNF835	9.169473	-0.127403836	0.10861271445869379	-1.173010326	0.2407916646954189
IFT80	39.65885	-0.115321916	0.098370967	-1.172316585	0.24106997521655404
CTA-445C9.14	8.970731	-0.136463671	0.11638548917980644	-1.172514481	0.24099056165353028
IREB2	112.84768	0.044723147	0.038149229426866375	1.1723211034786942	0.24106816195314007
ASB1	28.479542	0.092055422	0.07852001	1.172381690200772	0.24104384726762418
MIEF1	98.90779	0.0553377	0.047219265	1.1719305825599826	0.24122492739552637
BNIP3	157.63382	0.059939675	0.051144186	1.1719743722381966	0.24120734548653577
RTKN2	14.951651	-0.126150084	0.1076747670903519	-1.171584457	0.24136393123576083
RSPH1	105.338585	-0.089902582	0.076776509	-1.170964702	0.24161296587204728
LRRC8D	46.113575	0.085551326	0.073083515	1.1705967677039069	0.24176089718945548
PHLDB3	13.7201	0.115391236	0.098606451	1.1702199568850116	0.24191246362346364
RABL2B	60.337017	-0.043796709	0.037436218106311335	-1.169902064	0.24204038320346877
EXOSC4	83.54472	0.08568035	0.07323673	1.1699095492432432	0.24203737060252462
FAM155A	11.770313	-0.076135714	0.065031433	-1.170752513	0.24169827034023372
UROS	96.27573	0.069185757	0.059140874	1.169846709902727	0.24206266246106367
SOCS5	44.128315	-0.038044209	0.032503855	-1.17045221	0.24181903550786343
C1QTNF7	39.784317	-0.063299686	0.054098347980312586	-1.170085381	0.24196661102830108
NOP58	138.2052	-0.068262512	0.058353741	-1.169805239	0.2420793550461685
HINT2	179.26047	0.075128885	0.064232178	1.1696456091915448	0.24214361487034952
CREBL2	34.395424	0.07958367	0.068078026	1.1690067258477903	0.24240092155209725
NOP56	277.1254	-0.044010526	0.037662797	-1.168541089	0.2425885754286019
FBXO17	253.5671	0.057517162	0.049233971	1.168241377651537	0.24270941433776905
VWA3A	5.0706997	-0.175535629	0.1503002457165496	-1.167899814	0.24284717918724952
RAB30-AS1	70.0176	-0.062610002	0.053614415	-1.167782992	0.24289431013476948
STT3A	72.60298	-0.060451263	0.051762041	-1.167868629	0.24285976014367083
ZBTB7B	11.939894	-0.071025969	0.060848205	-1.16726482	0.2431034410356071
WARS2	43.00196	-0.043212502	0.037025075123380706	-1.16711449	0.24316413696083228
UBA52	3243.4004	0.071753738	0.061474029	1.1672203512186916	0.24312139428824564
ERCC1	154.50583	0.055696008	0.047731246	1.1668668536377265	0.24326414358276782
THNSL2	72.06219	-0.037662524	0.032283556695145134	-1.166616317	0.24336535103480705
GINS1	20.294071	-0.091193924	0.0782182	-1.165891363	0.24365837129428802
KLHL8	42.58323	0.072311696	0.062015461	1.1660269182651501	0.2436035622800653
KHDRBS1	492.60834	-0.041321572	0.035442362343280145	-1.165880852	0.24366262170848885
AC187652.1	4.9229193	0.27020739417650164	0.23170045030969025	1.1661927882114302	0.24353650772263724
ZFP62	29.323788	0.046948681	0.040287381	1.1653445981926185	0.24387953330364065
BEND3	14.143338	-0.128547349	0.11033929758337505	-1.165018737	0.24401140865863202
LY6E	198.85226	0.07341763	0.063022425	1.1649445311174276	0.24404144643131787
PINK1	98.14923	0.058704028	0.050402341	1.164708368593601	0.24413706036386051
TAS2R14	5.8751993	-0.102387027	0.087992262	-1.163591262	0.244589694
FGFRL1	52.55755	-0.066116247	0.056821177	-1.163584612	0.24459239036338554
ARHGAP1	63.8443	0.0661628	0.056867973	1.1634457241970846	0.24464870714893072
SMIM19	122.62373	-0.030857217	0.026543527566940218	-1.162513808	0.24502681918934988
RAD54B	7.329734	-0.139645935	0.12004592011870972	-1.163270975	0.24471957800960809
CEP95	67.7421	0.037856211590736655	0.032564414	1.1625024668699693	0.2450314232308245
THAP4	63.638367	0.056140084689025795	0.048295229	1.1624354064254565	0.24505864823991397
SENP1	21.486149	-0.08900196	0.076557533	-1.162550009	0.24501212335880995
PARP3	17.87598	0.097600248	0.083921976	1.162987956734998	0.2448343887290697
SEPT7	326.0106	-0.049764162	0.042800058779666056	-1.162712464	0.24494618307284088
PRR4	63.057575	-0.063316026	0.054458258	-1.162652426	0.24497055076811314
ENTPD4	28.248877	0.084210368	0.072468767	1.162022909324237	0.2452261593236339
H2AFJ	218.68208	0.075552167	0.065027011	1.1618582280989929	0.24529305720795713
PCGF6	21.864548	0.065701509	0.056557716	1.1616718834056363	0.24536877080594277
PHIP	262.02576	0.034739303083216266	0.029905966521300845	1.1616178015337784	0.24539074784702497
CPSF6	122.74796	-0.059294806	0.051064563143661264	-1.161173267	0.24557144392491925
BRI3BP	33.059914	0.07075071	0.06096383	1.160535853773176	0.2458307049118965
ARAF	45.87537	0.067062966	0.057783507	1.1605901032288577	0.24580863206087633
PDCD11	103.42684	-0.073150187	0.063041126	-1.160356596	0.24590365077522425
SUMF1	62.67176	0.071626992	0.061732896814957625	1.1602726587779757	0.24593781260580672
GNL2	63.46529	-0.060837602	0.052476001	-1.159341439	0.24631703701694418
YWHAH	105.24602	-0.055613826	0.047971360883265306	-1.159313081	0.24632859172376365
MAD2L2	67.29389	-0.092028048	0.079374933	-1.159409465	0.2462893203672042
EGLN3	46.85487	-0.083709653	0.072198037	-1.159444997	0.24627484413248613
DCAF15	31.781836	-0.110478528	0.095316801	-1.159066675	0.24642900852049954
DDX47	5.5472517	0.20751392394937238	0.1790201822772671	1.159164968	0.2463889478189567
NCK1	46.549423	-0.074672142	0.064400442	-1.159497352	0.24625351506766258
PTGES3	495.53745	-0.039948581	0.034466536193270766	-1.159054128	0.24643412251916363
CMTR1	31.75697	0.081273139	0.07015546	1.1584720507255644	0.24667145100208443
NIF3L1	33.263557	-0.092171738	0.079561453	-1.158497412	0.24666110736275937
RIOK1	42.521477	-0.071108074	0.061393177	-1.158240667	0.24676583689499565
SARNP	48.136036	-0.122999084	0.10620056544341783	-1.158177296	0.24679169156676417
SDHA	109.11544	0.030120985734218876	0.025997722703955364	1.1586009312129553	0.24661888914176566
LMF2	88.85252	0.082404255	0.071144507	1.1582658798349548	0.246755551
GAS8	51.050808	0.066565497	0.057481388	1.1580356594998085	0.24684948451393807
HIST1H4J	10.10555	0.093474839	0.080733098	1.1578255007660418	0.24693525458761822
TMEM248	78.163086	0.041377153695040574	0.035737735736601745	1.1578000911978057	0.24694562616600224
RBM23	160.13591	-0.061138984	0.052818555	-1.157528512	0.2470564972295971
RPL4	2061.609	-0.029024354	0.025074279909215024	-1.15753489	0.24705389322884663
TAF6	78.43129	0.050266884	0.043437305	1.1572284271440663	0.24717904642652488
KNTC1	12.945015	-0.086662117	0.074895275	-1.157110607	0.2472271734420156
TMEM189	11.071245	0.15526529988531643	0.13418294560629393	1.1571164963160088	0.2472247677903442
WDR48	68.02528	-0.057830688	0.050000368	-1.156605256	0.24743367387235105
CANT1	51.62608	0.070877836	0.061289971637623904	1.1564344649802434	0.2475034910813746
RNF13	84.44667	0.066444767	0.057439575	1.156776779162186	0.24736357128960462
CD63	1454.8225	0.055532176996077216	0.048010543953253826	1.1566662741864981	0.24740873377852657
IZUMO4	12.6302805	0.21953577308534494	0.1898371947654751	1.156442357655777	0.24750026435237826
SMARCAD1	83.11194	-0.070559924	0.061042759	-1.155909815	0.24771804766996008
KATNA1	55.677807	-0.03462532	0.029956748792319826	-1.155843737	0.2477450793032856
IGFBP3	6.721701	-0.165200523	0.1429969674921324	-1.15527291	0.24797868596140027
HIST1H1E	65.11754	-0.098116903	0.084914699	-1.155476076	0.24789552425297012
IL22RA1	5.249551	0.2397752545136711	0.20753223538296398	1.1553639080271474	0.24794143528254464
LINC00847	13.380979	0.11767413177722746	0.10187406940624795	1.1550940535022005	0.2480519130903749
WNK1	111.47191	-0.039346692	0.034075090991722755	-1.154705417	0.24821108031127415
FYCO1	15.463066	0.11595507885034242	0.10041605837285016	1.1547463695477376	0.24819430485887706
SRGAP1	132.77737	0.052817749465386594	0.045757712	1.1542917483273922	0.24838057837511784
ACLY	106.53251	0.056624888308555485	0.049059750875277815	1.154202524438213	0.24841714786347124
CEP41	38.35215	-0.070786237	0.061356858	-1.15368093	0.24863100518810133
WDR83OS	672.46857	0.059133305	0.051255258	1.153702227940882	0.24862227019183358
CCDC85C	22.765005	0.051391861	0.044571719	1.1530150048743355	0.24890422577186933
ZNF200	22.515099	-0.086512087	0.075028748	-1.153052516	0.24888882976491367
RP11-579D7.4	6.5130377	-0.158274742	0.13729093436297735	-1.152841905	0.248975281
UBLCP1	52.76792	-0.044760711	0.038828672693385476	-1.152774679	0.24900288011604665
RAB30	6.1184373	-0.164359822	0.1425682509714222	-1.152850097	0.2489719179086084
ATG13	46.170708	0.037579773100520665	0.032610148690325136	1.152395024548598	0.2491587846027834
ZNF211	8.191839	-0.156352592	0.13567533498466108	-1.152402475	0.249155724
PVR	17.041607	0.072412496	0.062852911	1.1520945575181771	0.24928221934972328
TMEM259	174.77414	0.070172515	0.060950853	1.1512966715196948	0.24961020602715145
SULF1	11.460144	-0.117814354	0.10232984765870216	-1.151319549	0.24960079751190034
HEXIM2	47.215508	0.091816669	0.079786611	1.150777895337768	0.24982362084609022
ZNF83	74.85243	0.044086158	0.038314795486742735	1.1506301383688764	0.2498844286176436
TIMP2	52.11889	-0.050737819	0.044126229	-1.149833559	0.25021243050385744
TNIK	79.56125	0.061934586	0.053864145270728817	1.149829542297322	0.2502140850021345
EPC1	187.57793	0.044453051	0.038681543953785556	1.1492056974959075	0.2504711720911079
PGS1	20.387268	-0.101084342	0.087957777	-1.149237123	0.2504582172450559
ZNF580	171.9991	0.082112564	0.071440145	1.1493896561498662	0.25039534337218927
ZNF791	89.017975	0.053067425900022676	0.046189545	1.1489055744495977	0.2505949187950409
NDRG2	105.50488	0.082893712	0.072228024	1.1476669033876814	0.2511060991045295
APOBEC3G	5.286925	0.22323495786031441	0.1945375349608207	1.1475161228154416	0.25116837354791854
PRKCSH	356.16107	0.066998465	0.058381612	1.147595316881759	0.2511356639693323
GINM1	245.97778	0.049231806	0.042911473	1.147287722220674	0.2512627266494586
PLEKHG4B	13.841496	-0.120401638	0.10490161723145171	-1.147757687	0.2510686094866915
TXNDC9	57.05857	-0.05525894	0.048161192667663014	-1.14737483	0.2512267390337748
ATE1	82.75721	0.062788354	0.054748708	1.1468463243133578	0.2514451397730896
SUMF2	109.59737	0.054322331147394015	0.047368073	1.1468131892581934	0.251458837
PSMB7	446.36713	0.061512655006265946	0.053651697	1.1465183380734862	0.2515807439421509
HSPA12A	37.314613	-0.071418742	0.062301399	-1.146342504	0.25165346253272736
RP11-782C8.1	5.2067537	0.16894102407322986	0.1474302692537964	1.1459046024151485	0.2518346267049255
GORASP2	57.72859	0.060131829	0.052482157	1.1457575693012874	0.25189547610953045
PANK1	68.14223	0.059146756	0.051629608	1.1455976102050638	0.25196168655332885
PDE4DIP	65.33863	0.061859024	0.0540064	1.1454017399917236	0.2520427778920653
SVIL	66.93378	0.048851507	0.042671732	1.1448212678228196	0.252283203
ACBD5	75.6754	0.067010045	0.058537956	1.1447281226164059	0.25232179805899035
CDC42SE2	63.050518	-0.077413444	0.067637862	-1.14452825	0.2524046289953177
VPS33B	10.917538	0.11880781926031374	0.10384767047982219	1.1440585880392795	0.2525993403682236
ZNF212	15.616025	0.064121885	0.056052093	1.1439695076930034	0.25263628289247375
SNAPIN	83.42491	-0.057729264	0.050470831	-1.143814414	0.2527006106725872
ZNF808	20.62801	0.054394623	0.047579847485943766	1.1432281883223532	0.2529438616030336
CCDC13	7.523969	-0.135735884	0.1187115608709869	-1.143409139	0.25286876
MINK1	25.907776	0.08430618	0.073737189	1.1433332450673723	0.2529002569492924
RAB3IP	448.0564	0.050522214437306354	0.04418804	1.143345900825019	0.25289500442793733
RAB17	10.090521	0.4225399314517405	0.3696995755882303	1.1429278239755503	0.2530685591538069
CCDC124	227.85942	0.10718164676942842	0.09377609	1.1429528270645668	0.2530581773801943
NXN	28.858606	-0.077222841	0.067554775	-1.143114472	0.2529910662944015
PSRC1	12.879753	-0.113693604	0.099547558	-1.142103402	0.2534110413783385
PLEKHH3	19.78608	0.1002299522842428	0.087743243	1.1423096432687057	0.25332533427515114
WWP2	34.16897	0.069874284	0.061177687	1.1421530823247164	0.25339039413437314
SEC31B	18.542402	-0.059039924	0.051681123	-1.142388557	0.25329254544277324
RPGRIP1L	71.150925	-0.077886617	0.068181823	-1.142336966	0.253313981
SGPL1	48.778206	-0.072370417	0.063385213	-1.141755522	0.25355565497036936
HSD17B8	84.063896	0.098143988	0.085978399	1.1414958702773983	0.25366363
DYNLL1-AS1	36.982475	0.094296308	0.082653776	1.1408590551162783	0.2539285806145264
SRSF6	204.49303	-0.048047697	0.042116289850495744	-1.14083404	0.2539389923017146
FIGN	39.7482	0.041782646	0.036622059	1.1409147381451794	0.25390540564944164
KCNH3	4.8059683	-0.169617925	0.14868758094263507	-1.140767262	0.25396678770400005
PARM1	16.267132	0.2816601241351273	0.24708191206145608	1.1399463513341708	0.2543086526791192
PTOV1-AS1	5.2567344	0.1734992484101746	0.15221995160444202	1.1397930861325518	0.25437251483362067
GABARAPL1	73.94292	0.034835707	0.030563872	1.139767483477152	0.2543831839705155
USP49	14.663027	0.066231828	0.05809692	1.1400230528690125	0.25427669706739986
GOLGB1	464.31607	0.051143597	0.044879569	1.1395741594345514	0.25446375600441773
RP11-489E7.4	11.035026	-0.130461878	0.11449155	-1.139489138	0.2544991960853654
MRPL14	300.9003	0.043938352	0.038574392	1.1390549485968149	0.25468023637218984
ABL1	92.552246	0.064686669	0.056792847	1.1389932433905314	0.2547059723263745
RILPL1	20.816471	0.098331437	0.086328365	1.139039723805753	0.2546865861468166
ZMAT3	45.680145	0.036424166	0.032004628	1.1380905791120448	0.25508266155311354
RCN3	7.249269	0.094329127	0.082906088	1.1377828811974184	0.25521115490318924
SLC5A8	299.10498	0.082538669	0.072557993	1.137554471213664	0.2553065670435798
MAP3K1	353.64447	-0.053616114	0.047131498331063455	-1.137585598	0.2552935630126959
DGKE	5.077224	0.11624450450848983	0.10220502046463932	1.1373658943565093	0.2553853586495629
COPS5	121.15415	-0.050504123	0.044422853826335686	-1.136895067	0.25558215466943746
IRX2	15.228198	-0.111031347	0.097714938	-1.136278132	0.25584018
ITFG2	69.03609	-0.03642528	0.032057948564318844	-1.136232402	0.2558593130393566
TXNDC11	31.957752	0.078083838	0.068724547	1.1361855649842902	0.25587891051083367
PTPN14	114.97699	0.063058336	0.055495852	1.1362711655080593	0.25584309458678345
CDC42EP1	44.09791	-0.068959296	0.060673593	-1.13656194	0.2557214584828711
ATP5B	914.95593	0.015736747321196832	0.01385966	1.1354352701027122	0.25619298880727615
GUK1	304.6624	0.065488428	0.057673148067683484	1.135509850200697	0.2561617571146496
LMBR1	29.630573	-0.075939418	0.066849488	-1.135976056	0.25596658540625394
GGA3	31.294455	0.08108234	0.071411277	1.1354276731665593	0.25619617030275377
SLC39A8	19.115074	0.11756127526941085	0.10352874721982355	1.1355423341479434	0.25614815473256347
TWSG1	27.495152	-0.087861375	0.077375817	-1.13551466	0.2561597428491247
KDM2B	78.616554	-0.076123355	0.06705784	-1.135189489	0.2562959326071108
ELF4	4.9132724	-0.213564669	0.18814097560543058	-1.13513108	0.25632040095757136
CCDC11	31.193686	-0.045404236	0.040029033177956835	-1.134282602	0.25667602480324814
FAM83F	6.6672564	0.15708134081700362	0.13845395934729685	1.1345384527645177	0.25656875355407693
LPAR4	8.806786	-0.221414753	0.19526448172110547	-1.133922313	0.2568271364109551
CHMP4C	38.59118	0.074600819	0.065790651	1.1339121529821599	0.256831399
FCF1	57.19224	-0.102870435	0.090711054	-1.134045188	0.2567755935153022
KIAA1432	27.042358	0.083880931	0.073930612	1.134589963135564	0.25654716045355586
C6orf203	60.3697	0.031184353888526167	0.027500456482066095	1.133957682079294	0.2568122994237576
PLCG1	37.719475	0.077158803	0.068052181	1.1338182104147807	0.2568708106811116
PNKD	379.85535	0.072421325	0.063846546	1.1343029525291035	0.25666749111157405
ATP6V0D1	141.91385	0.06008055	0.053016716	1.133237882	0.25711436977589786
RARS2	58.943275	0.031926695	0.028175160286272045	1.1331504317275867	0.25715108591867164
KHSRP	205.47527	0.058777740859040854	0.051889731886148885	1.1327431983654286	0.2573221110989885
OAZ2	167.09895	0.059016616	0.052102903787858874	1.132693410311705	0.2573430259261097
MAF	567.78186	0.0552316	0.048771775	1.1324500732550786	0.2574452632504055
CTD-2541J13.1	22.549105	0.16778003224556312	0.14825740099323365	1.1316806521734484	0.25776871859032335
IMPAD1	90.64349	-0.042197451	0.037290882	-1.131575571	0.257812915
KIAA1731	53.578846	-0.079224704	0.070006603	-1.131674739	0.25777120544339427
HECTD3	23.495106	0.084404395	0.074604526	1.1313575764258024	0.25790461972957346
POLR2M	84.705	-0.08913649	0.078820234	-1.130883344	0.25810419450233657
NID1	82.61239	-0.085263696	0.0754298	-1.130371493	0.25831972087808386
STAT5B	38.2268	0.039666739	0.035105710228708016	1.1299227031414205	0.25850879656508874
NAP1L4	306.28473	-0.051826855	0.045882626	-1.129552955	0.25866464371075804
PDPR	38.784767	0.048933156	0.043324192687928705	1.129464929571767	0.25870175586065713
AKR1C2	9.405863	0.23325050419130103	0.20649046697858983	1.1295945406307104	0.258647112
HNRNPAB	297.64777	-0.046380393	0.041075225644545084	-1.129157354	0.25883146011962666
ACMSD	168.66417	0.060774641	0.053822955	1.1291583840828507	0.2588310257517421
NCR3LG1	6.0603395	0.16647171613123987	0.1474508073285724	1.1289983361046112	0.258898536
LUM	8.080273	-0.564398837	0.5001379559274888	-1.128486312	0.2591145946187985
LINC00938	30.1309	-0.076180767	0.067510451	-1.128429246	0.2591386824343075
HAUS6	36.273045	-0.053675575	0.047571825	-1.12830599	0.25919071466460597
BRIP1	10.054063	-0.125902354	0.11167761596266607	-1.127373224	0.25958471496493385
RP11-498D10.6	6.565957	0.16567480677505295	0.14696522484750413	1.1273061838061518	0.2596130487840761
RP11-85F14.5	12.4943905	-0.110276685	0.097801014	-1.127561773	0.2595050382969377
CHCHD5	208.49536	-0.058393168	0.051792426	-1.127446089	0.25955392177219927
RP11-95D17.1	9.791407	0.12845775243828794	0.11396147587886553	1.1272033066229425	0.2596565327772734
ATP1B3	141.13345	-0.052400549	0.046483933618990954	-1.127283022	0.25962283843377676
SLC9A1	9.803424	0.1318766658537416	0.11698482537103634	1.127297198038065	0.25961684667578067
ADAMTS9	200.52202	0.035768997	0.031711496	1.1279504756647156	0.259340835
PLS3	31.738562	-0.194084663	0.17229698513516523	-1.126454204	0.2599733144766423
MSTO1	17.223064	0.10147725771996663	0.090099011	1.1262860290615437	0.2600444694044223
ILK	167.18764	0.055018154	0.048850706	1.126250950760746	0.2600593127405675
AGFG1	92.68538	0.026772596	0.023776439863170733	1.12601365	0.26015974161451794
RP4-680D5.8	5.1218734	0.17713072736591462	0.1573474139473551	1.1257301465734832	0.2602797593261885
LRRC6	48.98306	-0.071424792	0.063487213	-1.12502643	0.2605778347369113
HIST1H3D	13.997908	-0.144854939	0.12877628910788902	-1.124857222	0.26064954166580556
PPM1B	60.759045	0.064926659	0.057724264591725916	1.1247723811672279	0.26068550085301967
ZNF711	144.62077	-0.069267804	0.061598093	-1.124512165	0.26079581285988485
UTP14A	50.10807	0.042053655	0.037395445	1.1245662507183758	0.2607728818058528
CD2AP	169.52957	0.046936175135960816	0.041749052025278566	1.1242452908281966	0.26090898054458855
AASS	33.28567	-0.100050414	0.088986103	-1.12433752	0.26086986704894466
HERC6	11.714288	0.12370385308361735	0.11005553106246778	1.1240130494977372	0.2610074899963807
ARFGAP2	114.23506	0.052546457	0.04676241	1.1236901019404817	0.26114451691803886
BAIAP2	56.07616	0.070888687	0.063081738	1.1237592600559654	0.261115169
HSDL2	180.96326	0.047520568	0.042310438009897026	1.1231405415743017	0.26137781017656336
KCNMA1	13.19443	-0.069369709	0.061759364038834606	-1.123225774	0.2613416188374684
TBC1D9B	77.69209	0.051544592	0.04592445	1.1223779916629752	0.2617017579896491
MROH1	28.591732	0.1294222778557102	0.11529880532016384	1.1224945262557406	0.26165223360178724
FAM69A	7.6251626	-0.161832758	0.14420690025100116	-1.122226174	0.2617662864262277
SMG7	89.21737	0.053822988	0.047966537	1.1220945186105546	0.2618222542366847
TPP2	58.877266	0.031369179187431886	0.027965861919398923	1.1216954184298609	0.2619919652304519
USP46	54.786835	0.055397845	0.049418796	1.1209873348124686	0.2622932535268362
TLE2	6.2831893	0.13164610653148442	0.1174365279404713	1.120997945360033	0.26228873699251165
ACVR2A	45.06655	0.044715965382010156	0.039898801	1.1207345696669442	0.26240086258092143
LZTS3	55.316875	0.06191367	0.055241827	1.120775201971694	0.2623835622379882
TP53INP2	12.440477	0.13458950694917787	0.12011834122030193	1.120474238836975	0.26251172442495996
FRG1B	34.04679	0.1036215895386783	0.092510983	1.1201004013901967	0.2626709796139248
AC006159.4	4.853161	0.19158379466820707	0.17103870827384832	1.1201195133061006	0.2626628362976736
HOXB4	58.632973	-0.063762008	0.056932934318355735	-1.119949441	0.262735308
USP28	44.940346	0.077505174	0.069227895	1.1195656597600403	0.26289889611491646
RP11-390P2.4	11.210724	0.13328951718393223	0.11904037303835097	1.1197000965461579	0.26284158389554757
TM9SF2	170.6589	-0.101939627	0.091043647	-1.119678643	0.2628507291790444
CGREF1	16.256271	0.1106959708607349	0.098945861	1.1187529180660318	0.2632455626198199
DICER1	155.7123	0.043075924	0.038510503	1.1185500053580602	0.26333216211428456
FAM134A	117.49056	0.082682875	0.073977767	1.1176719488365168	0.2637071274350504
FYB	5.2810593	0.2093588002391681	0.18732264418836422	1.1176374385824128	0.26372187221532484
RNFT2	13.620375	-0.110668365	0.098991665	-1.117956397	0.26358561651610546
FAM200A	27.287424	0.047423824	0.042433167	1.117612163481031	0.2637326715640109
WNT4	63.477856	-0.106206433	0.095005211	-1.117901127	0.2636092237419514
EPSTI1	10.840098	0.14631824800126925	0.13100309997461498	1.1169067604478211	0.2640341937556616
SLC20A2	36.853214	-0.068228921	0.061097944	-1.116713861	0.26411668942290656
SDSL	76.331856	0.099451605	0.089061723	1.116659341780307	0.2641400083410732
VEGFA	149.15219	0.08003034	0.071711146	1.116009778487877	0.2644179489644495
CEP192	27.475815	-0.086333598	0.07736155	-1.115975545	0.26443260246672573
IFNGR2	94.50813	-0.063943486	0.057322115	-1.115511638	0.26463123404727606
CLSTN3	113.877335	0.058952462010785495	0.052847167	1.1155273802092471	0.2646244920351474
GPN3	50.897755	-0.068921255	0.061806044123036405	-1.1151216	0.2647983163604609
KREMEN2	52.717995	-0.088192714	0.07910038	-1.114946782	0.264873228
RBPJ	253.68051	-0.053440584	0.047959349315277816	-1.11428917	0.26515515153434777
NRGN	38.508026	-0.114446325	0.1027132209235153	-1.11423168	0.265179808
CTTN	107.66129	-0.026874521	0.024122762909992275	-1.114073093	0.2652478306541689
WISP3	9.716489	0.12513896288053236	0.11231697466671946	1.1141589528373592	0.26521100130836317
BET1	57.039997	-0.068378052	0.06140306	-1.11359356	0.2654535904639247
LINC00116	61.86512	-0.073060528	0.065611205	-1.113537364	0.2654777103331255
FLVCR1	50.3166	-0.034466363	0.030956021	-1.113397724	0.26553765199679225
RP11-727F15.12	9.2657795	-0.120546387	0.10836598071957682	-1.11240065	0.26596592510658323
LMNA	169.45605	0.066185176	0.059502689	1.1123056271321279	0.26600676525988676
LOX	5.599201	-0.207973241	0.18688119607564138	-1.112863389	0.26576710587540087
NFXL1	45.81711	-0.080914219	0.072712609	-1.112794874	0.26579653761095934
GTF2H2	34.26425	-0.101701923	0.091416284	-1.112514303	0.2659170839753495
CGN	31.76269	0.073025379	0.065628088	1.112715323603544	0.2658307121972192
SERPINA1	195.88469	0.10084345046215008	0.090659464	1.1123323011852346	0.2659953005546345
ZNF503	156.13077	-0.036720498	0.033001158	-1.11270334	0.2658358607850505
ACE	15.174887	0.11894353296948136	0.10685938364208213	1.1130845875723392	0.26567210237405325
DNAJC9	60.47105	-0.066722295	0.06001446	-1.111770322	0.2662369153999725
PELI2	55.676598	0.076313039	0.06864057	1.111777479091524	0.2662338372414288
FAM178A	58.97463	-0.030893385	0.027782179985680805	-1.111985618	0.26614433396946513
XXbac-BPGBPG55C20.2	27.714756	0.094855041	0.085293709	1.112098911860968	0.2660956245446453
TPPP3	11.329009	0.1578940028591648	0.14210563324312894	1.1111030523964063	0.26652399416983863
TRNAU1AP	52.085793	-0.032903626	0.029624487	-1.110690138	0.2667017487323481
C17orf70	37.968918	0.13895294427127686	0.12509887438468079	1.1107449603742603	0.26667814361779196
KIAA1671	25.37048	0.083321509	0.075008311	1.1108303512872728	0.266641379
ADNP	167.68144	-0.031873484	0.028705847	-1.110348119	0.26684904515908137
RP11-193M21.1	7.770784	-0.083670959	0.0753714	-1.110115498	0.26694926
PDE4B	4.804042	-0.174601645	0.15734484483132127	-1.109675029	0.2671390869141852
PLEKHA7	35.38787	0.1008231551291633	0.090869561	1.1095371624449584	0.267198522
SPIN3	7.0730376	-0.137916714	0.12434036309074979	-1.109186994	0.26734952222391783
FBXO31	15.4566555	0.10130717738672286	0.091325208	1.1093013534207485	0.267300201
BRCA1	22.836496	-0.060638898	0.054679776	-1.108982213	0.2674378552420008
ABCA5	34.46942	0.084731779	0.076448282	1.1083542554709458	0.26770885249647813
DMAP1	118.74807	0.072228973	0.065169992	1.1083164275381228	0.2677251832953461
MTF2	155.82687	-0.040699751	0.036720574	-1.108363694	0.26770477792824576
SLC2A13	18.585445	0.10018364477284693	0.090402835	1.1081914027230593	0.2677791629664912
TSPAN6	183.326	-0.042134682	0.038035503	-1.107772444	0.26796010378761714
ZNF502	17.96141	0.098222329	0.088663208	1.1078138345365438	0.26794222405817125
RP11-736K20.5	30.066336	-0.054754645	0.049427458500681025	-1.107777879	0.26795775578146486
ARMC2	11.281473	-0.11821014	0.10679721108908308	-1.106865421	0.26835211822611027
RHOT1	50.48762	0.040433299	0.036545695695260165	1.1063765045765037	0.2685635906834253
ACTR1A	65.27532	0.071676404	0.064782312	1.106419357022528	0.2685450510055841
QSER1	93.04048	0.025881051	0.023405682	1.1057593169151185	0.26883070819192556
POU3F3	136.45308	0.032654788	0.029531040464535294	1.1057784355530853	0.2688224309491687
PSMF1	119.6521	0.039719785105366966	0.035927824657416604	1.105543836402786	0.26892401064676397
ABCA7	6.77836	0.16696593012067842	0.15109656944342117	1.1050279350200576	0.269147485
RP1-40E16.12	8.958862	-0.138162456	0.12518089791608317	-1.103702387	0.26972225999242794
TBC1D16	43.53961	0.060170301	0.054483201	1.1043826374090016	0.26942718923230824
NPR1	77.41592	0.10670348304928845	0.096744262	1.1029437883289084	0.27005157677994174
PITRM1	32.620064	-0.071267702	0.064564222	-1.103826549	0.269668386
TP53TG1	67.37341	0.059631564767723244	0.054069169	1.1028755560576782	0.27008121075215175
SEC14L6	27.211725	0.079187691	0.071697107	1.1044753994644445	0.26938696922404015
CPVL	52.378746	-0.074149942	0.067165004	-1.10399669	0.26959457365274864
TNRC6C	72.685265	-0.065794133	0.059644275643784286	-1.103108922	0.2699798669668664
ST7-OT4	5.342654	-0.127978121	0.11606249847918033	-1.102665567	0.270172425
ZNF516	36.768932	-0.078720963	0.071362701	-1.103110761	0.2699790684147919
PTPLA	11.843054	-0.116508309	0.1054892468458009	-1.10445673	0.2693950636607608
GLI4	43.385815	0.089543766	0.081139252	1.1035813495266553	0.2697747852088763
RPL7	4063.427	0.009321648	0.008453699	1.1026708662511349	0.270170123
MAN1A2	115.33553	0.044741939	0.040528394268080165	1.1039652629500438	0.26960820649392814
HSPA9	261.92285	0.048190203	0.043688761	1.1030343282067185	0.2700122578292502
PSIP1	271.78638	-0.029408546	0.026639668000139196	-1.103938157	0.2696199654190291
PPP1R42	10.587177	-0.12181367	0.11036498916247856	-1.103734713	0.2697082330385657
SGK2	11.803549	0.1124106920551747	0.1018505500086142	1.1036827198838628	0.2697307941006989
COA6	100.40639	-0.058375944	0.052912401	-1.103256398	0.26991583591899637
TNNI1	33.117878	-0.126526277	0.11476054482658277	-1.102524191	0.27023384749747104
SNUPN	79.67456	-0.054484087	0.049438782476731884	-1.102051543	0.27043926407756524
PHLDA3	14.419012	-0.114765182	0.1041629507058485	-1.101785055	0.270555129
SP2	19.382538	0.074026755	0.06718674	1.101806016282894	0.2705460142686328
CCT6B	7.7915	-0.132393718	0.12018010906872759	-1.101627544	0.27062362875006873
ZNF555	21.315405	0.065539614	0.059503167	1.101447494992697	0.2707019440738284
RPS6KB1	39.28667	0.072932393	0.066219137	1.1013794020521182	0.2707315663425546
ETV2	18.918571	0.091185623	0.08282246	1.1009769992434593	0.2709066677947064
C15orf41	11.306333	-0.069640342	0.063243712	-1.101142543	0.27083462360929655
DYM	55.96289	0.061506651	0.055865726	1.1009729161201154	0.27090844492157184
FAM96A	108.42216	-0.07753524	0.070443773	-1.100668481	0.2710409688145101
SLC30A1	40.848656	0.11078812542349607	0.10068102887536776	1.1003872989879733	0.2711634099822241
CBX8	17.269983	-0.097849924	0.088971023	-1.099795427	0.2714212650804225
PLEKHB1	4.807128	-0.157913669	0.14360334793243232	-1.099651722	0.2714838972620254
PICALM	163.53442	0.053211313	0.048393969	1.0995442935026947	0.2715307249643758
CHPF	33.19648	0.085296349	0.077564795	1.099678656480347	0.2714721574092891
FAM110B	42.13885	-0.067035951	0.060964414	-1.09959149	0.2715101512633058
RP5-882C2.2	6.348268	-0.143358232	0.13038689831829786	-1.099483416	0.2715572637170648
AZIN1	78.43403	-0.089933862	0.081808264	-1.099324896	0.2716263767325252
DGCR5	9.888505	-0.111269525	0.101270275	-1.098738253	0.2718822519831249
ANP32B	476.2917	-0.037203752	0.033868191	-1.098486536	0.27199209355176257
AP001816.1	20.871445	0.097067762	0.088373511	1.0983807383156121	0.2720382696547864
KIAA0754	17.534122	0.097890843	0.089126141	1.0983404238490402	0.27205586652470815
PARP1	259.76807	-0.029627487	0.026963096427363272	-1.098816203	0.2718482430798722
SPG7	128.86818	0.04886652	0.044469424	1.0988790941751678	0.2718208065501422
LINC00672	6.6806107	-0.169396623	0.1542132587625511	-1.098456935	0.27200501285716416
PHF20L1	125.32473	0.046341522775419045	0.042178187	1.0987082787273168	0.2718953303537802
JARID2	72.686264	0.075588731	0.068835058	1.098113860323956	0.27215477377937913
MON1A	11.552542	0.12673821596217438	0.11545332292041158	1.0977442030797337	0.27231620203051354
RPTOR	18.451405	0.077041482	0.070218461	1.0971684855109873	0.27256774671477235
NME7	58.180725	-0.060914066	0.055518607	-1.097182909	0.2725614429597828
ZNF485	4.8773737	0.17397244532397352	0.15857314352420815	1.0971116637882283	0.27259258209283044
HNRNPM	797.8529	-0.053750658	0.048996523740631265	-1.097030032	0.2726282642618624
DCK	19.679537	-0.117366989	0.10697319716295713	-1.09716258	0.2725703277693413
PIDD	12.274302	0.068311468	0.062272811846971046	1.0969709871561906	0.272654075
TMEM126B	87.08673	-0.066726619	0.060859045	-1.096412524	0.27289828561248775
C11orf84	14.10379	-0.102279629	0.093291787	-1.096341189	0.2729294904652705
PDE12	29.16355	0.079765973	0.072735062	1.0966646669063373	0.27278800743878273
CTD-2267D19.2	9.416205	-0.126235627	0.11512231193116837	-1.096534848	0.27284478172826976
KIAA0907	47.64062	-0.085365032	0.077867301	-1.096288577	0.2729525069194789
HEATR6	29.106403	0.095838378	0.087492958	1.0953839064066753	0.2733484817241775
AC069277.2	17.073063	-0.334516816	0.3054999551839233	-1.094981555	0.27352471727644234
GTPBP1	31.990993	0.099266257	0.090683347	1.094647031703543	0.27367130243089455
AC012123.1	9.316814	-0.120253175	0.1098837286208482	-1.09436744	0.27379385837538484
MAML3	60.07193	-0.035077356	0.032056182223235606	-1.0942462	0.27384701399127176
RFC2	44.411575	-0.050389055	0.046062705	-1.093923048	0.27398872936083163
STXBP2	111.90446	0.079447859	0.07265695	1.0934653755268418	0.2741895232501781
TSEN54	32.085167	-0.05829097	0.053315843	-1.093314228	0.2742558580953397
THOC5	52.621773	0.068961157	0.063091458	1.093034775529738	0.2743785314431628
RASA3	12.0102825	-0.067584913	0.061829484480237555	-1.093085502	0.27435626069027297
SHANK3	13.65098	0.14460049637530856	0.13235941322194744	1.0924836613836797	0.2746205681133508
RNF215	8.271003	-0.141739569	0.1298102067055727	-1.091898495	0.27487771913255643
TMEM168	37.547894	-0.05115738	0.046884851	-1.09112813	0.27521650670511966
MAFB	73.140274	0.097172588	0.089096329	1.0906463734613354	0.27542851586180594
LANCL2	30.263437	0.043088375	0.03951037	1.0905586145227297	0.275467148
ACTR6	60.409832	-0.060505711	0.055443837	-1.091297336	0.2751420697545134
CXCL12	47.670647	-0.120576321	0.11056837939173526	-1.090513592	0.2754869693807731
MFSD3	63.83611	0.096399761	0.088396987	1.0905322139703713	0.2754787709931419
CORO7	22.932673	0.089912554	0.082373264	1.091525932551861	0.27504152738949605
PRKD1	35.597923	-0.054009962	0.049506176	-1.090974233	0.27528422091047167
TMEM8B	22.93602	0.091417416	0.083764059	1.0913680328661646	0.2751109727539368
ID2	693.79724	-0.058273527	0.053435298191855336	-1.090543679	0.2754737237963154
PRPF6	262.46478	0.042016191	0.038505808	1.0911650403078488	0.2752002678562063
ZUFSP	18.523752	-0.09037725	0.082848841	-1.090869207	0.2753304385817945
KCTD14	12.514829	0.11322083434593022	0.10378027957819916	1.0909667501966744	0.2752875134815109
PRKAG1	65.09823	0.061044044267828515	0.056003206	1.0900098223009278	0.27570881734861274
CLCC1	28.792032	-0.044330823	0.040679201	-1.089766334	0.27581608761586285
NCAPH2	40.866096	0.10687482422994297	0.09807089	1.0897711286779956	0.275813975
AZI2	73.186844	-0.069725616	0.064013904	-1.089226117	0.2760541844978066
MACROD1	41.503613	0.1153442175021089	0.10593600628718329	1.0888103256358443	0.2762375372506838
GRTP1	42.53979	0.076666979	0.070416866	1.0887587451454293	0.2762602886413881
SP4	25.299501	0.05179416	0.047585424629620496	1.088445898279951	0.27639830813922317
PNMA6C	23.444431	0.29801213773568186	0.27394325699672445	1.087860825642608	0.27665655237471587
NFKBIB	31.013626	0.056963512	0.052410113511900384	1.0868801403493487	0.2770897841996278
RSPO3	15.319534	-0.08635703	0.079455008	-1.08686704	0.277095575
TSPYL2	47.884468	0.065866862	0.060569125	1.0874659679358154	0.27683093088450916
CTXN1	139.91534	-0.085266782	0.078433593	-1.087120703	0.2769834693840262
CD99L2	29.329779	0.088247726	0.081144825	1.0875336238212163	0.27680104712737885
METRN	97.8793	0.11131797307512577	0.10234340496712686	1.0876907321080589	0.27673166052390064
OCEL1	58.098625	0.063587584	0.058498887333317456	1.0869879228327242	0.27704214714074316
TMBIM6	1241.206	0.043538195	0.040061035	1.0867965583973838	0.27712672909394787
WRB	103.097534	-0.066250905	0.060956303	-1.086858977	0.27709913868239144
RPS5	5017.4424	0.071011542	0.065358881	1.0864865026052857	0.2772638092720099
MAPRE1	80.74754	-0.062349096	0.057394534	-1.086324633	0.27733539258246587
CLDN4	58.045067	-0.070179164	0.06461608	-1.086094431	0.27743721615547967
PET112	43.153633	0.065185884	0.060048515	1.085553640696654	0.27767651963135753
DCTN1	114.627075	0.058091493	0.053521157	1.0853930717445448	0.2777475996241926
ISLR	8.755468	-0.200199883	0.18440998083466278	-1.085623902	0.2776454206629765
GJB2	5.361844	0.17051295292524976	0.157089601	1.085450289895504	0.27772226911142517
ZNF529	25.579	-0.075751658	0.069810924	-1.085097484	0.27787848175975327
ANKRD45	9.120364	-0.127300598	0.11732057747144282	-1.085066243	0.2778923168844888
CPXM1	140.13809	-0.057963297	0.053475132	-1.083929961	0.2783958542312449
RNF103	27.579	-0.083382485	0.07691267	-1.084118983	0.27831204700418055
SEPSECS	21.592495	0.086855739	0.080130025	1.0839350000737005	0.2783936197746215
SUPT4H1	238.26945	0.025962958763891635	0.023958109446152794	1.083681449166298	0.2785060635289358
UBE2B	162.16252	-0.037790701	0.034885785	-1.083269339	0.27868889
NFKBIL1	60.29582	0.077634829	0.071671622	1.083201778182416	0.2787188706461641
VPS4A	77.67348	0.063026711	0.05820692	1.0828044207524485	0.27889524292729384
GLYCTK	93.0374	0.056995845689349726	0.052641129038964014	1.082724605833633	0.2789306789747352
SYNE4	40.004692	0.080567493	0.074403219	1.082849567660275	0.27887520006112265
ZNF394	30.549938	0.087792719	0.081137068	1.0820297218868358	0.27923932137837804
COQ10B	21.751156	0.08390538	0.077536925	1.0821344853938852	0.27919277434350587
SIX2	7.3126245	-0.186121449	0.17205673502471908	-1.081744629	0.27936601650456994
CCDC107	90.04517	0.080185341	0.074135007	1.0816123815267193	0.27942480050575225
SEMA4A	11.419682	-0.122288051	0.11309269690711558	-1.081308117	0.27956007803678073
KPNB1	310.2846	0.044847809	0.041493155791419226	1.0808483623340748	0.279764572
SLC22A17	116.36853	0.061138162	0.056659634	1.0790426683090049	0.2805687070723055
SIMC1	13.498001	0.1004627299739406	0.093072304	1.0794052112561037	0.28040712884028185
RALGAPB	34.97255	0.072560836	0.067170138	1.0802543909114373	0.28002891368604965
ZNF43	51.67514	-0.064662686	0.059933486965446384	-1.078907463	0.28062898138353354
GLRX5	187.13197	-0.043046228	0.039894171	-1.079010461	0.2805830642552867
KCTD7	23.041025	0.081562354	0.07559313	1.0789651697606155	0.28060325484646786
PDZRN3	13.519386	0.11799294126238836	0.10928154189230738	1.0797151945263155	0.2802690255533613
SPRED1	39.70159	-0.047099013	0.043592808	-1.080430798	0.2799503874784828
COPA	178.6975	0.054699079	0.05062513	1.080472846960751	0.2799316718802203
HTR2A	7.808951	-0.127063886	0.11773296507029493	-1.079254958	0.28047408621951775
CLTB	97.71156	0.073683216	0.068265032	1.0793698256718163	0.28042289671230436
COX6A1P2	69.37831	0.10737271687674807	0.099516705	1.0789416400308969	0.28061374464418054
VPS26B	38.717278	0.071259516	0.066036812	1.0790877577225038	0.2805486081687236
RFXAP	20.392057	0.090017294	0.083400686	1.079335174609634	0.2804383378637506
NCAM1	42.73461	-0.102102042	0.094588571	-1.079433175	0.28039466836377547
C15orf38	28.124548	0.083363529	0.077176439	1.0801681188879064	0.28006732245679744
MTHFD1	78.26083	0.067056143	0.062177005660432404	1.078471726776767	0.2808232926182752
ANKLE2	87.143486	0.044298592	0.041088705	1.0781209026805787	0.28097980453063487
ZNF169	10.675837	-0.070434277	0.065336376	-1.078025464	0.2810223923061047
ZCCHC11	243.0588	-0.049177924	0.045617140816015346	-1.07805801	0.2810078686702536
LBR	138.0131	-0.052422622	0.04864552	-1.077645442	0.281192015
KNG1	6.8088584	0.1629379890764694	0.15123630260281865	1.077373529187513	0.28131342504793266
ZFR	196.426	0.026341891	0.024448478	1.0774450167123655	0.28128150206451874
CXXC4	11.3417	-0.10720607	0.099565588	-1.076738181	0.28159724991241764
CENPO	7.424113	-0.132375675	0.12293848915081823	-1.076763476	0.28158594637849654
BPTF	479.34863	0.037273088518091704	0.034602552	1.077177457495819	0.28140099411059716
CNOT3	43.97132	-0.067644103	0.062812724	-1.076917211	0.2815172531395158
IL1RAPL1	6.4281783	-0.142703269	0.1325336832571489	-1.076732086	0.2815999735167306
EMC2	76.08142	-0.048787508	0.045335576	-1.076141792	0.2818638474510686
CDC37	215.3416	0.047566386	0.044204873579734016	1.076043934655513	0.2819076079120105
AC010642.1	54.114056	0.061954107166375456	0.057582169	1.0759252089226516	0.28196070665817596
APP	568.31903	-0.056719666	0.052723624	-1.075792245	0.28202018115234184
EIF2AK2	116.81641	0.047404769	0.044095918	1.0750375770306715	0.28235790496134017
RP11-532F12.5	56.72513	0.062153744	0.057820792	1.074937609849801	0.28240266212104015
ABHD6	23.40021	0.066300012	0.061659666	1.075257406451075	0.2822595001727929
FKBP9	47.448128	-0.063933578	0.059446402	-1.075482709	0.28215866951125024
PTPN3	85.33474	-0.024974428	0.023232456047928205	-1.074980118	0.2823836300693551
ZNF764	33.532005	0.081326158	0.075631208	1.075298948856981	0.2822409066775341
CPD	103.84375	-0.052406274	0.048755842	-1.074871691	0.28243217802721143
AMBP	17.856253	-0.328309331	0.30556609151949865	-1.074429855	0.2826300676299005
SLC25A21-AS1	10.2070675	-0.077170563	0.071846732	-1.074099835	0.2827779385189062
ZNF582-AS1	12.591496	0.1121345417235243	0.10442591812211555	1.0738190646539902	0.2829037835461732
XPO6	43.18976	-0.062373055	0.058141416763860254	-1.072781822	0.28336901877216913
UBE2E1	92.87394	-0.059155188	0.055171860301783074	-1.072198536	0.2836308678777595
SFRP1	31.111279	0.15127345051775512	0.14110257330781376	1.0720814438143074	0.283683453
LINGO1	5.0437512	-0.166272893	0.15513753321055576	-1.071777343	0.2838200518878762
CHRAC1	90.34245	-0.050043032	0.046708596	-1.071388052	0.283994983
RWDD4	77.22096	0.035312828	0.032969688060089875	1.0710695112817008	0.2841381758751369
FBRSL1	90.57723	-0.063477451	0.059349807	-1.069547715	0.28482294065946634
GTF2A2	129.07596	-0.048567384	0.045371645	-1.070434732	0.2844236728582409
RGPD5	6.3938794	-0.253922734	0.2374209462748073	-1.069504347	0.2848424712224148
PEG3	169.2557	-0.045696244	0.042709125	-1.069941002	0.2846458658306875
RP11-6J24.6	10.5577545	-0.114896484	0.10733539222119619	-1.070443602	0.2844196819177387
ETV5	20.545319	-0.110850556	0.10365487967078126	-1.069419557	0.28488065869496493
PRICKLE2	22.095333	0.081885754	0.076486609	1.0705894127482847	0.28435408598028566
LIG1	50.798195	-0.069651024	0.065051094	-1.070712571	0.28429868843089057
GINS3	7.186512	-0.140433133	0.13130081590261686	-1.069552632	0.2848207259675496
HIST1H2BD	35.427727	0.038738856494840865	0.03621962	1.0695544732752194	0.28481989694470733
URB2	9.746332	-0.128844285	0.12043746384406388	-1.069802379	0.28470827130642107
TAF1B	58.85092	-0.077645427	0.072610589	-1.069340273	0.2849163699789935
GGPS1	93.79299	0.036964206	0.034552889	1.0697862781927066	0.28471552014389123
CCDC88C	44.324585	0.034697043	0.032431323	1.069862082222502	0.28468139282466476
ATXN7L3	44.673332	0.071925299	0.067180039	1.0706349668905097	0.28433359458666885
DDX31	23.561604	-0.078343173	0.073274516	-1.069173529	0.28499148441024147
FADS6	5.025588	0.18390507238171747	0.17211799676055237	1.068482528515383	0.28530290734536035
RBM19	38.323586	-0.049082674	0.045936061579554384	-1.068499837	0.28529510404757574
FDFT1	95.00368	0.067417287	0.063087005	1.0686398427872712	0.28523198804045236
MAK	5.7655606	-0.161547185	0.15126639291390517	-1.067964814	0.28553638379498636
AMN1	14.040036	-0.103782381	0.097190776	-1.067821301	0.2856011277081557
SRM	148.03285	0.063187718	0.059203852	1.0672906623124003	0.2858406033540397
IKZF4	33.911613	0.083395949	0.078131772	1.0673756247437027	0.28580225092740297
SLC35A2	24.224194	-0.081293605	0.07617497	-1.067195757	0.2858834480372273
RAPGEF2	45.47242	0.048737549	0.045667397	1.0672285379513764	0.2858686487734956
PIANP	9.122115	-0.108235666	0.10145208564798334	-1.066864869	0.286032861
VWA5B2	6.12088	-0.09522774	0.089268564	-1.066755589	0.28608221791211996
EPB41	59.47013	-0.047999159	0.045002058054699555	-1.066599199	0.2861528625019014
HOXD8	57.470387	-0.057255592	0.053714483060547366	-1.065924652	0.2864577040974774
SEL1L	88.05004	-0.052306435	0.049065806	-1.066046582	0.28640258497939086
PPP2R2D	57.99768	0.058892741	0.055232670416915756	1.0662664085916747	0.2863032298297632
FAM154B	9.318972	-0.075557105	0.070864604	-1.066217841	0.286325179
EIF4H	239.26358	-0.038112421	0.03575147	-1.066037859	0.28640652818700085
SEC23B	49.986942	-0.070653787	0.066311421	-1.065484436	0.2866567648891294
MLST8	98.828545	0.081884969	0.076909264	1.064695790796379	0.2870136154825319
AKTIP	18.198032	0.091055286	0.085522563	1.064693149717127	0.287014811
PRKAG2	38.413597	0.080023734	0.075136285	1.0650477761720163	0.2868543102093358
CAST	178.02484	0.047705	0.044811007	1.0645821700410936	0.28706505191697673
TMEM185A	27.162567	0.060358775986068834	0.056686552	1.0647812188350172	0.2869749460676758
PSMD13	144.99208	0.060734534	0.057014841	1.06524079	0.286766979
GPR27	11.024546	-0.174256652	0.16366375935450753	-1.06472351	0.2870010677793795
RPL18	6068.046	0.059574057	0.055968508	1.064421036	0.28713800852167337
GTF2F2	82.95823	-0.050394868	0.047360782868278384	-1.064063248	0.2873000483084803
C11orf68	58.2042	0.086346329	0.081135037	1.0642298561911936	0.2872245849437246
RP5-1112D6.8	16.790695	0.12793621772863387	0.1202305651982882	1.064090628848307	0.28728764567773835
C11orf83	148.94914	0.064250169	0.060409975075114974	1.0635688760015192	0.28752404815863164
RPL36AL	770.5792	0.045123818	0.042440656	1.0632215018190354	0.2876815136794344
MCMBP	50.21183	-0.091753816	0.086297977	-1.063220943	0.2876817672563613
IMMT	136.92032	0.023003466179502854	0.021641217	1.0629469631388992	0.2878060038507283
HERC1	53.24195	0.061612852	0.057980196	1.0626533927481716	0.28793916419276744
SIRT7	34.639027	0.04361421	0.04103972	1.0627316656628465	0.28790365638649096
PCOLCE	11.592058	-0.153158175	0.14415106103247416	-1.062483854	0.28801608384936506
BRCC3	48.08251	0.062461875077852835	0.058784479	1.0625572652951876	0.2879827755913237
RP11-785G17.1	5.390415	0.16764848836314208	0.15782203299099787	1.0622628867840318	0.2881163578496302
RP11-154H23.3	8.136426	-0.121076129	0.11410032124600376	-1.061137493	0.2886274212301877
CC2D1A	34.639698	0.084850617	0.0799844	1.0608395810807698	0.28876281088560685
ARV1	25.810556	-0.05800075	0.054648458647120354	-1.061342832	0.288534127
ANKRD32	29.219906	0.07339127	0.069107689	1.0619841415947497	0.2882428845723325
SIAH1	48.88153	-0.069116267	0.065135483	-1.061115453	0.2886374359735182
BCMO1	6.027228	-0.140986607	0.1328602264358894	-1.061164888	0.28861497320379004
MFN2	42.45636	0.049675366	0.046829962	1.0607603440160638	0.2887988283716941
FAM45A	105.48844	-0.027714168	0.026128691073875242	-1.060679524	0.28883556846363756
AK5	12.764986	-0.101710802	0.095788591	-1.061825854	0.2883147504388358
SPTAN1	210.8024	0.051469557	0.048526039378137355	1.0606585081280813	0.28884512267803497
DCLK1	12.986273	0.1023897165381858	0.096516887	1.060847684	0.2887591277108107
FAM183A	17.032467	-0.103776683	0.097772526	-1.061409455	0.28850386175702025
WFS1	19.51791	0.058209127558042424	0.054863200962512286	1.0609867185441184	0.28869593706519303
SMU1	112.52761	-0.070508119	0.066484201	-1.060524431	0.28890608129128703
TLE1	74.29872	-0.050985022	0.048084927315298544	-1.060311929	0.28900271410289957
AK7	14.904399	-0.099167989	0.093550383	-1.060048991	0.28912231213205375
RP11-372E1.6	6.9604406	-0.14060103	0.13267682692241128	-1.059725599	0.2892694534730922
AK2	155.45467	0.021352642249881523	0.020150793243502742	1.0596427640269843	0.28930715077007263
FAM213B	49.189854	0.070938688	0.066940534	1.0597269620240786	0.28926883299933837
EDC3	33.961403	0.071705885	0.067664722	1.059723344256735	0.28927047934326433
CEP152	15.95943	0.093195153	0.087933045	1.0598422050255218	0.2892163924612059
WBP1	8.785225	0.14204924127400473	0.1340800453358181	1.059436107127104	0.2894012130080591
TRMT12	17.6451	0.09649982	0.091114058	1.0591101153379998	0.289549634
ZNF578	5.213353	-0.157232303	0.14846132063576725	-1.059079244	0.2895636918554664
FAM161B	21.762478	0.06974406	0.065842899	1.0592495319874096	0.28948615249584864
FAM214A	36.66273	-0.049249681	0.046533207	-1.0583771	0.2898835553658007
HPDL	7.5258965	-0.133163086	0.1258071713546157	-1.058469753	0.28984133339415197
CGRRF1	22.363998	0.11958005003602516	0.11300494526184979	1.0581842215749042	0.28997146326326395
RB1CC1	185.25113	0.048609904	0.045960934	1.0576352565833014	0.2902217624158244
MAN2A1	64.14461	0.068318744	0.064630083	1.0570734397234438	0.29047807185588703
NGLY1	45.60745	0.059719059346967314	0.056485362499197056	1.0572484039173198	0.29039823419079314
TMEM161A	103.90969	0.077513992	0.073315548	1.0572653962236795	0.29039048124211564
ELFN1	20.3035	0.095305239	0.090150893	1.0571746501956274	0.2904318868473095
RP11-385D13.3	15.89519	0.1063310803335691	0.10050444030684494	1.0579739562643715	0.290067316
PRR14L	70.20183	0.052299836	0.049468612	1.0572327506663763	0.29040537630222707
CERK	43.049507	0.048202562042770083	0.045580876	1.0575172304261553	0.29027559511977685
TIMM22	70.87266	0.072486495	0.068578706	1.0569825452175496	0.2905195536285209
CLDN11	6.0381384	-0.215714668	0.2039277704111678	-1.057799375	0.29014691767529743
TOMM7	927.97284	0.042730511	0.040441501	1.0566005132898686	0.29069394615631594
ECI1	498.39606	0.067402946	0.063799352	1.0564832331747673	0.2907474971044347
PRKRA	69.448746	-0.047029241	0.044515552980233054	-1.056467642	0.29075461677388115
C1orf159	18.744875	-0.089009175	0.084261652	-1.056342624	0.29081170894765884
MXRA8	150.16107	0.060663168	0.057430582	1.0562868458559755	0.29083718383234514
GKAP1	60.74186	-0.032848844	0.031089441	-1.056591656	0.29069799029458065
ALDH9A1	177.13785	0.049789892	0.047146405251864115	1.056069740979952	0.290936354
RUNDC3B	7.1258116	0.092126449	0.087260273	1.0557662273347461	0.2910750314470564
PER2	14.450633	-0.060565869	0.057374909	-1.05561594	0.2911437152814411
HNRNPL	173.6018	-0.068655376	0.065074793	-1.055022581	0.2914149973552864
PHF21A	35.17476	0.066820748	0.063335942	1.055020996134052	0.2914157222463096
KIAA0355	102.430405	-0.090144239	0.08543061	-1.055174951	0.29134531809459896
XPA	95.04835	-0.041494926	0.039337103462591366	-1.054854634	0.2914918131247426
SLTM	354.00323	-0.040991635	0.038864354	-1.05473606	0.2915460548242791
SNTA1	12.644983	0.10436374359880449	0.098965802	1.054543501781497	0.2916341549958654
KBTBD4	25.125751	-0.083224356	0.078987226	-1.053643229	0.29204628950000633
HIVEP1	65.85833	-0.030093068	0.028555737	-1.053836149	0.29195793996544794
CLK2	43.12425	-0.034440233	0.032686757	-1.053644852	0.29204554644118097
IDH2	250.72246	0.037375793	0.035462284139933256	1.0539589868605639	0.2919016947353542
SH3RF2	5.795916	0.15297372146244603	0.14519598978427378	1.053567124613621	0.29208114726720014
MEA1	144.29945	0.061580290762688616	0.05849092	1.0528179523118173	0.29242443548789754
MAPK10	56.977917	0.030154937309526255	0.028641193438793355	1.0528519830700418	0.292408836
LAMP1	246.53891	0.042071295005520815	0.03994882	1.0531298591101437	0.2922814796088372
PPP1R9A	235.60336	0.041806928	0.039707974	1.052859758187273	0.2924052719249933
MICAL1	18.077423	0.086578221	0.082236041	1.052801426	0.29243201109924555
SYTL4	10.503373	-0.115024933	0.1092330875377107	-1.053022811	0.2923305374194308
FADS1	88.20029	0.052949021464018815	0.050322752	1.0521885185924287	0.2927130660896432
JMJD4	27.898743	0.095661023	0.090936888	1.051949597942251	0.2928226746508985
TET1	95.11644	0.058599262	0.055727601	1.051530303234288	0.2930150992182996
FUK	25.43432	0.080981256	0.077009603	1.0515734750218095	0.2929952827133281
MRPL42	93.12022	-0.059885147	0.056958421	-1.051383549	0.29308246837502105
FRYL	76.91022	0.026106808111073458	0.024835473978301603	1.0511902504410666	0.2931712200565775
ZRANB1	67.18097	0.059635559	0.056774336653457665	1.0503964090060982	0.2935358959793727
FBXL19-AS1	11.066015	0.12320049442112532	0.11727391891576208	1.0505361768426984	0.29347166718200546
ZNF486	13.973921	-0.10585757	0.10077684019691105	-1.05041565	0.293527053
ANKRD13B	8.52932	-0.120026159	0.11429301767125657	-1.050161783	0.2936437369355227
PSMG3-AS1	11.316172	-0.10651849	0.10143242062600655	-1.050142443	0.29365262743028997
PBDC1	96.943375	0.057605237805064075	0.05487575	1.0497394141864624	0.2938379371918727
PTGES2	81.72878	0.063405271	0.060411036	1.0495643713923308	0.29391844503271014
MORC4	16.250814	0.11711618643955149	0.11167301785759141	1.048742021003689	0.29429686855715254
YBX3	399.1498	-0.042822388	0.040833454	-1.048708432	0.2943123320700374
TRIP13	7.8233366	-0.135821929	0.12948898222596708	-1.048907228	0.294220819
ABCC2	25.385937	0.077507212	0.073895355	1.0488780046957764	0.29423426998972313
EMX2OS	163.949	0.0385739	0.036766894315091635	1.0491476324391864	0.29411017628289093
RAD51D	11.397936	0.11372982258698777	0.10848866677320763	1.0483106297613245	0.29449551376410465
LCOR	101.68442	-0.056353013	0.053752959	-1.048370438	0.2944679681508524
C1orf35	93.52683	0.074564648	0.071150318	1.0479875675322847	0.2946443349284099
PPP1R14B	439.00616	-0.059367209	0.056650667	-1.047952519	0.2946604831780323
TRAPPC1	250.23495	0.057936392	0.055283865947766485	1.0479801024737898	0.29464777436217615
TARDBP	171.97067	-0.057796678	0.055143722245109106	-1.048109836	0.2945880049407721
ERMARD	28.339895	-0.084805954	0.080943585	-1.0477168	0.2947691049991906
CBWD2	32.20773	-0.070598518	0.067392382	-1.04757416	0.2948348477793781
CXADR	229.9399	-0.052965337	0.050574146	-1.047280894	0.2949700455042441
ARF6	100.876755	-0.082699836	0.078961556	-1.047343042	0.2949413910534142
PEX2	60.01115	-0.051520371	0.049213599	-1.046872658	0.29515831379056556
PACSIN2	69.30641	0.038439569	0.036723133987558894	1.046739882539009	0.2952195640163263
CCNT1	59.865154	0.054413188746646975	0.051978284	1.0468446621678777	0.29517122780538785
PTP4A2	164.54587	0.043485949249648714	0.0415337	1.0470039918911642	0.295097737
PAFAH1B3	333.8527	0.077777286	0.074329074	1.0463911533740455	0.295380476
DNAH9	6.107707	-0.150115613	0.14346547345498928	-1.046353586	0.29539781345363747
UTP20	63.58211	-0.058904163	0.056320803	-1.045868668	0.2956216719433189
RPL35	5262.1333	0.042824255	0.040943294	1.0459406387590553	0.29558844006822826
KCNQ1OT1	1177.5537	0.0455861	0.04361215	1.045261475192381	0.2959021377910277
NR1H2	54.592712	-0.050031397	0.047862659	-1.045311694	0.29587893464109416
TRPT1	51.996895	-0.06769389	0.06476824	-1.045171066	0.2959439134923417
MMAA	22.97937	0.046900482	0.044912343	1.044267104998701	0.29636182763312924
ZNF280C	9.50078	-0.119261171	0.11420541103770875	-1.044269006	0.2963609484811289
TJAP1	25.89896	0.065650308	0.062861331	1.044367132044672	0.29631556428018935
RP11-439A17.7	6.510259	-0.160124527	0.1533449525022837	-1.044211268	0.2963876549583552
FGD6	55.405647	0.065536439	0.062758329	1.0442667944822461	0.2963619712571346
CDKAL1	36.268883	-0.05259599	0.050381025	-1.043964273	0.29650191932173287
GIGYF2	170.23029	0.034501891	0.033055752	1.0437484959045837	0.2966017661986341
RP5-935K16.1	21.462385	0.082745987	0.079292065	1.0435594807470676	0.2966892478466282
ARHGEF4	5.3649306	0.1652748904513849	0.1583936844094195	1.0434436894856154	0.2967428478948754
ZBTB39	13.567288	0.06265598	0.060053959	1.0433280407799521	0.2967963884181942
PPP2R5D	40.409256	0.070986318	0.068062322	1.0429605681888585	0.2969665557676966
ACSF3	52.278748	0.064534261	0.061912584737579705	1.0423447959018461	0.2972518507219465
LETM1	53.473885	0.059501637	0.057098638	1.0420850475062504	0.2973722503121594
NELFE	210.6728	0.055658472048359185	0.053415373	1.0419935191886684	0.2974146836413617
ZNF155	7.7623	0.13071566140601576	0.12543803012612237	1.042073614155029	0.29737755069266536
NUCB2	98.09929	-0.03611044	0.034643868	-1.042332809	0.2972574064204121
DMTF1	57.004345	0.059068653305311976	0.056700733	1.041761716543758	0.2975221674805779
HDAC8	30.938507	0.076169305	0.073121783	1.0416773457394313	0.2975612955570661
CBX6	114.96549	0.046029416	0.044200302792281244	1.0413823709252075	0.29769812105851934
HDAC5	50.435135	0.068443687	0.065724672	1.0413697806191142	0.29770396206860594
FAM184B	14.545481	0.21140773600351886	0.20307961875388852	1.0410091239127406	0.29787131374820874
PHF11	37.51594	-0.03692057	0.035477544	-1.040674362	0.29802670606271875
CPSF3	60.552635	-0.05504919	0.052889868	-1.040826773	0.29795595190592294
RTN4RL2	4.9990454	-0.186719402	0.17939389648943452	-1.040834756	0.2979522465151725
HOXB3	117.30886	-0.046943891	0.045109263281731114	-1.040670753	0.29802838148274646
BTN2A2	14.433266	0.1055140132379649	0.1014820504645839	1.0397307972683123	0.29846498814653877
FAM27A	7.4012194	0.18884292206043088	0.18158418286173297	1.0399745125610698	0.29835174213034554
ZNF622	58.147602	0.057363256	0.055172272	1.0397116880315471	0.29847386875730453
ZCRB1	237.43413	0.028542294760578697	0.027449811708854736	1.0397992912778906	0.2984331584641221
TOR2A	36.674725	-0.077243706	0.074273406	-1.039991422	0.2983438857967279
CNOT4	135.01929	0.04316404	0.041490414	1.0403376449495578	0.2981830603829474
CCDC151	8.781591	-0.11747348	0.1129668951572063	-1.039892972	0.2983896278341942
TPMT	76.81212	0.075198247	0.072392716	1.0387543267789976	0.29891900786423986
AKT1	58.09796	-0.072680174	0.069967874	-1.038764932	0.2989140743852017
AC005523.2	12.110996	0.089167058	0.085882355	1.0382465462499997	0.29915528759302235
WNT5A	33.952637	-0.089382805	0.086113022	-1.037970831	0.2992836354284698
RP11-122M14.1	5.0337887	-0.165507674	0.15935878885287436	-1.038585166	0.2989977077342949
PYCRL	21.048695	0.088886816	0.085637283	1.0379453116224522	0.29929551655415865
C19orf68	20.894897	0.085076673	0.08188987	1.0389157183785374	0.29884393544388355
TRMT2A	43.9741	0.076447361	0.07360652	1.0385949526982377	0.2989931541733932
DYNLT1	344.08096	-0.031385237	0.030234276	-1.038068087	0.29923835738244453
ARMCX3	203.37892	0.03926065	0.037829672	1.0378268769357877	0.2993506615782311
STXBP5	11.974123	-0.100831608	0.097123212	-1.038182386	0.2991851515338947
TRMU	53.66206	0.055507889	0.053485375	1.0378143479007758	0.2993564956874206
FAM120A	162.05826	0.042750321	0.041211473365698255	1.037340260363047	0.2995773089327356
COPE	485.46613	0.080316044	0.077403882	1.0376229428989152	0.2994456323089135
OTUB2	7.9487624	0.13188220781147167	0.12713042098483987	1.0373772602168796	0.2995600717987247
ITGB3	9.692237	-0.122420077	0.11800194988657645	-1.037441135	0.2995303158107848
NEDD9	142.12358	-0.052088406	0.050234034	-1.03691466	0.2997756313091303
HMGCR	63.353077	0.059514013	0.05738637	1.037075756263475	0.2997005528146224
CREB1	135.40134	0.031814971800652785	0.030681312585787778	1.0369495018081507	0.2997593921387026
ZNF254	48.169933	-0.060144807	0.058019504	-1.036630844	0.29990793289940787
C1orf116	20.602016	0.081158562	0.078312056	1.0363482473952705	0.30003970500661936
ZNF507	64.344406	-0.059575653	0.057482009	-1.036422591	0.30000503573948023
RXRB	45.825676	0.064895603	0.062682601	1.0353048802296652	0.3005265514377916
CCNJL	6.592623	0.1444546313734933	0.1395128243398702	1.0354218836655782	0.30047193017244167
RP11-326C3.11	6.4378576	-0.156300755	0.15091318248500507	-1.035699811	0.3003422105229434
SH3GL2	6.8188424	0.1564049894525784	0.1510197155903613	1.035659409376883	0.3003610652763151
SYK	46.06159	0.074391609	0.071833736	1.0356082462472838	0.3003849433133118
MCM3	159.07404	-0.072396649	0.069928104	-1.035301188	0.30052827532948856
PSMD10	72.53702	-0.058775412	0.056782076	-1.035105031	0.30061986329583723
ASXL2	63.459602	0.034420284	0.033264824192458305	1.0347351804160603	0.30079260163333776
ZNF565	5.6462445	-0.143192861	0.13841392680631637	-1.034526396	0.30089014341472875
RHOBTB2	21.19601	0.088340418	0.085385925	1.034601638630989	0.3008549884333186
ZNF432	26.964046	0.042819237	0.041385635543272785	1.034640083881486	0.30083702705779214
EIF6	484.57486	0.099796624	0.096599093	1.0331010431411831	0.30155661524669886
PI4K2A	17.970804	0.089674389	0.086806333	1.0330396990273734	0.30158532080214795
PDE8A	56.655407	0.066723499	0.064556055	1.0335746075633052	0.3013350752653551
MED26	12.439015	0.10418431739527045	0.10076514479937766	1.0339320962888539	0.3011679089067115
GMPS	91.0241	-0.049359981	0.047737601	-1.033985362	0.301143007
JADE2	37.129845	0.066446427	0.064290713	1.0335307318596882	0.30135559636905374
ALG3	101.47681	0.090108986	0.087191233	1.0334638351121204	0.30138688643544587
C12orf45	59.690422	-0.0539011	0.052173587	-1.033110873	0.3015520155343818
FST	7.418915	-0.180512536	0.17465226246634533	-1.033553953	0.3013447356819283
GLDC	8.599246	-0.118996356	0.11513701723187754	-1.033519526	0.30136083742322695
HP1BP3	432.5101	-0.017580475	0.017018608155709797	-1.033014862	0.3015969436355391
LYRM2	155.30342	0.032396727	0.031331689	1.0339923374638542	0.30113974543516564
SESTD1	149.2211	0.06205836	0.060098825299342074	1.0326052031468906	0.30178869223055116
RAB3GAP2	92.75012	0.027686969671563373	0.026810966291171117	1.0326733237019035	0.30175680148924355
SP1	91.2371	0.028941725367074515	0.028024228585205216	1.032739412579359	0.30172586402482504
RP11-143J12.2	6.9383035	-0.11835975	0.11464684647005233	-1.032385572	0.30189152794139007
TRIO	48.24462	0.031951264971873485	0.030962555280155738	1.0319324320222183	0.3021037715397299
BIRC2	190.70927	-0.049871035	0.048327644	-1.031935988	0.30210210536120097
STAT2	47.932014	0.047529703	0.046084117	1.0313684281086402	0.3023680804499915
KLC1	46.969204	-0.041678237	0.040434269	-1.030765195	0.3026509435594017
CKAP5	74.666664	-0.065852495	0.063889332	-1.030727557	0.30266859843568383
UGP2	141.92535	-0.044340938	0.043032271	-1.030411292	0.30281697489378157
N6AMT2	42.81944	0.060689325	0.058898492198603256	1.0304054113483478	0.302819734
AP3S1	63.368958	-0.056396777	0.054746084985311826	-1.030151779	0.30293876176796153
CDKN1A	6.778212	0.13587562387784086	0.13192024490037244	1.0299831082064437	0.30301793511855735
PRDM2	55.527905	0.058077525	0.056381118	1.0300882243163123	0.30296859253569497
RBM25	472.61386	-0.033970051	0.032991457270124286	-1.029662024	0.30316868853344536
PTDSS1	43.457573	0.045159004	0.043863919	1.029525069800703	0.30323300541650855
SHROOM3	54.191395	-0.072860681	0.07078717	-1.029292196	0.30334238928080726
CNKSR3	239.78178	0.043346878	0.042108825	1.029401271610813	0.30329115182861355
DUSP7	9.062327	-0.133696773	0.12992077185251008	-1.029063873	0.3034496610244979
LTBP1	35.55536	-0.069400214	0.067479127	-1.028469355	0.3037290990632555
PAM	92.43426	-0.057845814	0.056240339	-1.028546674	0.30369274743778163
RP11-296O14.3	7.1421137	-0.142124418	0.13819559421759284	-1.028429441	0.3037478656652707
ZNF114	7.306988	-0.138936113	0.13508789001228952	-1.028486807	0.3037208938093392
INSIG1	22.877142	0.10750538215709364	0.10454822241918674	1.0282851268962772	0.30381572519308797
HIST1H2AE	14.929419	-0.097171776	0.094510822	-1.02815501	0.303876917
UHRF1BP1	17.344141	0.088843275	0.086446404	1.0277266633434399	0.30407842184330636
RUNDC1	42.116955	0.065753114	0.063986173	1.0276144103412461	0.30413124293385163
TRAF3IP1	79.931755	-0.024762177	0.024098337	-1.027547136	0.3041629022486574
C3orf33	33.582436	0.068956386	0.067108898	1.0275297033695192	0.3041711061656589
RP11-299H21.1	5.4256434	0.11863087545779376	0.11547995313090328	1.0272854486121823	0.3042860722598708
NRK	5.611808	-0.145837757	0.14201838128734146	-1.02689353	0.3044706013304689
TXLNA	62.8592	0.050686177909957185	0.049367568	1.0267100376749825	0.3045570213448249
CTD-2162K18.5	12.560766	-0.101123311	0.098500023	-1.026632358	0.30459361153773723
AC135178.1	8.437823	-0.103859728	0.10117420465097218	-1.026543559	0.30463544247818797
C17orf80	35.42614	-0.062688253	0.06107606	-1.026396483	0.3047047349704991
PLXNA4	68.38902	-0.065130718	0.063494996	-1.02576143	0.3050040507914078
EMCN	5.6585126	0.2185323718270024	0.21311404791201666	1.0254245272335245	0.30516292001799017
TFAP2B	6.8414283	-0.115128514	0.11227328613354826	-1.025431053	0.30515984239838867
MGAT2	20.699152	0.088589366	0.086375221	1.025634030548083	0.3050641204673036
WDR61	107.23872	-0.04433033	0.043240118242022445	-1.025212971	0.305262709
SLC35B2	39.45565	-0.09062095	0.088441753	-1.024639913	0.3055331244552235
TLCD1	14.220865	0.096092831	0.09378697	1.0245861511216838	0.3055585017800727
NBPF12	21.345734	0.053353093	0.052055244	1.024932146954957	0.3053952049279304
TAZ	24.641382	0.074252405	0.072481212	1.024436579976331	0.30562911158724304
NECAB3	19.591982	0.085849047	0.083802302	1.0244234953984008	0.3056352890922892
ENTPD7	7.9531417	0.14283026249423506	0.13936838194673026	1.0248397843122552	0.3054387909116012
AGO2	29.131088	0.062894284	0.061455746	1.0234077025797526	0.3061151190379231
IRX3	76.59013	0.057695351	0.056375934	1.0234039218923874	0.30611690585301154
IQCG	45.83238	-0.06229374	0.060871808	-1.023359455	0.3061379221379571
FAM168B	82.60474	0.057944287	0.056605056	1.023659215301493	0.3059962655134205
STK17B	6.162691	0.14484566805662727	0.14152202239021666	1.0234850068581296	0.3060785852792376
FSD1L	12.161826	0.1110398031093744	0.10845957688810645	1.023789750018386	0.30593459277697543
Y_RNA	5.6575427	-0.182801091	0.17865963294452322	-1.023180717	0.30622240862543704
FNDC3A	169.29099	0.049152087	0.048095989	1.0219581340795698	0.3068007158248067
BMPR2	109.73015	0.049065656	0.047992549858503666	1.0223598565689356	0.3066106128939031
RAMP2	9.223064	0.1283571838226853	0.12555986587325654	1.0222787586620428	0.3066489837193108
TARS	189.59683	-0.075394744	0.073773112	-1.021981351	0.306789727
MYL6	1859.9801	0.026796032669962472	0.026201308	1.022698270655928	0.30645052931296546
MYL12A	281.57312	-0.067457879	0.066010349	-1.021928831	0.30681458562932784
CCDC68	23.403646	0.13315380439328175	0.13029309873828412	1.021955926159557	0.30680176087139177
POMGNT1	74.98128	0.039094821	0.038219023	1.0229152190235082	0.3063479330799709
APOOL	27.628956	0.089160935	0.087195269	1.0225432584896705	0.3065238494754564
C5orf28	15.579216	-0.054664888	0.053476777	-1.022217328	0.3066780512735614
SYVN1	21.46256	0.11043249112377508	0.10807801058330309	1.0217850099919932	0.30688266559485256
ZNF621	24.977505	0.078720104	0.077064186	1.0214875164735508	0.3070235205618772
CTB-161M19.4	4.977172	-0.184436933	0.18058155755288138	-1.021349773	0.30708875298915395
COMMD6	687.3714	-0.053084367	0.051984235	-1.021162806	0.3071773108573439
CDK6	210.3641	-0.051844908	0.050782568	-1.020919391	0.3072926313823682
SAMD1	117.97319	-0.04498258	0.044070807	-1.020688823	0.30740189146354935
AASDHPPT	163.66684	-0.054509883	0.053467923	-1.01948757	0.3079715513454049
GAREM	193.84193	0.041835528	0.041062588	1.0188234433595367	0.3082867939197199
DNAJA2	154.96718	-0.040052661	0.039323403	-1.018545163	0.30841894943435944
USP38	40.41234	0.034604866	0.033973370386165144	1.018587957939331	0.30839862359940795
B3GALT4	6.3400674	0.13726172796876646	0.13484146884385492	1.0179489228770875	0.3087022301625393
SLC25A15	5.3348837	-0.161619676	0.15873476859202684	-1.018174392	0.30859508690548243
MRPL35	74.63242	0.034102054	0.033499692	1.0179811022142047	0.3086869369851587
RASSF8	89.56418	0.053477629	0.052539738	1.0178510784344614	0.30874873365140276
KIAA1524	26.87203	-0.079897174	0.078507546	-1.017700565	0.3088202784646008
RP11-1055B8.7	19.031971	-0.050415619	0.049546843	-1.017534455	0.3088992498987003
MTHFD1L	11.485332	-0.079141919	0.077800572	-1.017240838	0.3090388731416448
PLEKHM1	9.273123	0.073597104	0.072343055	1.0173347622023166	0.30899420504140307
SCYL1	82.936295	0.061762110309684815	0.060759149	1.0165071648623816	0.3093879373493641
PPIL4	126.61977	-0.02012045	0.019800161372993216	-1.016176044	0.30954556200866923
PNRC1	337.14215	0.043186320205671654	0.042495269	1.0162618477467475	0.3095047114889511
MAGI2	49.371567	-0.042005153	0.041308049	-1.016875746	0.3092125425621889
C19orf66	49.28814	0.082493037	0.08115187	1.0165266253070093	0.3093786751709291
TUSC1	41.986317	-0.063012444	0.061986195	-1.016556101	0.309364647
RTFDC1	166.69872	0.052358221	0.051517584	1.0163174844740728	0.30947822512980594
ARHGEF10L	46.101444	0.061002897	0.060019033722028964	1.016392517323659	0.30944250744583146
FNDC1	13.162176	-0.125340293	0.12337187704609084	-1.015955142	0.3096507485550537
MUC20	18.664083	0.10111918651111336	0.099557684	1.0156844021877673	0.3097796980204949
KLHDC9	40.28935	0.072839253	0.071723344	1.0155585085466263	0.309839672
RP11-295P9.3	11.54276	0.10786502251131751	0.1062514715313946	1.0151861518402232	0.3100171004945057
HIPK1	49.350113	-0.07856459	0.077387675	-1.015208037	0.3100066703107931
ANKRD36C	61.05195	0.042715011	0.042068565	1.0153664918599123	0.30993115960661677
ATG7	20.56226	0.06912922	0.068111557	1.0149411314920775	0.31013388995255187
KLHL14	31.606943	0.071784564	0.070760188	1.0144767390338763	0.31035532328140836
FECH	26.604832	-0.042546196	0.041943651	-1.014365588	0.31040833813022484
PAPD7	18.231588	-0.080370851	0.07930276	-1.013468526	0.3108364224580119
EIF1AD	14.085981	0.094097895	0.092851641	1.0134219912672935	0.31085864
FHOD3	74.782814	0.053712754	0.053013012	1.013199436645981	0.3109649095254722
ARHGAP21	81.44566	0.048458593	0.047791912	1.0139496541919404	0.31060677625028377
ANKRD16	26.232798	0.08281882	0.081689411	1.0138256401682397	0.3106659583555562
AKT3	7.343634	-0.122737683	0.12107893590476734	-1.013699714	0.31072606042023065
NCDN	19.462723	0.088926605	0.087769706	1.0131810680988347	0.31097368158144445
NTPCR	122.281654	-0.019505669	0.019250718713119078	-1.013243666	0.31094378785562904
KIAA0100	66.390854	0.056828494503164746	0.056136386988710006	1.0123290356145282	0.3113807563616947
CX3CL1	36.80366	0.064731207	0.063932098	1.0124993396051476	0.3112993622913862
RACGAP1	8.50876	-0.137420471	0.13574318821252948	-1.012356293	0.3113677280094136
PRKAA1	84.50114	0.061282359	0.060555456	1.0120039234620712	0.3115361774859786
TIAL1	88.308975	-0.023098481	0.022853483528754683	-1.010720351	0.3121502936524364
ACAD9	49.01702	0.034777776404484234	0.034365780189181225	1.0119885599289469	0.311543523
HEG1	8.821776	0.40664410250410266	0.4019362702946827	1.0117128822585937	0.3116753542464844
NCKIPSD	25.113161	-0.066301119	0.065615993	-1.010441454	0.3122838357852388
C9orf91	9.259649	-0.116812386	0.11561485800542984	-1.010357903	0.31232384876404407
PM20D2	86.79537	-0.064351953	0.06366469	-1.010795046	0.31211453488960517
FTO	47.613728	0.05604981	0.055472176	1.0104130422351014	0.31229744187777386
MIA2	7.0349073	0.12896096455276906	0.12757683699962788	1.0108493640828016	0.3120885323896574
SETDB2	22.48766	0.077432002	0.076653111	1.010161245118149	0.3124180434429997
EMC3	117.279785	0.050931766981492994	0.050399611	1.0105587273154442	0.3122276780887109
ZC3H12A	8.333578	0.123809037	0.12250317794422116	1.0106597943273965	0.3121792864575029
RP11-139H15.1	66.261826	0.030081532	0.029778168	1.0101874657575345	0.31240548328931983
PABPC4	266.66513	-0.052107012	0.051597545	-1.009873851	0.31255573224481237
TMED1	145.71854	0.060363596	0.059642326	1.0120932547159278	0.311493467
SLC25A39	121.259254	-0.047439468	0.046974561179989764	-1.009896987	0.3125446465728964
SERPINI1	39.016094	-0.077252566	0.0764611	-1.010351225	0.31232704704453895
UGDH	100.09657	-0.061370127	0.060705713	-1.010944843	0.3120428295496127
ASPSCR1	104.02739	0.065279682	0.064575535	1.010904234885057	0.3120622669480583
ZNF274	18.726093	0.082061276	0.081185581	1.010786340311354	0.3121187022752775
KLHDC8B	69.94444	0.071158583	0.070372134	1.011175576	0.31193240328036187
TNRC6B	410.32318	-0.023882328	0.023647643	-1.009924236	0.31253159001656095
BTN2A1	27.494114	0.060403769345044225	0.059828077	1.009622448677809	0.31267621019823344
NMNAT3	15.655222	-0.101310361	0.10036619558188606	-1.009407203	0.3127793854300328
RBM27	150.47595	-0.032460859	0.032161833243912044	-1.009297529	0.31283196460869445
RNF220	63.3427	0.054295498	0.05380712	1.0090764575362416	0.31293796762941395
KIAA1614	18.482876	0.092196208	0.09141387	1.0085581978433666	0.3131865635828309
USO1	95.65004	-0.058646883	0.058148039	-1.008578851	0.3131766541818115
RHBDF1	12.201416	0.06741087	0.066842727	1.0084997008924832	0.3132146312409744
MAPKAPK2	61.669456	0.040049429	0.039712618	1.0084811920427907	0.31322351239171486
FHL1	12.493242	0.11211486003517267	0.11126317215820619	1.007654715036845	0.31362025203064847
F2R	82.77846	0.048155186	0.047795055586731326	1.0075348933117616	0.31367779834073783
B3GNT5	20.33553	-0.072208598	0.071627444	-1.008113571	0.31339994324892884
TCEAL5	57.730064	-0.06659351	0.066093376	-1.007567074	0.3136623421528174
STARD13	13.134161	0.10519934734550893	0.10436966514643135	1.0079494573247267	0.31347872687225886
CYB5R3	272.9398	0.020782075461540882	0.020621916728994435	1.0077664329000642	0.31356660398923897
VAV3	189.29153	0.043742369	0.043387477	1.0081795952390606	0.3133682517497911
WDR34	146.2125	0.06019108	0.059729788	1.0077229823698048	0.3135874686531266
PPP1R7	119.26459	0.076035572	0.07548508	1.0072927312153706	0.3137941217909288
PRR13	210.7465	0.027445496	0.027248692	1.007222479	0.31382787318519834
RPL18A	8033.8765	0.061832159	0.061407901	1.0069088477288812	0.3139785797794963
KLF12	53.210308	0.029623406	0.029428600252396138	1.0066196113570312	0.31411760645015285
DNAJC7	220.73495	0.038922637	0.038673023	1.0064544748686821	0.3141970004321476
RP11-110I1.12	5.6601806	0.14857640833473512	0.14767501185022885	1.0061039201772366	0.3143655831385239
STPG1	23.081839	-0.078671195	0.078229426	-1.005647103	0.314585357
FAM21C	29.175406	0.060748014	0.060405798	1.0056652870468192	0.31457660676466415
NT5DC3	20.319357	-0.091686689	0.091220921	-1.005105934	0.31484584310321984
SEMA6A	220.03952	-0.017060402	0.016973715926696085	-1.005107075	0.3148452938391343
DDX58	18.830477	0.085688299	0.085270468	1.0049000639255716	0.31494497367185004
SETD1A	28.531195	0.072602064	0.072248744	1.0048903341100894	0.3149496592832045
PIGF	59.164253	-0.09788926	0.09741548	-1.004863495	0.3149625843116842
NMI	12.45953	0.1014089179282978	0.10086548710816876	1.0053876785381135	0.3147102105738696
BMPR1B	72.24748	-0.071987561	0.071716184	-1.00378404	0.3154827188359167
TRIM66	13.847326	0.09531529	0.09500427	1.0032737491150077	0.31572879827287315
RYK	82.96141	-0.063420383	0.06321672	-1.003221661	0.31575392395750057
LIPE	8.150789	-0.129610718	0.12924141329551353	-1.002857483	0.3159296292498309
VPS52	34.12376	0.036613761886749724	0.036515385	1.0026941347038643	0.3160084607193624
CTBP1	89.346176	-0.043045006	0.042937918	-1.002494019	0.3161050537021326
PHRF1	53.40035	0.056785287	0.056673322184952794	1.0019756254894505	0.3163553652351634
GADD45G	9.567464	-0.12287177	0.12265532755235509	-1.001764639	0.3164572793506437
NIN	71.603935	0.026708981485037246	0.026671798332953998	1.0013940999260371	0.316636315
ZDHHC11	5.5038953	-0.137224932	0.13703390604661972	-1.001394004	0.3166363615998731
TBC1D8	5.5238414	-0.139698731	0.13949382614247086	-1.001468916	0.3166001607621055
L3MBTL4	25.577612	0.07518312	0.075156006	1.000360765582506	0.31713594993707905
RPL10	10861.538	0.058900189	0.058883995	1.000275030942255	0.31717742729334286
UBR1	42.12562	-0.06008561	0.060193433142307975	-0.998208723	0.3181781575923659
TRPC4AP	48.827328	-0.040789298	0.040860081	-0.998267666	0.31814958232553814
ZNF746	18.759626	-0.079293816	0.079438922	-0.998173362	0.31819530125815665
ZNF660	28.107494	-0.070927615	0.071030885	-0.998546117	0.3180146136350024
IQSEC1	26.716354	0.084410082	0.084574239	0.9980590251993636	0.31825073761634515
CHID1	245.80176	0.089504856	0.089671814	0.998138122	0.31821238638347726
SLC25A37	134.84053	0.067888181	0.068046953	0.9976667263089252	0.3184409930415999
TESC	8.676801	-0.164689133	0.16518662146631213	-0.996988327	0.3187701758635769
PRDX2	1206.336	0.057216891	0.057383331812908556	0.9970994988552189	0.31871621626417634
SBK1	44.745384	0.032547235	0.032655699	0.9966785847115003	0.31892054775809964
CEBPZ-AS1	99.0211	-0.042636547	0.042820333098824534	-0.995707961	0.3193920608715526
AFMID	64.718445	-0.059257859	0.059474965081713266	-0.996349627	0.3190802991683537
TPRKB	108.18738	-0.05495769	0.055200284	-0.995605212	0.31944200148464286
SLC25A33	19.339687	-0.103693577	0.10414852079681144	-0.995631776	0.31942908986944973
EIF4G1	205.4344	0.042759753469478426	0.042933851	0.9959449762213748	0.31927688071264937
SCML1	11.413246	-0.109106544	0.10954312514581226	-0.99601453	0.3192430852379853
FUBP3	68.19011	-0.060370499	0.060633013	-0.995670447	0.31941029366009854
CTD-2015H6.3	18.695599	0.071162226	0.071440643	0.9961028228248182	0.31920018847184894
PEX14	31.985056	0.075868446	0.076266997	0.9947742610780963	0.3198460673195467
RHOB	186.10153	0.069212147	0.06959104	0.9945554329755523	0.3199525322958534
UBAP2	101.378174	0.021179870158088202	0.021296627417971576	0.9945175704306661	0.3199709556587641
POLRMT	78.655136	0.053852948	0.054162312	0.9942882069903775	0.3200825753987353
TAPT1	25.41055	0.070158337	0.07061058	0.9935952425653629	0.32041996124982286
HINT1	1535.4194	0.036682448	0.036929691	0.9933050347079153	0.32056132473387766
RP11-611E13.2	26.7951	-0.083962258	0.084565876	-0.992862156	0.3207771346888646
ATP1A1	309.43448	0.043435977	0.043743978820687444	0.9929589830117602	0.3207299436489853
MTERFD3	32.497505	-0.065431765	0.065924381	-0.992527568	0.3209402382216324
PSMG4	79.411804	-0.027446192	0.027660800840535005	-0.992241406	0.3210797785431082
RP11-173M1.8	5.1708612	-0.153334701	0.15454852531035637	-0.992145996	0.3211263118036104
ATG4D	43.034603	0.067579536	0.068141601	0.991751514	0.32131875481752004
CYP51A1	7.013781	0.13733321578481317	0.13851537979134276	0.9914654675292346	0.3214583463821511
THAP9-AS1	37.162926	-0.063071071	0.063645982	-0.990967048	0.32170167108571524
STRIP1	22.480698	0.084084881	0.084882572	0.9906024254500051	0.3218797528941061
RBL1	18.40497	-0.04979885	0.050288836	-0.990256553	0.3220487367862711
HOXD4	14.562874	0.099811587	0.10082452636539938	0.9899534427029238	0.3221968758544399
ADCK1	14.2442875	0.10372924963105261	0.1047867697093176	0.9899078854973906	0.3222191448658285
RP5-886K2.3	17.362152	-0.085428716	0.086318519	-0.989691636	0.32232486428130414
SLC30A3	6.838342	-0.124486958	0.12578664233391015	-0.989667548	0.3223366419969965
C20orf112	76.07094	0.041535577	0.041975604	0.9895170688465457	0.3224102228769453
RMND1	81.84773	-0.057900055	0.058538762756848675	-0.98908915	0.3226195257863731
FLRT3	977.63635	-0.044054594	0.044570057486177934	-0.988434753	0.3229397744593091
PSEN1	75.37766	0.024537947325068633	0.024840020102599385	0.9878392700052951	0.32323137171613303
EVA1A	20.485912	-0.07763765	0.078641998	-0.987228866	0.32353045397444635
GINS4	16.438585	-0.055947926	0.056666245218168335	-0.987323692	0.32348397971092147
PTDSS2	67.06054	0.058937998	0.059725721	0.9868109970274858	0.3237353026083185
COPZ2	14.77487	0.15226478232253543	0.15429361149648493	0.9868508543272011	0.3237157600106727
NOP14	67.99247	0.051401298	0.052096064	0.9866637481664094	0.3238075074724569
PGM2	22.789112	-0.04399733	0.044596412	-0.986566596	0.3238551528368794
ERCC3	33.731693	-0.051953477	0.052688488074005044	-0.986049867	0.3241086430349668
PPP1CA	372.09512	0.063342115	0.06424118	0.9860048478630957	0.32413073393869185
FAM117B	48.10765	0.06078251	0.061660967	0.9857534328199592	0.32425412207163185
OTUD5	72.34509	0.06226364	0.063193169	0.9852906766167618	0.32448131104282074
BRPF1	21.104763	-0.073827768	0.074924825	-0.985357905	0.32444829883457815
COPS2	140.23038	-0.047754925	0.048458573	-0.985479379	0.32438865563611974
HN1	245.07903	-0.046660954	0.047347426	-0.985501369	0.32437785907169203
CEBPA	7.2361846	-0.143191088	0.14539880233575736	-0.984816144	0.32471438903966576
TTC13	5.2552557	-0.141408259	0.1435847267009496	-0.984841926	0.3247017229641209
CCDC40	29.4445	-0.066434104	0.067486333	-0.984408263	0.32491481710725667
ZNF629	43.604443	0.057901547	0.058809573	0.9845598914932475	0.3248402991308502
ZNF682	24.930529	-0.063839678	0.064851405	-0.984399308	0.3249192182255479
PML	31.183155	0.083540991	0.084876365	0.9842668339531203	0.32498433218058864
CDH15	5.6082735	0.1451263970720812	0.14747294480257916	0.9840882832194117	0.32507210735395686
FILIP1L	42.423805	-0.097773071	0.099420878	-0.983425952	0.3253978425290276
MSANTD2	28.960026	-0.065069416	0.066181579	-0.98319528	0.3255113376041844
DOC2A	9.0624695	0.071667301	0.072895218	0.9831550484470853	0.32553113464057704
FIBP	201.24779	0.070824477	0.072074045	0.9826627124178157	0.3257734682148419
PMM2	37.84908	0.061853585	0.062934039	0.982831954	0.32569015210978147
DCP1A	89.24382	0.040514914	0.041224633	0.9827841081226525	0.32571370493071816
FAM83H-AS1	11.643077	-0.097324666	0.099038758	-0.98269271	0.3257586998574753
MEF2D	15.800641	0.094670435	0.09637258	0.9823378705771293	0.3259334233955862
KIAA1191	96.05615	0.065705591	0.066920876	0.9818399645665836	0.326178696
SLIT2	39.413857	-0.047784073	0.048673087	-0.981734995	0.32623042041637984
ZNF836	12.863218	-0.096722907	0.098493981	-0.982018456	0.32609075588739556
GSTA4	101.8824	-0.045373637	0.046217671	-0.981737852	0.326229013
SSU72	169.09901	0.039795318	0.040567728	0.9809599792343139	0.3266124775874706
HOXA3	63.331154	-0.058530742	0.059660242378318566	-0.981067795	0.32655931
RUNX1	9.343014	-0.087433568	0.089111132	-0.981174471	0.3265067110311962
RANBP17	18.103014	-0.089442157	0.091134456	-0.981430748	0.3263803693754608
ARHGEF19	8.831468	-0.125955728	0.12833564410112003	-0.981455535	0.32636815131967867
RP1-168L15.5	5.7965055	0.23112725626455413	0.23558833188641032	0.9810641062478123	0.32656112949587945
SMG6	69.655785	0.040294616	0.041078424	0.9809192401919882	0.32663256863445034
COL3A1	62.812183	-0.214690297	0.21898665141661514	-0.980380748	0.32689820920761203
CNNM3	38.460182	0.034303297	0.034987001829575225	0.980458327	0.32685993068156116
MED20	29.458714	-0.080077766	0.08176401	-0.979376702	0.3273938842935338
FGL2	5.221424	0.1583009701086985	0.1616657975931529	0.9791865222295054	0.327487827
GNG4	10.874677	-0.103148345	0.10529934714773467	-0.979572502	0.3272971841871154
CHTF18	20.349066	-0.087220371	0.08904035	-0.97956007	0.327303323
RP11-166B2.1	5.084517	-0.538212024	0.5495646938173047	-0.979342433	0.32741081100197245
NFX1	51.30553	0.029664691092757694	0.030296510791509607	0.9791454632152237	0.3275081108542669
FAM114A1	55.339966	0.028105622	0.02869071	0.9796070900588522	0.32728010379998296
LINC00909	62.136047	-0.050722568	0.051757653253993445	-0.980001318	0.32708546813716455
RGS9	85.81239	0.050535189	0.051587506763655845	0.9796013045483982	0.327282961
CTD-2368P22.1	34.261646	0.068221794	0.069690346	0.9789274703126657	0.32761581789448724
RGS14	42.457035	-0.08753283	0.089508409	-0.977928562	0.32810965767973055
OTUD1	35.286934	0.082204027	0.084036383	0.9781956766128028	0.3279775543464146
ERP27	27.089127	0.1520642157138691	0.1554749350172611	0.9780625777202393	0.3280433749397277
RRAGA	142.8419	-0.017477503	0.017870399939741585	-0.978014092	0.328067355
TMEM43	36.749596	-0.075481869	0.07719776	-0.977772791	0.32818671087983897
ATXN2L	67.5544	-0.086452651	0.088433811	-0.97759726	0.3282735528242642
SMARCAL1	28.36179	-0.096144538	0.098370152	-0.9773751	0.32838348541347306
SLC25A6	1763.1305	0.041878674	0.042856662	0.9771800317700063	0.3284800318541431
DNAJC14	28.257187	0.071206389	0.072897442	0.9768022973056496	0.3286670385181861
TSPAN31	90.12392	-0.0481294	0.04929459	-0.976362717	0.3288847505023378
LIFR-AS1	14.50489	-0.094280175	0.096550005	-0.976490622	0.32882139288349876
ARL16	121.24294	-0.052010471	0.053278458	-0.976200762	0.3289649859323577
PIK3R1	147.8536	0.047814093481407895	0.048981637	0.9761636415490379	0.32898337761801244
ZNF891	15.228534	0.094688611	0.097054018	0.9756279372820738	0.32924887490415733
SHROOM2	21.862782	0.046587602535265296	0.047746823	0.9757215099476836	0.3292024898930328
ABHD11	61.664406	0.068144149	0.069889915	0.9750211970484071	0.3295497455394505
CMAS	74.80936	0.050767875	0.052052468	0.9753211869302651	0.32940096416136744
FBXO34	68.002716	0.027158988	0.027847331	0.9752815455378064	0.32942062199872124
REEP3	48.90203	-0.030614077	0.031398141	-0.975028331	0.32954620691178826
TPT1	10253.7295	0.035425656	0.036333628	0.9750101315317496	0.3295552343662771
RP5-1042K10.10	5.129791	-0.16678804	0.1710918157684702	-0.974845227	0.32963703906688546
NTN4	75.013275	0.071496383	0.073413734	0.9738829412760657	0.3301146646606211
HIP1R	137.42569	0.055992779	0.057457846659513555	0.9745018645137417	0.3298074138206152
ENGASE	10.480814	0.12751481327689507	0.13092736020995618	0.9739355706279517	0.3300885307687078
LIN7A	23.26298	0.072010858	0.073965703	0.9735709341288054	0.33026962398637216
ZC3H13	313.60922	0.040637717	0.041708533	0.9743262228628785	0.32989458843140074
TMEM104	11.009623	0.10197813218417072	0.10471412495827076	0.973871789	0.33012020276886456
HNRNPF	293.05823	-0.06832809	0.070106803	-0.97462852	0.3297445614275363
BRMS1L	30.861225	-0.075751889	0.077794297	-0.973746037	0.33018265259830315
DTYMK	127.52138	-0.054693433	0.056177076	-0.973589883	0.3302602115900035
GPC6	121.87319	-0.041452375	0.042564677	-0.973867962	0.33012210294008604
CDH1	16.759892	-0.071888459	0.073779093	-0.974374394	0.32987067837313955
PRMT3	13.396818	-0.092478828	0.095030497	-0.973148946	0.3304792808176046
CREM	52.038433	-0.03549715	0.036482213	-0.972998824	0.3305538865533967
TMEM199	47.679726	-0.053397861	0.054872666	-0.973123138	0.33049210537119733
PKP2	66.604294	-0.064528821	0.06631644	-0.973044105	0.3305313821436622
KIFC3	27.74619	0.038666434451405225	0.039730774	0.9732112084587026	0.3304483412942226
ASMTL	75.26632	0.070110372	0.072066991	0.9728500052711421	0.3306278556197221
CLUL1	4.7735434	-0.148362779	0.15259195064935963	-0.972284439	0.33090906326081904
AGAP1	56.616108	0.052725152	0.054227416	0.9722969644239255	0.330902834
TTC21A	12.169316	0.098757207	0.1015901713598306	0.9721137939760981	0.3309939405245005
YIPF2	21.546474	0.089873143	0.092460225	0.972019517	0.33104083917244864
CLDN3	504.6122	0.075353005	0.077509579	0.9721766753752581	0.33096266218379267
RAD18	12.486596	-0.101304789	0.10424894946274288	-0.971758365	0.3311707731148842
DYNLL1	1293.0162	-0.03690087	0.037977997	-0.971638127	0.3312306076029904
ARL6IP4	642.32623	0.071781071	0.073892619	0.971424097	0.33133713359018324
HIPK2	414.6814	0.04344067	0.044720104	0.9713901792783147	0.33135401711122514
NT5M	7.807311	0.1373525587351721	0.14144708567993647	0.9710525888527008	0.331522091
CRBN	121.47826	0.043204022	0.044512844	0.970596749	0.3317491254820546
MZT2A	388.32803	0.10206356685585344	0.10516841876525805	0.9704773358213664	0.33180861663798145
BEND7	80.81711	0.055888221	0.057594883	0.9703678097712647	0.33186318810062254
RP11-490O6.2	15.145262	-0.104402805	0.10761310809935722	-0.9701681	0.3319627086302579
FBLN5	22.248352	0.2770000030787166	0.2857103158319749	0.9695134817659827	0.3322890569436181
LRRC17	4.872241	-0.174029313	0.17952760402355034	-0.969373561	0.33235883866380844
ACADSB	40.16533	0.064744038	0.066821143	0.968915452	0.33258737502623315
TIMM10B	55.3119	0.051832938	0.053479185	0.9692170408916431	0.3324369104451089
TIPIN	22.363964	-0.078560836	0.081078767	-0.96894463	0.3325728163895977
KIAA1147	51.906727	-0.053452192	0.055164791246979504	-0.968954842	0.3325677208198856
OLFML3	14.000079	0.12573477280267836	0.12978813265291061	0.9687694108283995	0.332660252
SIL1	111.14392	0.046671789	0.048257347310610516	0.9671436973781238	0.3334722035198938
USP7	113.7208	0.041463525273503596	0.042881526	0.966932127	0.33357796497061376
PDSS2	40.849174	0.065158918	0.067337192	0.9676512488776354	0.3332185731694527
NRBF2	65.93913	-0.037443402	0.03871595	-0.96713118	0.33347846019076854
LUZP1	95.89575	0.050365438469177466	0.052039575	0.9678295505022632	0.3331295029943565
FHAD1	16.882313	-0.050977764	0.052668181	-0.967904393	0.33309212008653666
ICOSLG	11.157817	0.10296483119208386	0.1064326499662226	0.9674177165067366	0.33333525698676103
XKR6	10.291783	0.075352343	0.077836264	0.9680878770228539	0.33300048382669645
BPNT1	42.56051	0.063015159	0.065170985	0.966920455	0.33358380040410796
WT1-AS	39.807846	-0.072590735	0.074992779	-0.967969662	0.3330595215398461
POLR3B	23.517498	0.042573655	0.044006666	0.967436487	0.33332587723513896
SLC17A1	38.502365	0.033421080055596554	0.034514623	0.968316529	0.33288631217840625
FAM98B	101.75426	-0.062413169	0.064546182	-0.966953683	0.3335671882832876
C16orf80	70.00922	-0.051974668	0.053721771481979784	-0.967478667	0.3333048006666284
SPAG7	250.0876	0.051875902	0.053636627	0.9671730964103185	0.3334575090280324
EHBP1	45.333176	0.058290065735591874	0.060186064126127356	0.9684977175686021	0.33279585835363923
ZMYM2	132.06474	-0.053275028	0.055132463	-0.966309606	0.33388928052284883
DUSP9	42.78492	0.059786	0.061909523	0.9656995773602383	0.3341945310522201
ZNF620	42.607155	-0.055298492	0.057264931	-0.965660669	0.3342140063946718
PRDM4	46.7297	0.030963006860474908	0.032073411921585915	0.9653792660467255	0.33435488264147284
UBE2M	213.65515	0.058493890780841315	0.060633074834654056	0.9647191889963311	0.33468548132773046
GGT7	17.067846	-0.0490089	0.050809279	-0.964565931	0.3347622704514611
HABP4	46.298763	0.060558007731205614	0.062754464	0.9649992024331798	0.3345452112621706
VCPKMT	21.887022	-0.072100596	0.074746763	-0.96459824	0.33474608147063234
ZC3H6	80.96504	-0.034013064	0.035243956	-0.965075098	0.33450719850101385
ACTL6A	63.110016	-0.025983781	0.026935494159052987	-0.964666958	0.3347116501779539
NEK1	51.717285	-0.031339502	0.032488874	-0.964622577	0.33473388675577087
RMDN2	14.480658	0.0598197	0.062023758	0.9644642917147146	0.33481320264495906
ANKRD40	41.442913	-0.064173325	0.066554527	-0.964221787	0.3349347436295951
MRPS18A	114.76079	0.067092355	0.069673055	0.9629598538581025	0.3355676705590326
SF3B5	561.7967	0.063757167	0.066227217	0.9627034051974763	0.3356963873748139
ZNF627	22.795498	-0.071076378	0.073816518	-0.962879032	0.33560823330178824
KIF24	5.325204	-0.139871094	0.14525931092937422	-0.962906222	0.3355945869898259
QRSL1	42.144844	-0.058463076	0.060710618	-0.962979433	0.3355578446266002
ACBD4	22.611973	0.063727401	0.066198331	0.9626738296846321	0.3357112339722552
CUEDC2	206.30449	0.057852843	0.060044304749700746	0.9635025931956066	0.33529536342058097
TGS1	86.14505	-0.045405289	0.047161161	-0.96276869	0.33566361663960453
TMEM115	78.183334	0.051723181175855316	0.053713335	0.9629486005194359	0.3355733181726115
ORAOV1	27.995182	-0.066134781	0.068744124	-0.962042679	0.3360281658892298
PLXNB2	225.3092	0.064744348	0.067285532	0.962232832	0.3359326601326431
DNAAF1	30.07775	0.056646935	0.058875889	0.9621414746179666	0.3359785429173695
AC115618.1	6.372174	-0.126939287	0.13197544145821358	-0.961840219	0.33612987185238596
THAP2	38.000244	-0.053562821	0.055711857306522554	-0.961425864	0.3363380848585771
DNAH1	9.014204	0.12752900056096828	0.13263883900152268	0.9614755490999454	0.3363131137683407
RP2	11.522011	-0.112604851	0.11710518361390805	-0.961570165	0.3362655642435548
RP11-324I22.4	8.249921	-0.123969316	0.1289774679665975	-0.961170332	0.33646653104670166
ALKBH2	68.64212	-0.042475394	0.044221759630854854	-0.960508913	0.3367991475483205
SMIM8	40.352417	-0.065540226	0.068272537	-0.959979354	0.3370656058804026
GABRA2	5.5765944	0.14392104186673238	0.14992358617944357	0.9599626418652581	0.3370740171972333
SUGCT	37.311695	0.087352092	0.091135881	0.9584819005914894	0.3378198139094001
PLXNB1	206.24637	0.058304637	0.060823424	0.958588526	0.3377660749614191
STRN4	71.25429	0.052266775	0.054546837325590736	0.9581999152385708	0.33796195997057477
SPECC1	29.997152	-0.079407712	0.082913287	-0.957719986	0.3382039757012255
PISD	36.38048	-0.044026614	0.045976116623941965	-0.957597498	0.33826576154104315
SCT	22.749655	-0.106018724	0.1107683179477415	-0.957121369	0.3385059992398253
SRGAP3	18.549152	0.08412178	0.087890928	0.957115614	0.33850890346110196
JAK3	5.755919	0.1473161721509898	0.15388200058741294	0.9573320569568927	0.33839967988194586
ZNF12	55.601574	0.037395024	0.039078188	0.9569283162546862	0.33860343775566826
SELT	107.78249	-0.045174229	0.047353143	-0.953985872	0.34009079394139585
SLC12A4	13.832367	-0.114742839	0.12009209278766175	-0.955457068	0.33934660619998935
ZNF687	26.070139	0.040285645404315076	0.042229193766759425	0.9539761906613948	0.3400956944921826
FAM175A	62.018494	-0.062350808	0.065267345	-0.955313996	0.3394189317134243
NME6	51.22071	0.048962684	0.051344761	0.9536062382488034	0.34028299684838514
SYCE1L	100.660965	-0.072428638	0.075908509	-0.95415704	0.34000415664953165
CCZ1B	29.390461	-0.096997904	0.10163963363327139	-0.954331501	0.3399158674206664
AFF4	176.46245	0.042651834	0.044665624	0.9549140881088736	0.33962114472592175
LGALS1	28.503672	-0.115737614	0.12106933548418791	-0.955961422	0.33909172511020436
GALE	89.717674	0.022643396191510106	0.023701713725299382	0.9553484804493432	0.3394014983441498
SEC61B	525.6227	-0.046585585	0.048729063	-0.956012343	0.33906599850591834
FAM127B	119.84739	-0.056659288	0.059330036	-0.954984892	0.3395853370996351
GBP1	9.006853	0.11845417635434778	0.12395699718531927	0.9556070173050045	0.3392708148869701
BTBD9	11.976965	0.096593697	0.10130702915613081	0.9534747806123642	0.3403495681474098
SERPINF1	438.567	0.057240238	0.059931795	0.9550896623721139	0.33953235628584977
LRCH2	19.771854	-0.083804539	0.087790676	-0.954594985	0.33978255419467174
MYADM	59.571514	0.071287204	0.074629848	0.9552103577037817	0.3394713289235026
ICA1L	28.96012	-0.038744839	0.040579373	-0.954791459	0.33968316761279715
TMEM234	29.274616	0.071341204	0.074828151	0.953400602	0.34038713659085273
SNX11	13.802646	0.087557499	0.09178023	0.9539908478180041	0.3400882751151795
CSRP2	357.20874	-0.043944435	0.045976889	-0.955794009	0.33917631596134323
ZNF276	36.24545	-0.034867706	0.03650065	-0.95526259	0.3394449207066176
FHDC1	8.988409	-0.069207063	0.072464526	-0.955047474	0.3395536895904335
ENDOV	71.85074	0.058477691	0.061330268	0.9534882723714156	0.34034273541813265
IFT57	178.34793	-0.039593454	0.041402392	-0.956308378	0.3389164586241725
CNTNAP3	6.2946367	0.15111662263676473	0.15848837021036805	0.9534871387482974	0.3403433095237186
C16orf62	47.629543	0.041087031	0.042946084	0.9567119242672605	0.33871267781017045
PER3	17.34727	0.090520645	0.094918557	0.9536664685742197	0.3402524984713571
RP11-15A1.3	6.159898	-0.12395577	0.12960373406688938	-0.956421289	0.33885943343469505
PNMA6A	15.979297	-0.187004265	0.1954728775322837	-0.956676277	0.33873067569207205
ARMC8	60.49005	-0.075331172	0.078942154	-0.954257875	0.3399531253267727
GNB4	6.0303044	0.14231687991900988	0.1490793467417762	0.9546384729302594	0.33976055418986484
RALB	64.822365	0.05244183	0.055016186	0.9532073007005675	0.34048504808192726
SREBF1	6.2378807	-0.126463228	0.13268164166144783	-0.953132829	0.3405227745635031
LACTB2	148.87326	0.063723176	0.066868583	0.9529613573763136	0.34060965011190447
PPP1R26	38.359028	0.073156987	0.076774935	0.9528759209138498	0.34065294154006787
LRRC61	102.5662	0.059876812	0.06284553	0.9527616726512317	0.3407108376757072
HNRNPLL	45.770638	-0.064778636	0.068019275	-0.952357058	0.3409159297066888
KIAA0368	62.333965	0.04909901	0.051555742	0.9523480426585622	0.3409205003874545
IGFBP7	1376.6943	-0.054636361	0.057402707	-0.95180809	0.34119431860352334
SEPHS1	105.85233	-0.046994521	0.049407411	-0.951163414	0.3415214276355427
OSBP	80.38553	0.048917218	0.051423633	0.9512594707586739	0.341472676
RP11-2E11.9	8.1059265	-0.10793851	0.11352402105572353	-0.950798858	0.3417064925317461
LAMTOR1	280.22986	-0.03184593	0.033494175	-0.950790099	0.3417109396906606
PTGER2	7.0338926	-0.148765403	0.15645421027992965	-0.950855863	0.34167754978423504
ETS1	22.801006	0.13905580957520913	0.14629637297791906	0.9505075672395326	0.3418544106893462
VDAC2	333.1227	-0.035577479	0.037442788180334315	-0.950182428	0.3420195657457048
MED17	79.50953	-0.033901482	0.035685305	-0.950012407	0.3421059482873343
OBSCN	39.21955	0.067687203	0.071255787	0.9499186785294144	0.34215357512526634
EPC2	56.92997	0.051957359	0.054684762	0.950124991	0.34204874603187185
CTNNBIP1	40.397224	-0.03138492	0.033072707	-0.94896736	0.34263721283522364
YTHDF1	65.08078	-0.025603467	0.026977677711774426	-0.949061201	0.3425894862086397
GSTM2	14.84757	0.10574672731475854	0.11144444958652396	0.9488738802793244	0.34268476050720353
IPO11	18.530132	-0.046628195	0.049147304026064154	-0.948743706	0.34275097948563316
PARP6	34.00454	0.057827379544032324	0.060971868	0.9484272221067958	0.3429120065455197
LL22NC03-2H8.5	95.69293	-0.071128434	0.075001013	-0.948366316	0.3429430010996589
VPS37B	26.149456	0.040038465	0.04222251	0.9482729732602263	0.3429905060159343
ANO10	64.35991	-0.066761189	0.070381919	-0.948555957	0.3428465002902107
CRISPLD1	29.897186	-0.084460784	0.089081869	-0.94812542	0.3430656085165821
RP11-132A1.4	10.419344	-0.099054993	0.10451360025168199	-0.947771321	0.3432458833519969
LRP12	44.171875	-0.056205213	0.059313289	-0.947598988	0.3433336416083581
NUDT1	67.14918	0.074357403	0.078442374	0.9479239217255967	0.34316818578658204
CYB5D2	154.81949	-0.076671382	0.080907096	-0.947647192	0.343309093
C1orf63	244.58621	-0.071057172	0.074995208	-0.947489501	0.34338940375828664
SERPINH1	154.67592	-0.049950773	0.052725508311254256	-0.947373953	0.3434482590245319
WDR5	38.784004	-0.063577872	0.067136283	-0.946997204	0.343640204
MED27	34.26856	-0.07598943	0.080237622	-0.94705486	0.34361082469000703
CDR2L	9.478643	-0.089695728	0.094744324	-0.946713472	0.343784803
ARMC5	30.334833	0.068017791	0.071863284	0.9464887601495505	0.3438993524524019
DLG1	114.87172	0.045362609659259825	0.047934947	0.9463369121325488	0.34397677206579647
GLRX3	88.804855	-0.044525969	0.047059275	-0.94616776	0.34406302739090866
EIF1	2300.8677	0.025283346030818686	0.026734553	0.9457179337246907	0.3442924729173755
MKS1	31.798197	-0.062447954	0.066030521	-0.945743762	0.3442792956866719
LINC01003	25.179935	-0.077081019	0.081509374	-0.945670606	0.3443166192522723
AC005082.12	30.931519	-0.06870034	0.072678886	-0.945258576	0.34452688131498244
RABGAP1L	20.33472	0.045630491827491855	0.048269688	0.945323952	0.34449351378449633
GCA	25.650549	-0.072558312	0.076799554	-0.944775182	0.34477366460438885
SOX6	92.239746	0.055441833	0.058671998073444386	0.9449453784067084	0.34468676276392374
SRRM2	720.43994	0.033110141	0.035043811	0.9448213488978165	0.34475009065656026
CATSPERG	5.7340307	-0.106289227	0.11250571547056973	-0.944745129	0.3447890112796598
EXT1	41.302353	-0.057232006	0.060586876	-0.944627108	0.3448492823734626
CEP78	66.42171	-0.042762199	0.045285566686648536	-0.944278773	0.3450272103154314
LEPREL4	103.61035	0.047246673	0.050046829	0.9440492834379356	0.3451444643619025
FLVCR1-AS1	8.884029	0.12367721731651621	0.13101296893681438	0.944007439	0.3451658467250407
DDHD1	17.654028	-0.093439424	0.099001874	-0.943814701	0.34526434683356244
RAB22A	52.654884	0.048455536	0.051353023	0.9435770971614094	0.34538580045487866
FBXL5	129.51619	0.056336128	0.059707731	0.943531554	0.3454090834441217
CYB5RL	6.8568068	0.13106606281672226	0.13898384466428312	0.9430309194087532	0.34566508800510454
RNH1	235.39566	0.069162248	0.073342442	0.9430044392538665	0.34567863226800966
ZNF611	43.961113	0.062758178	0.066546265	0.9430758878295694	0.34564208800385887
SERPINE2	133.41626	0.066486914	0.070518265	0.9428325201737162	0.3457665749199367
CCNY	102.46952	0.027477030356034896	0.029158076183193698	0.9423471625289279	0.3460149293483833
NTM	12.468557	-0.102757855	0.1090504280180314	-0.942296665	0.3460407750895238
FNIP2	52.337414	0.062481711	0.066312798	0.9422270398445761	0.3460764129037641
BEST4	9.491999	-0.109922634	0.11664670345569388	-0.942355254	0.34601078783820993
IL13RA1	51.664562	0.028520285301040185	0.030275392	0.9420285922251351	0.34617800151347267
CXXC5	743.3644	0.043010764	0.045667875	0.941816619	0.34628653527387865
RP11-499E18.1	6.424357	0.1537502397358412	0.16326515904582845	0.9417210667260832	0.3463354664104775
AC159540.1	42.56981	0.06572519	0.069803578	0.941573363	0.34641111255548984
DEPTOR	45.97914	-0.037822178	0.040197506311358926	-0.940908569	0.3467517161495044
RABL5	193.49857	0.051623926967778025	0.054865145233297115	0.9409239098568535	0.3467438537619616
SNX3	237.71953	-0.041390265	0.043983102	-0.941049247	0.34667962281850206
MPP7	18.562881	0.084243422	0.089584515	0.9403792921141286	0.34702304028164666
SV2A	11.6383915	-0.100336687	0.10673307095342263	-0.940071205	0.3471810377752308
TICAM1	13.1232195	-0.09621261	0.10233028585295215	-0.940216369	0.34710658683624473
RP11-166O4.6	18.185911	0.071025057	0.075556218	0.9400292733269984	0.34720254534770534
ARFIP1	54.97231	0.027670809385029874	0.029439858165673537	0.9399097383320159	0.34726386169503576
LEPRE1	31.439312	0.063330477	0.067446491	0.9389736419784769	0.3477442773665421
C20orf196	14.232936	-0.091906771	0.097941166	-0.938387548	0.348045283
DEDD2	63.43519	0.063091541	0.0672257	0.9385032865578306	0.34798582877385786
TRMT5	34.941048	0.034143324	0.036371954458835044	0.9387266679779247	0.3478710977663043
LAMTOR3	94.07377	-0.075400608	0.080243265	-0.939650309	0.347396962
SLC25A36	334.87973	0.038535792	0.041072713978261524	0.9382334097209165	0.34812447239497946
RP11-215P8.3	5.007693	-0.151179329	0.1611020616895903	-0.938407167	0.3480352040680801
PIH1D1	173.08362	-0.041024407	0.043696715	-0.938844194	0.34781074503941545
MGST1	31.518183	-0.064640688	0.068832537	-0.939100763	0.34767901270037416
FBXL17	38.67405	0.062190735	0.066212277	0.9392628905043059	0.3475957865139736
ANAPC11	437.83383	0.050693172	0.053997173	0.9388115824087178	0.34782749114668376
SPOCK2	50.440525	-0.063827021	0.068006402	-0.938544303	0.34796476069188753
ANKRD54	67.59721	0.057469451	0.061255423177216516	0.9381936806171715	0.3481448853618555
ARHGAP4	17.007328	0.048767011	0.051924389	0.9391927764610182	0.3476317770959303
ST13	1381.292	-0.04494723	0.047861668071806855	-0.939107056	0.34767578209724703
THOC3	31.930151	-0.070906016	0.075654721	-0.937231869	0.3486393000351099
ANKRD50	38.964638	-0.066481221	0.07092699	-0.937319084	0.3485944491904216
IRF5	10.087974	0.10217912206382294	0.10902316067843607	0.9372239937640441	0.3486433501236874
SHPRH	149.63838	0.033409809	0.035663881	0.9367967876942976	0.3488630980073838
NDUFC1	805.85156	-0.041867472	0.044711988667732946	-0.93638135	0.34907687660292475
CGGBP1	174.05032	-0.035810339	0.038251024301132884	-0.936192934	0.349173861
ZNF217	49.988003	0.050300702	0.053710532	0.9365146879388204	0.349008254
RCN1	283.25824	0.046829417264116484	0.050018373	0.9362443213457454	0.3491474081788405
RBM10	98.744705	0.061785120459328595	0.066040219	0.935568078	0.34949561684421926
NDUFB4	568.94855	-0.043622021	0.046631036120063536	-0.935471828	0.34954519514447924
EIF2B4	70.13098	0.058562013050216334	0.062607624	0.9353814895003204	0.3495917328647492
PES1	95.0461	0.08094208	0.086536226	0.935354864	0.34960544960436535
ZNF391	5.29851	0.15245443379520246	0.16291729171969888	0.9357781005683676	0.34938744910773023
METTL12	56.35975	-0.062985355	0.067343265	-0.935288111	0.3496398408083292
PRPF39	35.540447	-0.039950789	0.042685871	-0.93592535	0.34931162438148644
RP11-553L6.5	37.89742	0.11216782285830414	0.11983622772771808	0.9360092935598953	0.34926840275168536
SCFD1	89.25499	-0.029569476	0.031642621500055125	-0.934482512	0.3500550526253101
UTP11L	91.542336	-0.080455539	0.086121155	-0.93421343	0.35019380937054023
POGK	54.029316	-0.054721409	0.058572198811295474	-0.934255665	0.35017202787353174
SLC7A8	197.16049	0.1024234489224557	0.10959874845734986	0.934531191	0.35002995436382867
ZNF710	8.918483	-0.067750481	0.072497677	-0.934519337	0.3500360660481334
RP11-509E16.1	8.0930805	-0.128735866	0.13775418823264018	-0.934533225	0.3500289054438044
PDP1	16.079021	-0.093788957	0.10037244691208798	-0.934409386	0.35009275772019366
MMP16	11.782584	-0.118564345	0.12687207518563917	-0.934518844	0.35003632017320385
RSF1	265.98135	0.033647903176948865	0.036023996877606906	0.9340413639072056	0.3502825564772377
MLLT6	122.418274	0.021772421796091342	0.023321257072218327	0.9335869729778826	0.35051698766465944
LRP11	23.419662	-0.045808659	0.049070366200645976	-0.933530007	0.3505463849140861
C14orf2	938.453	-0.020674701	0.022147288032009476	-0.933509364	0.35055703783763226
GUF1	39.169155	0.064545505	0.069161724	0.9332547102727047	0.3506884729305342
RPL22L1	182.72209	-0.057116843	0.061228142	-0.932852775	0.35089598836316993
PHACTR1	6.662603	0.090968297	0.097516398	0.9328512828820017	0.35089675874033555
GLUL	184.13211	-0.037018163	0.039684045493784195	-0.932822318	0.35091171589434844
UGT2A3	155.12592	0.080467548	0.086286515	0.9325622677760906	0.3510460227535672
PDK4	20.91559	0.12444930280403987	0.13346556614044044	0.9324450223594518	0.35110658649811866
SNX7	59.718517	-0.093205017	0.099969861	-0.932331158	0.3511654101046273
PURB	140.12051	-0.031167893	0.033462431	-0.931429418	0.3516314794707389
PROSC	73.367455	0.031404201020125554	0.033724385	0.931201581	0.35174930045678887
XPR1	76.58643	-0.057915796	0.062181883	-0.931393404	0.35165010166787336
NNAT	35.235527	-0.081402974	0.087417762	-0.931194903	0.35175275412096696
UBB	1949.2927	0.042520888	0.045661324802727415	0.9312232684847229	0.35173808395172057
LINC00472	58.54763	-0.038062217	0.040868894	-0.931324863	0.35168554437273225
MIR4458HG	210.04382	-0.075773775	0.081351399	-0.931437888	0.3516271
PPARGC1B	12.124897	0.093847235	0.10078502972952795	0.9311624446000129	0.3517695412536417
SRCIN1	5.802591	-0.201391864	0.21629654538067158	-0.93109145	0.351806261
RHBDL1	5.640857	0.085971256	0.092357218	0.9308558394073296	0.35192814049696675
ZNF852	7.623502	0.11808176968777241	0.12684953941598814	0.9308805552737336	0.3519153539161297
B4GALT7	41.719387	0.068289019	0.073411465	0.9302228068638888	0.35225573571713675
TAF6L	29.174458	0.071139948	0.076455779	0.9304718216549644	0.35212684719245135
GMNC	12.705389	0.089294987	0.095997783	0.930177597	0.3522791390457486
C12orf73	66.15057	-0.050404447	0.054193232	-0.930087494	0.3523257851935673
ZDHHC2	43.484802	-0.057490565	0.061811286	-0.930098187	0.3523202494389537
MESDC2	226.39546	0.033632092	0.036165479200279536	0.9299501328803743	0.3523969043436018
AGPAT1	113.075	0.048714124237214884	0.052392899	0.9297848611296387	0.35248248617062605
PLEC	53.284508	0.060365502	0.064932066	0.9296716585908378	0.35254111285289547
OTUD3	28.327066	0.037432021647044574	0.040272562	0.9294671009121339	0.35264706727424766
RNF146	56.96479	-0.071439206	0.076864664	-0.929415446	0.3526738262055795
BAZ1B	183.5608	0.023399344362775906	0.025183039432087526	0.9291707788441579	0.3528005884839045
SMARCC2	169.58511	0.038195469	0.041127798	0.9287020292393343	0.3530435288385224
SLC18A2	5.4644814	0.13996640527589144	0.15072188968992925	0.9286401966153397	0.3530755829273218
ZBED3	179.32626	0.046643951	0.050267747	0.9279101239261887	0.35345419243873843
CEP68	59.371185	0.050001983	0.05392454	0.9272584056187988	0.3537923847782509
NEIL2	22.174393	0.073528207	0.079287228	0.9273650815857372	0.35373701405428815
RAP2A	45.425766	0.085133182	0.091785813	0.9275200554019615	0.3536565838353223
METTL16	61.10614	0.049024958	0.052859392	0.9274597397830999	0.35368788580365895
LRRC20	8.72836	0.068568382	0.073964883	0.9270396808657058	0.353905932
SEC16A	73.83753	0.023126783441602135	0.024959821066191278	0.9265604661296214	0.3541547891004233
FAM188B	22.144047	-0.061597183	0.066471814	-0.926666198	0.3540998729625705
RP11-430G17.3	8.978345	-0.119599986	0.12907432324295592	-0.926597815	0.3541353898466978
MAP3K8	13.164576	-0.088149883	0.09514093	-0.926519034	0.3541763101383447
TTPAL	25.816315	0.07071226	0.076351492	0.9261411750918027	0.3543726182427478
METTL22	10.578922	0.10263505002834147	0.11083573399605842	0.9260104690784239	0.35444053963646116
GPAM	26.984676	-0.038882544	0.042005351	-0.925656926	0.3546242995363026
LAMB1	502.5038	-0.02804815	0.030299179213232334	-0.925706608	0.3545984726228192
PHF8	20.17415	0.048144458	0.052022913490278516	0.9254471637802968	0.3547333553584765
XKR4	17.283981	-0.129767603	0.14021632791181401	-0.925481398	0.35471555557822276
THAP7	59.335686	0.073541208	0.079521258	0.924799364	0.3550702814200135
FAM169A	40.11037	-0.068105905	0.073642123	-0.924822668	0.35505815724475953
YOD1	26.427608	0.075740655	0.081911352	0.9246661572328934	0.35513958851189587
LRBA	110.3938	-0.091906557	0.099357998	-0.925004111	0.35496376919759887
DCTN6	71.688614	-0.061677566	0.066708253	-0.924586738	0.35518091402712837
MRPS6	216.23007	-0.049001363	0.053042422	-0.923814572	0.35558286682153384
KLHL42	80.6561	0.022330348	0.024164450417784422	0.9240991568997469	0.3554346922320687
SEPN1	36.619217	0.058939059130533995	0.063762806	0.9243485834617928	0.35530485542946477
GALC	27.194717	-0.045480253	0.049238200833173804	-0.923678205	0.35565388294436784
GALNT11	247.8984	0.049693651	0.053792159	0.9238084439588864	0.3555860580673589
RP5-1112D6.4	9.120893	0.1145296607565548	0.12399512327923912	0.9236626225906648	0.3556619983553231
ARHGEF7	48.89622	0.055254242	0.059797601100461374	0.9240210523871283	0.355475355
C16orf58	57.47646	0.052529237	0.05686747	0.9237132817674546	0.35563561510567987
WDR78	39.295265	-0.057825996	0.062615775	-0.923505227	0.3557439776725727
RP11-122G18.5	6.1524243	0.13272426712473137	0.1437761904375941	0.9231310603012548	0.3559389099129454
SOCS4	49.916145	-0.061253406	0.066349339	-0.923195422	0.35590537397366273
OTUD4	55.677074	0.035878195	0.038898209	0.9223611057597817	0.35634025031609606
ZNF639	55.947277	-0.053906876	0.058436651	-0.922483995	0.3562761749000094
PALB2	19.167198	0.059868728	0.064913336	0.922287024	0.3563788806094288
SLC16A5	6.2941694	-0.12344675	0.13379901492867285	-0.922628241	0.35620097297366726
DOCK4	11.482709	-0.090956061	0.098616344	-0.922322377	0.35636044539501455
KCNJ16	152.89934	0.058591137	0.063533755	0.9222048549264376	0.3564217311903758
PELP1	93.947105	0.04581799	0.049736309953603224	0.9212181247453503	0.35693655732207275
NOC4L	32.873608	0.06949344	0.075429142	0.9213075743001949	0.3568898677491571
CHN2	25.251364	0.083658746	0.090767953	0.9216771279902722	0.35669701429330414
FASTKD1	18.506363	0.046722773749419015	0.050704775	0.9214669365940465	0.356806696
DPYSL3	11.604156	-0.110798124	0.12026529594609302	-0.921280929	0.35690377539208384
SDC1	32.306038	0.081562452	0.088472234	0.9218988611987569	0.35658133322548713
ST6GALNAC3	8.5983305	0.11753341845934562	0.1275906766160751	0.9211756029244039	0.35695875359069273
ERBB2	179.67432	-0.021642149	0.023488269	-0.921402446	0.3568403520804643
LINC00908	7.0017753	-0.121203206	0.13157123952068223	-0.921198329	0.3569468905998193
TESK2	20.113554	-0.079026813	0.085808284	-0.920969504	0.3570663490604977
PRKCDBP	25.89534	0.21347475654050357	0.2319234157793243	0.9204536584767504	0.3573357392114981
MARCH9	65.40932	0.057100700849089525	0.062033526	0.9204812977528625	0.35732130189516165
IKBKAP	32.4764	-0.061360148	0.066649202	-0.920643399	0.3572366358567458
TPM1	676.5031	0.043737858	0.047505317639460226	0.9206939336753479	0.357210244
RPRD1A	62.784294	-0.048174482	0.052344929	-0.920327578	0.35740160159686307
NADK	43.36973	-0.054392496	0.059182398466665384	-0.919065418	0.35806135632986047
STK38L	32.5427	-0.094407965	0.10272016877671422	-0.919079147	0.3580541753857044
TNFSF9	6.5117197	-0.126364356	0.13743283782806714	-0.919462611	0.3578536536613305
KCNH2	10.566199	-0.095612786	0.10402507207214579	-0.919132133	0.3580264635537711
ARNT2	47.652077	0.061148969	0.06653099	0.9191050593001071	0.35804062323734787
RNF113A	28.72973	-0.062753623	0.068266172	-0.919249185	0.35796524983619293
PELI3	9.250522	0.10758636525189895	0.11702120477386539	0.9193749582377095	0.3578994828381745
ZNF441	18.823431	0.076511106	0.083267326	0.9188610876069625	0.35816823542861376
CNOT1	141.5226	-0.027643999	0.030088530527970985	-0.918755361	0.3582235458825884
AIDA	63.371143	-0.02869093	0.031241502	-0.918359487	0.358430693
ANKRD39	31.171646	-0.035594443	0.038752991	-0.918495368	0.35835958308144744
SNX25	15.099483	-0.091588651	0.09973617	-0.918309285	0.3584569677758239
TCF25	446.1622	0.065236292	0.071027059	0.9184709613139639	0.35837235491276753
GSTZ1	78.28557	0.076866774	0.083722472	0.9181139993398956	0.35855918645509854
BCAS3	177.37567	-0.057452921	0.062592928	-0.917881993	0.3586806497465109
KLHDC7A	8.035834	0.110179753	0.12003127080574227	0.9179254051445819	0.35865792013785625
SLC6A18	14.8589115	0.11401704869187419	0.12422541145240366	0.9178238764422145	0.3587110799797474
ENPP4	22.933228	0.078828365	0.085901643	0.917658402	0.35879773183159225
AP1S1	126.15853	0.052825332	0.057585413	0.9173387671687414	0.35896514877465324
POLR3GL	55.936226	0.055232342	0.0602237	0.9171197102237132	0.35907991366774983
DFNB31	13.124243	-0.065486286	0.071415533	-0.916975383	0.35915553975162606
AMOT	144.43845	0.019917066	0.021734950412468333	0.9163612424999891	0.3594774563631521
PSTPIP2	34.658104	-0.057252981	0.062475392	-0.916408508	0.35945267477868403
FBXL13	13.063975	0.09226799	0.10064361810952813	0.9167793395618152	0.3592582810978603
ADD1	221.51411	0.035703182	0.038957204724967415	0.9164718617600104	0.35941945925128393
MME	278.72742	0.22002106001342536	0.24006012010386765	0.9165248268568227	0.3593916920035889
DCC	6.264275	0.12924478044940893	0.14109180474535343	0.9160332216507802	0.35964947058071206
SERTAD1	55.848534	0.062678221	0.068430546	0.9159392188730966	0.3596987751914663
MPLKIP	173.35213	-0.043446606	0.047431128	-0.915993533	0.3596702866586706
ACTR8	38.093468	0.058530879577892096	0.063910285	0.9158288003225892	0.3597566953240663
MOXD1	10.56262	-0.154269566	0.16852440735885604	-0.91541379	0.3599744416648468
TOMM40L	8.110752	0.11444206534177466	0.12512527520925942	0.9146198891501484	0.3603912136776908
SNX17	146.3728	0.043331429981693974	0.047359065	0.914955359	0.3602150658363362
FAM217B	85.52754	0.045599029	0.049839511	0.9149172586190919	0.360235069
NOL10	54.549366	-0.047768301	0.052234097	-0.914504205	0.36045196960947934
NAPA-AS1	16.597982	0.087301018	0.095439522	0.9147260586469533	0.36033546062496913
PTPN21	27.702688	-0.064623238	0.070663275	-0.914523672	0.360441745
FIZ1	38.381645	0.065985473	0.072159606	0.9144378176071125	0.36048683796496117
TIGD2	9.073125	0.10296512661998503	0.11262390718930858	0.9142386300531361	0.3605914698482213
IRX5	27.805302	-0.075645575	0.082793435	-0.913666343	0.3608921943730171
OLA1	145.85233	0.043540999	0.047643118	0.9138990149127139	0.36076991134118763
ARMC3	49.823296	-0.054482013	0.059619483923768715	-0.913828997	0.3608067070760965
SLC35F5	56.65877	-0.040891796	0.044757921	-0.913621436	0.3609157986705116
NCOA7	168.1813	0.052617897	0.057628209	0.9130579871849217	0.3612120448028634
RIMS2	5.258357	0.14523333224132307	0.15906355198444966	0.9130522387399053	0.3612150679645927
ALG8	50.115868	0.045666924	0.050022036589624695	0.9129361208184288	0.361276139
PDE3B	7.094448	-0.115510809	0.12659010302529475	-0.912478987	0.36151662616295244
RAB3B	41.27605	-0.074425271	0.081565773	-0.912457123	0.36152813081516777
SAMD4A	9.423632	0.10037252422546201	0.10996622594351246	0.9127577432458348	0.36136996716542624
ZBTB8OS	69.2311	-0.043776584	0.04797026	-0.912577584	0.3614647482763207
CDH11	14.080035	-0.087228991	0.095631768	-0.912134037	0.36169816265013455
RP11-793H13.11	10.794019	-0.096646738	0.10597522631218598	-0.91197482	0.3617819726521073
EIF5AL1	24.634243	0.10433245037338136	0.11439418633025622	0.9120432927611669	0.361745928
FNBP4	123.832985	0.039601732486594356	0.043415752	0.9121512476512361	0.3616891038554466
NOTCH1	118.32981	-0.017894983	0.019629580300232232	-0.9116335	0.36196168103856985
TBX2	160.39554	0.064021423	0.070228055	0.9116217611884696	0.3619678628934452
C3orf18	14.0875225	0.063166147	0.06932771	0.9111240956476371	0.3622299918504357
IMP4	90.3979	0.082686304	0.090771783	0.9109251898430071	0.3623347921956933
ARVCF	16.25642	-0.070366899	0.077259329	-0.910788376	0.36240688817991085
TRMT1	43.119274	0.089486622	0.098310703	0.9102429237129527	0.36269441178758166
BMP1	57.258263	-0.040957918	0.044993053915538914	-0.910316476	0.36265563186347693
BGN	23.02621	0.11034883732085383	0.12128939049911536	0.9097979375340226	0.3629290824927722
KAT5	70.135635	-0.048098328	0.052887301	-0.909449466	0.3631129211737011
PDHB	136.48032	-0.042276629	0.0464782	-0.909601251	0.3630328386015593
GSPT1	197.28813	0.034002529512138266	0.037389207	0.9094209919933214	0.3631279452013092
MIPEP	33.849464	-0.058841346	0.064712083	-0.90927912	0.3632028091074677
PDIA3	477.0329	-0.031010505	0.03413248	-0.908533617	0.36359636128771367
C12orf23	83.48387	-0.048311944	0.053206127594853644	-0.908014669	0.36387047153356766
UNC13C	6.7476106	0.075007425	0.082642852	0.9076093501041431	0.3640846525554411
SCGB3A1	14.734383	0.11744013921834505	0.12940589946074482	0.9075331164014698	0.36412494522408156
DNAH5	9.5597105	-0.112270441	0.1236895894748829	-0.907678987	0.36404784926270073
EID2B	16.20285	-0.083078583	0.09155834	-0.907384111	0.3642037086670057
RNF212	24.87288	-0.067619889	0.074532229	-0.907257034	0.3642708894968729
RNMT	204.11168	-0.04125413	0.045517048	-0.906344588	0.3647534921293518
TUBGCP4	45.336864	0.062510344	0.068967803	0.9063699418035022	0.36474007690965027
SLC15A1	6.0843887	-0.131323894	0.1448694188640534	-0.906498386	0.3646721187776396
ZNF221	5.258647	-0.090463225	0.099818628	-0.906275976	0.3647897979923318
RRP36	57.4664	0.058143865706281724	0.064117928	0.9068269579419685	0.3644983117173569
CISD2	158.426	-0.043372367	0.04784387	-0.906539697	0.36465026339138684
CIRBP	1076.5208	0.051362887	0.056660328	0.906505295	0.3646684635471328
PPP2R3C	62.30068	-0.046704502	0.051512562358754246	-0.906662382	0.3645853621963603
PIAS3	13.784784	-0.089200509	0.098498703	-0.905600843	0.36514716231418054
SNRK	45.565895	0.057617027	0.063627717	0.9055334637781962	0.36518283991422607
MFSD5	22.558495	0.053827583	0.05947314	0.9050738328098691	0.36542627375943915
SMIM13	18.953503	-0.048728396	0.053836439987452474	-0.905119218	0.3654022319027005
NIPSNAP3A	25.814243	-0.077370049	0.085461957	-0.905315677	0.3652981735538111
FJX1	93.30171	-0.047997112	0.053022791	-0.905216626	0.365350635
ALKBH4	52.34707	0.064239526	0.070985719	0.9049640787526972	0.3654844176616734
IL17RA	10.774054	0.10301578580692348	0.11390043491084946	0.9044371594151905	0.36576364171477016
CUTA	679.2895	0.050770565	0.056130315	0.9045123749016407	0.36572377552893864
GTF3A	97.28997	0.051990873044787694	0.057485216	0.9044216405832385	0.36577186744133294
SLC44A5	25.771633	-0.068476218	0.075697772	-0.904600177	0.36567724136216273
PDHX	38.654564	0.066389104	0.073461028	0.9037323011259215	0.36613736693357224
RNASEH1	38.695484	0.061742827	0.068321141	0.9037148013812362	0.36614664856015944
USP45	8.626477	-0.10845094	0.1199638101751284	-0.904030474	0.36597924262854176
TERF2	54.732502	0.026097242651434215	0.028872224014576897	0.9038875092635171	0.3660550530725535
MED22	28.83367	0.068209944	0.075469553	0.9038074429856471	0.36609751438144733
ZSWIM1	8.91953	0.070847341	0.078490346	0.9026249077876793	0.3667250025353147
RFWD2	33.22086	-0.033590444	0.037197553	-0.903028327	0.36651086099993613
VPS13C	108.37639	0.026356586	0.029189304903969576	0.9029535287356479	0.36655055929594105
ZNF558	11.353894	-0.100908408	0.11176117975319667	-0.902893192	0.36658258423269197
MALAT1	52182.277	-0.056179733	0.062229654	-0.902780734	0.3666422779608337
HOMER1	49.417915	0.057785365	0.063969581	0.9033256733701882	0.36635307468578726
SECISBP2L	125.664734	0.045750242	0.050683503	0.902665357	0.36670352806027595
RP11-206L10.3	5.3251977	0.13830059415876025	0.1531133442347151	0.9032563089129081	0.3663898790316892
EFCAB7	24.760132	-0.070960994	0.07863628	-0.902395099	0.366847024
SUCLA2	111.34541	-0.044611908	0.049482845	-0.901563119	0.3672889901665478
PANX1	9.393479	-0.099286694	0.11012896903606671	-0.90154929	0.367296339
PRPS2	16.165936	-0.078615414	0.087175667	-0.901804557	0.36716069889213676
STIM1	8.507744	0.065433957	0.072569893	0.9016680907244216	0.36723320844724916
EVI5	75.6198	0.0273499	0.030327683102588623	0.9018130287132454	0.3671561975745068
CCDC23	83.25844	-0.047270813	0.052449305	-0.901266716	0.36744652605526174
NFYA	17.241068	0.047907837	0.053176364	0.9009235173340303	0.367628986
DBP	37.722977	0.063127702	0.07009689	0.9005777886163787	0.3678128485868436
EDEM1	15.026659	0.092601279	0.10286739386193382	0.9002004977944836	0.36801356130896856
TRIM27	95.73122	0.030938344	0.034364246	0.9003062120034635	0.3679573161537999
TVP23B	12.626005	-0.084480093	0.09382487	-0.900401921	0.3679063986947727
EIF3B	235.7461	0.059516709	0.066125107	0.9000622004277739	0.3680871503872969
MTA1	67.581894	-0.05413137	0.06017152	-0.899617796	0.36832368339984134
FCHSD2	33.93673	0.033097304	0.036788896	0.8996547404281372	0.3683040161983676
SEMA4C	16.065248	-0.079084037	0.087960281	-0.899088043	0.3686057664183515
TMEM42	64.41472	0.052756369409740864	0.058674987	0.899128776	0.3685840720215491
CLK1	140.22495	-0.047486513	0.052822988	-0.898974376	0.3686663095264989
PRR7	30.093435	-0.097383387	0.10831580270683339	-0.899069058	0.3686158781183698
ST7	21.239443	0.048416525	0.053876809	0.8986524365463657	0.36883781904107915
SIK3	39.806202	0.058649052	0.065259111	0.8987105633881578	0.36880684894865534
PPP1R15B	62.18913	0.042237157838959614	0.046992526157567764	0.8988058589856776	0.36875607877244176
RAD21	300.9372	0.012234302772470302	0.013625508536824248	0.8978969657833997	0.36924048245244223
C11orf63	18.351988	0.078854108	0.087779699	0.8983182764444927	0.3690158915647369
MYO9B	29.474735	0.048607628	0.05414114	0.8977946894304225	0.36929501640959905
COPS6	294.02606	0.044865172	0.049973406	0.8977809535197772	0.3693023408062248
GOLGA3	52.89693	0.048646919669841686	0.054157274	0.8982527438176177	0.36905081989856325
DZIP1L	23.58939	-0.039960204	0.04449587	-0.898065466	0.36915064889645477
KBTBD11	98.324356	0.022181111912996033	0.024707904165853112	0.8977334444922623	0.369327675
RBM4	84.37689	-0.045625413	0.050838352	-0.897460503	0.3694732401802434
REPIN1	126.400085	-0.047101865	0.05252799	-0.896700313	0.36987885368834184
POFUT1	33.942398	-0.056485692	0.063003771	-0.896544623	0.3699619588672667
NOXA1	14.169286	0.092625366	0.10339402639178252	0.8958483300575688	0.3703337734506925
IFT52	65.89888	-0.046101867	0.051458324	-0.895906885	0.37030249680251215
AK8	6.3261456	0.1193830789962333	0.13328857938388933	0.8956737294978117	0.37042704504305546
MRI1	36.27805	0.041503711	0.04636757	0.8951021545025896	0.3707324823555619
KISS1R	17.601969	-0.087062613	0.097255796	-0.895192026	0.3706844463932938
CTC1	7.1319857	0.097102408	0.1084958252310184	0.894987504	0.3707937680930914
CARM1	32.98039	0.079503513	0.08888317	0.8944720733173934	0.3710693652349105
TSPYL4	83.3386	-0.023626207	0.026413596338368667	-0.894471431	0.3710697085463859
ARHGEF10	30.04483	0.034862201	0.038980352	0.8943531548094742	0.37113296820293207
UBE2A	72.60246	-0.049171835	0.054993688	-0.894135984	0.3712491385283224
TTN-AS1	21.36256	0.067856529	0.075917289	0.8938218129010287	0.3714172363976118
C6orf48	447.25323	0.041470965	0.046423365	0.8933209594235584	0.37168531690399054
CTD-2270L9.4	37.352436	0.072520621	0.081197493	0.8931386765881267	0.3717829130899942
TMEM177	58.13621	-0.057977935	0.064923631	-0.893017434	0.3718478363953155
PLEKHO2	8.806183	0.1029863959614818	0.11526212287929742	0.8934973032669998	0.3715909156408148
BCAR3	7.5686517	-0.12001889	0.13441755566443445	-0.892881062	0.37192086957337256
RBAK	29.322964	0.059734571362857675	0.066896234	0.8929437044177045	0.3718873208701945
CTD-3195I5.1	17.662212	-0.072310246	0.080950541	-0.893264522	0.3717155325640875
SLX4	8.906025	-0.065446643	0.073318903	-0.892629878	0.3720554135574671
CACNB2	6.8956084	-0.079990181	0.089635778	-0.892391221	0.37218327485086133
GPCPD1	48.555004	-0.049571575	0.055549758845232756	-0.892381469	0.37218850013363414
NUAK2	29.166449	0.077744143	0.087135373	0.892222532	0.3722736673938941
FUT10	15.451803	0.052868697	0.059259492755236245	0.8921557504306125	0.3723094561497239
ANGPT1	59.27768	0.086923101	0.097408295	0.892358304	0.37220091261184407
SLCO4C1	105.65625	0.051451219	0.057681948	0.8919812958472443	0.37240295788195343
RPS6	6580.819	0.011836713115620536	0.013273839041462713	0.8917324580060743	0.37253635169406063
NAPB	21.708004	0.041392264478589846	0.046440788	0.8912911785216654	0.37277297995981906
IDH3B	195.28183	0.047497452	0.053287719190729534	0.8913395643149659	0.37274702939576765
TC2N	5.03597	0.1504562351313176	0.16876970671729022	0.891488396	0.3726672141046743
EPN1	128.02275	0.059753794183920336	0.067024046	0.8915277045582616	0.3726461355083974
MAP2K2	365.40924	0.10243185669296115	0.11495884315769175	0.8910306843680826	0.37291270900584295
UVSSA	25.331537	0.069831008	0.078416049	0.8905193404955477	0.37318708815007595
PRKCQ	35.715546	-0.065564056	0.073672671	-0.889937272	0.37349956920790817
NSMCE4A	45.118446	-0.0397391	0.044649515742497446	-0.890023088	0.37345348925339694
FLAD1	62.251106	0.068567854	0.077043713	0.8899863679828219	0.3734732058958551
LRRC45	27.35889	0.082983147	0.09324583	0.8899394962238272	0.37349837474229997
HOXA4	16.553638	0.047320065044444866	0.053155705774202665	0.8902160991983304	0.3733498617303913
ESRP2	8.202233	-0.100596066	0.11306608657230188	-0.889710341	0.3736214398093195
DPCD	168.98193	0.080144225	0.090095226	0.8895501879482427	0.37370746316048553
FOS	1180.0475	0.079534401	0.089449165	0.8891575559734748	0.37391841001204007
SNF8	238.24585	0.044648553993061724	0.050239173	0.8887199225703284	0.37415362129470475
INTS4	23.736174	-0.070344145	0.079125347	-0.889021621	0.37399146018203644
DUSP22	19.88699	0.078794082	0.088695676	0.8883644076382022	0.37434476438438435
UGT3A1	459.99323	-0.050201469	0.056498017182510185	-0.888552758	0.37424349004049884
SFRP4	11.844536	-0.097157645	0.10940507716645881	-0.888054259	0.37451156541159947
DARS2	12.6492605	0.052971989	0.059654681	0.8879770844037385	0.3745530779735523
FBXO18	68.544525	0.05491147	0.061834151	0.8880443642908553	0.3745168877700078
N4BP2	142.01767	-0.04738887	0.053346587463511355	-0.888320552	0.37436834766027505
SYNGAP1	21.201786	0.041414290382151886	0.046621106	0.8883163494129737	0.37437060758759944
MTPN	338.5318	0.042103355	0.047409077	0.8880863573117598	0.37449430060013456
TMEM223	120.037155	0.045642263	0.051369772	0.8885042899014043	0.37426954928933853
LSM1	65.65378	-0.059699392	0.067253415	-0.887678221	0.37471386419758534
GCC2	272.62567	-0.045982636	0.051846134	-0.88690578	0.37512962941958217
PUSL1	20.444736	0.076503674	0.086242241	0.8870789252555455	0.37503640956280626
TUSC2	74.12528	0.048450916	0.054624011495081407	0.8869893328170597	0.3750846435932995
CREB3L4	47.208267	-0.054706502	0.061672581	-0.887047384	0.37505339
C14orf105	522.8658	-0.039142122	0.044119371	-0.887186777	0.3749783500671896
SSSCA1	99.17799	0.05251697	0.059183827	0.8873533921680951	0.37488866821319955
ATF1	51.097694	0.049723819	0.056086674	0.8865531651701778	0.37531951865073765
TP53BP2	52.317883	0.026406708	0.029794572	0.8862926033660263	0.3754598737966439
ZHX2	27.041937	-0.07253023	0.081843121	-0.886210458	0.37550412915441234
SCAP	56.196125	-0.053509608	0.060365681681948107	-0.886424311	0.3753889233789137
NAT1	8.838892	0.1071725025795363	0.12092449420634095	0.886276211	0.3754687046845989
SF3B2	360.16193	0.033562691	0.037901307351369165	0.8855285800224953	0.3758716121969393
PSPH	36.64376	0.057100993	0.064466639	0.8857448407123738	0.37575503927307263
IQCA1	34.12403	0.058978659	0.066598113	0.88559054	0.375838211
PLEKHA4	47.21579	0.064469044	0.072806076	0.8854898907363146	0.37589246958154354
PLCG2	20.333347	0.071420739	0.08067828	0.8852536148606743	0.3760198613543534
SLC25A40	24.23917	-0.086412117	0.097802892	-0.883533355	0.3769481692048646
SGIP1	7.004873	0.1160795327915827	0.1314020170917948	0.8833923204580024	0.3770243385686908
ORC2	43.687645	-0.064241798	0.072702731	-0.883622898	0.3768998138092252
EXT2	38.72193	-0.056358806	0.063798986	-0.883380899	0.3770305071965151
PSMD11	155.92325	0.035186787367672216	0.039788352231345324	0.8843489462213018	0.3765078737074429
TMEM160	177.85149	0.063071129	0.071287192	0.884746986	0.37629310799499915
RP11-288H12.4	6.00776	0.076757649	0.086889495	0.8833938954966902	0.37702348787504514
HSP90AA1	2363.6746	0.015854043	0.017918883	0.8847673632599559	0.37628211523619703
KLHL25	30.575129	0.063932284	0.072336628	0.88381621	0.3767954344036858
RBM14	75.67838	0.032330765620938104	0.036579484	0.8838496997587137	0.37677735331652407
FAAH2	13.749029	-0.075669491	0.085614277	-0.883841968	0.3767815275824782
GPR153	10.684378	-0.092083667	0.10418223681020447	-0.883871085	0.3767658078042121
WIF1	8.859998	0.10054319467484409	0.11367446611942345	0.8844835441691542	0.37643524176739573
HSD17B7	27.274921	0.060539259	0.068527589	0.8834289886486479	0.37700453403086875
BBS7	26.115528	-0.041306156	0.046740726	-0.883729436	0.3768422859280175
CSTB	406.1945	-0.053092982	0.060066184224239656	-0.883908018	0.3767458687041625
ZNF512	59.058723	-0.028879923	0.032700417410726004	-0.883166787	0.3771461633655634
TET3	27.761469	0.059879889	0.067877092	0.8821811151713873	0.37767887266993816
SMC6	59.562187	-0.057186396	0.064922373	-0.880842659	0.3784029867797889
PDCD7	139.01105	-0.02586912	0.029369712	-0.880809459	0.37842095901628037
IER5L	169.9119	-0.056384149	0.06401946	-0.880734526	0.37846152466457084
SMCO4	15.675787	0.079951168	0.090773002	0.8807813575388463	0.37843617187402434
ATPAF2	43.197205	0.060401399	0.068568312	0.8808937761815885	0.37837531644580347
NDUFA1	725.9271	-0.033861755	0.038442806	-0.880834637	0.37840732949568523
NUP133	45.883278	-0.027931135	0.031684513	-0.881539016	0.3780261461848097
FGD4	71.18036	0.046382747	0.052675907608102084	0.8805305623113954	0.37857195622411777
RRAS2	59.97063	0.050437822	0.057209005233970364	0.8816413119385887	0.37797080722183574
NICN1	12.609445	0.054687328	0.062098162	0.8806593620642476	0.3785022183332287
DMPK	16.543316	0.08385947	0.095193359	0.8809382432878621	0.37835124679196586
LAGE3	69.19471	-0.023461018	0.026641213198462396	-0.880628739	0.37851879846084846
KCNN1	15.958969	0.1091561865581435	0.1239477416921707	0.8806629718937306	0.37850026392561154
RPS20	2980.235	-0.024033473	0.027276122751422646	-0.881117659	0.3782541404850255
DYNC2H1	103.949745	0.044105379	0.050060168	0.8810473792796705	0.3782921764354765
CD9	96.50547	0.073647875	0.083667091	0.8802490275188314	0.3787244191699065
NUMBL	8.448072	-0.105951318	0.12050288894799291	-0.879242972	0.3792695494102346
ZFYVE9	36.53666	0.057110682	0.064951341	0.8792841053525482	0.37924725184201313
PYURF	217.10608	-0.042242981	0.048037509	-0.87937492	0.37919802585012763
LINC00621	5.903223	-0.122196452	0.13891219627301576	-0.879666838	0.3790398193361665
COPG1	49.087364	-0.054011278	0.061403296	-0.879615291	0.3790677523765913
CHADL	9.33701	-0.076556123	0.08703128	-0.879639166	0.37905481435052446
CACNB4	10.266073	0.10390136766975464	0.11813036197589713	0.8795483729318825	0.37910401717206643
M6PR	101.50159	-0.051078719	0.058117318	-0.878889815	0.3794610217976777
EIF4E2	245.40974	0.041668959	0.047434635	0.8784500832912373	0.37969951526777934
EIF4EBP2	161.28877	0.050527157	0.05757083	0.877652045	0.3801325762338976
FAM60A	291.96338	-0.034727551	0.039566558	-0.877699579	0.380106773
ADAM12	9.362235	0.14568114579284422	0.16592314123305277	0.8780037836206525	0.3799416654219847
PPP4C	150.3016	-0.089337694	0.10176989029615112	-0.877840132	0.38003048198550526
SLC35G1	11.519072	-0.087639976	0.099848523	-0.877729321	0.38009062841020125
CYB561A3	26.85142	-0.061284226	0.069835395	-0.877552512	0.3801866097141139
FUT4	9.666689	0.095812809	0.10920195833465823	0.8773909411676665	0.3802743318289168
RP4-625H18.2	18.525278	0.050221040486858076	0.057272796	0.8768742614478774	0.38055493768285975
SIDT2	38.593395	0.030207177	0.034446249	0.8769366024407204	0.3805210738936189
CCDC125	28.299622	-0.06154664	0.070206188	-0.876655486	0.3806737919277351
MAP2K6	26.182934	-0.060794626	0.06936245	-0.876477486	0.38077051031198117
KRBA1	9.291536	-0.076727399	0.087567788	-0.876205751	0.38091819084883183
C10orf95	7.4270544	0.13052904658549402	0.1489997300999666	0.876035457	0.3810107586909943
TMED2	203.90787	-0.034792004	0.039733254	-0.875639443	0.38122607581405077
ERAL1	61.377525	-0.05206073	0.059458049	-0.875587595	0.38125427142030577
EXOSC1	64.54671	-0.045777692	0.052273571	-0.875733014	0.38117519334780103
BABAM1	121.48059	-0.016857704	0.019261098913846073	-0.875220265	0.38145406870453025
ZNF234	18.705013	0.074392257	0.085023422	0.8749619283093952	0.3815946212375113
RP11-1191J2.5	11.571548	-0.088468257	0.10113897988415155	-0.874719688	0.38172644522290167
PLGRKT	51.94697	-0.073712936	0.084333274	-0.874067048	0.3820817411290991
BTBD1	20.392395	0.071347995	0.081586426	0.8745081477575589	0.38184158501280485
ABHD14A	138.94028	0.058844152168364534	0.067325337	0.8740268434358125	0.38210363533997227
LOH12CR1	10.089595	0.108208599	0.12380099976816478	0.8740527032445472	0.38208955293897195
TMEM92	11.184419	-0.094531684	0.10814372066575181	-0.87413012	0.38204739619289807
TSR2	84.624695	0.047371689161858174	0.054189712	0.8741823460480728	0.38201895853148826
EBNA1BP2	129.23999	-0.026400825	0.030212019506692465	-0.873851713	0.3821990140163518
ST3GAL4	7.899516	-0.06769842	0.077504544	-0.873476779	0.3824032576759919
ARL1	187.0344	-0.019881276	0.022765617	-0.873302778	0.38249806703223366
AC010894.3	5.7844543	-0.119092014	0.13639117924826302	-0.873165071	0.38257311021661355
ZNF85	13.951059	-0.084966058	0.097348699	-0.872801168	0.38277146261860817
SLC37A3	21.30566	0.070913023	0.081252056	0.8727535754057716	0.3827974088332603
PRDX4	285.64343	-0.035835554	0.041076685	-0.872406188	0.3829868259591718
SAYSD1	29.34876	-0.062633755	0.071798911	-0.872349653	0.3830176576694161
FURIN	40.52938	0.075997379	0.087123253	0.8722973018180311	0.3830462092230369
HDGFRP3	79.94928	-0.042939692	0.049276811	-0.871397539	0.38353712907865145
FKBP1B	16.601915	-0.083672858	0.096073947	-0.870921419	0.3837970608868867
BCDIN3D	19.87884	-0.067063946	0.076998001	-0.870982949	0.3837634630713107
LRRC34	21.9423	-0.068170507	0.078302086	-0.870609086	0.38396763362512465
TOMM40	181.58548	-0.039991719	0.045943514	-0.87045408	0.3840523033338328
LCAT	7.7353525	0.11492104815965218	0.13206659179077995	0.8701750124793879	0.38420476911815393
GTPBP6	144.39572	0.058384675	0.067108148	0.8700087290150283	0.38429563391601884
AKR7A2	279.00565	0.051782119599659074	0.059515291	0.8700641239002941	0.38426536218760166
C7orf50	220.0581	0.056803926	0.065333634	0.8694438509236087	0.38460440700734055
ZNF414	40.182087	0.070185992	0.080722994	0.8694671567498208	0.3845916645999925
CADPS2	37.803783	-0.057510017	0.066164674	-0.869195201	0.3847403718045447
HDGF	303.75848	0.030095691799144394	0.034617292785996415	0.8693831717342979	0.38463758442703344
RNF214	65.043945	0.053064093	0.06104476	0.8692653299684694	0.38470202149632715
DBNL	91.980995	0.051855397	0.059639467	0.8694812407846984	0.38458396431119846
MGME1	53.436058	-0.055088435	0.063389713	-0.869043762	0.3848231948122466
ZDHHC15	10.734359	-0.08868589	0.10213612997535172	-0.868310655	0.385224291
TMEM51	33.04917	0.058883243	0.06782228	0.8681991151842802	0.385285339
NUP88	40.175537	0.055055799901654295	0.063403092	0.868345663	0.3852051313163489
C6orf57	18.957619	-0.065069858	0.074945257	-0.868231829	0.385267433
DBR1	22.27709	-0.078503759	0.090533194	-0.867126803	0.38587253643677555
ALG13	61.33018	-0.049978437	0.057640838610744906	-0.867066443	0.38590560583250677
JPX	117.25452	-0.068659784	0.079123862	-0.867750666	0.38553084251924385
ZNF551	23.363216	-0.039077046	0.045034448486236486	-0.867714554	0.38555061665145673
C14orf93	14.606738	0.057351339	0.066114746	0.8674515534797618	0.385694645
TAF7	244.0841	0.017342274	0.020002689697223672	0.8669971096427256	0.38594359336600736
MAST4	154.04971	0.039083078000826055	0.045069965	0.8671645989639932	0.38585182995560097
TMTC2	17.09901	-0.049650075	0.057243578	-0.867347513	0.3857516308499519
MFSD7	8.681456	0.12471339759017723	0.14378508212684707	0.8673597827078833	0.3857449102450198
C1orf210	89.10527	-0.043908706	0.050675916	-0.866461019	0.386237394
SLC12A5	7.1464753	0.123692962	0.14275508403927992	0.8664697471030884	0.38623261
RPS14	9507.425	0.060577819	0.069952202	0.8659887363877825	0.386496339
MAFF	54.464184	0.099886405	0.11533123367869708	0.866082859	0.3864447245962236
APBB1	79.96329	0.021009311	0.024249312000401525	0.8663879082665893	0.38627747267284906
C11orf1	89.38295	0.028816111748378975	0.033257226	0.8664616656069062	0.3862370397970448
EXTL3	20.64929	-0.042533651	0.049115008	-0.866001105	0.38648955584792677
ZSCAN30	42.434532	-0.033387038	0.038553268	-0.865997617	0.3864914685013301
KCTD2	25.846226	0.064138003	0.074093264	0.8656387888874829	0.38668827717481835
ARMC9	63.236164	-0.042921787	0.04965082	-0.864472869	0.387328178
KIAA0232	71.59801	0.034221549226630545	0.039552635	0.8652153991498891	0.38692057487470966
FPGS	35.218285	0.060168271	0.069569805	0.8648618634242214	0.3871146115661225
B3GALTL	13.892453	-0.085460501	0.098835851	-0.864671063	0.3872193562121019
CSNK2A1	212.96721	-0.036987481	0.042776199632467614	-0.864674303	0.38721757740666973
PLEKHG1	22.205206	-0.052584403	0.060800618	-0.864866261	0.3871121976723313
LIMA1	104.02279	0.058190641	0.067250534	0.8652814743255551	0.38688431635653786
C20orf96	36.783684	0.052769686	0.061010672	0.8649255027532186	0.387079679
ABCB7	37.763195	0.056784426	0.065685486	0.8644896922232138	0.3873189403764692
KLHL24	164.40492	0.033150389	0.038347718825813816	0.864468352	0.38733065833195257
SMIM14	86.99263	0.043206226	0.049981582	0.8644429525138102	0.3873446059809349
MYLPF	6.8214607	-0.109348972	0.1265433985595969	-0.864122297	0.3875207115329776
NIPBL	191.16768	0.034370893759071215	0.039779363391440274	0.864038306	0.3875668479097617
MPDU1	111.64038	0.050259083323262906	0.058193858094222235	0.8636492744971118	0.38778058697728335
KCNK1	16.034994	0.053467272	0.061925048366708035	0.8634191322550331	0.38790706398673425
FBXO4	16.536343	-0.0858221	0.099342797	-0.863898563	0.38764361625509125
RPS19	7165.2812	0.059112726	0.068433569	0.8637972070192891	0.3876993024268136
PPM1L	19.201017	0.043456964	0.050325678	0.8635147298452145	0.38785452430696854
NFE2L2	212.88284	-0.052958106	0.061336708596486225	-0.863399869	0.3879176514522411
NOL7	231.33438	-0.038061609	0.044101482	-0.863046042	0.38811215300067337
RPS27A	5892.918	0.032407305	0.037546429	0.8631261626579319	0.38806810477142983
RP11-343N15.5	12.846148	-0.113806008	0.1318570650348973	-0.863101331	0.3880817561852802
MRPL49	63.347115	-0.041198102	0.047754016	-0.862714926	0.38829422396879376
VPS29	160.44258	-0.04074454	0.047281938966948364	-0.861735818	0.38883291049941027
C1orf51	6.402774	-0.07199513	0.083603154	-0.861153276	0.38915363023340765
LACC1	9.416182	-0.125827872	0.1459588423047646	-0.862077763	0.3886447273764265
KIF18B	5.260733	-0.16109418	0.18691321353316692	-0.861866196	0.38876115309083936
CEP135	65.76283	0.041414856	0.04807186	0.8615197195276759	0.388951865
FAM129B	18.200037	-0.07072315	0.082129124	-0.861121443	0.3891711601116341
NACA	3289.6594	-0.019635419	0.022803147	-0.861083754	0.3891919159934428
CNOT11	43.085682	-0.041489268	0.048149360048323916	-0.861678494	0.3888644634999209
LONP1	88.88463	0.047116992	0.054722095	0.8610231645596192	0.38922528502460174
MNT	44.899727	0.027879164	0.032376224261438415	0.8610999263852962	0.3891830097407225
COX18	20.257544	-0.07897818	0.091677947	-0.861474137	0.3889769596656176
RP11-53O19.1	8.305437	-0.105089994	0.12209568302380686	-0.860718342	0.3893931886085792
PASK	13.402662	-0.083631714	0.09715497	-0.860807371	0.38934414462783107
AXL	57.836647	0.05160137	0.059968993454886856	0.8604674988170566	0.38953139190154773
RNF6	30.248425	0.059401362513477655	0.069266517	0.8575768628822854	0.39112615552543606
ZNF66	7.3594832	-0.104335202	0.12155189207190432	-0.858359343	0.3906940704027997
AEBP1	89.254234	0.071118311	0.082937841	0.8574892977066915	0.39117452701276667
GNB2L1	5515.278	0.037507083	0.043674493	0.8587869221975435	0.3904580840217865
ABLIM2	6.0075655	-0.115988055	0.13489996827371575	-0.859807877	0.3898949565332879
PSMC6	187.38797	-0.02400395	0.027917552	-0.859815735	0.38989062421546117
PTH2R	23.358149	0.069368712	0.080832016	0.8581836175065715	0.3907910807034739
LNX2	13.497366	0.11365502209808774	0.13243395332617655	0.8582015355092701	0.3907811882979598
TTYH1	90.70381	-0.074784708	0.087126978	-0.858341582	0.3907038745728285
NDUFAF1	33.906403	-0.054169797	0.063206323	-0.857031297	0.39142758822714263
SBF2	64.89244	0.037725326	0.043938526	0.8585933435169719	0.39056491183570574
OSTF1	8.142485	0.067534121	0.078620955	0.8589837339929048	0.39034949019501897
PRELID2	28.980433	0.044026428	0.051316965	0.8579312536261454	0.3909304252169956
ELAC1	21.177794	-0.065596342	0.076524498	-0.857194022	0.39133766568530703
ADPRH	7.7057266	-0.12080553	0.14090980030153324	-0.85732525	0.3912651577924191
FRY	12.385401	-0.086477798	0.10074014765370498	-0.858424377	0.3906581719780843
AMH	5.7850432	-0.12829194	0.14948906239337467	-0.858202857	0.39078045889085444
THOP1	49.801598	0.063789482	0.074439067	0.8569355348446209	0.3914805127923624
PHF20	92.386635	0.034830282	0.040641013	0.8570229864907729	0.3914321810785495
TROVE2	173.16585	0.026796101	0.031241884998302084	0.8576979644225928	0.39105926435008853
EXPH5	22.97128	0.067302117	0.078471449	0.8576637447337047	0.39107816510001814
ETS2	20.310009	0.083784259	0.097764107	0.8570042884568745	0.3914425145764253
SHISA9	17.94074	-0.077694933	0.090399926	-0.859457923	0.3900879249298662
RP11-268J15.5	7.0928397	0.10893937603276442	0.1269874406035192	0.8578752002168109	0.3909613796013469
TRIM24	172.24667	0.021456863240334637	0.024979629772152383	0.8589744298074036	0.3903546235039578
AVL9	54.01435	0.057169069	0.06650163	0.8596641802748137	0.3899741853219635
TFIP11	33.414528	0.057503340384948705	0.067087204	0.8571432013580527	0.3913657480975773
KRT18	604.5791	0.08178689	0.095138916	0.8596575819485913	0.3899778236208964
RNASEK	57.305195	-0.051088113	0.059440575	-0.859482153	0.39007456249600714
ARHGEF11	15.7076235	0.075422893	0.087698488	0.8600250169597258	0.3897752523907855
DSG2	133.65814	-0.016447039	0.019182646103744157	-0.857391561	0.39122852167301136
CCDC66	84.30284	-0.044443622	0.051866917	-0.856878044	0.39151228800696447
ERC2	5.53881	0.12529679968743088	0.14564619986476524	0.8602819696207035	0.38963362940458246
RANGAP1	44.280994	0.062963444	0.073435624	0.8573964540990238	0.3912258183023556
RP11-448A19.1	28.654043	0.070439269	0.082217139	0.8567467686487743	0.39158485014841626
DERL1	61.47361	-0.036760153	0.042942904	-0.856023918	0.3919845498552972
CHGA	11.304341	-0.589843862	0.6887516345987718	-0.856395589	0.39177900346824457
RP11-14N7.2	60.75774	0.060335929	0.070452067	0.8564110476287019	0.3917704560191281
C19orf60	212.09627	0.063455596	0.074109147	0.856245128	0.39186220556608764
DYNLL2	174.37675	0.045482634	0.053131564	0.8560379134012799	0.3919768086858152
SNORD3B-2	21.067472	0.09160536	0.10693566268262786	0.8566399434713478	0.3916439034549465
SKIL	110.81775	-0.065307258	0.076275539	-0.856201851	0.3918861387702691
RFXANK	187.96817	0.072404476	0.084659334	0.8552450434316451	0.392415505
NOM1	38.991817	0.032758654	0.038295931	0.8554082244119351	0.39232519211714434
LINC01091	6.0424795	0.12036576747665441	0.1406968984180182	0.85549695	0.39227609217501225
SLCO2A1	21.811798	-0.068944562	0.080594418	-0.855450829	0.39230161478535797
CLASP1	42.04247	-0.05263963	0.061543192	-0.855328242	0.3923694570112999
LXN	19.322458	0.080853607	0.094554142	0.8551038130880686	0.392493679
NOSIP	217.32295	0.078451413	0.091679341	0.8557152748081529	0.39215528913450626
TSEN34	134.3337	-0.039630846	0.046341569	-0.855189994	0.3924459746001999
SPIN2B	36.040077	-0.055714643	0.065184478	-0.854722551	0.3927047628810172
THRA	75.86226	0.035543114	0.041611207517380115	0.8541716649088363	0.393009881
SIRPA	24.680552	-0.064160309	0.075141899	-0.853855302	0.39318516834104467
MDP1	20.79893	0.052410144	0.061380743233414074	0.8538531964851206	0.3931863351186988
ANKRD18A	7.731392	0.10936721151042879	0.12808288019423703	0.8538784523315995	0.39317233979997346
RP5-1159O4.1	11.369218	0.089522178	0.10487794540186572	0.8535844025452635	0.39333530375891357
ARID2	86.49438	-0.051721305	0.060600749850835696	-0.853476315	0.3933952168732413
KAL1	5.2782884	-0.129364769	0.15165481258828867	-0.853021194	0.393647551
COG3	18.379314	-0.057002701	0.06683205	-0.852924615	0.3937011103620175
SLC35B4	75.07082	0.035757625	0.041924135	0.8529126390091805	0.39370775216493703
PIM1	26.047602	-0.074865326	0.087778639	-0.852887755	0.3937215527702713
NPNT	63.223686	-0.052373842	0.061429354995586855	-0.852586552	0.3938886227766014
SDCBP	132.20786	-0.072251835	0.084737923	-0.852650526	0.3938531345196109
FOXN3-AS1	4.9682784	0.12872243908459477	0.15098321331570227	0.8525612633203087	0.39390265175081884
AHI1	86.95803	-0.031897097	0.037445378	-0.851830008	0.39430844867209014
SH3BGRL	186.08177	-0.037990043	0.044569890976555275	-0.852370123	0.39400869695612895
DTNA	15.245697	-0.050804261	0.059645297	-0.851773127	0.39434002444988614
DISP1	28.385662	-0.060719998	0.071262172	-0.85206494	0.3941780499358901
MUTYH	25.19701	-0.062495664	0.073375714	-0.851721373	0.39436875526037685
SMIM20	96.68343	-0.0419961	0.049299693	-0.851853187	0.3942955817492997
UBA1	158.60336	0.014518453609149964	0.017037046	0.852169678	0.3941199231877385
FOXN3	53.466667	0.026524973617959583	0.031131298	0.8520355806803387	0.39419434421100974
REC8	50.237335	-0.053807236	0.063192003	-0.85148806	0.39449829341734144
HK1	20.09747	-0.075480577	0.088654921	-0.851397485	0.3945485882518598
TAB1	26.459711	0.063518979	0.07460068	0.8514530912136986	0.3945177104471208
SERINC1	207.69858	0.046534405	0.054673556	0.8511318554342493	0.39469611158128126
ZNF266	15.726168	-0.074436945	0.087474543	-0.850955521	0.39479406139061846
CTCF	151.33427	0.035106877	0.041261008	0.8508487361644613	0.3948533848191943
ZNRF3-AS1	8.93979	-0.107080892	0.125880875	-0.850652585	0.39496236906962623
NEDD4	20.50552	-0.042573782	0.050053251	-0.85056977	0.39500838807269334
CDADC1	25.77894	-0.054251568	0.063837866	-0.849833678	0.3954175625749039
DTD2	19.764132	0.068182697	0.080203293	0.8501234190282961	0.39525647259556496
CDK17	23.289495	0.065163609	0.076642205	0.8502313870901317	0.3951964546687091
CASC4	107.44186	0.043544737839890935	0.051226233	0.8500476196940938	0.3952986116707202
RAB8A	96.040245	0.018470904184698878	0.021736813	0.8497521937338617	0.39546287354825194
AL592183.1	282.31186	-0.063580035	0.074814018	-0.849841201	0.39541337949306266
SNX2	204.68468	0.034341771	0.040425293	0.8495120005655037	0.3955964554470922
FOXQ1	87.368484	0.030589143	0.03601423	0.8493626929061335	0.3956795056890279
ELF3	174.70895	0.057285998	0.06749623	0.8487288616017314	0.3960321825093409
EFCAB2	45.551216	-0.0607112	0.07153939	-0.848640166	0.39608154948954977
CTSC	144.76358	-0.078687733	0.09268603	-0.848970794	0.395897544
SDCCAG3	35.181393	-0.060320574	0.071086463	-0.848552187	0.3961305218087271
TTLL7	7.478232	-0.107830122	0.12702302684696914	-0.848902158	0.395935738
C21orf119	22.667639	-0.071377458	0.084125201	-0.84846702	0.39617793190239614
NOL11	100.69319	-0.048369473	0.056999663	-0.84859226	0.39610821545624375
NAA50	100.19993	-0.039948132	0.047048789	-0.849078875	0.39583740438046333
PCNXL3	25.45669	-0.091519635	0.10788922526508758	-0.848274096	0.3962853402503298
NRXN1	15.57621	-0.09577935	0.1130208963789493	-0.84744815	0.39674537618920724
SELK	303.454	-0.060933056	0.07188001	-0.847705162	0.3966021905882965
RNGTT	23.548252	0.038701546214667176	0.045663678	0.847534573	0.396697225
PDE3A	6.0636063	0.1147874662749501	0.13544375106997766	0.8474917843617945	0.39672106443192245
LIMD2	64.29585	-0.062187188	0.073391189	-0.847338609	0.3968064123594398
ERP29	567.3284	0.052114697	0.061536221	0.8468946662280442	0.3970538357213462
CHP1	39.1604	-0.054021745	0.063789031	-0.846881408	0.39706122636054586
BCAT2	78.601524	0.03828469	0.045254494655732364	0.8459864549543844	0.3975603005382379
EGFR	75.974075	0.042682136	0.05045463	0.8459508276748356	0.39758017605776974
PDPN	9.960156	-0.095067128	0.1123835873944299	-0.845916474	0.3975993415771506
NPM3	46.02174	-0.050793714	0.060022669	-0.846242186	0.39741765277447305
REP15	11.63031	-0.094687455	0.11192019979330099	-0.846026502	0.39753795995736263
TM2D3	53.401833	-0.042470023	0.050191341081262345	-0.846162353	0.3974621802439898
METTL3	33.45379	-0.057315879	0.067759815	-0.845868298	0.39762621937294607
TMEM33	68.78401	-0.056930708	0.067285975	-0.846100659	0.39749659333876264
GABPB1	23.646788	-0.075703766	0.089521133	-0.845652455	0.3977466540720176
FAM105A	5.598774	0.12860861886029842	0.152083493	0.845644824	0.39775091214541414
PTEN	94.645584	0.041130184	0.048663724	0.8451918701002809	0.39800372076170765
ROCK2	118.770996	0.020638142290061074	0.024423486	0.8450121443134608	0.39810405853512687
ANXA5	236.99695	-0.034213397	0.040485081	-0.845086541	0.3980625223058907
CDC23	59.24121	-0.049474983	0.058571537	-0.844693263	0.39828212198093627
TTF2	20.79692	0.05315342	0.062954689	0.8443123307424769	0.3984948974396373
BZW2	118.83717	-0.029943909	0.035465259	-0.844316657	0.39849248066652054
CCDC120	14.364975	0.051919315	0.061487094	0.8443937014181419	0.39844944085904355
MFSD11	20.91782	-0.038949232	0.046139892978470334	-0.84415524	0.39858266257148656
RP1-60O19.1	162.73763	0.070842621	0.083943728	0.8439298948719631	0.3987085816770991
ZNF222	6.3359346	-0.072564991	0.086012128	-0.843659985	0.3988594341917172
BCL11B	16.314697	-0.075294191	0.08934325	-0.842751872	0.39936722965970484
METTL10	36.012253	-0.060084507	0.071309084	-0.842592615	0.3994563229823238
ZNF823	6.7405863	0.069349906	0.082303561	0.8426112420296397	0.39944590162580496
C9orf69	39.223373	0.051935781	0.061610975151764016	0.8429631330266072	0.39924906285249484
GLYATL1	385.66232	0.049806641	0.059112388	0.8425753524253744	0.3994659806278341
RAB40C	32.628803	0.068101584	0.080849288	0.8423275681089802	0.3996046240170076
HSPA1A	263.76584	0.059075794338139094	0.070150159	0.8421334335296743	0.39971326885172076
RIC3	28.920155	0.068310913	0.081148514	0.8418011517659855	0.39989926714167323
TPM2	28.280935	0.11106634685850716	0.1320072594315339	0.841365447	0.40014323633249504
TNNT2	22.623705	0.083135999	0.098810122	0.8413712776239993	0.4001399710157053
C3orf38	33.726147	-0.04551791	0.054121933	-0.841025202	0.4003338158113684
GPR160	41.910065	0.062756384	0.07464441	0.8407378913946965	0.40049478818060524
RP11-395A13.2	27.672739	-0.065466971	0.077885497	-0.840554069	0.40059779898581993
MCAT	65.95998	0.054162570556759874	0.06444532	0.840442269	0.40066045806402273
RBM7	67.04508	-0.061545802	0.073233365	-0.84040658	0.40068046120869294
C6orf136	17.69527	0.04222909	0.050285663095841315	0.8397838962058514	0.4010295642405257
BROX	63.488	0.037790933455853014	0.045017682	0.8394686716646454	0.40120636221824624
CCDC146	60.568928	-0.053335125	0.063518165	-0.83968302	0.4010861372009171
MORF4L2-AS1	6.2847967	-0.12983157	0.15464422868222205	-0.839550052	0.4011607144062985
PUM2	109.75964	0.041033913	0.048843971	0.8401018948066987	0.4008512578090736
ADAMTS7	16.67874	-0.082030122	0.09766888	-0.839879833	0.40097576585615935
IL17RD	90.319534	-0.019229963	0.022894435	-0.839940497	0.40094175006506805
NME1	289.6319	-0.03910237	0.046576039228480165	-0.83953832	0.401167295
CDH13	5.0396543	-0.136964619	0.16327899732312107	-0.838837946	0.40156025366641956
CDH24	8.611991	-0.120834178	0.14403429158489925	-0.838926458	0.4015105793235624
SUSD3	71.27559	-0.051453077	0.061336418	-0.838866685	0.4015441248636381
NCOA1	68.08855	0.030543526	0.036395769540592676	0.8392053821223767	0.4013540676067935
TMEM222	59.6592	0.044677600237056365	0.053251671	0.838989646	0.40147511971658256
AC009403.2	46.292145	0.046133064	0.055038943	0.83818949	0.4019242888433805
PNISR	771.25775	0.022038405808020797	0.026280241827412808	0.8385921999025377	0.40169818924792655
ICA1	6.0428963	-0.074294775	0.088613537	-0.83841338	0.4017985773677415
RP11-554J4.1	8.14211	-0.062861008	0.074994013	-0.838213683	0.4019107033857775
PLD3	238.45137	0.059852708	0.071399378	0.8382805222824189	0.40187317249968757
TRMT61B	36.034737	-0.054629436	0.06519499	-0.837939185	0.4020648601084158
WDR1	121.14199	0.038060946	0.045433766	0.8377237859247226	0.4021858513544647
SNX10	33.13894	0.044858747	0.053554262098013714	0.8376316931332277	0.40223758732639325
ZNF304	9.8494835	-0.060067928	0.071756937	-0.837102733	0.4025348241759247
DUSP11	34.388775	-0.067901075	0.081163824	-0.83659285	0.40282146610977965
TTC18	51.945496	-0.055190408	0.065922326	-0.837203597	0.40247813622884887
MRPL52	407.66696	-0.02270882	0.027144851	-0.836579274	0.4028290994233952
SEP15	181.0138	-0.063682634	0.076116204	-0.836650155	0.4027892446917978
AP3M2	58.51476	-0.023537188	0.028125076156621798	-0.836875546	0.4026625273577268
BOD1	171.67136	-0.034338469	0.04104566	-0.836591974	0.4028219583060507
EML2	13.953196	-0.047651405	0.056907512	-0.837348231	0.40239685578502127
CLEC11A	124.33531	0.066974013	0.080050434	0.8366477186593044	0.4027906145046607
SNX29P2	5.810018	0.12936756867019805	0.15453024642297866	0.8371666496673694	0.40249890082607176
GPD2	11.075	0.085330251	0.10201716905718194	0.8364302985748008	0.4029128734435873
NOL9	58.69588	0.047468522	0.056796423	0.8357660364209738	0.4032865368653885
GNG5	506.77646	-0.028936644	0.034630749	-0.835576619	0.4033931265171654
ADCY5	6.543681	-0.113624664	0.1359727365331279	-0.835642988	0.40335577717222126
C2orf74	5.6403694	0.15118344850211954	0.18106927079011925	0.8349481269925645	0.4037469156149025
LRRC48	52.732643	0.055054690602473436	0.065940418	0.8349157012151037	0.40376517367631737
SEMA3F	29.3275	-0.056740135	0.068100398	-0.833183605	0.4047411873954666
GS1-124K5.11	12.408415	0.08118713	0.097490976	0.8327655907029575	0.4049769444256631
GTF2H5	290.20532	-0.047949782	0.057523061	-0.833574925	0.4045205604847594
PLXNA2	16.349384	-0.043135419	0.051713741	-0.834119105	0.4042138701038689
FAM208B	52.002197	-0.024760533	0.029680046753647275	-0.834248465	0.40414098570112267
ARID4B	254.04514	0.011159641295675078	0.013376654411169262	0.8342625108380599	0.4041330724331367
MRE11A	25.516706	-0.0603588	0.072388201	-0.833820962	0.40438188119426255
SDAD1	81.47137	0.039337182492460085	0.047223875	0.8329935289406649	0.40484837883964975
UBP1	54.033302	-0.045625468	0.05469201	-0.834225471	0.4041539403693899
PRIM2	14.481573	-0.077634481	0.093224177	-0.832771964	0.4049733492145865
C18orf32	57.583427	-0.054618182	0.065561331	-0.83308531	0.4047966177631779
TSKU	16.24317	-0.049275199	0.059085807	-0.83395999	0.4043035305385152
C4orf19	4.976335	0.1234012572388271	0.14793356865080787	0.8341667030970608	0.40418705143558853
CDPF1	19.608599	-0.045668126	0.054835635	-0.832818396	0.40494715791216385
SPATA20	71.34347	0.081381637	0.097724048	0.8327698085834592	0.4049745651636105
FAM161A	79.0952	0.019978950070395993	0.023978248806093255	0.8332113922063826	0.4047255187240837
IL1RAP	7.367349	0.1493219689048973	0.17894715654014648	0.8344472848407467	0.4040289811673079
DMKN	136.67392	0.037959797	0.045582698362987915	0.8327676528098226	0.4049757812118132
ZNF717	18.45078	-0.078773029	0.094579315	-0.832877977	0.40491355135208895
DNAJC18	37.382515	-0.063244351	0.075795788	-0.834404558	0.40405304977271805
NDUFAF7	36.247868	-0.062757768	0.075383858	-0.832509366	0.4051214939244373
FRS2	42.64273	0.05468315	0.065723541	0.8320177171441949	0.40539894413785893
PAPPA2	15.956667	-0.103304138	0.12416280897077998	-0.832005485	0.4054058487788793
FDX1	92.3994	-0.073296619	0.088138165	-0.831610451	0.4056288613706359
NKAIN4	90.1202	0.070417284	0.084681617	0.83155337	0.4056610917329335
RP1-39G22.7	19.884968	-0.066748115	0.080258157	-0.831667681	0.40559654784016264
CROT	54.384045	0.071268142	0.085714535	0.8314592434041074	0.40571424326314687
ACN9	69.66511	-0.049600865	0.059660828	-0.831380769	0.405758559
SPRY2	46.501534	-0.067395479	0.081090441	-0.831114963	0.405908687
RSRC2	533.9587	-0.055193846	0.066436415	-0.830777007	0.40609961414530127
B4GALNT4	61.389015	-0.074751175	0.089989305	-0.830667313	0.40616159666563645
PMF1	249.58684	0.053599188	0.064502462	0.830963438	0.4059942843845916
CDKL2	28.37522	0.050448212693788214	0.060725935071429066	0.8307523405682983	0.40611355142208416
NMNAT2	10.697427	-0.087697425	0.10558295142404972	-0.830602135	0.4061984280258072
C1orf106	55.974255	0.047010637681072234	0.056566537	0.8310679865642429	0.40593522349974687
ATP8B2	18.578335	-0.093813845	0.1129613373408872	-0.830495171	0.4062588769081593
RPS23	6812.2695	-0.033074557	0.039852704373823045	-0.829920009	0.4065840112217636
ZBTB6	10.738312	0.054565849811421055	0.065748632	0.8299161271607645	0.40658620608439766
TTC3	495.2309	-0.031059757	0.037423444	-0.829954545	0.4065644839743745
ATP6AP2	214.20987	-0.032313565	0.038940868	-0.829811094	0.40664559761538144
DDX20	20.693018	-0.067872625	0.081828694	-0.829447735	0.4068510999073992
SCD	15.086435	-0.087949021	0.10604812968528596	-0.829331184	0.4069170300497589
PLTP	189.42447	0.048196316	0.058133346	0.8290648957786552	0.4070676864099283
FANCM	12.167018	-0.082654776	0.099715572	-0.828905404	0.4071579370696884
G6PC3	92.083084	0.045055526	0.054353817	0.8289303041592758	0.4071438463260285
GMFB	64.02131	0.04844768	0.058430935	0.8291443582045501	0.4070227258488184
LOXL2	4.7829585	-0.135602471	0.1636291410828746	-0.828718344	0.40726380323197875
UNC93B1	14.117094	0.097771497	0.1180672064824729	0.8281003704890046	0.4076136597231782
TKT	303.91644	0.044149315222176765	0.053337003	0.8277427049683372	0.4078162285793485
ZNF260	38.758583	-0.054350002	0.065693934	-0.82732147	0.40805487776315386
PDGFC	116.40236	-0.030500013	0.036895347321853705	-0.826662851	0.4084281830293168
MIER1	112.14276	-0.016744564	0.0202596	-0.826500226	0.4085203897577451
MTG1	24.024683	0.062804098	0.075968976	0.8267071856589968	0.40840304756846135
NEFM	14.727414	-0.089703476	0.10847967563536429	-0.826915045	0.40828521557284847
HS6ST2	6.2400913	-0.074400116	0.090028637	-0.826404996	0.4085743905664617
AL591479.1	12.255947	0.10448720493366727	0.12643623327265358	0.8264023866350535	0.40857587003461804
BRD1	60.01355	-0.024855527	0.030085768	-0.826155651	0.4087158022102433
CRAMP1L	21.970743	-0.074888905	0.090678691	-0.825871041	0.4088772495513058
MST4	8.016373	0.10631705879531284	0.12872012523831414	0.8259552156158644	0.4088294968748155
PIK3CD	15.589676	0.045458604	0.055052456	0.8257325274848085	0.4089558362669091
RLN2	8.046835	-0.104880205	0.12703685341054738	-0.825588815	0.4090373821016694
NMRK1	34.569054	0.056423492492152054	0.068355747	0.8254388989003508	0.40912245837320915
GADD45GIP1	448.76334	0.055944914	0.067795455	0.8252015441973846	0.4092571768941724
BCL11A	45.132904	-0.049416481	0.059893789	-0.825068538	0.4093326803005245
TOPORS	101.310104	0.041867728481562914	0.050759074324961045	0.8248323878706795	0.40946675622861184
SAMD11	133.0715	-0.071260848	0.08642809	-0.824510273	0.40964968122530776
VCPIP1	56.557434	0.055317262608508305	0.067097381	0.82443251	0.4096938487182564
CPNE3	175.68051	0.022222337	0.026963664024655627	0.8241586541266833	0.409849416
TAF9	143.92659	-0.040403968	0.04903576	-0.823969449	0.40995691715861926
TMX1	71.30476	-0.043542061	0.052853990493988354	-0.823817858	0.4100430592296527
ELMOD3	30.118603	0.054147994317708274	0.065738603	0.8236864197347699	0.41011775772428416
SLC45A4	17.52295	-0.066915515	0.081276687	-0.823305146	0.4103344879844445
CCDC167	105.18982	0.063123136	0.076724796	0.8227214552361736	0.41066641149336336
MICU3	28.095074	-0.063307034	0.0769556	-0.822643622	0.4107106842451901
HID1	5.134512	0.12533748431981806	0.15236287736851312	0.8226248183582804	0.41072138072090003
PARD6B	234.0992	0.042599802	0.051803969	0.8223269954637681	0.4108908165614864
TRUB1	34.54332	-0.069578642	0.08464538	-0.822001644	0.4110759609627367
ZIK1	10.246054	-0.068855248	0.083766135	-0.821993849	0.41108039788610773
MIR24-2	8.37623	0.091716191	0.11156988054416297	0.822051527	0.41104757174558704
FADS3	26.511906	0.065866806	0.08014421	0.8218535893706073	0.4111602296880431
ZNF837	26.501806	0.06867464	0.083577605	0.8216871050463458	0.411255
ZNF608	87.769966	0.022411447806771977	0.027279001625840328	0.8215640775336328	0.4113250411435385
C2orf82	10.5987215	0.075205153	0.091564384	0.8213363081569649	0.411454732
MRPS9	114.62421	-0.041674951	0.050758977429544654	-0.821036065	0.4116257255993615
RASGEF1B	9.78014	0.071717278	0.087361032	0.8209298399706071	0.41168623288156836
LRP3	67.1201	0.063085594	0.076886851	0.8204991283749047	0.4119316259355973
PUS10	26.003948	0.046375612	0.056513693	0.8206084029091398	0.41186935979524786
ARL2	235.27249	0.064179613	0.07822867	0.8204103823920101	0.4119821987318675
IGSF1	22.111134	0.087684586	0.10690795396793447	0.8201876741764779	0.41210912747647777
HIST1H2AC	105.06886	0.041936182	0.051133859190498065	0.8201255100874014	0.41214456097704943
PPFIBP2	23.337025	0.079094367	0.096439477	0.8201451224429607	0.4121333817488404
FGFR2	70.70111	0.024931303238215928	0.030399838415187248	0.820113018	0.4121516815133268
ZNF561	27.592205	0.033272673756231545	0.040643052738782603	0.818655871	0.4129827804141346
MRPS2	131.9096	0.0385987	0.0471831	0.8180619881693393	0.4133217924776995
TRPC6	11.918379	-0.083787005	0.10237594642739062	-0.818424714	0.41311471441420045
COG4	69.39701	0.047714482	0.058293819	0.8185169955328915	0.4130620414982479
DVL2	67.590935	0.031567689	0.038555876	0.8187516919420706	0.4129280976920391
WWTR1	155.51944	0.036206685	0.044259713	0.818050602	0.4133282940403007
CDKN2AIPNL	61.80537	-0.022042065	0.026946091153084984	-0.81800602	0.4133537497565758
METTL21B	7.77403	-0.108221715	0.13223402033492593	-0.818410535	0.41312280811200097
RPS3A	6107.3696	-0.019710186	0.024092290733302817	-0.81811176	0.4132933743740045
TRAPPC6B	39.587414	-0.032688987	0.039990126	-0.817426471	0.41368475319863607
CLGN	7.3150854	-0.107557761	0.13160973349710228	-0.81724777	0.4137868484029328
ZEB2-AS1	19.959034	-0.076445549	0.093537585	-0.817270927	0.413773618
KLHDC2	199.6116	0.033104876	0.040497295	0.8174589409304037	0.413666204
TMEM121	27.03226	-0.090496419	0.11072901959307481	-0.817278243	0.413769438
FBXO7	101.64043	0.018416498	0.022537833679678907	0.8171369990248628	0.4138501410133406
RAD54L2	35.932716	0.036944337	0.0452626	0.8162221452804524	0.4143730932238968
TSIX	15.00522	-0.395647438	0.4845569327370723	-0.816513832	0.41420631562126153
SH3D21	7.2252054	0.1005045305920684	0.12309831925939006	0.8164573748589325	0.41423859307425603
MRPS18C	178.2468	-0.026250814	0.032139990046245626	-0.816764832	0.4140628336511243
RP11-1260E13.1	52.022316	0.17292804741741302	0.21187298581424052	0.8161873339012061	0.41439299995422596
ORAI2	68.878174	0.021193656	0.025954336093838595	0.8165747617219417	0.41417148298434014
GOLGA4	387.37558	0.032343698	0.039624038	0.8162645588376307	0.4143488399867675
WDR55	22.698778	0.063199921	0.077447853	0.8160319251157334	0.4144818766665185
SNX32	5.383525	-0.11486752	0.14082750807876682	-0.815661096	0.4146939954320631
INO80E	50.96792	0.055095458474608075	0.06753972	0.8157489882779232	0.4146437143230113
NOL12	41.414074	0.055291348	0.067775833	0.8157973898192297	0.41461602637142647
SLC25A53	13.911916	-0.074337189	0.09117652	-0.815310663	0.4148945068576294
LARP1B	150.3756	-0.033411267	0.040989712	-0.815113497	0.415007347
UBE2V2	141.58589	0.021078609	0.025865569681143376	0.8149292513641014	0.41511280831127817
UHRF2	46.930176	-0.054706219	0.067168216	-0.814465865	0.41537811980886263
MIIP	55.194214	0.065433026	0.080376448	0.8140820893201774	0.4155979256927339
GRAMD1C	26.872705	0.051382599	0.063136859	0.813828881	0.41574298767935747
SYT11	21.39616	-0.070321661	0.086415662	-0.813760593	0.4157821142374146
ANAPC13	117.11839	0.022820608581465833	0.028043182209245145	0.8137667263004995	0.41577860010674583
UXS1	37.523506	-0.062790891	0.077140573	-0.813980094	0.41565635468939555
TMEM17	14.797157	-0.072176473	0.088669169	-0.813997398	0.41564644162782227
KLF11	19.390125	-0.071442184	0.087872651	-0.813019567	0.4162068399783342
TRIP11	212.91965	0.036878187631972585	0.045359041	0.813028387	0.41620178278960296
S100A16	182.07343	0.045842703696585295	0.05638116	0.8130854995231099	0.4161690395480594
PPP6R1	14.29053	0.082111235	0.10101082408884643	0.8128954037149387	0.41627802998111363
LATS2	45.594368	-0.051839319	0.063817257	-0.812308798	0.416614463
ATP13A3	164.02798	0.054684069	0.067312559	0.8123902827465184	0.4165677202721717
STYX	24.886475	-0.059162351	0.072825021	-0.81239045	0.41656762404630954
AC074117.10	9.812124	0.090104576	0.11088952154133595	0.8125616796296619	0.41646940967180424
CAMSAP2	47.649483	0.028554384219997175	0.035163279846101896	0.8120512177751996	0.41676224302103815
EIF5A2	8.276396	0.10132415415724522	0.12480724912609302	0.8118451040842766	0.41688051733876497
RNF122	4.9691153	-0.186891277	0.23021319771254972	-0.811818256	0.4168959250799289
ABHD17B	36.199215	-0.060559012	0.074609129	-0.811683683	0.41697315933690327
C4orf33	7.185172	-0.114982114	0.14175350118462124	-0.811141265	0.4172845506511761
KPNA6	135.44797	0.044383796347382626	0.054718394	0.8111312010755249	0.41729033
PGD	119.05269	0.043152842697201356	0.053205399	0.8110613470531095	0.41733044172275346
KLK6	68.75545	0.055487427	0.06842228	0.8109555413911687	0.4173912025524169
TMEM169	28.339025	-0.058929088	0.072698962	-0.810590503	0.41760087254236244
ADCK5	27.034534	0.063286601	0.078096175	0.8103674816617608	0.4177290015789705
RP11-54O7.17	26.677786	0.066320009	0.081875049	0.810014893	0.41793161615800456
AP1G2	28.658772	0.06250209	0.077195148	0.8096634556489987	0.4181336268637045
FRMD6	6.49924	-0.115798229	0.14301982705856886	-0.809665564	0.41813241481052343
UBE2W	64.38013	-0.056605839	0.069911738	-0.809675752	0.41812655787724495
RP11-97C16.1	7.274297	-0.105984426	0.13093704029310702	-0.809430442	0.4182675976766639
BRE	65.322495	0.021348846	0.026382514135710047	0.8092043871421081	0.4183975918480205
MCTP1	6.2796926	0.09731943	0.12030420283024156	0.8089445531747004	0.41854704018146216
ELL	17.341825	0.072076702	0.089119018	0.8087690335077733	0.41864801135743823
FAM102B	7.0459228	0.11204683728890963	0.13848076760139094	0.8091147906648676	0.41844912137742163
PRUNE	28.050236	-0.054002655	0.066765814	-0.808836912	0.41860896095025335
CACUL1	80.70384	0.032452283	0.040130219264918776	0.8086744605001847	0.4187024223018946
TEP1	7.7791452	-0.062072064	0.0767384	-0.808878785	0.4185848731618955
NSUN7	25.968212	0.0622491	0.077023197	0.8081863976408813	0.418983287
TYK2	32.571552	0.064993421	0.080413784	0.808237315	0.41895398033804365
EEF1G	115.06117	-0.060957365	0.075468912	-0.807714904	0.4192547219736583
RP11-20I23.6	8.883456	-0.097699351	0.12097808033806284	-0.807578952	0.4193330072910728
BRF1	36.184578	0.055110008	0.068264731	0.8072984044220903	0.41949458306468457
ZNF696	10.122187	-0.087140642	0.10793908046546051	-0.80731318	0.41948607219541445
HSBP1L1	51.50639	0.025287678305571926	0.031325780004822085	0.8072481611528687	0.4195235235115705
XKR8	14.374354	-0.06250612	0.077470219	-0.806840629	0.41975830790357493
ACOT8	41.08874	0.052223487	0.064757928	0.806441598	0.4199882695632433
CSRNP3	32.23591	0.062323793	0.077282134	0.8064450379064768	0.419986287
MTSS1	163.46497	-0.023390716	0.029012565	-0.806227098	0.420111917
BBS10	28.409698	-0.066649702	0.082786407	-0.805080257	0.4207733680292012
RHBDD2	71.10744	0.058775350578596355	0.073025666	0.8048588131604161	0.4209011581166049
ZNF563	10.22655	-0.083327198	0.10353472899459307	-0.804823643	0.42092145599681297
HSF2BP	7.843048	-0.061079113	0.075886671	-0.804872743	0.4208931187815872
TANC2	27.029388	0.056090498036771644	0.06968593	0.8049042019661068	0.420874963
SEMA4G	45.846184	0.046483326	0.057748829708098734	0.804922398	0.4208644627141319
C19orf81	62.201958	0.063476152	0.078891836	0.8045972260706208	0.42105214339243524
USP1	131.19131	-0.035247004	0.043831396860398955	-0.804149694	0.4213105280088022
COL9A3	8.446769	0.092472149	0.11500981249121073	0.804037037	0.4213755855809953
ATP2A2	115.510216	0.036832393	0.045817657	0.8038908016799338	0.421460043
ZNF775	52.17002	0.049978992660889066	0.062165	0.8039731725597563	0.42141246875925364
SEC24C	33.456566	-0.051961477	0.064679589	-0.803367465	0.4217623742817852
PAPSS1	60.944996	-0.080271222	0.099896453	-0.803544272	0.4216602187436377
DTWD1	43.877018	-0.036411387	0.045308441	-0.80363364	0.42160858897872056
CREG1	77.723526	-0.051136958	0.063653203	-0.803368189	0.42176195601403366
XXbac-BPG252P9.10	5.7819796	-0.11060986	0.1377648180694423	-0.802889022	0.42203888201898454
RBM28	107.95864	-0.037028477	0.046122704854311296	-0.802825361	0.4220756816532806
GMPR	6.540305	0.10669334196345351	0.13289290182598135	0.8028520748471936	0.4220602391456858
LRRC57	21.002369	-0.067417397	0.083958501	-0.802984767	0.4219835392101894
HIRA	42.22242	-0.038747649	0.048325378	-0.801807462	0.42266434151977283
ARSB	17.435045	0.07320235	0.091339439	0.801432006	0.422881593
RRAS	12.056721	0.10593417485296436	0.1322090684703493	0.8012625463488712	0.42297966863222747
DDX19B	40.037178	0.053952389	0.067326786	0.8013510251438615	0.42292845912087096
CCDC59	173.0228	-0.034608991	0.043178927	-0.801525035	0.4228277568896499
EIF5A	359.92252	-0.025695566	0.032056146	-0.801580025	0.4227959363133097
NT5DC2	155.57866	0.067210235	0.083857898	0.8014776940181725	0.4228551523811376
ACTR3B	17.639484	-0.067999663	0.084813771	-0.801752618	0.422696072
GFOD2	26.675074	0.058806102151195354	0.073336938	0.8018619735434905	0.4226328048524788
FCHO2	46.098503	0.062490558	0.077910785	0.8020783944906903	0.42250761193349373
MBD4	90.73691	0.023260501266106806	0.029045273138546053	0.8008360312245691	0.42322657680339304
PLXDC2	163.78204	0.029293328424836063	0.036583487	0.8007254226083695	0.4232906215337512
HIF1A	180.88869	-0.040201927	0.050216714593584136	-0.800568638	0.4233814130192347
WNK2	34.2447	0.063550475	0.079433228	0.8000490141295596	0.42368239976495914
CELSR2	41.47091	0.057772909596968666	0.0722098	0.800070209	0.4236701205819643
ZSWIM5	9.00482	0.090782933	0.11360722170763089	0.7990947338398429	0.4242354829835324
FUT8	11.038153	-0.105341612	0.13173950988850036	-0.799620492	0.42393071131807947
AP2A2	212.99612	0.03383509	0.042275738043393934	0.8003429706589079	0.4235121130236066
DCTN3	265.6023	0.042652762	0.053371996210068794	0.7991599555124748	0.42419766827253225
SNAP47	43.621807	-0.046560765	0.058259916	-0.799190382	0.4241800281820156
HOMER3	161.9713	0.060539902	0.075715113	0.7995748727734078	0.4239571505824018
KRR1	112.76117	0.030327467448589482	0.037956718	0.7990013036960403	0.42428965604754787
ZNF436	9.551916	-0.101797132	0.12735425147633442	-0.799322605	0.42410337496558326
GPR110	10.4160795	-0.088505145	0.11059143992094955	-0.800289292	0.4235432056424483
DYRK3	10.89617	-0.080330698	0.10049018899153303	-0.799388465	0.42406519711440205
MXI1	84.01039	0.042745598	0.053453107	0.7996840520294756	0.42389387521637434
WDR27	31.798473	0.052954692	0.066269777	0.7990775668510227	0.42424543651684155
RP11-262H14.4	14.07681	-0.073052643	0.091349253	-0.799707062	0.4238805401146942
CNTN5	30.098719	-0.052532527	0.065756419	-0.798895804	0.4243508319657411
RP11-333E1.1	6.9402237	0.101420681	0.12696736172210066	0.7987933281477498	0.4244102598366437
NEK3	16.664654	-0.067776957	0.084892696	-0.798383851	0.42464777190180514
KRT10	243.66867	-0.047700315	0.05976465	-0.798135942	0.4247916057991311
ZNF133	21.092936	-0.060924607	0.076328059	-0.79819411	0.4247578549479524
TCF7	25.934057	-0.061962512	0.077648347	-0.797988809	0.42487698451068623
RMI1	24.60718	-0.03453037	0.043283604	-0.79777021	0.425003852
FKBP4	160.50952	0.029656791940034746	0.037194350451288306	0.797346682	0.42524971541347845
C5orf22	14.407225	0.073160297	0.091745186	0.7974292654109095	0.42520176834607704
FUNDC2	165.47124	0.036096541	0.045262495	0.7974933888610076	0.425164541
OXER1	13.058731	0.047679632359024934	0.059819046	0.7970644114713965	0.4254136238574977
C12orf65	89.08688	0.042811409	0.053707327	0.797124184	0.4253789121224968
TMLHE	16.874235	0.070294552	0.088206402	0.7969325409538062	0.42549021074459437
EPDR1	28.287842	0.059889544893869676	0.075172497	0.7966949024377495	0.4256282451918665
PTK2	104.668015	0.031479726	0.039508272	0.7967882175079438	0.42557403918612235
PPP1R12A	330.38455	0.031797956579786596	0.039918248	0.7965769616797882	0.42569676183561866
CDK11A	75.255005	0.049797613480058005	0.0625464	0.7961707334157171	0.42593280583381843
CD164	619.3475	0.039926710576554676	0.050166007	0.7958917403635136	0.4260949624541127
PPP1R1A	225.50925	0.043537922210019654	0.054763803	0.7950127652398461	0.42660607667468664
IST1	185.80106	-0.025525317	0.032107403	-0.794997875	0.4266147379827685
RP11-315O6.1	6.4230056	-0.109522073	0.13772958316557893	-0.795196432	0.4264992470822624
RP11-440L14.4	8.081329	0.10102380825496186	0.12710765168537444	0.7947893530833446	0.42673604530300047
RAB21	91.684166	0.045070478093920764	0.056721055	0.7945987337350701	0.42684695516684656
ITPKC	20.650126	0.036771628	0.046304212	0.7941313755613227	0.42711895369498154
BBS12	34.393116	0.029214798638706574	0.03679099	0.7940748213211987	0.42715187463604143
SUOX	28.766186	0.059196566	0.07456302	0.7939132100692285	0.42724595874615845
SH3BP5L	25.113811	0.034483997	0.04348204	0.7930630064475858	0.4277411147255905
OGFOD3	57.65392	0.053797116	0.067808889	0.7933637647446145	0.4275659158342213
TXN2	319.3365	0.038066807	0.048010584045652775	0.7928836507003415	0.42784561362561413
TRIM37	42.343254	0.026204565696978738	0.033041896	0.7930708920051089	0.4277365206664432
KLHL23	114.21852	-0.037016187	0.046679478	-0.79298631	0.42778579911972336
COL4A2	800.27673	-0.012067627	0.015210484093187154	-0.793375617	0.4275590124067038
TXNRD3	10.644748	-0.074518557	0.093892728	-0.793656323	0.4273955338864134
ZMPSTE24	59.716072	0.045818633	0.057790605	0.7928387767000595	0.42787176110418124
DHX38	58.608208	0.049820598	0.062834122	0.7928908179537751	0.42784143744925307
OSGEPL1	23.069178	-0.060928212	0.076858771	-0.792729459	0.42793546317276365
NSD1	165.81113	0.033169507051058006	0.041852098	0.792541083	0.42804524672088384
COMTD1	23.22604	0.083650378	0.10554584147391172	0.7925502053167406	0.42803993000771945
ZFP90	43.4069	0.052950692	0.066772806	0.792997856	0.42777907186181896
MRPL53	16.111332	0.070905626	0.089531648	0.7919615875327242	0.4283830742838034
ELF2	112.803696	-0.037010706	0.046726659805815404	-0.79206829	0.4283208587385622
SH3TC1	34.116833	0.05462842	0.068943305	0.7923672914561464	0.4281465454696831
AXIN1	26.86066	0.055233921137900294	0.069743546	0.7919574504112336	0.42838548665210174
AC034243.1	4.993754	0.18719602233522223	0.23635315781958854	0.7920182834117723	0.428350016
UBE2Z	101.93669	0.038792467	0.048997302	0.7917266090156291	0.42852010350573577
PDCD10	130.15695	-0.037331126	0.047147806	-0.791789257	0.42848356762805195
CHIC1	13.283976	0.09223057	0.11650959771175057	0.791613495	0.4285860755941382
ZBTB25	18.711254	0.06953714	0.087898787	0.7911046510485067	0.4288829253058979
PYROXD1	23.389353	0.058897783624196155	0.074441738	0.7911930225215625	0.4288313625503153
DHX15	168.10204	-0.039078654	0.049415612	-0.790815942	0.42905140551571763
EPB41L4B	9.288936	-0.057515544	0.072744841	-0.790647733	0.4291495839082573
RNF149	49.472893	-0.047871451	0.060567935	-0.790376146	0.42930812861258716
NOA1	49.33256	-0.050348667	0.063740629	-0.789899119	0.42958668600339356
TBC1D23	48.038136	0.024565822450272983	0.031094238	0.7900442135112267	0.4295019477534556
GPHN	88.61624	0.038251414	0.048428393	0.7898551081229295	0.4296123911214975
TRPS1	116.82664	0.023358997017779253	0.029568251281639184	0.7900026550533391	0.42952621775768063
GOLGA8A	55.62498	-0.090316231	0.11438096801068345	-0.789608908	0.4297562042257782
C2CD3	14.326143	-0.044954934	0.056966443	-0.789147639	0.4300257211466374
HIVEP2	5.043175	0.11647130259642136	0.1475516645365782	0.789359462	0.4299019417581218
OGFR	39.811462	0.060974815	0.077261399	0.7892015456786103	0.4299942187350485
CRYZ	172.43553	-0.053189827	0.067394788	-0.789227603	0.4299789918881739
LIG4	13.317026	0.058557453	0.074217527	0.788997627	0.4301133935241451
TIPARP	23.587801	-0.061661035	0.078218555	-0.788317228	0.43051117322069676
C15orf65	13.670151	-0.102296967	0.12972390974733775	-0.788574496	0.4303607422115159
MED1	63.172386	0.040214951	0.051012775	0.7883309826181103	0.4305031295189493
MTX3	27.759277	-0.070961197	0.09001515	-0.788325041	0.43050660383425476
POU2F1	107.06399	0.032128301	0.040748623091240846	0.7884512031519526	0.43043283061359705
PIFO	73.11361	0.049762892306104776	0.06308574	0.7888136438157871	0.4302209339180989
RP11-83A24.2	80.1216	0.019537513189080678	0.024804009402909482	0.7876756080728203	0.43088647665568236
C1RL	35.170937	0.028613025218477882	0.036334924863164746	0.7874799611182052	0.43100095447041387
ASXL3	27.506723	0.057249687	0.072662908	0.7878804892901516	0.4307666145571284
SOX9	53.86493	-0.078241461	0.099337881	-0.787629654	0.4309133638316942
STK19	62.43197	0.043489439	0.055179999	0.7881377240792639	0.4306161513302955
GCC1	13.494243	0.073050944	0.092753858	0.7875784955856642	0.4309432973405045
ZSCAN16	13.316744	0.04648635	0.059029442	0.7875112498119662	0.4309826455060908
PTPN9	30.108377	-0.050334927	0.063904159	-0.787662763	0.4308939918715161
PLVAP	8.456992	0.10607998284019671	0.13474319323783807	0.7872752626023393	0.43112074745651285
PDHA1	197.19048	0.035413912744258355	0.044989528361596975	0.7871590130846459	0.43118878720912945
TSHZ2	43.80288	0.025531585887117708	0.032454096618523304	0.7866984001195538	0.43145844086637064
IGSF23	6.3826833	-0.128988004	0.16403367371052652	-0.786350759	0.43166202279065846
PLRG1	77.59946	-0.046974971	0.059780413	-0.785792013	0.4319893463587263
AP001462.6	12.298615	-0.078167933	0.099476962	-0.785789306	0.431990933
ANKIB1	94.046005	0.044577547	0.056746789964732224	0.785551878	0.43213006624881845
LBX2	16.064741	-0.068404184	0.087071236	-0.785611731	0.43209498949762604
MRP63	368.60797	0.028808373662636534	0.036680406	0.7853886187596484	0.43222575165692545
NECAP1	22.865528	-0.060248631	0.076733514	-0.785167102	0.4323556009880175
SERBP1	1467.8866	-0.036247352	0.046184867650757015	-0.784831781	0.4325522039388775
B2M	330.97803	0.14357734513829848	0.1829720962994525	0.7846953062357634	0.43263223545382934
MAPKAPK5-AS1	46.938007	0.055509366	0.07077151	0.7843462078979555	0.43283699285900723
COX7A2	807.2204	0.025893099167393043	0.033023403	0.7840833138681859	0.4329912256780898
HUS1	27.801046	-0.052993101	0.067584333	-0.784103337	0.43297947775253265
COG2	63.960754	0.027329647125274664	0.034880892	0.7835134143670563	0.433325679
TUBD1	31.008047	-0.050744761	0.06476567	-0.783513264	0.43332576773883846
CEBPG	30.286518	-0.053567153	0.068366829	-0.783525489	0.43331859163120023
FDPS	279.83154	0.04046995	0.051671297022913225	0.7832191601686107	0.4334984252964701
ERCC8	17.571793	-0.069004047	0.08809589	-0.783283382	0.43346071970885125
GLTSCR2	753.6686	0.045407896665666005	0.057988864	0.7830451130826397	0.4336006206841885
LPPR1	9.101272	-0.097076862	0.12397640322635863	-0.783026926	0.43361130058520836
VRK1	35.30714	-0.061215428	0.078217556	-0.782630285	0.43384425192290377
ZNF224	24.382374	0.064889901	0.082930486	0.7824613666839678	0.4339434812888804
ADNP2	60.489296	-0.053350253	0.068160982	-0.782709572	0.4337976801954889
PAPPA	20.307276	0.063841932	0.081562969	0.7827318336310758	0.4337846043670598
RP5-1085F17.3	10.240018	-0.118295189	0.15117394029444073	-0.782510454	0.4339146440052485
CDKL3	16.127728	0.081434693	0.10409004837776786	0.7823484987729945	0.4340097917794391
MRPL9	119.4986	-0.018795129	0.024043783	-0.781704326	0.4343883588746822
TARSL2	76.82037	-0.044658722	0.057109188	-0.781988393	0.4342213950677263
EPB41L3	69.80382	0.044563821699251924	0.056999273	0.781831403	0.4343136630846166
MSANTD4	70.83065	-0.042507881	0.054378558028988624	-0.78170298	0.43438914980429844
DCUN1D2	8.120693	0.10957546464731611	0.1401354679856495	0.7819252771792016	0.4342584888304103
POLR2D	26.262302	-0.061297844	0.078449088	-0.781371023	0.4345843089432836
POC1B	25.906616	-0.043462408	0.055616735805720914	-0.781462759	0.4345303720340532
BAI3	12.244699	0.084603653	0.1082505519771875	0.7815540120893137	0.43447672253862524
KRT8	453.94928	0.045623362	0.058435239569162585	0.7807508280354664	0.43494905966463715
ZSCAN22	5.281068	-0.118712926	0.15209875643050644	-0.780498989	0.4350972222185113
LINC00511	8.674266	-0.07347253	0.094174154	-0.78017723	0.43528656304347957
TMEM256	420.00116	0.066228346	0.084801615	0.7809797724040474	0.4348143916794768
ZNF428	430.9251	0.053263282	0.068269066	0.7801964293412958	0.4352752637428491
KIAA1456	24.274963	0.062566649	0.08015855	0.7805361806779155	0.4350753398321555
AC006486.1	5.63407	-0.107641584	0.13785162612859228	-0.780851028	0.43489011794377497
ZNRD1-AS1	15.27447	0.071938399	0.092125285	0.7808757338605958	0.4348755854876015
LMBRD1	120.415085	-0.043880031	0.056243469	-0.780180027	0.43528491666446945
REXO2	150.55133	0.039060962508623565	0.050061128944155556	0.7802653142760134	0.4352347246793371
CCDC24	28.056385	-0.053270014	0.068288563	-0.780072265	0.43534834
TECPR2	22.064482	0.035407730833803976	0.045399674	0.7799115737450234	0.4354429255496095
TIMM10	197.1818	0.059994159170317855	0.076974515	0.7794028838019985	0.4357424256125234
NDUFAF5	24.552126	-0.05851607	0.07509312	-0.779246751	0.43583437535674163
C1orf74	5.2299447	0.11915880988809364	0.15309651716817552	0.7783247593882131	0.43637758270529803
CCDC22	32.4551	0.065631776	0.084259966	0.7789200340693803	0.43602682167324636
MORN1	21.360088	0.067728417	0.087019985	0.7783087668210561	0.43638700844503653
UBE2E2	101.712814	-0.035255063	0.045266902	-0.778826502	0.4360819238676693
BTBD3	48.213207	-0.04671047	0.059997595	-0.778539038	0.4362513017486913
SMLR1	10.283953	0.11889187697722912	0.15271551488448623	0.7785186532433115	0.43626331438827615
DCDC2	773.5414	-0.012092826	0.015524629228211049	-0.778944613	0.43601234243953313
MAMDC4	6.738523	0.10963953181671125	0.1408019224222096	0.7786792249039428	0.4361686970423889
BANK1	4.8200855	0.12532214171715447	0.16102298659135428	0.778287277	0.43639967454323114
FASTKD3	19.769608	-0.048477885	0.062326946	-0.777799782	0.43668705661087914
HOXC5	4.831885	-0.120114194	0.15456179918371218	-0.777127301	0.43708366791344844
MBTD1	63.764748	-0.042318865	0.054460704	-0.777053212	0.43712737667795454
DLEU1	32.228848	0.052787617001438254	0.067969159	0.7766407316847105	0.43737076332106306
ACAP1	6.9621873	-0.098381989	0.12663640157959524	-0.776885537	0.43722630490120695
ZNF587B	18.381046	0.0626241	0.080614637	0.7768328697534017	0.4372573812994327
PPM1G	258.01712	0.039176715768950876	0.050449634	0.7765510450966953	0.43742369379806245
CBFB	28.195002	-0.033854781	0.043574966	-0.776931907	0.43719894533662196
ADRA2C	17.04897	-0.075567849	0.097252222	-0.777029532	0.437141347
STK16	61.10424	0.054943486	0.070678879	0.7773678207758875	0.4369417921002461
PQBP1	149.83304	0.059369887100407116	0.076354013	0.7775607911428156	0.4368279832929901
FAT3	13.039825	-0.063396775	0.081630679	-0.776629275	0.437377524
C9orf156	14.285936	0.076333037	0.098256856	0.77687237	0.4372340740424253
FAM211A	94.31576	0.0880099	0.1133728188369584	0.7762874816095017	0.4375792628173414
KCTD3	65.34192	0.053630018	0.06910601	0.7760543159616319	0.4377169159721558
SSTR1	10.5619545	-0.098491036	0.12693981113386818	-0.775887687	0.4378153034999658
MEIS3	6.7512293	-0.116645984	0.15035612377868024	-0.775798023	0.4378682517066249
MTCH1	317.79144	-0.038536599	0.049662012	-0.77597741	0.4377623238733418
ZNF473	16.969543	0.040861092305284535	0.052669862	0.7757964505405386	0.43786918005054754
TCEAL3	84.16464	0.029929353947541856	0.038597769415404465	0.7754166730577176	0.43809348609411536
RBP4	5.4453406	-0.522292822	0.6735738353950155	-0.775405448	0.4381001169008252
STOML1	15.4141445	0.092749991	0.11972930292190262	0.7746640847789072	0.4385381786453256
SLC44A2	32.940723	0.052842025	0.068176222	0.7750799877973619	0.4382923960435643
MMP2	11.712373	-0.119215772	0.15391013890914768	-0.774580368	0.4385876616725122
ZNF726	8.228635	-0.094327218	0.12174358917483917	-0.774802345	0.4384564633565722
MOB3C	5.723062	0.11041840908248532	0.14256780608381003	0.774497498	0.4386366473084997
WLS	187.8424	-0.050980302	0.065823513	-0.774499871	0.43863524463603776
UGCG	318.11163	0.046634009759706226	0.060209899	0.7745239696135992	0.4386209991264466
NHP2	380.694	-0.029372969	0.037929676	-0.774406014	0.43869072858039504
VILL	8.21735	0.10559329078357758	0.1362340445689626	0.7750873955013906	0.438288019
STAM2	54.764137	0.053259160316589636	0.068821047	0.7738789595880442	0.4390023731362649
SERINC5	17.090145	0.066113317	0.085449108	0.7737157137573594	0.4390989254252313
ZNF784	27.734365	0.059887283	0.077427417	0.7734635174940271	0.4392481117172089
MID1	42.02488	-0.046265761	0.059815214	-0.77347814	0.43923946089056287
CRTC1	28.035767	0.067830579	0.087752177	0.7729788764936261	0.43953488201671953
SENP7	68.87755	-0.046578488	0.060253973873618805	-0.773035949	0.43950110584261437
SS18L1	32.675728	-0.053397915	0.069092383	-0.772848066	0.4396123032888326
SIPA1L3	22.112215	-0.085902686	0.11116806061225523	-0.772728113	0.43968330547324264
CYP27C1	14.171063	0.074298056	0.096184436	0.772454044	0.43984555578294293
HOXB9	41.939552	-0.061879547	0.080161521	-0.771935788	0.4401524597999128
CSK	45.71635	0.032094878	0.04159374	0.7716276067191771	0.44033501862320035
C7orf43	7.38144	-0.093602602	0.12131469474659293	-0.771568537	0.44037001475017457
TRPC1	9.844208	-0.086753236	0.11249193828102842	-0.771195141	0.4405912740981014
ASB16-AS1	16.632494	0.069748077	0.090466881	0.7709791319189299	0.4407193008856294
DPY19L3	62.803173	-0.03532109	0.045822469	-0.770824678	0.4408108574065549
TIMELESS	24.36345	-0.05706805	0.074054919	-0.770617954	0.4409334161907865
C7orf26	40.069843	-0.026387592	0.034246593693481334	-0.770517284	0.44099310627735633
MAGEF1	180.49959	-0.028960292	0.037604468	-0.770129035	0.4412233540053644
EIF3H	430.58212	-0.028420639	0.036924301	-0.769700113	0.4414778032802894
RTN3	217.54663	-0.015102364	0.019617232	-0.769851935	0.44138772807087523
ARHGAP11B	8.781412	-0.086078331	0.11182878181571657	-0.769733248	0.44145814319063603
SPATA5L1	19.883955	-0.048225578	0.062731291	-0.768764315	0.4420332369868297
ZFAND2B	91.25895	0.042546877	0.055339689	0.768831147	0.44199355621359404
GTF2A1	49.475685	-0.061529085	0.080110475	-0.768052925	0.44245574277324673
CBR1	210.94778	-0.046143619	0.060045483	-0.768477773	0.44220339091424676
PHTF2	25.994303	-0.055554796	0.072354591	-0.767813004	0.4425982874572867
MIB2	63.894215	0.055459027	0.072167002	0.7684817967197374	0.44220100120186656
ZMAT2	192.5488	0.031972839639560144	0.041622148	0.7681688922643327	0.44238685207928286
MRPS11	103.42738	0.044994745	0.058595688	0.767884904	0.4425555670125447
CBLL1	29.30682	-0.032153743	0.041873516	-0.767877805	0.4425597846816429
GOSR2	40.900944	-0.052566597	0.068412461	-0.76837752	0.44226293207337086
ZCCHC2	43.723015	0.028021112	0.036493525	0.7678379315156457	0.44258347618426475
ATAD3C	7.6611605	0.10273883385899633	0.13388385424303645	0.7673728429754999	0.44285987019553574
RPL13A	7407.8936	0.037430852	0.048777403	0.7673809798040522	0.44285503377215485
KIF1A	12.93737	-0.0832002	0.10845948214419335	-0.767108586	0.44301695746193426
JMJD1C	229.56165	0.025125746153383765	0.032769438976971065	0.7667432503510677	0.4432341832904696
SLC11A1	16.046442	0.062437841	0.081432522	0.7667433092072415	0.4432341482901302
TP53INP1	30.937977	0.065346178	0.085204366	0.7669346101030761	0.4431203946326465
HIRIP3	46.80464	0.040006263274696995	0.052215280458571586	0.766179228	0.4435696661949473
NMD3	49.453568	-0.023463027	0.030643820700049514	-0.765669115	0.44387320872192537
GGACT	5.3735404	-0.110789835	0.1446837159999014	-0.765738105	0.44383214901726786
EVL	122.097534	0.051584368351507634	0.067417095	0.7651526439313239	0.4441806550121561
PDIA5	17.107813	0.080336741	0.10501468099410353	0.7650048542570629	0.4442686540643571
CFDP1	652.20447	-0.024648914	0.032219838	-0.765022915	0.4442578993538301
PLAGL2	31.842941	-0.05656626	0.073902902	-0.76541325	0.4440255056398905
SGCE	46.640198	-0.057583342	0.075230829	-0.765422127	0.44402022114800177
PIP5K1C	26.220943	0.067013755	0.087579313	0.7651779072277555	0.44416561337288996
USB1	15.182846	-0.069283404	0.090614103	-0.764598464	0.4445106838787307
ARPC4	164.15883	-0.030368111	0.039722778	-0.764501185	0.4445686306307326
DKFZP779L1853	4.8393726	-0.113520574	0.1484768812300473	-0.764567336	0.4445292258116871
RWDD3	5.2918143	0.11192750109202568	0.14643334337088598	0.7643580247193837	0.4446539156636522
ZNF213	13.386068	0.07253217	0.094882253	0.7644440081814519	0.4446026916127219
SMAD7	65.152725	0.061822899813519475	0.08089243	0.7642606297129849	0.4447119421294706
PTPN23	52.395885	0.048952232	0.064065001	0.7641025754204913	0.44480611766908296
IRF2BP1	18.675829	-0.0469116	0.061405012920442294	-0.763970197	0.44488500290669186
AURKA	20.109377	-0.0823076	0.10781822043980667	-0.763392303	0.4452294688840903
BOLA2B	16.028706	-0.06412278	0.084021354	-0.763172419	0.44536057515943384
C9orf3	56.42522	-0.04610807	0.060468849359955154	-0.762509468	0.44575599423711887
ACAT1	224.0787	0.046877584	0.061482465	0.7624545305954934	0.4457887710408214
ZNF440	15.006083	-0.069090196	0.090700093	-0.761743384	0.44621317667010085
AHDC1	32.68694	0.050064865	0.065716757	0.7618279965322015	0.44616266870370647
PSMD5	33.951298	-0.034809633	0.045699688840671486	-0.761703949	0.4462367181544171
FAM193A	59.963184	0.041129285	0.053979573	0.7619416485650394	0.4460948311559969
EFCAB11	36.846046	-0.06788334	0.089097596	-0.761898669	0.44612048459929055
XRN2	306.79108	-0.02941298	0.038591934	-0.762153565	0.44596835652041866
PANK3	88.4822	0.041006388581541944	0.053806792	0.7621043126523296	0.4459977491158602
SZT2	30.068094	0.056619987	0.074349285	0.7615404311675225	0.4463343392849156
SMPD2	18.448624	0.071866406	0.094379495	0.761462074	0.44638112350291936
C15orf61	44.68293	-0.044235101	0.058122283	-0.761069572	0.44661551361988827
MRGBP	32.659744	-0.048773166	0.064093846	-0.760964878	0.44667804573508285
SLC22A23	14.703369	-0.069288071	0.091048679	-0.761000292	0.44665689265314956
SDHB	111.846756	-0.058395505	0.076763905	-0.760715662	0.4468269176979486
DCTPP1	134.0873	-0.037314405	0.049048663256784315	-0.760762931	0.44679867878416146
DDX49	80.56708	0.046649899741069596	0.061345711	0.7604427303345698	0.44698998964078207
ZNF396	8.285505	0.090864057	0.11949615547652594	0.7603931400373449	0.44701962256723804
C17orf75	49.614445	-0.039567145	0.052135614	-0.758927365	0.4478960080849065
TEKT1	5.5463667	-0.129119938	0.17000149460343544	-0.759522371	0.44754013671856485
RPRD2	172.80379	-0.05179936	0.068253964	-0.75892091	0.44789986973372886
ING2	89.60839	-0.047327875	0.06231287	-0.759520056	0.4475415213939966
KRT19	218.57495	-0.091116911	0.11998206711202107	-0.759421077	0.44760070941930163
RP5-1103G7.4	8.92426	0.067417178	0.088820525	0.7590270209617872	0.4478363930418636
PDE11A	21.338917	0.066295249	0.087302386	0.7593749984527034	0.44762826502521136
PARD6G	34.118855	-0.057536193	0.075811245	-0.758940093	0.4478883941919175
RP11-176H8.1	5.339126	-0.116380334	0.1532293559742159	-0.75951722	0.4475432172954965
PSMD6	110.37163	-0.031559145	0.041576113	-0.759069156	0.4478111886261096
SNRPE	613.1051	-0.026275323	0.034621467	-0.758931535	0.44789351378428965
AC100830.3	4.972829	0.1428410059806513	0.18830948047473775	0.7585438907299934	0.44812544810723487
HIST1H1C	130.53903	-0.045206013	0.059631629125561726	-0.758087841	0.44839839835775086
ATP6AP1L	19.557947	-0.053251522	0.070226994	-0.75827712	0.44828510168759805
TBK1	16.186247	0.070552081	0.093063823	0.7581042603056092	0.44838856946748384
RP1-37N7.3	36.198753	-0.084605561	0.11166123167384598	-0.75769862	0.4486314252172431
SCRN3	20.382689	0.036606794	0.048391998595703915	0.7564637787990001	0.44937118127445264
SPOCK1	5.057977	-0.123156216	0.1628052965865309	-0.756463201	0.4493715275037359
LIPT1	18.439503	-0.069267799	0.091561079	-0.756520124	0.44933741126387017
AGL	91.527084	0.042070821	0.055593264	0.7567611299049533	0.4491929840288307
NABP1	95.60147	0.050956655	0.067329355	0.7568267265542171	0.4491536785178041
PSMD14	195.38324	-0.051175809	0.067595807	-0.75708556	0.4489986047631075
CAPZA2	182.29324	-0.04998043	0.066009091	-0.757174941	0.4489450610095356
ULK4	14.768873	0.072426463	0.095647267	0.757224602	0.44891531310315125
ORAI3	54.798084	-0.05363644	0.070865715	-0.756874315	0.44912516469377717
RHOV	6.696599	0.10504641080961502	0.1387789523006017	0.756933303	0.4490898218243622
CCZ1	58.661053	-0.053960318	0.071356064	-0.756212083	0.4495220492201448
ZNF879	7.3258104	0.061877415798762936	0.081868191	0.7558175500548726	0.4497585929240997
SLC25A21	5.540078	-0.06927979	0.091659059	-0.755842263	0.44974377419958145
NDUFA8	186.00948	-0.030641949	0.040574779	-0.755196945	0.45013082122324155
ZNF230	12.501212	-0.071942888	0.095263189	-0.755201339	0.4501281850793529
CDC27	47.74874	-0.042346422	0.056065792	-0.755298736	0.45006975679932804
NBN	122.152565	-0.043425699	0.05752051	-0.754960258	0.45027282853400763
ZNF124	56.183216	-0.048554984	0.064362569	-0.754397847	0.45061036372079954
RP11-488C13.5	31.04694	0.030777290686516384	0.040796383	0.7544122372943683	0.45060172576185764
HMGN4	6.4446106	0.10415579728918924	0.13805611075250626	0.7544453970307026	0.45058182090816457
TTBK2	32.554504	-0.050830027	0.067399779	-0.754157176	0.45075484851444536
NRL	6.4840393	0.10628482568378296	0.141009126	0.7537443044647677	0.4510027730051329
KITLG	9.389212	-0.131469874	0.17439992978656146	-0.753841325	0.45094450628084226
GNL1	92.80214	0.041221209	0.054690941	0.7537118279127892	0.45102227806670736
PTRHD1	185.02301	0.035361452	0.046932971	0.7534458320789891	0.4511820502211864
QSOX2	22.504446	-0.06318891	0.083907236	-0.753080571	0.45140149907479576
NUMB	142.09065	0.036136	0.047981422	0.7531248115427743	0.4513749159718208
SHOC2	69.70325	-0.048636529	0.064602033	-0.752863754	0.45153179072416183
RP11-327J17.2	9.626408	0.082146805	0.10916530598249574	0.7524991962107832	0.4517509130529058
DCUN1D3	21.504963	-0.057553552	0.076511545	-0.752220493	0.45191847185149536
ZNF747	29.985142	0.05569669	0.074041933	0.7522317203095573	0.4519117210724154
SKIV2L	25.395075	0.062983908	0.083815286	0.7514608707297958	0.45237534117270506
PLCD3	12.49003	0.092162815	0.12261960084823642	0.7516156833648833	0.45228220903355043
LRRC37B	13.511953	0.075376847	0.10024338807448918	0.7519383441538139	0.45208813768090605
SETD3	149.55167	0.026739283	0.035572210570177246	0.7516902328235384	0.4522373654576858
NEGR1	35.50659	-0.060763289	0.080797787	-0.752041498	0.4520261032471786
PGBD1	14.489955	-0.071763632	0.095497001	-0.75147524	0.4523666961941567
RBAK-RBAKDN	12.3257265	0.077602504	0.10326662578727419	0.7514770949808248	0.45236558
EMP3	10.698484	-0.109797571	0.14615849394671807	-0.75122265	0.45251867095460885
RIMBP2	5.4170046	-0.145710288	0.19395629165130973	-0.751253216	0.45250027876768717
SEC24A	24.658329	-0.061941999	0.082498014	-0.750830186	0.45275486020669553
ZNF589	9.398305	0.083782032	0.11159250004083304	0.750785511	0.4527817505495123
MTL5	13.020624	-0.078983749	0.10519774859844766	-0.750812164	0.45276570793351867
CTBP2	169.49272	-0.026046995	0.034702062	-0.750589263	0.4528998847723391
TSPO	63.0083	0.094770907	0.1263333765981178	0.7501652348779304	0.453155194
TTYH3	58.72573	-0.07073387	0.094281547	-0.750240871	0.4531096472872217
MXD1	26.729885	-0.056974649	0.075941183	-0.750247057	0.45310592252874105
STRN3	74.44271	0.037559175	0.050080137	0.749981471	0.45326586443109607
HOXA5	39.8231	-0.04948947	0.065992882	-0.749921337	0.45330208293982166
CS	90.47395	-0.048607725	0.064827916	-0.7497962	0.4533774574737709
ERLIN2	86.04457	-0.018693347	0.024951338	-0.749192171	0.4537413873585774
GPATCH11	27.89768	-0.040427323	0.053954824	-0.749280968	0.4536878766265434
CCDC51	65.0621	-0.041327583	0.055194278	-0.748765718	0.4539984256293693
AGAP6	8.331831	0.091452103	0.122120161	0.7488698228101712	0.4539356704861558
KRTCAP3	11.113152	-0.075764775	0.10119257087234328	-0.74871875	0.45402673992236386
GTPBP4	110.78874	-0.015199439	0.020306292653287195	-0.748508805	0.4541533159574661
TBX3	7.0463943	-0.135839072	0.1815142401528707	-0.748365922	0.4542394718630023
NR2F6	401.325	0.048612674	0.064978325	0.7481367633066974	0.45437766917879374
USP11	160.73112	0.038658506109473155	0.05170309	0.747702049	0.45463989468241073
TARBP2	51.332817	0.038313295039554364	0.051242473278534754	0.7476862959228713	0.4546493990602688
C1orf50	41.826565	0.04780333	0.063987242	0.7470759569729845	0.45501771231981114
NAALADL2	12.244537	-0.070541804	0.094431654	-0.747014386	0.45505487705655967
PHACTR4	358.2695	-0.031630691	0.042341632	-0.747035224	0.4550422991538281
ASH2L	40.163967	0.044176204	0.059130848	0.747092346	0.45500782
TET2	53.098816	0.022084708	0.029575233287085938	0.7467298062876229	0.45522667399752503
HCFC2	17.09528	-0.038678657	0.051806161	-0.746603422	0.4553029819948602
DPH3	46.361347	-0.051852441	0.069467978	-0.746422201	0.4554124120591848
RNF145	79.436386	-0.038686468	0.051826526231083005	-0.746460755	0.45538913018380933
GNAI1	60.60728	-0.038895623	0.052119576	-0.746276648	0.45550031488323195
NPRL3	55.506462	0.051808855448136154	0.069434421	0.7461552208848803	0.45557365470149136
CBY1	87.72411	-0.039294492	0.052702155	-0.745595535	0.4559117811587724
HSD11B1L	31.321283	-0.028658767	0.038423917629204364	-0.745857508	0.4557534960243179
CHD8	124.5579	0.034576405	0.046375112	0.7455810611354178	0.45592052698950836
TSTA3	121.87915	0.061458505	0.082427547	0.7456063881853657	0.4559052227996373
MXD3	8.90091	-0.10327216	0.13845612807538404	-0.745883635	0.4557377119015803
CAPN6	5.734287	-0.219317759	0.29419702528593233	-0.745479187	0.45598208834593124
SYNCRIP	280.33447	-0.028179552	0.037813156	-0.745231426	0.4561318279219554
SYNGR1	50.760296	0.065918553	0.088551696	0.7444075704926651	0.45662994036583326
COQ10A	22.821949	0.060190456230476065	0.080862479	0.7443558139794187	0.4566612431448317
UCHL3	50.9055	-0.045268123	0.060804561	-0.74448564	0.4565827254020831
RP11-140K17.3	25.422106	-0.052503197	0.07051463	-0.744571693	0.45653068588200363
TMEM200A	27.758245	-0.061866082	0.083100572	-0.744472396	0.4565907353378523
TBC1D2B	17.9126	0.075269939	0.10115169496127212	0.7441292861869645	0.45679826326822337
NIFK-AS1	36.01429	-0.055065156	0.073996146	-0.744162483	0.4567781821508189
RRP8	46.65966	0.028220912100626744	0.037948367	0.7436660494275547	0.4570785337255745
ABHD16A	5.9659452	-0.108694342	0.14621966921818078	-0.743363339	0.4572617337397533
B9D1	83.60198	-0.040917712	0.055090463	-0.742736757	0.4576410711370872
ZBTB9	18.662678	-0.058716238	0.079048837	-0.742784336	0.45761226
MED13L	100.2351	0.031057702846585485	0.041806278	0.7428956598939546	0.4575448535403617
EFNA4	39.173866	-0.048707229	0.065569908	-0.742828995	0.45758521852872025
ELK3	18.042828	-0.09007183	0.12120601680439823	-0.743130019	0.457402967
C19orf44	25.523634	0.055558783675351824	0.074761559	0.743146406	0.4573930464829412
RNF165	13.366709	-0.067907681	0.091457577	-0.742504702	0.4577816037925192
ATP11C	50.773327	0.029892975	0.040260772404534385	0.7424838999333886	0.4577942029462052
ZNRF1	55.677986	-0.037244455	0.050171004	-0.742350193	0.4578751881172811
MYO5A	7.6356406	-0.089684182	0.12084782226507416	-0.742124933	0.45801164478708234
MRPL51	369.68048	-0.023561119	0.031750327	-0.742074844	0.45804199021128145
ZSCAN5A	13.3692045	-0.070604306	0.095158891	-0.74196226	0.45811020180265116
MKKS	93.95614	-0.016491266	0.022223753	-0.742055855	0.4580534949247923
CCT6A	287.39505	-0.026445451	0.035652654	-0.741752662	0.4582372066805398
EXO5	11.312213	0.074574043	0.10054100562985743	0.7417276412895693	0.4582523689574409
REL	56.496765	0.035214677	0.047492714	0.7414753522097417	0.45840527105454854
SLC25A23	110.70015	0.039116194432753874	0.052781516143090526	0.7410964536659007	0.45863495971107415
PPM1M	10.236389	0.085923415	0.11598129504263957	0.7408385517982478	0.45879133696475105
GRM8	14.330702	-0.070817773	0.095597608	-0.74079022	0.4588206461172064
SLC51B	40.179	0.052227814	0.070542142	0.7403774811579559	0.45907097884636305
SERGEF	17.58797	0.06314541	0.085310672	0.7401818380515196	0.4591896663208125
ZNF605	41.023613	0.025045792891300895	0.033841208	0.7400974758064213	0.45924085023260686
NUP205	23.638634	-0.055547021	0.075103082	-0.739610407	0.45953642518896387
RIC8A	71.00981	0.024824023	0.03356433	0.7395953582112688	0.45954555905129446
IER3	77.384155	-0.086928254	0.11756236612772013	-0.739422462	0.45965050677376584
MTM1	18.821863	-0.070302663	0.095157626	-0.738802198	0.46002711694326937
ROBO1	45.08245	-0.023773447	0.032181319	-0.73873439	0.4600682990696552
ABHD2	48.422337	0.043219753301557085	0.058483292	0.7390102719272538	0.45990075998688673
COPS4	62.052948	-0.040138332	0.054325575	-0.738847809	0.4599994169206415
RQCD1	34.070736	-0.033855517	0.045849723	-0.738401766	0.46027034186028626
C1D	121.935425	-0.033079809	0.04478681	-0.738606055	0.4601462463105336
RAB38	33.65636	-0.053504418	0.072446521	-0.73853675	0.46018834350947346
SALL1	138.78325	-0.03312994	0.044865958	-0.738420429	0.46025900384257434
TMEM14A	79.66284	-0.07250748	0.098102116	-0.739102096	0.4598450041883886
POMGNT2	26.588907	0.051475403057818114	0.069729143	0.7382193538363934	0.460381164
RP11-379B18.5	9.170792	0.085847289	0.11630909387039534	0.7380960997053398	0.4604560537117246
SF3B1	411.91986	0.016711412816305518	0.022651981021372503	0.7377461953785868	0.4606686945633609
SLC39A1	100.612885	-0.041521731	0.05628046	-0.737764588	0.460657516
RP11-22P6.3	8.229773	-0.086599175	0.11740452216232891	-0.737613623	0.4607492745869276
TMED4	403.06802	0.024617526382288858	0.033378444	0.7375276725096531	0.46080152125334706
OFD1	92.87712	-0.059802616	0.081183186	-0.736637953	0.4613425484119773
COMMD7	132.4987	0.044751615148837305	0.060750871	0.7366415358981698	0.46134036891703034
PRDM5	7.383368	-0.091932029	0.12477695762637983	-0.736770884	0.4612616923611248
ZNF277	35.2295	0.05372019	0.072900497	0.7368974516124293	0.4611847138964822
RAB36	37.943848	-0.025248889	0.034264037821978156	-0.736891813	0.46118814288128374
PDGFRA	8.464689	-0.11160424	0.15155217931942638	-0.736408019	0.4614824258011071
TUG1	190.56856	0.030485457907968402	0.041399789	0.7363674680785315	0.4615070970930667
MORN2	167.8695	0.018576433860429935	0.025229771	0.7362902229987268	0.46155409493971933
SPIN4	8.764687	-0.095686793	0.12998807555544398	-0.736119776	0.461657809
VIL1	163.68562	0.031986681	0.043464821	0.7359211379572931	0.46177869244624914
UBE2R2	254.34036	0.027162404188068565	0.036904641	0.7360159351358794	0.4617210001615304
RGL3	40.593666	0.056703722	0.077112483	0.735337783	0.4621338032203488
SNRNP70	357.59604	-0.036654621	0.049850228	-0.73529494	0.4621598891544988
RP13-516M14.1	5.336609	-0.106772261	0.14521948043956434	-0.735247507	0.4621887712232615
NELFB	99.909935	0.048148099345895465	0.065510448	0.7349682551832197	0.46235882758134605
MTFR1L	89.5541	0.045291484	0.061620686204624464	0.7350045387639546	0.46233672992703667
ARL6IP1	342.2508	0.020457372	0.027841484224145875	0.7347802094482841	0.46247336181729193
PXK	13.992068	0.067539039	0.091955921	0.7344718843567499	0.4626611896292806
TMEM171	9.132517	-0.134833183	0.18361814332151652	-0.734312963	0.4627580192923638
XYLT2	19.298168	0.057012049	0.077659545	0.7341280320436098	0.46287071035704974
PLA2G15	20.837769	0.058054698	0.079244032	0.7326065683397317	0.46379842382103365
METTL14	63.841667	-0.039055023	0.053251517	-0.733406779	0.4633103655390969
CHERP	62.09223	-0.043864779	0.059843472	-0.732991882	0.4635633807514601
LSM10	57.131264	0.05254391	0.071703825	0.7327909015511547	0.4636859714256324
KIAA1598	68.180016	-0.041260991	0.056288902	-0.733021781	0.4635451450985648
BRSK1	7.551245	-0.098991505	0.13503358592324172	-0.733088024	0.4635047439945372
COX7B	676.9961	0.021431766396664255	0.029236131989628267	0.7330575195195908	0.46352334812279194
SLC1A4	7.527159	-0.072162705	0.098484734	-0.732729856	0.46372321025428687
FBXL20	9.18074	-0.079399601	0.10835638006635241	-0.732763506	0.4637026831758936
ZNF264	7.9697638	0.10369401652437803	0.1415342677849453	0.7326424769578506	0.46377651659304653
ARID1B	93.24685	-0.047079594	0.064207213	-0.733244632	0.4634092381597559
HEATR3	18.850475	-0.056584272	0.077254292	-0.732441784	0.4638989632610765
HS2ST1	51.609932	-0.044994778	0.061440481	-0.732331152	0.46396646995256186
APPL2	88.02571	-0.036131737	0.049343679	-0.732246506	0.4640181233988365
TIGD1	16.720219	-0.064241514	0.087740255	-0.732178335	0.4640597261889249
C17orf59	19.44062	0.063985424	0.087418787	0.731941332	0.46420437705796813
FAM160A2	42.311836	0.029769640278024423	0.040694111	0.731546651	0.4644453205475366
DDX42	161.8009	0.028994891	0.039633236	0.7315801961052965	0.46442483940837187
ZBTB11	43.185925	0.044098494185376466	0.060314991	0.7311365422919962	0.46469575591234236
GRAMD1B	11.573459	0.084862242	0.11612381764177385	0.7307910143034773	0.464906813
MAP2K1	25.276543	-0.070192886	0.096080185	-0.73056568	0.4650444815838698
ARHGAP32	51.70517	0.039917778306954754	0.054643064	0.7305186665903431	0.46507320717448786
RAP1A	56.45266	0.065291988	0.089450894	0.7299199059451621	0.465439144
C4orf36	14.713942	-0.07166011	0.098239068	-0.729446153	0.4657287945803762
RP11-259N19.1	6.3953657	-0.153376805	0.21010777524672059	-0.729991093	0.46539562888358976
DTX1	16.336391	-0.066994585	0.091840379	-0.729467642	0.46571565399406134
ZNF324	29.281656	0.055470917746096214	0.076016748	0.7297196891608471	0.46556154348281986
AAGAB	28.966303	-0.051213183	0.070200966	-0.729522482	0.4656821208430356
DHRS1	69.06832	0.054701408	0.074946604	0.7298717317856268	0.4654685928367275
POMT1	39.99308	-0.0452686	0.062040122393767244	-0.729666518	0.4655940518752174
C1orf21	22.76093	-0.032302951	0.044298184	-0.729216142	0.4658694588006611
CTNS	31.168186	0.038894396	0.053336364	0.7292284820556629	0.46586191144496203
CLEC18A	228.50095	0.12191803222381964	0.1672413979940373	0.7289943380416277	0.4660051259143735
APEX2	22.15882	-0.054592992	0.074906389	-0.728816232	0.4661140807784273
FGF10	6.3400526	-0.094120218	0.12918396823179196	-0.728575067	0.4662616345607805
FARSB	43.178707	-0.04308902	0.059158991	-0.728359616	0.4663934775614097
PCBP1-AS1	35.171753	0.046752104	0.064207822	0.7281372107972273	0.46652959735374055
C11orf95	52.522545	0.043743246085346785	0.060088533	0.7279799329905031	0.46662587033548886
WDHD1	20.795757	-0.055138721	0.075755077	-0.72785513	0.4667022728428427
OXR1	80.76148	0.045276753	0.062236768103634925	0.7274920357476686	0.46692459241074646
ACKR3	12.896048	0.11612646165435202	0.15962930804306474	0.7274758193089671	0.4669345229787516
PLLP	32.42645	0.067808665	0.093237723	0.7272664126562653	0.4670627692416648
MAP4K2	7.8448653	0.088120247	0.12122837926876197	0.726894539	0.4672905626515623
EOGT	4.9444823	-0.119933645	0.16514081003724257	-0.726250799	0.4676850355944472
MTAP	58.33471	-0.030660838	0.042214890402863865	-0.726303872	0.46765250628199095
MARCH7	107.6332	0.014984796426041088	0.020630259	0.7263503723821103	0.4676240065032372
DSCAML1	12.653828	-0.067476976	0.092864861	-0.726614733	0.46746200013966777
ARNTL2	11.291864	-0.076678104	0.10555568344911284	-0.726423266	0.46757933255371253
BLOC1S6	139.48657	-0.04210013	0.058155724	-0.723920663	0.46911444355850374
CDK9	24.664486	0.089712508	0.12408544509691324	0.7229897758945053	0.4696861656224238
HHLA3	46.57796	0.044577349820028346	0.061405892672516185	0.725945799	0.46787199844045135
CNPY2	361.47818	0.031372183	0.043243924	0.7254703177656981	0.46816354799373117
ZCWPW1	14.526098	-0.066020842	0.09134623	-0.722753876	0.46983110939816664
FEM1C	30.673233	0.057451278496214675	0.079471192	0.7229195495322158	0.46972931209631896
PPP5D1	8.960707	0.093839719	0.1296422612688344	0.7238358721236542	0.4691665035833924
ADSL	155.58617	0.032774627370447326	0.045315706	0.7232509484367954	0.46952572267888704
CKMT2	5.6942077	0.10296487153931418	0.14240681464772242	0.7230333168677539	0.4696594155225282
C5orf54	13.328639	-0.075009778	0.10343537626483812	-0.725184944	0.4683385780148194
TNFAIP8	11.883478	-0.083520708	0.11554963740883709	-0.722812379	0.46979516117221753
SAR1A	136.47362	0.034031418559999874	0.047004668	0.724000825	0.4690652285066127
FKBP14	37.68038	0.048168992	0.066443831	0.7249580889466567	0.46847774250576424
FBXO10	7.1695395	0.059095365891284786	0.081709806	0.7232346844821878	0.4695357130310832
NDUFB3	225.76437	-0.098946767	0.1366414884302142	-0.724134145	0.4689833839435944
DEGS1	33.704918	-0.05509219	0.075954796	-0.72532865	0.4682504336330757
TIFA	25.409035	-0.054130744	0.074797634	-0.723695942	0.46925242512167153
HLA-DPB1	10.770155	-0.085089548	0.11724566950581868	-0.725737238	0.46799986914933944
ANAPC2	11.980864	-0.088566372	0.12207773029841111	-0.725491633	0.4681504757392325
ZNF19	12.125631	-0.054464857	0.075016646	-0.726036955	0.4678161161355373
NDUFAF4	52.02848	-0.041867696	0.057858384946390784	-0.723623651	0.4692968173944815
PHLPP1	16.678537	0.064788561	0.089349491	0.7251139344510475	0.4683821365422661
NPEPL1	47.565437	0.0488469	0.067511291	0.7235367420689632	0.46935018928513794
POLR3K	40.70579	-0.05338871	0.073814475	-0.723282397	0.4695064055096754
PDE6G	8.71869	-0.092022225	0.12705531583549678	-0.724268987	0.4689006129887894
MRTO4	111.07402	-0.039830989	0.054999871	-0.724201493	0.46894204204620993
LINC01023	16.130838	0.067840578	0.093688466	0.7241081143811804	0.46899936333930514
LRIG3	40.00606	-0.044751639	0.061901313	-0.722951369	0.46970976212296167
NPRL2	39.519524	0.051111027	0.07068929	0.7230377835419542	0.46965667139674305
MIR181A1HG	21.186703	-0.061126664	0.084511512	-0.723293934	0.46949931880506857
RPL36	5385.6377	-0.027125158	0.037412192	-0.725035265	0.46843039635193284
CHEK2	10.00926	-0.089120591	0.12329233175999478	-0.722839689	0.4697783805391319
MCOLN3	34.22417	0.052906787	0.072985822	0.7248912946792647	0.46851872184432897
ST14	25.440784	-0.030364	0.041870133	-0.725194732	0.4683325743381558
CTD-2528L19.6	4.870154	-0.109594398	0.15172326296782088	-0.722330881	0.47009107133603245
CBX2	17.641214	-0.059127147	0.081847997	-0.722401887	0.47004742705052294
UACA	103.93296	0.051087878	0.070736476	0.7222282034988166	0.4701541860752002
KLHL12	24.073452	-0.056887307	0.07876274	-0.722261658	0.4701336214779158
FLT4	16.287287	0.066312005	0.091820344	0.7221929512899058	0.4701758563778057
PPM1K	58.259228	0.039055062153731994	0.054089796	0.7220412153418829	0.4702691380763956
ATP6V0E2	44.427334	0.023015408	0.031919999	0.7210341226919882	0.47088852070246456
OSGIN2	31.08356	0.049491158	0.068635227	0.7210751720906204	0.4708632656828846
TCTN2	20.534512	-0.066970431	0.092892275	-0.720947254	0.4709419679974305
ITIH4	5.747999	0.10687476433063825	0.14818493337292904	0.7212255787278474	0.4707707366692764
MDM2	53.904076	0.038999973	0.054077354	0.7211886425696593	0.470793459
RAB1B	108.24947	0.022207175639836756	0.030791584071755973	0.7212092625077581	0.47078077379784267
CD97	12.992581	0.094298131	0.13075407194516453	0.721186955	0.47079449656208594
CTNNA2	7.538189	0.089705073	0.12450939004688334	0.7204683369166649	0.4712366879605677
LRRC43	6.563338	0.093626969	0.12993741924296906	0.7205543250674123	0.471183764
ATP6V1C2	10.574583	-0.070468281	0.097858343	-0.720104987	0.4714603572500936
REXO4	114.1179	-0.042144879	0.058540509	-0.719926764	0.47157008806047584
MPHOSPH8	278.7846	0.025889934051147447	0.035959411	0.7199765945904516	0.4715394064495887
FGFR4	149.70445	-0.034287432	0.047676703	-0.719165326	0.47203906110167826
BAMBI	32.180786	-0.040875492	0.056840961	-0.719120365	0.47206676069828846
COLGALT1	37.596924	0.051809204747338876	0.072230936	0.7172716835419266	0.47320647579356945
EIF2A	112.04134	-0.033174907	0.046256383429357846	-0.717196308	0.47325297681332545
CNTN4	27.08847	-0.053941564	0.075276657	-0.71657757	0.47363478840142015
API5	87.043564	-0.034933579	0.048622949299793605	-0.718458655	0.4724745318472322
CSPP1	128.47246	-0.036715649	0.051229243165203976	-0.716693169	0.4735634414852351
NPTN	134.06256	-0.050127824	0.069857712	-0.717570365	0.4730222354165159
TAPT1-AS1	24.184456	-0.063085562	0.087978791	-0.71705421	0.4733406481855802
DHX36	278.48984	0.013886863	0.019382066128957442	0.7164800354990679	0.47369499072573396
HIGD1A	90.782936	-0.029417049	0.040963997	-0.718119603	0.4726835438607001
ARL5A	163.6032	0.028291898413026456	0.039476876	0.7166701397372791	0.47357765476698144
HOMER2	31.405283	-0.066560303	0.092911287	-0.716385539	0.47375332151687866
SETD2	165.8245	0.028061685137914582	0.039165452444969065	0.7164907689332515	0.47368836541985393
SNRNP48	54.072826	-0.045348387	0.063136933	-0.718254516	0.4726003696253609
SPHK1	8.761773	0.134746196	0.18802845724234907	0.7166266109690258	0.4736045201413438
SLU7	111.82595	0.014632661372296116	0.020372261668006587	0.7182639615942019	0.47259454654644784
RPS8	11758.622	0.031217951974134215	0.043559714	0.7166702712922827	0.47357757357426067
ARFIP2	58.74721	0.047146279	0.065572291	0.7189969795692457	0.47214278071026006
STK36	22.414398	0.032128516	0.044811918	0.7169636434401636	0.47339653
PSME4	54.497223	0.040286428	0.056078964	0.7183875240225189	0.4725183771903051
SSFA2	86.11947	0.062869345	0.087463843	0.7188038322688585	0.4722617961061578
GLCCI1	36.369957	-0.051677476	0.071902308	-0.718717896	0.4723147541913474
MIR210HG	14.766092	-0.073492325	0.10246737635469948	-0.717226569	0.473234308
ENO4	7.972225	-0.091244511	0.12732407711853236	-0.716632023	0.47360118017006037
ERV3-1	37.124413	0.030662654325870915	0.042775314935960214	0.7168305919378173	0.47347863305038673
TMEM214	43.622772	0.029169671501758285	0.040663993	0.7173341742976999	0.4731679254296741
ETV3	21.926228	0.048829144	0.068012857	0.7179399062530851	0.4727943407308325
SGMS2	30.751154	0.064249956	0.089550453	0.7174721467474273	0.4730828167499168
AP001469.9	6.9616194	-0.090545003	0.12642583510478725	-0.716190668	0.47387362465943483
ISCA1	109.21731	-0.034338198	0.047946296958898724	-0.716180394	0.4738799678543685
KDM3A	50.247597	-0.042077424	0.058797132	-0.715637355	0.47421530184806593
NDUFC2	450.3958	0.027143078048706238	0.037929595989429625	0.7156173784785522	0.47422763987024896
SAMD8	17.542084	0.062686276	0.087632994	0.7153273318322205	0.47440680359650655
MEG3	64.06865	0.063414537	0.088648427	0.7153486952906911	0.4743936059789532
SOGA1	39.881508	0.039803182	0.055682607	0.7148225245582297	0.4747187150318618
KRBA2	11.900182	-0.075250669	0.1052932602287796	-0.714676982	0.47480866431707935
COX7C	3021.7205	0.0210622	0.029464127	0.7148421570339609	0.4747065823701656
NSMCE1	189.07254	0.043919590242645606	0.061451918	0.7146984443308018	0.474795399
CCND3	21.823456	0.061503530299707634	0.086081243	0.7144823640218406	0.47492895766485277
TRABD	52.406006	-0.040915323	0.05728534	-0.714237242	0.4750804913592357
FBXL19	35.2093	-0.051079262	0.071546448	-0.713931481	0.4752695494366602
AP4B1	9.064466	-0.080948956	0.11337823293909337	-0.713972641	0.47524409716853855
EEF2	2341.6992	0.034942529	0.048952242	0.7138085513691975	0.4753455711423811
CBL	45.531868	0.04141074	0.05802192	0.7137085408490429	0.4754074240060554
YJEFN3	11.799635	-0.084421436	0.11829900732888868	-0.713627592	0.47545749141759075
IFT88	111.70791	0.024377185523007976	0.034170443	0.7133997548342539	0.47559842476712255
CTD-2292M16.8	5.697863	0.11329408094356049	0.15885636891935231	0.7131856387896998	0.4757308917651717
WAC-AS1	50.892216	0.046152257	0.064707192	0.713247722	0.4756924809986205
PPARD	17.680052	-0.059188759	0.083002796	-0.713093549	0.47578787097941755
MFAP3	32.151783	-0.058431593	0.081916578	-0.713306083	0.47565637388193793
CTD-2037K23.2	33.843456	0.051051006019546645	0.071895795	0.7100694237729704	0.47766108613136127
LINC00884	12.615415	0.073337535	0.10334516660692172	0.7096368197887802	0.47792938073379687
CD248	8.541295	0.11469753094033022	0.1610163040054332	0.7123348883754029	0.4762574246748894
PA2G4	591.09235	-0.028618205	0.040363406017589844	-0.709013627	0.47831602076381097
PRKAB1	55.092	0.04175465	0.058903029	0.7088710212303356	0.47840451965642106
RNF185	44.521362	0.054840635	0.077277312	0.709660226	0.47791486242499925
STARD7	176.04074	0.031627099043444976	0.044640629	0.7084823867082877	0.4786457462414948
EFHC1	96.447136	-0.041918787	0.058948853040630945	-0.711104362	0.47701956739073637
PHF21B	7.577624	-0.091425851	0.12884966705805811	-0.709554421	0.47798049287288613
USP54	34.46069	-0.025794368	0.036333473536860623	-0.709933989	0.47774507202336247
ARL15	7.2332406	0.10081873547838603	0.14229673560847822	0.7085105294037338	0.47862827575683964
TMEM69	42.016747	-0.064075178	0.090336389	-0.709295315	0.4781412350675718
GCLM	37.035374	0.043762439	0.061730646	0.7089256589298425	0.47837061120354596
KIAA1467	4.9732275	0.12464765241932187	0.17521857851071104	0.7113837669428542	0.476846456
BIN3	34.19232	-0.046214222	0.064886452	-0.712232233	0.4763209799874498
CLPP	122.98071	0.056097386	0.078861743	0.7113384040378501	0.47687455877569673
NAT6	9.105858	0.083844434	0.1179928507762078	0.7105891044347902	0.47733889681199737
CDR2	33.533745	0.066375316	0.093485857	0.7100038285525836	0.47770176201899106
BRWD3	33.869507	0.05297697	0.074533621	0.7107795045622419	0.47722088315582745
DMXL2	42.582424	0.023627029494858454	0.033256047920595125	0.7104581263315561	0.4774200888267086
YAE1D1	43.3713	-0.042307759	0.059476034	-0.711341296	0.4768727669608561
HECTD4	48.82672	0.040490654	0.0570228	0.7100783187872362	0.4776555704393607
SCYL2	44.14223	0.048741275	0.068799762	0.7084512192562117	0.47866509484776454
MCM9	18.51974	0.058124536233900195	0.081853524	0.7101042606689368	0.47763948438763193
NCOR2	136.66434	0.033940034	0.047889568	0.7087145554846843	0.4785016304129327
MOSPD3	32.456085	-0.061907797	0.087253537	-0.709516185	0.47800421143714966
QSOX1	32.832573	-0.050204792	0.070671215	-0.710399448	0.47745646568755173
FRMD4A	68.44155	-0.037824483	0.053151399	-0.711636641	0.4766898111577722
MPV17L	50.695717	-0.0430684	0.060759030519074775	-0.708839491	0.47842408803402126
LL22NC03-86G7.1	5.2086663	-0.111177596	0.15616209919841684	-0.711937125	0.4765037118292067
UTP23	59.93571	0.023333374	0.032808118	0.7112073248987643	0.47695577015358215
MLK4	26.511206	0.053538889	0.075422302	0.7098548769099629	0.4777941346294463
MUT	73.67702	0.041779623	0.058946775	0.7087686063778756	0.4784680824077955
CRTC3	34.218178	-0.046803273	0.065930273	-0.709890472	0.47777205916964793
SMNDC1	103.84175	-0.035101738	0.049441832	-0.709960312	0.4777287480890565
PCP4	131.55203	-0.089517385	0.1257078384359048	-0.712106627	0.47639875060264125
AKR1C1	17.989311	0.071967703	0.10125050938814754	0.7107885561158043	0.4772152732267023
CCDC121	8.123504	-0.08895207	0.12515959061907042	-0.710709178	0.47726447080864687
DNAJC6	8.235525	0.08674557	0.12190207638214798	0.7116004317148671	0.4767122396327782
ZNF24	157.70268	0.033119096	0.046489026172207744	0.7124067467069163	0.4762129389157218
SCMH1	18.335712	-0.034703479	0.048923711	-0.709338634	0.47811435929022206
ANKRD26	122.11554	0.013743536990982332	0.019352636	0.7101635540610541	0.4776027188314902
GTF2IRD2B	53.127796	0.020794883	0.029365788007856945	0.7081329797337793	0.47886268088293493
TSSC4	106.023155	0.055443501	0.078304238	0.7080523614207265	0.4789127416127624
SLC25A43	6.518631	0.10867285522741915	0.15352045520668484	0.7078721534606753	0.4790246538407441
SGSM3	53.039894	0.046800085502442225	0.066176042	0.7072058692795719	0.4794385516847207
ZNF345	16.062572	-0.059456012	0.084051815	-0.707373318	0.47933451387701187
AMFR	50.322746	-0.080665329	0.1140741632412146	-0.707130578	0.4794853348860004
ZNF860	5.4257317	-0.066034468	0.093371192	-0.70722529	0.47942648479142647
LETMD1	127.00606	0.030960372362923604	0.043812802	0.7066512711061088	0.4797832185970008
NAV2	68.473724	0.038392618981958816	0.054336076	0.7065769479584523	0.47982941857600836
ACTG1	3875.9133	-0.026577178	0.037600038	-0.706839126	0.4796664572525029
ZFPL1	69.04296	-0.021739119	0.030752743523722568	-0.706900145	0.4796285340472458
CNNM1	15.645971	-0.067977431	0.096196311	-0.706653205	0.47978201655334896
MBNL2	91.01499	0.015820289	0.02243494	0.7051629426604605	0.48070883981573087
MED23	36.880398	-0.064311607	0.091173953	-0.705372595	0.4805783941387095
ALKBH8	13.469629	-0.068247018	0.096709599	-0.705690212	0.4803808091317239
RIPPLY3	5.605194	-0.110293571	0.15628051881124996	-0.705741007	0.48034921455935087
UBE3A	153.82205	0.032027930000373524	0.045367649	0.7059640676540347	0.48021048331500615
CNOT7	210.70976	-0.019546058	0.027713313762182463	-0.705294866	0.48062675475035044
SLC19A1	26.910053	0.060669831	0.086046491	0.7050819902989551	0.4807592135882419
RNF41	24.821033	0.032819299	0.046510977	0.7056248045485951	0.4804214946137363
KBTBD2	36.318245	-0.042905946	0.060799386273954606	-0.705697023	0.48037657286140667
BCLAF1	378.89093	0.021362047	0.030294032418440038	0.7051569365859746	0.4807125770833023
VKORC1	168.7607	0.028216125905525236	0.040004434701609304	0.7053249499958603	0.4806080370544076
GPM6B	14.004956	-0.06966164	0.098868611	-0.704588033	0.4810666480417005
RBMS1	188.31374	-0.04152701	0.058952996	-0.704408818	0.48117821580683795
MAPK1IP1L	184.3948	-0.036319583	0.051576405	-0.704189887	0.4813145281913349
LDOC1	124.28544	-0.035448772	0.050362686	-0.703869768	0.48151388041809295
DLG3	37.52534	0.024697177750833632	0.035093013	0.7037633936174554	0.4815801340921356
STX5	80.6491	0.057593294512625154	0.081860003	0.7035584237404248	0.4817078109260423
CASD1	59.02409	-0.043055188	0.061194576	-0.703578496	0.48169530718704656
TMEM167A	127.54374	-0.03412813	0.048516643	-0.703431393	0.4817869482220025
PXN	43.45887	0.063327081	0.090086109	0.7029616643524783	0.4820796403799701
DCAF12	53.345898	-0.047679894	0.067825477	-0.70297912	0.48206876198760373
ZNF335	22.90208	0.054390870588089425	0.077360947	0.7030791693861328	0.48200641288490553
RAB32	59.880707	-0.01914807	0.027248444325311552	-0.702721589	0.48222927055837117
SPATA4	7.866648	-0.066095956	0.094053871	-0.702745724	0.4822142269617292
HSPE1	994.3281	-0.029805887	0.0424223	-0.702599515	0.4823053651451328
HRSP12	423.46158	0.078649471	0.11197669726396753	0.702373557	0.482446231
ERP44	91.4412	-0.036477338	0.051928107903344865	-0.70245845	0.4823933047253698
ZBTB49	6.9369636	-0.080016628	0.11395556731139411	-0.702173926	0.48257070436557514
EIF2B3	41.646397	-0.047313546	0.067403259	-0.701947462	0.48271192844795496
RP11-108P20.1	16.477077	0.061743832	0.087949538	0.7020370343987332	0.4826560678776245
KIAA0895L	22.729351	-0.058955557	0.084005838	-0.701803092	0.48280197018550564
MRPL45	90.435165	-0.033977966	0.048432941047446706	-0.701546624	0.48296194849187524
CYP4X1	7.5459228	-0.125701434	0.17920798729978304	-0.701427634	0.4830361816085882
KB-1732A1.1	5.068045	-0.103718277	0.1479244773141398	-0.701156961	0.48320506594672075
FEM1B	85.187195	0.04212998	0.060114816	0.7008252385443872	0.4834120853685838
C9orf171	9.66022	-0.08454642	0.1206422029582993	-0.700803016	0.48342595578318315
FAM20B	47.140327	0.040405218	0.057640614	0.700985211	0.48331224457154864
CNTRL	33.359856	-0.044921327	0.064146868	-0.700288697	0.48374702898395083
SEL1L3	12.797043	0.041191146084426034	0.058826421376449646	0.7002150584824857	0.48379300884180787
POLH	13.066061	0.068342206	0.097659148	0.6998034184062747	0.4840500796442685
CYP2R1	9.590612	0.078223688	0.11183110131481923	0.6994806181304061	0.48425172146509954
JTB	236.80318	-0.026647479	0.038113358	-0.699163768	0.4844496908183452
SLC33A1	90.678444	0.037982407	0.054363853674305504	0.6986702521085456	0.48475812883579583
VWA9	21.885946	-0.058996451	0.084436231	-0.698710138	0.4847331970966048
GYS1	41.560013	0.049586279	0.070982642	0.6985690836859703	0.48482137032782746
NCBP2-AS2	100.17794	-0.03839628	0.054985076712238755	-0.698303653	0.4849873149403928
PPP1CC	181.49515	-0.030122774	0.043141672	-0.698229177	0.48503388227337896
BACH1	75.02281	-0.037255098	0.053365385	-0.698113537	0.48510619282791556
NARFL	36.93015	0.049600091	0.071048646	0.6981145154895901	0.4851055810543512
MINPP1	40.636406	-0.050354688	0.072151769	-0.697899564	0.485240007
RAB35	23.116852	0.055112067410729555	0.07899675	0.6976498078335714	0.4853962245450122
ZNF556	5.8340387	0.10398123267799876	0.14910857288577736	0.697352477	0.4855822343504057
GPR146	6.578903	0.095928681	0.1375653172248799	0.6973318805278523	0.4855951210600671
MTIF2	67.597336	0.030392944	0.043614543500750676	0.6968534267587326	0.4858945266518785
FAM104B	74.679146	-0.038696359	0.055608823482518395	-0.69586724	0.486511975
MYBL1	5.1035357	-0.106717972	0.15334542371462673	-0.695931901	0.4864714780615038
C12orf29	42.25103	-0.044868601	0.064441853	-0.696264922	0.4862629367702743
MKRN1	89.80046	-0.025599837	0.036780334	-0.696019705	0.48641648928341386
FAM69B	73.704636	-0.032820533	0.047138091	-0.696263508	0.4862638218693375
PDGFRB	9.340815	0.079345909	0.11398431714152583	0.6961125081768241	0.4863583738190551
STARD4-AS1	18.38829	-0.056086254	0.080621592	-0.695672861	0.4866337252427162
GTF2H2C	30.39651	-0.05123293	0.07366126	-0.69552068	0.48672905557681645
PPP1R9B	29.073324	0.049128595	0.070685375	0.6950319638314524	0.4870352703801496
CCNYL1	17.156153	-0.042318894	0.060897233	-0.694923108	0.48710349030663536
RANBP6	38.590015	-0.048454124	0.069750132	-0.694681458	0.4872549506371271
CHRDL1	14.595026	0.063231015	0.09103068	0.6946121319835952	0.4872984071865325
PHC1	52.47361	-0.045716771	0.065818318	-0.694590376	0.4873120451402536
WDR25	16.632475	0.061069738	0.087971883	0.694196102	0.4875592369839754
CTC-297N7.8	16.73412	-0.057952227	0.083469803	-0.694289724	0.4875005339970131
VPS35	349.88287	0.026454211274434952	0.038109251	0.6941677008572145	0.48757704563609916
RP11-774O3.3	11.253856	-0.070268927	0.10120725844897106	-0.694307187	0.4874895845574684
RBMX2	103.17971	-0.032213552	0.04641317	-0.694060583	0.48764421644791733
ITGA8	12.016594	-0.085946729	0.12396759177876987	-0.693299984	0.488121313
PTGIS	22.093166	-0.072657342	0.1048111837437357	-0.693221272	0.48817070069998325
TYW3	86.389336	0.032670200635987585	0.047116439	0.6933928230427647	0.4880630650000334
LRWD1	25.21271	0.062005059	0.089448517	0.6931927029681914	0.4881886268892436
ABCA6	7.0394897	0.089212525	0.12876064241680973	0.692855546	0.4884002095158849
TSSC1	31.658604	0.051130592	0.073808797	0.6927438723307227	0.4884703012730186
BMP7	173.25691	0.05435269	0.078452689	0.6928085102892175	0.4884297307790576
FAM173B	22.010906	-0.059075864	0.085294102	-0.692613697	0.48855201252552827
PPP1CB	181.91963	-0.053556643	0.077348082	-0.692410743	0.4886794214748651
CCDC102A	17.100391	0.065285605	0.094295713	0.6923496642776329	0.4887177682023691
SYNE1	151.38669	0.012209539293696088	0.017645090137846813	0.6919510865806202	0.48896804688454376
PTPN1	73.303604	0.034257483	0.04954394	0.6914565629198783	0.48927866882562654
EPRS	194.69377	-0.012930784	0.018705184565696645	-0.691294106	0.4893807350198359
ZNF182	13.815305	0.068399374	0.098951877	0.6912387767852578	0.48941549911489046
TUBE1	19.599237	0.060121711040228745	0.086953609	0.6914228366818641	0.48929985693887534
MBLAC2	12.831339	-0.076375232	0.11054268973883713	-0.690911645	0.48962106772540337
ILDR2	19.510681	0.055302458964079135	0.080047314	0.6908721398467956	0.4896458956548345
RP11-890B15.3	5.8815284	-0.137873493	0.19951076563716155	-0.691057911	0.48952914887496757
FLRT2	11.745319	0.12390261942867896	0.17941664845027117	0.6905859656776556	0.4898257695354167
NAAA	18.127064	0.080189994	0.11617385771413229	0.6902585121387783	0.4900316330482246
SPTSSA	75.58578	-0.053319944	0.077272984	-0.690020517	0.4901812848816086
FBXL18	5.0167956	0.10125593950957969	0.14680308947417828	0.68973984	0.49035780683697483
MTUS1	30.740332	0.19686483473076552	0.28546951080009264	0.6896177254762075	0.49043461747433814
DOK6	108.216385	0.035909402	0.052107041850531784	0.6891468142234265	0.49073088247870156
C2orf81	14.337749	-0.049226604	0.071424352	-0.689213164	0.4906891341105002
SCN1B	10.624114	0.084565948	0.12268479984570317	0.6892944202623866	0.49063800855233797
ZBTB20-AS2	7.932921	-0.053064274	0.076979692	-0.68932822	0.49061674325334337
POR	125.21266	-0.032532234	0.047239653	-0.688663701	0.49103492427202766
C1orf158	6.251498	-0.111215734	0.16152232456591237	-0.688547134	0.4911082990915875
SPAG16	169.60768	-0.032665852	0.047467803475793865	-0.688168609	0.4913466095493899
ELOF1	101.7451	0.062656106	0.091125153	0.6875829919535207	0.4917154217140143
RAB34	267.0224	-0.042982646	0.062505576	-0.687660984	0.4916662949725169
RPUSD3	66.20968	0.038149538	0.055484723	0.6875683291355855	0.4917246580327419
THYN1	94.2042	-0.03552384	0.051695378	-0.687176324	0.4919716221690328
DICER1-AS1	30.790487	-0.035848796	0.052166983	-0.687193197	0.49196099090522605
DDX19A	84.289536	-0.040127806	0.058393741921710714	-0.687193603	0.4919607352801606
MAGI3	44.58834	0.026669783	0.038838086	0.6866914668140497	0.4922771754040398
PSMA6	24.208378	-0.054699407	0.079662833	-0.686636475	0.49231183740748563
PHKG2	44.756588	0.051387369	0.074853752	0.6865035931602005	0.4923955992667606
ILKAP	59.05072	-0.040937919	0.059665614	-0.686122479	0.49263587669236475
C16orf93	18.454342	0.064650559	0.094249526	0.6859510257492524	0.49274399190592677
DENND6A	43.727234	-0.047421831	0.069142399	-0.685857465	0.4928029945486111
SAMD10	10.051833	0.079166564	0.1154674960192407	0.6856177425229816	0.49295419
ZRSR2	33.259438	-0.048064421	0.070155786	-0.685109864	0.49327459595479584
SRSF1	160.35774	-0.030349635	0.044316514	-0.684838055	0.49344611884804834
METTL15	48.398396	-0.038556471	0.05635262	-0.684200144	0.49384879121840153
RPS11	5736.683	0.037864549419215916	0.055327737	0.6843682979484801	0.49374262936051283
NR4A1	20.011265	0.063285906	0.092506725	0.6841222245314799	0.493897989
ASXL1	91.10152	0.049396792717160284	0.072198314	0.6841820803201575	0.4938601963640401
STK39	44.528492	0.042389874	0.061962143	0.6841253684024342	0.49389600395345534
PRDX6	843.2435	0.01341704	0.019620648829089576	0.683822445	0.49408729180013355
RABGGTA	22.804482	0.059189104957921575	0.086580813	0.6836284237738491	0.4942098314453186
WDR47	11.56858	0.07703685	0.1128303172181078	0.6827672863094972	0.4947539042796969
DHRS11	33.261192	0.048549833820296776	0.071072158	0.6831062269057857	0.4945397209781075
RAPH1	15.278688	0.083098469	0.12171376148914999	0.6827368422573536	0.4947731449079823
HGSNAT	69.47502	0.036294552432889635	0.053143469	0.6829541468883857	0.49463581723271677
HARS2	21.401909	0.054345106	0.079552705	0.6831333503534606	0.49452258327483345
EMG1	64.29214	0.034782269	0.050903645	0.6832962323314441	0.4944196744605083
NGEF	6.2676306	-0.087813952	0.12859902663815428	-0.682850827	0.49470110892407326
CUL2	45.9325	-0.051517491	0.07550046	-0.682346719	0.49501973792122034
RP11-452L6.5	10.317723	0.094066874	0.13783943955466696	0.6824380213956172	0.494962021
MTSS1L	5.570555	-0.095966991	0.1405958190488349	-0.682573579	0.49487633384173046
TACC1	11.231755	0.076946274	0.11277471489857563	0.6823007589784534	0.4950487932467137
TMF1	126.97005	0.031256261451967596	0.045831982255432516	0.6819748986148806	0.49525482320633285
TBC1D8B	8.248574	0.080838072	0.11852067832167952	0.6820588063360006	0.49520176695001616
APOA1BP	151.9101	0.031521496	0.046459462	0.6784731111861095	0.49747176695254525
RP11-457M11.5	7.91504	-0.088258798	0.12994691314979975	-0.679191185	0.49701673182904804
SHQ1	26.735449	-0.05357611	0.078884055	-0.679175409	0.49702672672127624
ZC4H2	15.99366	0.048147611	0.070888912	0.6791980579320395	0.49701237767108186
PARL	89.24556	0.044771878	0.065753121	0.6809087882910676	0.49592920689611564
QTRTD1	43.573326	-0.041821936	0.061639093858979976	-0.678496927	0.49745667138613536
SDF4	146.69214	-0.020394481	0.029955075758798858	-0.68083558	0.4959755339932803
MED13	118.55808	0.031290777	0.045992381	0.6803469746404956	0.4962847874070807
S100A10	724.6544	0.041308759	0.060707920222363064	0.6804509011523536	0.4962190004681334
SMIM6	16.998829	-0.063354038	0.093003253	-0.681202382	0.4957434407634215
C1orf131	87.216064	-0.034203916	0.050360006	-0.679188093	0.4970186908205234
WDR26	83.00306	-0.046854702	0.069082261	-0.678245058	0.4976163280581346
RFTN1	20.48499	-0.054523931	0.080338477	-0.678677674	0.4973421152896862
LRRC37A2	7.4034185	-0.081806985	0.12032299863576626	-0.679894829	0.49657105583508265
AKAP11	93.8506	0.034347853	0.050572042	0.6791865987152065	0.4970196374683773
PXMP2	211.19698	0.011526646618560564	0.016973154973405895	0.6791104327168932	0.4970678926127282
ZNF599	25.459757	0.04314649	0.063391113	0.6806394170876633	0.4960996791113522
TOR4A	14.235434	0.056440574	0.083209994	0.678290805	0.4975873272942224
TENC1	10.624249	0.071624836	0.10556426866064197	0.6784950735777648	0.4974578463514533
SMAP1	114.551125	0.029997754419423317	0.044124469	0.6798439775216154	0.496603257
RNF40	81.52498	0.051392850584513414	0.075685802	0.679028949	0.4971195196200674
AP3B1	99.76292	0.021116520881931587	0.031029050198119808	0.680540356	0.49616237774027194
ASCC1	27.67873	0.027832511896818967	0.040874242	0.680930355	0.49591556
PLS1	58.72049	-0.058634632	0.086316628	-0.679297072	0.49694965133427493
MBD5	52.62249	0.042435160372531325	0.062427820794862185	0.6797475842056582	0.49666430072328904
WDR3	44.100735	-0.045536217	0.067051531	-0.679122709	0.49706011450862875
C9orf9	30.975668	-0.048590905	0.071345047	-0.681069083	0.4958277785497597
SEMA4F	5.521187	-0.065846727	0.096722294	-0.680781281	0.49600989620687896
BARD1	44.463947	-0.04537487	0.06686633	-0.678590698	0.49739723809981573
C1orf222	5.228717	-0.096291205	0.14164751504632386	-0.679794524	0.496634574
PTPRK	88.88536	-0.071135098	0.10442896826258641	-0.681181657	0.4957565534247257
SLC52A2	48.064842	0.047718641955310906	0.07033804	0.6784187036908597	0.49750625339061516
AC005003.1	7.0423803	-0.082812045	0.121738153	-0.680247259	0.4963479133450247
LBH	42.4587	-0.0499445	0.073460307	-0.679884169	0.4965778063765661
SEMA4B	26.460552	-0.049098663	0.072448142	-0.677707695	0.4979570464579153
PPP1R14C	108.5449	0.041394027	0.061073754	0.6777711333236566	0.4979168165355672
APAF1	27.333698	-0.057824044	0.085352607	-0.677472499	0.49810621279471223
ZFPM1	83.56334	0.063018913	0.093061863	0.6771722686595268	0.49829666041423604
MUC1	13.603864	0.071272458	0.10524902424341634	0.6771792710261904	0.49829221810951785
TRAPPC12	64.85408	0.054341775	0.080232404	0.6773045757266832	0.4982127283095833
TTC26	35.064472	-0.05096411	0.075283948	-0.676958516	0.4984322754778261
RP1-249H1.4	7.1360807	0.11207308415671154	0.16569410113402028	0.6763854801690385	0.4987959335284512
FOXC2	8.608316	0.090864311	0.1343703759936053	0.676222797	0.4988992007007871
AC010336.1	6.0525756	-0.093411184	0.13811996893659595	-0.676304699	0.49884720975129715
C6orf118	18.149288	-0.063114662	0.093297516	-0.676488134	0.4987307776249237
PCDHGC3	5.406253	-0.115782483	0.17183399161846932	-0.673804302	0.5004357392395661
FAM222B	64.99636	0.039421438	0.058426666	0.6747165442466874	0.4998558713530019
PPP2R5A	33.734783	0.048372703	0.071679673	0.6748454765108929	0.49977394414679854
UBR3	47.028847	0.021124134	0.031364087	0.6735134459619444	0.500620697
ZNHIT1	705.08905	0.038684585	0.057315139	0.6749453206338627	0.4997105052652463
NUDT9	110.3047	-0.035612486	0.052869186	-0.673596258	0.5005680326851447
KANK2	32.44565	0.055152154956007796	0.081703681	0.6750265659609863	0.49965888682681425
BYSL	29.53095	-0.051464957	0.076208727	-0.675315798	0.49947514887373423
SMG5	43.633736	0.032229336	0.047716922512798306	0.6754278068918184	0.4994040037700711
PDAP1	363.14996	0.033201641911500115	0.049216915504773584	0.6745981858265755	0.4999310859142795
ATP5SL	98.08257	0.032240339	0.047864903	0.6735694936759875	0.500585053
CA2	266.3376	0.056090067	0.08305828	0.6753097648325463	0.4994789812757334
TAP2-1	7.830636	0.088234642	0.13078912594618555	0.6746328573163076	0.49990905220933224
RP11-298J20.3	6.919858	0.1408507192930771	0.20879202296535854	0.6745981828838651	0.49993108778439166
RALY	175.22052	0.033190031	0.049187671121026184	0.6747632206339566	0.4998262110336512
KCTD12	90.00328	-0.036481791	0.054004104	-0.675537389	0.4993344054153741
ADPRHL2	61.641243	0.045971945	0.068195226	0.6741226333425653	0.500233351
HOXA10-AS	18.06839	0.066730079	0.09901673	0.6739273096545184	0.5003575286482391
SDR39U1	87.121216	-0.018994742	0.028187829	-0.673863229	0.500398271
CUL1	58.38324	0.036080193	0.053529204	0.6740281936422723	0.5002933893750341
RP11-674P19.2	6.51143	0.095684847	0.1420203034740043	0.6737406183212734	0.5004762333806828
TAF4B	8.417915	0.084742937	0.12582923897684273	0.6734757187354231	0.5006446912182388
ATG16L1	13.987968	-0.070977293	0.10503230923092531	-0.675766278	0.49918904793121555
MIEF2	31.226557	0.025784443358126095	0.038245177	0.6741881087797221	0.5001917286513566
C10orf25	10.392603	-0.044923895	0.066485019	-0.675699513	0.49923144500819316
ISYNA1	137.58107	-0.045722122	0.06787195	-0.673652689	0.5005321470506059
KCTD6	23.31337	-0.061186021	0.090867422	-0.673354866	0.5007215549089861
SMC1A	188.57126	-0.030365765	0.045120898	-0.672986715	0.5009557427196851
RGL2	64.82097	0.035424507	0.052663321	0.6726599587961266	0.5011636469550705
ZNF3	75.04291	0.036901476	0.054848768076043816	0.6727858640575128	0.5010835321780198
GNL3L	33.814507	0.054153816	0.080495661	0.6727544754271707	0.5011035044424583
ZBTB33	21.549448	-0.037789706	0.056151887	-0.67299085	0.5009531118582491
FAM167A	5.2222624	-0.109745888	0.16313607766753227	-0.672726046	0.5011215943877492
TIMM8A	31.636082	0.036585872059988596	0.054408232	0.6724326592499933	0.5013082971112849
DDN	4.9126935	0.15494817479002948	0.2308190985045151	0.6712970278193792	0.5020313277045809
POLR3D	72.47283	-0.016867089	0.025127483947579608	-0.671260572	0.5020545476679561
ZNF789	19.92793	-0.032877098	0.048961495	-0.671488859	0.5019091545832373
SLC25A30	22.32354	-0.063734302	0.095001257	-0.670878515	0.5022979243095502
C22orf31	4.8918276	-0.109119208	0.16264192002473535	-0.670916873	0.5022734870611077
PABPN1	304.783	-0.033442993	0.049849617	-0.670877636	0.5022984843543159
C5orf55	24.987068	-0.051877463	0.07730908	-0.671039722	0.5021952252130351
ZNF865	15.714521	0.060798786818112106	0.090607244	0.6710146360032269	0.5022112057499868
CTD-2006H14.2	6.072235	-0.104892237	0.15644839569360147	-0.670459015	0.502565225
ANKRD37	31.207718	-0.060827148	0.090748662	-0.670281482	0.5026783697241864
RPP25L	83.26643	-0.015618653	0.023333519263990087	-0.669365514	0.5032623448481522
C16orf45	43.96605	-0.040910575	0.061159965251680874	-0.668911029	0.5035522344091499
LYST	15.219327	0.05789369	0.086590419	0.6685923345330765	0.5037555637145685
GEMIN8	41.197433	-0.04229452	0.063251161	-0.668675792	0.5037023132856029
LACE1	11.657297	0.051221871776553345	0.076639169	0.668351084	0.5039095123154345
MED15	50.27182	0.022485040506498473	0.033657785	0.6680487286349427	0.504102488
LTB4R	5.708503	-0.094077873	0.14082095713769155	-0.668067274	0.5040906507158096
RP11-37B2.1	13.135382	-0.040228801	0.060202569893884124	-0.668223988	0.5039906253997104
PSMD1	163.63574	-0.026436057	0.039601880404554396	-0.66754549	0.5044237626467607
SLC2A6	6.398449	-0.249289075	0.37345390711816717	-0.667523006	0.5044381198194832
CCP110	37.82431	0.042546585	0.063794569	0.6669311411470025	0.5048161183006636
hsa-mir-8072	50.45222	-0.047722094	0.071589034	-0.666611788	0.505020138
RBM15B	65.73302	-0.04195549	0.062934577	-0.666652449	0.5049941586080993
ZFAND2A	31.170385	0.066421303	0.099688001	0.6662918570599806	0.505224569
XRN1	72.44411	0.034177396937980734	0.051320502	0.665959908	0.5054367264894204
DDX26B	6.5995054	-0.085400605	0.12825956171619843	-0.665842014	0.5055120871458252
PVRL2	204.96078	0.040205155	0.060385484831452625	0.6658082668773212	0.5055336601812489
OSBPL2	44.557484	0.021706164080026416	0.032631497	0.6651905723945316	0.5059286096662035
SMARCD1	226.23116	-0.031266268	0.046981422803225766	-0.665502792	0.5057289580501602
OSBPL5	8.514207	-0.07476318	0.11236403915288584	-0.665365718	0.5058166065644321
GPM6A	13.40798	-0.085762388	0.12893303885350496	-0.665169989	0.5059417736180114
HSPH1	129.44624	0.030229513797370124	0.045426063	0.665466293	0.5057522961142724
TFAP2A	6.0261965	-0.099050308	0.14894585986724665	-0.665008802	0.5060448630206524
NDNL2	52.893055	-0.046179317	0.069469355	-0.664743711	0.5062144311475428
SLC35F2	34.402363	-0.056124446	0.0844199	-0.664824828	0.5061625407370446
ZNF2	7.1822343	-0.082413027	0.1240468933709024	-0.664369937	0.5064535691672511
COQ5	83.75167	0.033318004	0.050146684	0.6644109135321954	0.5064273497507187
TRMT13	47.34051	0.026492625150120366	0.039880853	0.6642943397187476	0.5065019430816109
ABCD1	12.03392	0.044182052	0.066500039	0.6643913689826794	0.5064398555272431
FREM2	57.88143	-0.027131827	0.04088927	-0.663543946	0.506982244
FAM3C	88.813835	0.031145439096713246	0.046948372	0.6633976381280592	0.5070759181795541
MYCBP2	111.43646	0.029691955	0.044785541	0.6629808318094592	0.5073428305256497
MARK2	90.65368	0.049515943877577136	0.074749055	0.6624290279180025	0.5076963054128145
PANX2	7.9691954	0.088945425	0.13436203921431708	0.6619832898775431	0.5079819309294673
POU5F1B	4.8586187	0.10221960853008322	0.1544212063019702	0.66195318	0.5080012283175902
SRFBP1	79.969345	0.022541897	0.034031671531126705	0.6623799641012821	0.5077277410006575
RAPGEF6	14.860471	-0.059906136	0.090476704	-0.662116695	0.5078964373641968
GPR125	55.797558	-0.035426247	0.053486515	-0.662339799	0.5077534761670837
RBM48	37.295326	-0.042125324	0.063609396	-0.662250023	0.5078110004342612
IPO7	193.2823	-0.035244568	0.053198839	-0.662506341	0.5076467724476977
PAPSS2	16.3494	0.057935424	0.087575574	0.6615477502604176	0.5082611027963735
TMEM203	97.85788	0.037262630119121336	0.056382900698417816	0.6608852978038956	0.508685875
C18orf25	21.047155	-0.053004829	0.080202744	-0.660885472	0.5086857638033445
TSPAN3	318.5069	-0.010690105	0.016170882	-0.661071219	0.5085666413758176
BOLA1	45.532402	0.053720723	0.08129858	0.6607830427940746	0.508751459
SIKE1	97.3797	-0.03484991	0.052754992	-0.660599283	0.5088693286606907
CD58	20.537136	0.052569651	0.079594843	0.6604655401213991	0.5089551252968691
RRP1	90.722824	-0.057886619	0.087835366	-0.65903544	0.5098730110159427
TTC22	15.828302	0.059427332586728304	0.090185055	0.6589487889586707	0.5099286544344974
YIPF3	256.4522	0.027778744061701745	0.042121377	0.6594927875147155	0.5095793760704223
BAIAP3	9.26813	0.075178943	0.11391049465935633	0.6599825847062486	0.5092650052816939
ABHD17A	133.38052	0.035105949	0.053184709068051055	0.66007598	0.5092050719195731
BAG1	153.73143	0.019741642207317077	0.029898347	0.6602920854224101	0.5090664081317877
TTC33	29.712198	-0.048351881	0.073289142	-0.659741393	0.509419799
TMEM55A	13.037	-0.073390158	0.11124145771137146	-0.659737473	0.509422314
KATNB1	33.1026	-0.049793063	0.07552028	-0.659333667	0.5096815278045691
UBE2L3	241.49165	0.012736377	0.019309749770786214	0.6595826926093846	0.5095216638904764
COX11	93.98207	-0.039325229	0.059622434	-0.659571008	0.5095291645520348
ENPP5	22.236069	0.067722038	0.10258916308926873	0.6601285716583754	0.5091713248607757
FCGBP	11.803733	0.072379353	0.10983743458982138	0.6589679809639616	0.5099163299317755
FTSJ1	19.296259	-0.052666646	0.079904616	-0.659118944	0.5098193913898805
EMC9	47.86686	0.046957273	0.071215781	0.6593661239924412	0.5096606901500744
ZNF76	30.854364	-0.025423245	0.038588862	-0.658823395	0.5100091821473969
CHMP4B	95.63131	0.037979965	0.057682818	0.6584276852324702	0.5102633504343281
TCF7L2	117.50875	0.021514670920738384	0.032699591	0.657949245	0.5105707454159809
MBNL3	14.681851	-0.103195428	0.1568073255040788	-0.658103363	0.5104717151921337
C1orf123	108.66168	-0.013904919	0.021136602442902636	-0.657859708	0.5106282830786115
MRPS16	152.07777	0.032843563400948954	0.049925516	0.6578512550578803	0.5106337154585503
CFH	10.282346	0.090964149	0.13839877181485347	0.6572612469612751	0.5110129499737621
PRCP	122.674484	0.032037843	0.04877402	0.6568628689242222	0.5112690952492547
CHAF1A	32.052544	0.053634051953532734	0.081679095	0.6566435643432023	0.5114101302084109
ZNF48	27.124353	-0.045762605	0.069690846	-0.656651597	0.5114049641545866
FBXL15	87.88817	0.048609112740812054	0.07402687	0.6566414734325127	0.5114114749725768
PIGU	41.265453	-0.03944712	0.060104960998956736	-0.656303893	0.5116286131123134
CAMK1D	24.974834	-0.051590729	0.078630637	-0.656114856	0.5117502265525726
PHACTR3	7.3223696	-0.088617812	0.13506840122903463	-0.65609581	0.5117624800387945
RAP1B	128.34671	-0.019517726	0.029767562120407657	-0.655670942	0.5120358688816528
FKBP11	28.345043	-0.047184928	0.071970229	-0.655617318	0.5120703800233843
RAD1	44.65	0.040473429	0.061730024	0.6556522516886913	0.512047898
SLC11A2	58.560738	0.019063466	0.029089671	0.6553345241291681	0.5122523973887513
STAC3	5.8378253	-0.083033689	0.1267120091744307	-0.655294551	0.5122781281761436
C17orf51	6.5506845	-0.082864743	0.1264988432298913	-0.655063248	0.512427033
MMP15	19.379055	-0.04282113	0.065360528	-0.655152754	0.5123694100028436
C2orf62	28.716812	0.087686887	0.13388247749065507	0.6549541710756234	0.5124972610315195
ZNF799	7.731969	-0.081801434	0.12491724130403555	-0.654845029	0.5125675360886648
WDR65	9.018445	-0.071817814	0.10969348891682996	-0.654713555	0.5126521966181451
HYPK	11.949877	-0.062643223	0.09577615	-0.654058693	0.5130739929275356
TATDN3	21.454538	-0.051065748	0.078025442	-0.6544756	0.5128054418386644
SLC19A2	18.877602	-0.074175278	0.11339936598836853	-0.654106636	0.5130431065879445
LARP4B	71.06593	0.033668737526210954	0.051482108	0.6539890996182126	0.5131188283443671
DCAF5	113.11548	0.030884261396672615	0.047223948201302345	0.653995749	0.5131145440767254
SETDB1	54.179188	-0.037571947	0.057416716	-0.654372971	0.5128715436720617
FKRP	31.689075	-0.052553533	0.080783619	-0.650546897	0.5153390192597078
NSL1	76.0057	0.038326498303680345	0.058796977366055214	0.6518447039389319	0.5145013596179622
KIAA1328	16.240679	0.063023775	0.09678328	0.6511845283204201	0.5149273764586708
RAI14	64.5039	0.037588416	0.057642379	0.6520968924674847	0.5143386686300346
FAM135A	45.259624	0.029601138	0.045470644	0.6509944832977584	0.5150500480603373
CERS6	68.23783	-0.034139597	0.052399855	-0.651520828	0.5147103364983048
LCA5	15.368419	0.056804812	0.087039967	0.6526290585303686	0.5139954473043058
ZNF219	63.456543	-0.042038077	0.064518163	-0.651569656	0.5146788281594388
SLC36A1	6.260425	-0.0691102	0.10615078440996498	-0.651056896	0.5150097597175028
SEMA6D	13.534302	-0.056501144	0.086663647	-0.651958992	0.5144276269882359
QTRT1	147.82097	0.042925618	0.06577111	0.6526515711212133	0.5139809304011864
TM9SF1	17.250027	0.1316853273724048	0.20242712694827608	0.6505320179051538	0.5153486268844651
LPCAT1	32.330162	-0.041803622	0.064181898	-0.651330406	0.514833225
EXOC1	79.88569	-0.03895661	0.059850436	-0.650899355	0.5151114580511351
RELB	7.9370394	-0.075303	0.11539856647791229	-0.652547102	0.5140482972225857
WDR86	43.94177	0.0677829	0.10421502088508136	0.6504139203423781	0.5154248879244182
PIGT	82.478806	0.042408454	0.065148284	0.6509527460931562	0.5150769909182988
ZNF623	19.581726	-0.056444813	0.086497707	-0.652558494	0.5140409513279378
IGFBP5	17.89478	0.10650564944855734	0.16342903122127997	0.6516935739792192	0.514598869
PSMG2	82.816635	-0.037170622	0.056984813	-0.65228997	0.5142141290528732
ISCA2	86.65045	-0.0301357	0.046156327955710154	-0.652905058	0.5138174880691699
C4orf3	425.60815	0.037973992	0.058369933	0.6505745337647391	0.515321174
SWI5	105.77693	0.033421508	0.051389262	0.6503597650831205	0.5154598604306758
TAOK1	143.26	0.027906965	0.042886447	0.6507175891225646	0.5152288068314905
DVL1	42.38973	0.032886768	0.050412831	0.6523491623248641	0.5141759519410336
EDRF1	33.87603	-0.046872736	0.071890493	-0.652001864	0.51439997
AGBL5	56.10018	0.024996508345461382	0.038269622	0.6531684220135573	0.5136477056027247
EXD2	18.535975	-0.037274083	0.057315841	-0.650327777	0.5154805182045239
DERL3	6.5121512	-0.057215352	0.087742744	-0.652080727	0.5143490962604627
MFF	150.19202	-0.016739617	0.025649842	-0.65262068	0.51400085
TMCO3	49.89627	-0.039545179	0.060686752	-0.651627864	0.5146412678250325
AC007246.3	76.40596	-0.04007909	0.061497614018222055	-0.65171781	0.514583231
ACSS3	12.873897	-0.051790395	0.079429441	-0.65203021	0.5143816842766482
CNNM4	9.226885	-0.045642519	0.070196478	-0.650210952	0.5155559678332196
SNX4	95.34043	0.045535154	0.070132312	0.6492749619060622	0.5161606664732387
GALNT10	39.360397	0.022162648	0.034133933	0.649284933	0.5161542224104942
C2CD5	39.79676	-0.052686666	0.081172929	-0.649066949	0.5162951035501284
TPCN2	12.807155	0.0670493	0.10325510909166406	0.6493557621619491	0.5161084507552764
JRKL	33.559433	0.023928422	0.036855181	0.6492553116867933	0.5161733654895592
USPL1	20.92668	-0.057887862	0.089097861	-0.649711022	0.5158789032496045
HNF1A-AS1	38.96421	-0.055245667	0.085108416	-0.649121084	0.516260115
POLE4	61.843433	-0.024054531	0.037056848	-0.649125116	0.5162575088698114
CCDC6	92.23519	0.033641979129050585	0.051797025506522106	0.649496352	0.516017603
ZBTB34	17.974205	0.06508337	0.10031334384037886	0.6488007218048183	0.5164671908601548
TTLL12	35.54401	0.036894161	0.056936569	0.6479870787084321	0.5169933075961937
TPR	432.05048	-0.021576527	0.033355696	-0.646861836	0.5177213673644552
ECE2	22.390661	0.055220389	0.085317935	0.6472307242987403	0.5174826292495605
ACTR2	199.05348	-0.043599335	0.067286528	-0.64796529	0.5170074006121272
SLC36A4	24.62962	-0.047755497	0.07377322	-0.647328346	0.5174194596612067
SERTAD2	66.97254	0.022667478831651235	0.034968232	0.6482306268416859	0.5168357957453499
COMMD10	69.04924	-0.034466863	0.053292584	-0.646747828	0.517795163
TBCA	844.8006	-0.027740087	0.042886050663067776	-0.646832402	0.5177404192351349
ELAC2	60.93264	0.033886781788271786	0.052300865276357876	0.647920099	0.5170366305222436
PIGW	6.26745	-0.054455539	0.084089399	-0.647591014	0.5172495105147363
BMF	47.737843	-0.045618694	0.070526254	-0.646832792	0.5177401664750994
ATP2C1	49.953735	-0.038186202	0.058980060597279296	-0.647442568	0.5173455530949637
TRIQK	55.58722	-0.052762899	0.081468852	-0.647645058	0.5172145474409233
ACP2	62.457348	0.037122520823581716	0.057313438	0.6477105863750985	0.5171721558466775
N4BP1	59.603657	0.017885824	0.027625025	0.647450056	0.5173407087577853
KIAA1522	45.003853	0.058477526	0.090363898	0.6471337320705463	0.517545395
DACH1	509.5417	-0.031609181	0.048855124	-0.646998272	0.517633062
TERF1	165.58391	-0.026370497	0.040671327	-0.648380531	0.5167388591117499
RP11-498C9.15	5.2750216	-0.091609316	0.141819281	-0.645958119	0.5183064788476126
RALGPS1	19.333897	-0.056478658	0.08740513	-0.646170968	0.5181686391458583
VWA5A	7.931651	0.076184584	0.11797817215141518	0.6457515183855044	0.5184402902819534
STX2	71.94629	-0.038165522	0.059095749	-0.645825165	0.518392589
COL4A6	7.5357842	-0.081536786	0.12622349334045058	-0.645971555	0.5182977773270574
ERMAP	15.786639	0.060025093	0.092953204	0.6457560437462139	0.5184373590964108
TMPRSS2	6.487259	0.11803145630036882	0.182554601	0.6465542672595886	0.5179204644683295
LPCAT4	9.425394	-0.094261401	0.14581832007287837	-0.646430443	0.5180006301770248
MAX	58.758526	-0.039783245	0.061609060483430324	-0.645736922	0.5184497447848957
ANKAR	13.911142	-0.062735397	0.097155815	-0.645719429	0.518461076
ZMYM3	97.72665	-0.030711878	0.0475852	-0.645408204	0.5186626884635093
UMOD	7.5304184	0.079421436	0.12303759927179572	0.6455054086818627	0.5185997143865468
PPP1R11	74.652435	-0.017985283	0.027928838667644264	-0.643968151	0.5195960866330613
EPS15	53.303467	0.036388352	0.056474040608287625	0.6443376788125684	0.5193564875645078
HEXDC	64.73919	0.050395757	0.078166715	0.6447214432663669	0.519107718
PGAP2	49.81771	0.039161419	0.060774007	0.6443777650197463	0.5193304993661693
ATXN2	183.40706	0.014136998951627571	0.021925768	0.6447664103150479	0.5190785724208522
TYRO3	44.604465	-0.02055291	0.031913798	-0.644013281	0.5195668218434926
TUBB4A	56.41485	0.029093773653941973	0.045149809829536085	0.6443830829805494	0.5193270517414592
TJP1	176.12808	-0.024378034	0.03786537	-0.643808143	0.5196998524199444
DNMBP	19.868372	0.050966715887612396	0.079111157	0.6442418218878695	0.5194186350723438
PWWP2A	73.13078	0.016303583488847525	0.025325552	0.6437602332924984	0.5197309244320419
SPTY2D1	97.07161	-0.030681097	0.047629526	-0.644161295	0.5194708464121696
RAB40B	23.670616	-0.047626862	0.073963015	-0.64392808	0.5196220719772897
CLUAP1	146.00508	0.029068844331049386	0.045308627	0.6415741577145172	0.5211497166105994
7SK-2	5.8266826	-0.087204882	0.1359766536889277	-0.641322456	0.5213132021462563
ZNF154	16.952948	0.053228013	0.083029258	0.6410753746857324	0.5214737125887243
GEMIN7	31.68697	-0.024160369	0.037654687	-0.641629792	0.5211135845987327
WAS	6.558741	-0.084413038	0.13168608732385004	-0.641017129	0.5215115540306704
DDX28	21.947943	0.048294748	0.075312508	0.6412579994503659	0.5213550724499536
IQCC	8.657408	-0.072478374	0.11315514269497068	-0.640522136	0.5218332029064547
SEC22C	44.933342	0.020726867861128203	0.032361878	0.6404717298270707	0.5218659625560949
SCAF8	54.821667	-0.019240556	0.029988072970813524	-0.641606938	0.5211284269372977
UBN2	102.51742	0.016559240945438272	0.025849898641853133	0.6405921034687342	0.5217877313467258
SLC25A19	9.204623	-0.069485128	0.10832468043917116	-0.641452413	0.521228789
JAK2	17.03342	0.063307092	0.098852622	0.6404189473058922	0.5219002679853533
C10orf32	240.31694	0.030091704	0.046930876	0.6411920279554092	0.5213979284921115
NCOA6	47.427483	-0.032422303	0.050620176	-0.640501586	0.5218465580519096
TP53I11	28.412449	-0.043881837	0.068442057	-0.641153099	0.5214232180557827
DDX54	94.71972	0.044824609	0.069741707	0.6427231395599733	0.5204037635707326
TARBP1	36.11243	0.041441440189641014	0.064712986	0.6403883151816909	0.5219201775352449
KLHL5	28.329096	0.047160272733763865	0.073439769	0.6421625925410978	0.5207676185384745
UBAC2	83.903885	-0.02725383	0.042429929	-0.642325599	0.5206617960843747
LEPROTL1	63.91258	-0.039326137	0.061151265867487745	-0.643096045	0.5201617804534642
HARS	80.441666	0.030909414839688336	0.048132492607770756	0.6421735747526643	0.5207604886502533
TRAF3IP2	27.760248	-0.026361179	0.041118628	-0.641100643	0.5214572964776869
TOX3	100.7085	0.030246704800469565	0.047065014	0.6426579397035125	0.5204460785164284
CEP85L	12.938382	0.063198984	0.098648956	0.6406452373460522	0.5217532013912285
SLC44A1	119.7899	0.03822829	0.059520743	0.6422683549274874	0.5206989574095748
RDH14	75.05953	-0.018755032	0.029241242284940627	-0.641389716	0.5212695130128451
FAT1	341.56696	-0.01995208	0.031114362	-0.641249857	0.5213603615185753
FAM175B	43.547874	0.028462789819335997	0.04434305	0.6418771320629368	0.5209529632659391
MAGT1	167.73604	-0.019811983	0.030833391	-0.642549608	0.5205163899043486
EIF3L	740.17303	-0.036546119	0.056871838	-0.642604856	0.5204805310313187
ANKRD27	18.118671	-0.032801561	0.051140253	-0.641403966	0.5212602569048591
R3HDM2	122.334274	0.027053563367656804	0.042163368012114746	0.6416366775985148	0.5211091126935345
ADD2	5.954646	-0.086360421	0.13464004337828558	-0.641417063	0.52125175
SNHG12	23.324924	-0.045903668	0.071935866	-0.638119347	0.5233959936071677
ARHGAP39	17.552637	0.058363027	0.091413193	0.638452998	0.5231788411012993
OXSM	19.726368	-0.049886309	0.078044275	-0.639205227	0.5226894322496903
PAPD4	51.270947	-0.063508422	0.099492131	-0.638326083	0.5232614363776193
SEMA5B	6.017085	-0.08839324	0.1383202636863344	-0.639047655	0.5227919306556169
RP11-18H7.1	8.097997	-0.084816406	0.13263612291555163	-0.639466866	0.5225192622913062
GGCT	152.98024	-0.03018626	0.047178995	-0.639824147	0.5222869320845533
TOMM34	39.183	-0.029868253	0.046746915	-0.638935283	0.5228650339634329
DIDO1	79.90957	-0.037270171	0.058402600634321414	-0.638159438	0.5233698980946694
CLPTM1L	187.923	-0.034142706	0.053393223	-0.639457668	0.5225252440520611
C1QTNF3	359.34317	-0.026187098	0.040999317882603484	-0.638720333	0.5230048828262259
TMEM44	6.142449	-0.096549387	0.15081775911005502	-0.640172531	0.522060439
SMAGP	15.625661	0.064510887	0.1009591187502559	0.6389802908229822	0.522835754
LINC00562	4.7958045	-0.102168905	0.15981839533498848	-0.639281262	0.5226399759046736
RPS16	4936.828	0.033581655	0.05249393	0.6397245246848233	0.5223517084311338
FOPNL	51.05067	-0.03801388	0.059496173763847096	-0.638929835	0.5228685782312248
RP3-508I15.9	8.480513	0.057309684	0.089758808	0.638485352	0.5231577860515615
CRELD1	76.157	0.030405157774439265	0.047629998	0.6383615165318858	0.5232383759052421
PGM2L1	20.805584	0.056001025	0.087498726	0.6400210370176534	0.522158923
ZNF587	46.09774	0.038553284	0.060393704	0.6383659423951408	0.5232354955320478
BST2	143.77673	-0.104150276	0.16295239053063554	-0.639145432	0.5227283267009447
PRDM15	7.880925	0.07983146	0.12498628521380858	0.638721762	0.5230039532777724
KDELC2	14.052945	-0.064734845	0.10141849217550791	-0.638294296	0.523282124
RP11-1275H24.1	4.799267	0.1021894327717147	0.16021723921017425	0.6378179606356953	0.5235921865714959
GRHL1	6.0753007	-0.087462556	0.13718077017193964	-0.637571548	0.5237526218566452
RECQL5	32.157715	0.051714675	0.081189385	0.6369634989373569	0.5241486196093434
ABI2	211.56784	-0.018818681	0.029559878640195013	-0.636629184	0.5243664109825185
USMG5	693.30286	-0.017732988	0.027863914725646102	-0.6364141	0.5245065532786634
TMX4	117.9045	0.013505808023147168	0.021222308080140192	0.636396756	0.5245178545608344
LINC00863	9.334334	-0.049540732	0.077807516	-0.636708819	0.5243145281738164
B3GALNT2	27.017899	-0.035437433	0.055673175	-0.636526171	0.5244335288603439
ZNF576	38.87086	0.045872193	0.072112359	0.6361210912217995	0.5246975
HN1L	78.14808	-0.02042252	0.032099952	-0.636216511	0.5246353131346336
MRPL54	200.45598	0.041814151771950935	0.065742506	0.6360291766937414	0.524757405
KHDC1	20.078783	-0.054957532	0.086416007	-0.635964717	0.5247994192724272
SH2D3A	19.297115	0.071295413	0.11214827447897904	0.6357245652268101	0.5249559622174423
PPP1R2	124.275856	0.02839269	0.044678322	0.6354914177743556	0.525107962
RP11-792A8.4	81.02858	0.045346032218344066	0.071347575	0.6355651530291958	0.5250598882830525
BCYRN1	37.537758	-0.059393463	0.093528773	-0.635028782	0.5254096433019843
COPZ1	263.776	0.008810952	0.013875045701789955	0.6350214706640976	0.5254144119242543
CYB561D1	5.913949	0.087618302	0.1379982665344787	0.6349232090558641	0.5254784992811818
C7orf73	276.73254	-0.020743233	0.032661732729877685	-0.635092851	0.5253678592081388
PPP2R5B	20.457577	0.050996428	0.080287987	0.6351688416342014	0.5253183023698886
PINX1	40.02473	-0.04156566	0.065487085	-0.634715378	0.5256140623012845
MYEOV2	421.27335	0.025510932	0.040212626687657856	0.6344010412197922	0.5258191302523417
CAMK2G	30.91454	-0.050652609	0.079836001	-0.634458248	0.5257818061724584
C17orf58	29.381931	0.043422251	0.068475256	0.6341305353627694	0.5259956364254831
PRRT1	5.2806044	-0.088033464	0.13886589746333142	-0.633945886	0.5261161385871078
TM6SF2	5.5559773	0.090494024	0.14275196971121148	0.6339248738556299	0.5261298516586834
PKD1	39.013397	0.048882820273394516	0.077177933	0.6333782008149373	0.5264866969736262
DRAP1	174.0108	-0.027459021	0.043383245	-0.632940677	0.526772383
ATP5F1	364.03714	0.019767899059981928	0.031268652	0.632195431	0.5272591826708307
GFM2	32.16715	-0.047683868	0.075275925	-0.633454438	0.5264369251084715
EFCAB14	71.074554	0.038856606	0.061449204	0.6323370102469406	0.5271666844358779
THSD4	5.6479707	-0.089382482	0.1413562955907034	-0.632320493	0.5271774754663292
SLC25A4	127.02883	0.033160828	0.052483209063441075	0.6318368925414647	0.5274934637836591
AC027763.2	9.49208	-0.070057633	0.11084063644971336	-0.632057296	0.5273494381483552
BAG6	149.48727	-0.024102557	0.038061053	-0.633260367	0.5265636302767606
ARSG	11.209622	0.074178106	0.11727729766565628	0.6325018330212187	0.5270590110666391
KAZN	60.604992	0.017207512610781097	0.027235416	0.6318064799262624	0.5275133388663651
HIAT1	48.57621	-0.042919278	0.067775098	-0.633260285	0.5265636835126223
SAC3D1	50.250458	-0.037383539	0.059152867	-0.631981863	0.5273987287906047
C8orf44	16.325535	0.056477512	0.089220034	0.6330137986871291	0.5267246321007888
SBF2-AS1	7.992775	0.081922921	0.1294062957468942	0.6330675100263166	0.5266895580154088
PITPNA-AS1	65.33979	0.037686438	0.059549675684792504	0.6328571469757013	0.5268269341733984
AADAT	17.764627	0.058669749	0.092844929	0.6319111794194429	0.5274449178431776
XRRA1	51.70274	-0.048773738	0.077132138	-0.632340028	0.527164713
HLTF	85.7239	-0.021579067	0.034107961	-0.632669517	0.5269494798653176
RPL23	4244.009	-0.027564202	0.043634952904501784	-0.631700058	0.5275828903935127
EFTUD1	19.198185	0.051882612	0.082277238	0.6305828126628854	0.52831334
TNK2	9.98657	0.073260326	0.11612241160476695	0.6308887765864553	0.5281132508146213
RPP21	20.461935	0.048592176	0.077039765	0.6307414904262549	0.5282095656290295
BAI1	7.2782135	-0.100716113	0.15970616351175337	-0.630633851	0.5282799600868566
PSMA2-1	1595.6412	-0.022627569	0.035848776	-0.631195024	0.527913015
SCNM1	68.12282	-0.038239234	0.060646755	-0.630523986	0.5283518145872437
CNTNAP2	21.848635	-0.050377819	0.079892242	-0.630572102	0.5283203450804188
WDR90	33.46366	0.026383897927238515	0.041810624	0.6310333417140318	0.5280187240674186
GNB1L	13.898972	-0.059060436	0.093562865	-0.631237996	0.5278849213995875
YME1L1	252.86404	0.024634584892178932	0.039066845711732294	0.6305752216074317	0.5283183045223876
CYB561D2	33.14643	-0.031750602	0.050288407067154955	-0.631370215	0.5277984863602596
RP11-511B23.2	5.8595667	0.087803468	0.13933724011445353	0.6301507631168073	0.5285959497415416
SAMM50	125.68413	0.032186221	0.051078744802953116	0.6301294466822842	0.5286098951278153
TSPAN12	455.1673	0.039049396	0.061967851	0.6301557199414183	0.5285927069730756
UFC1	300.11536	0.043789906	0.069505674	0.6300191456915895	0.5286820579327274
ZNF480	36.696922	-0.035366788	0.056185871490939995	-0.629460518	0.5290476091754781
CARS	27.443874	0.044224020611696654	0.070292028	0.6291470250067278	0.5292528066351516
PSMC5	286.30927	0.042102267053741586	0.066951786	0.6288445734366457	0.5294508155299845
HSPBAP1	12.1693325	-0.063518349	0.10097646520987306	-0.629041122	0.5293221346880045
CCDC122	20.523518	-0.058734863	0.093370681	-0.62905039	0.5293160677340103
FAM98A	59.73711	0.040622451	0.064593949	0.6288894219968056	0.5294214517106552
NFKB1	42.830345	0.036659711414879365	0.058324695	0.6285452714953037	0.5296467995045453
SAP30BP	104.558365	-0.027772073	0.04417995	-0.628612609	0.5296027032837973
GATS	7.7946014	0.069540106	0.11069391310154149	0.628219781	0.529859974
KLHDC3	73.7538	-0.034545751	0.055012812	-0.627958276	0.5300312733714567
NEK4	25.037373	-0.036832864	0.058707347	-0.627397863	0.5303984682680093
TNFRSF12A	42.56102	-0.081644773	0.1301897291619796	-0.627121457	0.5305796233349966
EPS8L1	39.241283	0.064443921	0.10280313744084678	0.6268672568167591	0.530746252
FAM109B	8.991497	-0.072696587	0.11601941978663188	-0.626589816	0.5309281454994023
CTD-2047H16.4	7.3570924	-0.080851166	0.12902959250634638	-0.626609479	0.5309152530125377
ZMYM4	107.23018	0.013018186082787013	0.020787296023812754	0.626256829	0.5311464980369608
RAVER2	20.332655	-0.051500313	0.082232611	-0.626276026	0.5311339082080646
DENND5A	29.442493	0.035827205129423625	0.057211182132363377	0.6262273177039772	0.5311658516324547
RB1	55.923748	-0.038118763	0.060891086	-0.626015485	0.5313047846250816
DNAJB13	21.881868	-0.07498406	0.11985486018569445	-0.625623854	0.5315616889411847
SPATC1L	97.16015	0.092388893	0.14769770882741615	0.625526923	0.5316252840558313
RP11-72M17.1	6.1097364	-0.082549922	0.13191197229052398	-0.625795523	0.5314490685359569
TMEM208	188.15575	0.044735079946667644	0.071523175	0.625462721	0.5316674082027455
TRUB2	87.19927	0.030958837411195848	0.049501489	0.6254122452623033	0.5317005273490137
EPHA8	8.118967	0.081939036	0.13099984717640606	0.6254895549079295	0.5316498016349631
SLC27A3	29.830286	-0.041251048	0.065977353	-0.625230409	0.5318198462750585
ZNF10	18.594212	-0.049623142	0.079395583	-0.625011375	0.5319635926114796
FSTL5	10.967252	-0.063524759	0.10170761978121763	-0.624582104	0.5322453682246066
OVOL1	18.585865	0.036020026	0.057694696	0.6243212747827361	0.532416615
QRICH1	41.356194	-0.037163862	0.05953177	-0.624269405	0.5324506731399952
KLHL29	17.132793	-0.060951307	0.097623706	-0.624349445	0.5323981186769482
ORMDL3	46.06696	0.03949695	0.063307316	0.6238923557885336	0.5326982808341867
LBX2-AS1	15.041394	-0.039442788	0.063243799	-0.62366253	0.5328492360196455
ENKD1	64.58656	0.041109633817718635	0.06590087	0.6238101791230194	0.5327522538833533
TMEM107	92.33363	-0.032381705	0.051916486	-0.623726834	0.5328069971874072
LINC00984	4.9259996	-0.061600943	0.098702601	-0.624106586	0.5325575890122659
GTDC1	23.148687	0.046744233	0.074942364	0.6237357754500044	0.5328011240730395
ZFP14	53.417686	-0.019294292	0.030951534	-0.623371103	0.5330406828624723
LYSMD3	38.723644	0.045823468	0.07352944	0.6231989323087981	0.5331538032579691
LRRK2	123.72141	0.048733073	0.078226492	0.6229740296760119	0.5333015881567622
ISCU	152.27438	-0.038014434	0.061040202478285996	-0.622777	0.5334310743632746
NUP160	49.47049	0.019723132858548185	0.031677015	0.6226322991780779	0.5335261809966145
RP4-773N10.4	9.422528	0.044109323	0.070882861	0.6222847407418269	0.5337546531080962
WDSUB1	27.280735	-0.05258126	0.084473223	-0.622460685	0.533638987
RP11-20I23.13	9.422528	0.044109323	0.070882861	0.6222847407418269	0.5337546531080962
ZXDC	37.90085	0.038637398	0.062129563	0.6218842763706497	0.5340179649069808
TRMT6	41.227467	-0.038909622	0.062577559	-0.621782353	0.5340849918963171
REPS1	36.82415	0.038126023	0.061377281	0.6211748361784603	0.5344845942932392
AIP	125.37535	0.040955063	0.065917627	0.6213066944765411	0.5343978498424231
USP24	46.4021	-0.040761703	0.065617864	-0.621198261	0.5344691836741766
TRAM1L1	10.016285	-0.067925478	0.10928906000676115	-0.621521297	0.5342566862879798
POLI	52.854084	-0.040289124	0.064835869	-0.621401765	0.5343353108035453
P4HTM	115.31156	0.035038169	0.056415713058098234	0.6210711058978026	0.5345528394077743
PRUNE2	14.1628475	-0.066425579	0.10703611365860453	-0.620590343	0.5348691948727496
TBCCD1	12.591104	-0.070963339	0.11433184242537753	-0.620678696	0.534811049
COL6A1	280.9549	-0.028463574	0.045887424	-0.620291386	0.5350659650483125
SGPP1	35.31951	0.065210363	0.10515701153741773	0.6201237760176503	0.5351762999054406
SOCS6	50.595406	-0.052487915	0.084658244	-0.619997688	0.5352593089443399
PLA1A	10.014558	-0.07543343	0.12169150425629184	-0.619874249	0.5353405803206748
FAM107B	293.02548	-0.022411645	0.036194816	-0.619194891	0.5357879768783809
CDC5L	174.71536	-0.020830019	0.033674215	-0.618574749	0.5361965409811847
FAM32A	184.05965	-0.02590921	0.041870502	-0.618793867	0.5360521633315347
MDFIC	26.600351	-0.028619157	0.046229803	-0.619062921	0.5358749086914226
MRPL46	81.20898	0.029149727	0.047074509	0.6192253005311251	0.5357679466746252
ZNF330	80.22827	-0.037439099	0.060484522	-0.618986447	0.5359252873347542
FAM13A	84.07013	0.032231209315224045	0.052020505	0.6195866231140198	0.5355299758901133
DCAF8	79.87728	0.014734051935404138	0.023805937877262644	0.6189233968167589	0.5359668244138883
ADRM1	104.17717	0.026301192	0.042471905311789925	0.6192609449840525	0.5357444685020855
UBIAD1	27.462442	0.043733345	0.070620246	0.6192748856054904	0.5357352862797877
FAU	3194.4937	0.028905173745887885	0.046668297	0.6193749409045145	0.5356693855183161
PDZRN4	6.508934	0.096661905	0.15623935262519223	0.6186783523056977	0.5361282737292243
TTC7B	11.715639	0.060892334	0.098429015	0.6186421152197831	0.5361521508681795
DHRS7B	53.900215	0.032665139	0.052869856	0.6178405054892382	0.5366804799449689
ARHGEF16	35.42314	-0.038379431	0.062109049	-0.617936229	0.5366173764248003
ZSCAN25	10.976922	0.075742403	0.12258944718363357	0.617854187	0.5366714607686078
AGAP3	24.086891	-0.04688955	0.07584978	-0.618189658	0.5364503262491775
FAM104A	36.09662	-0.038898153	0.062952745	-0.617894478	0.536644899
AC079922.3	5.586886	0.11757409953868246	0.19055759446586706	0.6170003345615411	0.5372345050480347
ZNF214	11.977588	0.065190998	0.10561308974062765	0.6172624817734174	0.5370616092168148
SUSD1	23.161207	-0.04817614	0.078020034	-0.617484226	0.5369153826990972
RP11-629O1.2	9.272838	0.092249133	0.14946258725363526	0.6172055116361818	0.5370991807612269
CTDSPL	161.62627	0.037128719	0.060161623	0.6171495531750574	0.5371360863960225
CTD-3064H18.1	14.065183	-0.061168825	0.099147349	-0.61694867	0.5372685833188602
CASC10	79.145454	0.031744079	0.051417146806584685	0.6173831369083828	0.5369820420704519
NUDT22	64.246124	0.027072793	0.043871099	0.6170985830578251	0.537169703
IGIP	6.1250443	0.066263508	0.10751457912746872	0.6163211380895062	0.5376825904502847
PSMC3IP	14.193777	-0.03569848	0.057916869	-0.616374492	0.5376473848626391
RPUSD2	16.551266	-0.055072683	0.089318472	-0.61658783	0.5375066237509102
ATG3	64.44076	0.028431045	0.046124115	0.6164030393991882	0.537628548
WDR5B	11.262787	-0.06536953	0.10601193745397257	-0.616624237	0.5374826044558798
HOXC11	8.329643	0.076500372	0.12407171829520736	0.6165818690424075	0.5375105565656105
ZBTB45	24.869164	0.026658757496919896	0.043273810213298326	0.616048306	0.5378626381154845
EIF2AK4	116.639305	0.025359507194506845	0.041184166830962876	0.6157586554705092	0.5380538184008747
ACAP3	22.03591	0.046217841571628865	0.075070354	0.6156603630059767	0.5381187027806671
PCBP4	50.318783	0.033088925	0.053768214	0.6153993663970951	0.5382910097433364
PTPRF	216.78247	0.024983773140356397	0.040606574	0.6152642430498172	0.5383802274992189
NAB1	62.56233	0.033425248	0.054320609	0.61533272	0.5383350135208653
FXYD2	1255.5321	0.041923676774807336	0.068142483	0.6152355276435544	0.5383991883471692
TBC1D12	15.127573	0.060502439384806206	0.098294256	0.6155236538409924	0.5382089531484577
FAM136A	181.69597	-0.011631534	0.018897754677483548	-0.615498211	0.53822575
ARMCX4	19.457499	-0.050940725	0.082815157	-0.615113541	0.5384797402005985
LGALS4	8.157237	0.074506664	0.12115289785699106	0.6149804519988714	0.5385676300770212
MGRN1	42.58814	0.040474208	0.065828791	0.6148405109840144	0.5386600527390015
ANKRD36	103.930954	0.038227715	0.062191113780954634	0.6146812989823891	0.538765212
PCDH20	17.922646	-0.050831268	0.082710344	-0.614569663	0.5388389545313619
RP11-708J19.1	19.844814	-0.058744086	0.095621812	-0.614337724	0.5389921788583492
MCEE	21.11073	0.058713853	0.095570023	0.6143542886377245	0.5389812352980445
LIX1L	8.61485	-0.095227197	0.15504830845316758	-0.614177596	0.5390979765103971
SNX1	78.253975	-0.035884935	0.058516373	-0.61324606	0.5397136532503444
LHFPL2	27.718567	0.043597242	0.071062635	0.6135044408222502	0.539542847
NCS1	41.176807	-0.020315393	0.033097404	-0.613806245	0.5393433700184483
ZNF22	215.48062	-0.024302812	0.039650912	-0.612919353	0.5399296662913531
NDC1	28.735723	-0.044293582	0.072205824	-0.61343504	0.5395887226912742
DNAJC30	57.67472	0.036843240427032055	0.060108004	0.6129506553499439	0.5399089676500642
KCNC3	25.866352	0.056527073	0.092188823	0.6131662218255629	0.5397664369158555
DHX37	26.082596	-0.055700927	0.09075603	-0.613743539	0.5393848121425362
PHB2	445.90634	-0.025577284	0.041729475	-0.612930882	0.5399220426435897
TOP1MT	15.349727	0.042560474	0.069399897	0.6132642169649462	0.5397016495849344
CYLD	27.535883	-0.024594649	0.040122252	-0.612992735	0.5398811432767465
CPSF7	71.92731	-0.02558128	0.041751029	-0.612710184	0.540067987
UBE2G2	211.19345	0.025976418	0.042404002161864664	0.6125935515303379	0.5401451231224412
MED10	101.15548	-0.028501182	0.046533384	-0.612488917	0.5402143285921381
DENND3	7.65915	0.076598938	0.12516016646958555	0.6120073187247445	0.5405329153564438
MORF4L2	289.09317	-0.03194912	0.052215965	-0.611864984	0.5406270908692226
BMS1	90.13507	-0.018801138	0.030746157375195045	-0.611495531	0.5408715758291203
GUCY1B3	64.55534	-0.017345306	0.028364370678255264	-0.611517397	0.5408571046854075
KEAP1	53.98913	-0.035347904	0.057817804	-0.611367109	0.540956573
EXOC6B	25.5762	0.026351854	0.043119398	0.6111368669262373	0.5411089747681586
GXYLT2	27.711697	-0.049309134	0.08074674	-0.610664084	0.541421988
FRMD3	59.26881	0.040168185	0.065769137	0.6107452039607854	0.5413682748107785
NFASC	5.3734574	-0.15061597	0.24664402677575434	-0.610661334	0.5414238091749257
DAP	123.93223	-0.02744895	0.044959084	-0.610531793	0.5415095897053448
VPS13B	62.987793	-0.031370669	0.051404264811433564	-0.610273671	0.5416805347626468
KIAA1551	61.600533	-0.016718541	0.027396317	-0.610247755	0.5416976996249158
STARD9	5.7350855	-0.104711946	0.17159601296404517	-0.610223653	0.5417136633404074
ZNF816	12.520409	-0.059721035	0.097915103	-0.609926687	0.5419103730404299
RUSC2	11.5158205	0.06413834	0.10518278423626641	0.6097798239815648	0.542007668
ABT1	32.682224	-0.042573096	0.069807947	-0.609860316	0.5419543424211029
FNIP1	45.928734	0.031417836	0.051609292	0.6087631676830915	0.5426814305483301
STS	5.1560583	0.091156051	0.14968232064441753	0.6089967768051988	0.5425265753407122
HYAL3	4.8547373	-0.070495316	0.1157525117884472	-0.609017596	0.5425127756356375
BEX4	320.29553	-0.012456138	0.020459548	-0.608817817	0.5426452027251295
C14orf28	8.034856	0.076843006	0.1262200440209965	0.6088019262008312	0.542655737
TBCC	75.26619	0.042635296	0.070022533	0.6088796631356543	0.5426042050935729
XPC	129.49467	0.030534838	0.050091952855274714	0.6095757060927746	0.5421429086747798
IGF2R	93.969955	0.031003537	0.050878129	0.6093686511691327	0.5422801120845648
NAP1L1	1115.8987	-0.02493147	0.040910126	-0.609420507	0.5422457486413319
TSC1	49.758297	0.018701443046340246	0.030717983	0.6088109119872924	0.5426497799328952
AFAP1	21.860569	0.049669202	0.081631503	0.6084562942440072	0.5428848847964459
TXNL1	273.53598	0.022898435275042518	0.03763075	0.608503299	0.5428537185064048
KLHL26	7.19863	-0.073669132	0.12104461610395335	-0.608611393	0.5427820507815295
SNRNP35	93.5953	0.038490524531898475	0.063269004	0.6083630563391146	0.5429467081897025
ARL5B-AS1	6.480779	-0.081841414	0.13458385233452694	-0.608107232	0.5431163558917883
SNRPA	162.42413	-0.031701525	0.052141488	-0.607990418	0.5431938288981197
IQUB	47.697273	-0.037866362	0.062275833	-0.608042643	0.543159192
HSD17B12	175.1685	-0.027045861	0.04449978	-0.60777517	0.5433365995971817
KIAA1377	54.697643	-0.032377901	0.053282442378020926	-0.607665485	0.543409359
HPS5	27.735708	-0.036409417	0.059916536	-0.607668925	0.543407077
INO80B	66.55951	0.04233614	0.069707341	0.607341199	0.5436245026414911
RLIM	53.08728	0.034686827962457416	0.057111231125793374	0.6073556335365298	0.5436149250735233
LRCOL1	5.5096517	0.088040419	0.1449240096110131	0.6074936758050433	0.5435233383590061
C6orf226	25.665554	-0.04595989	0.075686906	-0.607236996	0.5436936435006103
KIAA0753	32.79633	-0.031384666	0.051696707	-0.607092168	0.543789747
RILPL2	32.139484	0.046035966712821855	0.075888229	0.6066285519956217	0.5440974475799603
GPC1	23.892914	0.064366437	0.10606979090643279	0.6068309983269281	0.5439630741174442
DUS4L	35.39897	-0.038753017	0.063894338	-0.606517225	0.5441713477279833
DLG5-AS1	5.7692847	0.054771324	0.090299449	0.6065521435593173	0.5441481678601877
BCL6	7.693981	-0.073190035	0.12066720347699468	-0.606544556	0.5441532045230422
LLGL2	54.213398	0.03937007	0.064936219	0.6062882926483133	0.5443233314117164
VEGFB	136.46664	0.031764786	0.052417114	0.6060002887881636	0.5445145614472571
TGM2	7.8524466	0.2651016095182717	0.43786626201797263	0.6054396799070817	0.5448868926432731
MAP2K3	25.507532	-0.053059324	0.087716639	-0.604894639	0.5452490057661592
WDR91	55.167187	-0.032681394	0.05409972	-0.604095445	0.5457801876897002
BHLHE40	22.150028	0.062490231	0.10344182612151666	0.6041098989337726	0.5457705786942428
EDNRA	9.983081	-0.126645065	0.2095771128160705	-0.604288622	0.545651769
CEBPD	609.67053	-0.037651777	0.062378669	-0.60360019	0.5461094863712794
HPRT1	26.132166	0.025187891475837932	0.041703436	0.6039764107009956	0.5458593255420807
BRAF	47.215157	0.039764446223227244	0.065877812	0.6036090866587027	0.5461035701487809
DAD1	504.11313	-0.024089376	0.039891082	-0.603878732	0.5459242694894446
PHF14	166.41663	-0.029514448	0.048882386	-0.603784928	0.545986641
CALML4	36.849907	-0.041824853	0.069310943	-0.603437951	0.5462173818070867
ADAT1	20.767738	0.034852266659809845	0.05777802	0.6032097835508183	0.5463691400180937
C1orf228	8.2943325	0.04824671	0.079971725	0.6032970996179007	0.5463110620851457
SLC2A10	12.851709	0.060474524	0.10028375123881467	0.603034122	0.5464859897525404
RAB11FIP2	140.67879	-0.015322318	0.025419882644538042	-0.602769029	0.5466623530289179
MICALL2	6.1112714	0.073445057	0.12231526013886207	0.6004570271734251	0.5482016918713217
PPP1R12C	44.44569	0.044738787	0.074264251	0.6024269648193659	0.5468899653858892
OSBPL3	6.995487	-0.079921065	0.13267917478208138	-0.602363299	0.5469323344744974
ZNF584	16.072662	-0.047170782	0.078531072	-0.600663926	0.5480638504896476
IL17RE	10.002116	0.069213306	0.1152167494925979	0.60072261	0.5480247571535518
CHST10	13.428152	0.058891991562506935	0.098007958	0.6008898933151446	0.5479133251874657
AVEN	20.272976	0.036311371	0.060386839	0.6013126657185264	0.5476317551410812
ATG4A	6.432004	0.080710222	0.13424403270637839	0.6012201865305198	0.5476933409589244
ATAD1	60.400745	0.035886921	0.059577119	0.6023608043181238	0.5469339945871168
ZNF135	22.542973	0.05018462	0.083314181	0.6023538825172843	0.5469386010829059
RP11-706O15.3	8.165071	-0.278146537	0.4629834155095905	-0.60076998	0.5479932015315354
ABRACL	103.02879	-0.045254581	0.075206262	-0.601739529	0.5473475330376619
KDELR1	607.5741	0.025692406389952807	0.042756975	0.6008939245096723	0.54791064
TTC39A	6.959996	-0.075009824	0.12451198535624679	-0.602430548	0.5468875808363699
SLC29A4	51.45849	-0.046234001	0.076946587	-0.600858366	0.5479343255721775
ZNF34	16.33234	-0.05866397	0.097590228	-0.601125446	0.5477564362996552
C2orf42	9.634161	0.068807993	0.11456787429937942	0.6005871450544439	0.5481150020846899
ZNF544	49.517124	-0.033461377	0.055720677	-0.600519918	0.5481597907948497
PTRH2	50.20383	-0.044670558	0.074242775	-0.601682227	0.5473856824580559
PLEKHA8	27.299473	0.039882925446574166	0.066235004	0.602142716	0.5470791430717588
MSL2	29.420582	-0.042518409	0.070749807	-0.600968554	0.5478609312992717
SGCB	83.4008	-0.036276897	0.060390047420885926	-0.600709869	0.5480332447334227
PHKB	86.75197	-0.018255561	0.030348039	-0.601540042	0.5474803499540145
PPP2R1B	17.831242	0.030841305940347164	0.051239975865194014	0.6018993065392301	0.5472411658897512
MORC3	51.974434	-0.028514464	0.047420418	-0.601311953	0.5476322295659575
EFNA1	108.70461	0.030316764	0.050521949587861575	0.6000711376375986	0.5484588268898765
WDR36	51.348152	-0.040357278	0.067306471	-0.599604723	0.5487696990289719
CREBZF	111.17146	-0.026765003	0.044638407	-0.599595844	0.5487756176824041
EIF2AK1	158.64993	0.026095121703931808	0.043510504	0.5997430389060685	0.5486775002174019
ZNF546	11.788061	0.059007923542642844	0.09846458	0.5992807090187355	0.5489857098190216
NAB2	45.37777	-0.041665634	0.069596507	-0.598674209	0.5493901591774348
PHC3	52.638954	0.038327055	0.064073344	0.598174732	0.54972335
RERE	331.21924	0.020905232419661558	0.034942989	0.5982668655326802	0.5496618817739911
RNF25	23.873608	0.047789432298771396	0.080058898	0.5969284337083218	0.5505551626402001
WDR73	106.99403	-0.030898327	0.051786391	-0.596649551	0.550741382
LIMS1	167.41109	0.026681788579388268	0.044700019294032146	0.5969077642646684	0.5505689632046926
SMIM12	75.49443	0.016600277462591365	0.027792223451393726	0.5972993665520812	0.5503075273224718
PCGF5	23.413982	0.051926329379828495	0.087018314	0.5967287470365988	0.5506884964670543
TMPO	212.09445	-0.022022857	0.036889408	-0.596996766	0.5505095397289336
MDH1	641.0077	-0.033447036	0.056018602	-0.597070172	0.5504605312950008
STK3	59.48573	-0.017929575	0.030022326748042946	-0.59720804	0.5503684922129317
MINOS1	281.81085	0.026671247596735632	0.044693654	0.5967569256057182	0.5506696802450621
GSTM3	89.94169	-0.045695416	0.076579732	-0.59670379	0.5507051620751167
ZKSCAN8	39.254295	-0.044826385	0.075005632	-0.597640253	0.5500799995450181
FASTK	90.25126	0.046779741	0.078360227	0.5969832280269751	0.550518578
ARHGAP28	28.349178	-0.04728057	0.079151659	-0.597341484	0.550279413
FYTTD1	92.28982	-0.013375496	0.022426280170605536	-0.596420623	0.5508942667959495
MRPS22	64.93599	-0.034382587	0.057655244	-0.596347959	0.550942798
ARNTL	8.185852	0.07024873	0.11787689520791858	0.5959499509388225	0.5512086622553571
ZBTB7C	10.921248	0.071313461	0.11972132766350219	0.5956621260710229	0.5514009645191311
RP11-102N12.3	5.3350077	-0.086982488	0.14615140436098925	-0.595153281	0.5517410158166891
MTMR14	48.13655	0.041715335	0.070196411	0.5942659221222161	0.5523342674824676
FRAS1	168.63066	-0.018755062	0.031525282	-0.594921306	0.5518960745953478
C1GALT1	113.50659	0.028886139561620307	0.048569139	0.5947426688797579	0.552015495
ZNF566	28.418377	0.040400041355424444	0.067957595	0.5944889780226659	0.5521851120722239
HIBADH	90.60697	-0.07632201	0.128260729	-0.595053612	0.5518076347016501
POLR1B	18.54072	0.036214173	0.060928986	0.5943669032200142	0.5522667399099168
HOXC-AS2	12.937749	0.059889271	0.10077527092291011	0.5942853892376304	0.5523212492154952
ESF1	158.82568	-0.025104625	0.042222023	-0.594586041	0.5521202133026397
SELM	15.11735	-0.072672086	0.12228054466383169	-0.594306201	0.5523073319656016
ZBTB21	23.464165	-0.050531911	0.084900212	-0.595191807	0.5517152660520258
MTA3	96.11493	-0.027451877	0.046129336	-0.595106706	0.5517721461520535
TINAGL1	56.91076	0.044946980516350876	0.075614266	0.5944246105266072	0.5522281519894741
CHORDC1	70.863625	-0.015201856	0.025613458222319495	-0.593510503	0.5528395558968418
BRD7	303.154	-0.01429748	0.024096028315533778	-0.59335421	0.552944126
KIAA1109	137.24095	0.031633554	0.053340883	0.5930451817063248	0.5531509153554224
CACNA2D2	5.329496	0.055165393	0.093020508	0.5930454884782346	0.5531507100575893
IRAK4	14.226175	0.055705427	0.093954371	0.5928987279885654	0.5532489293466366
FOXRED1	51.756287	0.042260574949262344	0.071328002	0.5924822445850225	0.5535277069239024
KCNQ1	6.800551	0.07568577	0.12772431337158463	0.5925713629260584	0.5534680488316478
PRKCI	81.98338	0.029434143872762674	0.049665404	0.592648831	0.5534161923238898
TNFAIP1	47.095905	-0.031550663	0.053249986	-0.592500878	0.5535152329224899
UBXN4	422.3549	0.016480387490258732	0.027824579	0.5922960126547441	0.5536523855007605
C15orf39	10.731394	0.067025665	0.11322069897835679	0.5919912694379316	0.5538564346941697
LINC00657	318.79538	0.022779866146692807	0.038476126	0.5920519745649849	0.5538157849717773
PDXK	222.81587	0.040243152	0.068021731	0.5916219983654505	0.5541037396182795
DPM1	56.014282	-0.046028058	0.077840906	-0.591309383	0.5543131438715061
ADIPOR1	48.070442	-0.052379315	0.088556375	-0.591479893	0.5541989236960139
ZNF354B	17.310516	-0.04891986	0.08272266	-0.591371939	0.5542712380950291
KLHL13	25.752491	0.043534022	0.073657023	0.5910369516613166	0.5544956624820148
RP5-827C21.4	6.834398	0.076858786	0.13002552227343764	0.5911053856418957	0.5544498115476428
EFCAB12	10.925059	0.060802966	0.1030376314347446	0.5901044571166131	0.5551206208564635
ASIC1	5.974309	-0.101287893	0.17161504374741307	-0.590204048	0.5550538588794485
PHTF1	24.165766	-0.039983052	0.067757578	-0.590089746	0.5551304828193848
C19orf47	7.6622148	0.071930446	0.12188220545762601	0.5901636411429777	0.5550809454611623
SYDE1	5.8038025	0.1451343596457971	0.24584384927333053	0.5903518028813319	0.5549548160489939
LRRCC1	27.896664	0.044466067	0.07533972	0.5902074965201878	0.5550515468779493
ZNF253	27.589283	-0.02560906	0.043427238753023165	-0.589700394	0.5553915307308486
RTCA	52.984947	-0.01741277	0.029532486301971438	-0.589614098	0.5554493978955579
ZNF142	16.324545	-0.052478264	0.089004369	-0.589614475	0.555449145
RASA1	46.83733	-0.033455601	0.056735373	-0.589678003	0.555406545
ZBTB24	40.15758	0.040045988	0.067971455	0.5891588970840614	0.5557546869799583
DCTN2	226.19687	0.034333418091013417	0.058276707	0.5891447813578969	0.5557641552689028
DTX2	13.531606	-0.056443754	0.095783244	-0.589286303	0.5556692317668508
SSH2	38.213787	0.041752105	0.070942249	0.5885365257564354	0.5561722246331684
CASC15	60.61718	-0.021900059	0.037219659	-0.588400319	0.5562636238683221
RP11-212P7.2	13.313789	-0.055028543	0.093494866	-0.588572889	0.556147825
JADE1	112.20675	0.027721657576791563	0.047076683794458785	0.5888617324411999	0.5559540302687445
DUSP16	9.639442	-0.067928844	0.1153794789924634	-0.588742858	0.5560337830923567
TGFBR1	39.91049	-0.035124542	0.059692191	-0.588427753	0.5562452140959762
MICU2	111.466354	-0.027328893	0.046429452	-0.588611138	0.556122161
TXN	903.1209	0.037665112	0.064067647	0.5878959842247827	0.5566021120773219
GSDMB	4.959918	0.097706984	0.16615508939802454	0.588046891	0.5565008194376175
SLC12A2	49.457664	-0.03434712	0.058421076	-0.587923436	0.5565836851745398
ZNF785	15.530734	0.051851545	0.08822055	0.5877490529990814	0.5567007450500787
CUEDC1	20.23138	0.048938766	0.08327483	0.5876777651375736	0.556748603
PRRC1	73.383896	0.025544217	0.043474636966419435	0.5875659666492545	0.5568236603955898
CFTR	7.680364	-0.072371308	0.12322309523820017	-0.587319349	0.5569892488121339
NUBPL	48.471092	0.049531012491957314	0.084381095	0.5869918184402567	0.5572092015550618
ZDHHC17	51.667297	-0.040719969	0.069368687	-0.587007926	0.5571983833105469
SLC29A3	7.9521666	0.0689291	0.1174793923027315	0.586733542	0.5573826770285129
BRK1	376.64355	0.015056400286987537	0.025672417115255183	0.5864816008322276	0.5575519223045541
CTD-2085J24.4	6.7461686	0.075847903	0.12933005958527874	0.5864677023938223	0.55756126
TTLL5	28.837997	-0.023626722	0.040264283	-0.586791078	0.5573440294858296
NRXN3	20.537474	0.027767564182161728	0.047339319928967484	0.5865644927689473	0.5574962355790509
NCBP2	171.52315	-0.031409928	0.053569371	-0.586341178	0.5576462646299105
CRTC2	14.176178	-0.057678545	0.098406483	-0.586125461	0.5577912074380025
PAPLN	48.877216	0.033989852532303085	0.057990270866702665	0.5861302598574283	0.5577879828952005
TCF20	43.46038	0.022230144	0.037940062354831765	0.5859279658674826	0.557923923
WHSC1	69.26785	-0.02912885	0.049722211	-0.585831765	0.5579885753257674
SRA1	79.53216	0.052844993	0.090179712	0.5859964685906957	0.5578778879698798
NAGPA	20.403774	0.027836321148537724	0.047534914	0.5855973821540155	0.5581461079997965
DUSP19	9.585342	-0.071605144	0.12238233760907612	-0.585093772	0.5584846663883996
ZC3HAV1L	5.336913	-0.084630249	0.14465502903260283	-0.585048785	0.558514914
MBD2	80.511314	0.033589812	0.057426783	0.58491543	0.5586045831916664
PRPF38A	114.26235	0.025125604988204972	0.042971427	0.5847049205981178	0.5587461448849933
FAM229B	115.32678	0.028393603687445788	0.048556206059431985	0.5847574592770385	0.5587108123926088
TSPAN17	24.599232	0.045847424	0.078435507	0.5845238384812917	0.5588679317212322
CLTA	824.31213	0.030676555191521095	0.052490064	0.5844259491363758	0.5589337726000168
EIF4A1	1357.2399	-0.030316462	0.051889141	-0.584254466	0.5590491221732452
ZNF613	6.528618	0.063464455	0.10866131386887283	0.5840574931563481	0.5591816317637232
SPATA6	42.507637	0.019269876	0.033038087	0.5832624538241076	0.5597166338976893
IRF2BP2	306.35248	-0.02501235	0.042868819	-0.583462548	0.559581962
BMI1	36.1749	0.031208471836194206	0.053489689300240326	0.583448366	0.5595915064386744
SPIRE1	19.496052	-0.046245328	0.079207505	-0.583850336	0.5593210092720438
GS1-124K5.4	19.211355	-0.050580895	0.086731989	-0.583186151	0.5597679930338841
RP11-11N9.4	15.8895445	-0.031314109	0.053670504490453755	-0.583450982	0.5595897458746946
TRMT44	16.576061	0.048908588698979114	0.08379557	0.5836655655396833	0.5594453387725473
NHSL2	5.515605	-0.086842308	0.1488691424873243	-0.583346599	0.5596599987914521
PAXIP1	29.776215	0.030142182933462013	0.051721778	0.5827754599370573	0.5600444670049411
ZNF70	7.120581	0.08689787	0.14911053437916053	0.5827748516319288	0.5600448765601925
MNAT1	141.38966	-0.030020469	0.051532484221242146	-0.582554282	0.5601933895778624
WDFY1	44.13775	-0.037067936	0.063802148	-0.580982575	0.5612521975073934
RBM3	365.66107	-0.033602581	0.057755564	-0.581806817	0.5606968114313235
FBXO21	122.58738	0.037533263	0.064571169	0.5812696823322677	0.5610587103827374
SNORA76	207.7731	-0.105200484	0.18077876649016278	-0.581929427	0.560614218
MPZL2	27.646763	-0.05132191	0.088144157	-0.582249718	0.560398489
ZSCAN2	31.62881	0.03855996	0.066348331	0.5811745293578241	0.5611228322169182
SETD6	28.620432	0.034376521	0.059054347211477655	0.582116691	0.5604880834716164
SCCPDH	117.41399	0.028673594866321043	0.049365349	0.5808445632327968	0.5613452177687912
FARS2	31.856411	0.044139016604095076	0.075917438	0.5814081406430938	0.5609654122161185
ARMCX6	112.4081	0.027313971255914015	0.047025002	0.5808393447125938	0.5613487352101383
ORC5	18.768942	-0.053833982	0.092588386	-0.581433415	0.5609483824734747
SUGP1	49.417816	0.037734228	0.064821764	0.5821228174424835	0.5604839568599769
SCLY	13.28903	-0.062110802	0.10682521653664892	-0.581424539	0.5609543627294762
RNF11	107.33858	-0.0348995	0.059976711171818534	-0.581884191	0.5606446899097284
AKAP7	31.335468	-0.027378125	0.04709618	-0.581323677	0.5610223259863187
TREX1	8.135124	0.078043613	0.13417495934492837	0.5816555728839868	0.5607987022178111
RANBP3	44.763496	0.035695296	0.061437512538042666	0.5810016407818384	0.5612393477135869
CCDC25	153.09344	0.016659825	0.028690747	0.5806688942481354	0.56146363
ZMYND8	125.68135	-0.025851345	0.044527973326700866	-0.580564147	0.5615342416383948
RP11-108E14.1	9.235712	-0.068347344	0.11776041720650769	-0.580393189	0.5616494973010331
HELB	10.986929	0.058277857	0.10043889367958762	0.580231969	0.5617581975097983
KATNAL2	15.988347	-0.030967389	0.053382769277962046	-0.580100844	0.5618466149293759
ABCB10	18.13652	-0.054777064	0.094542148	-0.579393055	0.5623239891619018
DIAPH3	17.961466	-0.063431061	0.10942314878763626	-0.579685942	0.5621264254155854
ACP6	23.723621	0.043047772	0.074274375	0.5795777085610437	0.5621994290738437
CTNNBL1	134.79552	-0.030309997	0.052313324	-0.579393445	0.5623237258975335
WDR18	163.20958	0.043302739	0.074740461	0.579374792	0.5623363092096956
ATG4B	90.28769	0.042766926956536985	0.073789181	0.5795826200334725	0.5621961161675304
RAB3GAP1	67.387505	0.029185062055581197	0.050391535952173966	0.5791659552366176	0.5624772001273315
RFT1	22.165493	-0.046778543	0.080796459	-0.578967739	0.562610941
CEPT1	39.21508	-0.039480536	0.068228776	-0.578649342	0.562825804
EIF4EBP1	82.76961	0.059326642789468254	0.10255608458265573	0.5784799900551348	0.5629401031084316
NHP2L1	474.84726	0.028732344	0.049690485	0.5782262747825576	0.5631113617841232
SBDS	134.12643	0.026282064	0.045446872	0.5783030347189463	0.563059546
PANK4	9.957103	0.071602775	0.12386803110791127	0.5780569362258979	0.5632256798703974
NR2C2	7.415503	0.074433519	0.12879278312123638	0.5779323777049632	0.5633097747254296
MRPL36	152.89145	-0.021392686	0.037068	-0.577120052	0.5638583592440567
DDX24	334.50058	0.020357285231253085	0.035302456034558095	0.576653511	0.5641735428359331
ANKRD46	51.460186	-0.025034976	0.043455334	-0.576108238	0.5645420237177243
TNPO1	135.33134	0.025341895	0.043988508	0.5761026240266304	0.5645458179279731
COQ9	122.51054	0.026507407	0.04589779	0.5775312346240116	0.5635806449410401
CCDC19	18.28342	-0.05117075	0.088742792	-0.57661866	0.5641970906871974
ATP6V1E2	12.84894	-0.064620391	0.11216274518087611	-0.576130614	0.5645269000357452
ASAP3	16.439964	-0.063611206	0.11028363461873063	-0.576796424	0.5640769857292063
BBS2	31.438816	-0.021991716	0.038108397	-0.577083198	0.5638832540934957
SPAST	42.874702	-0.018926514	0.032845118	-0.576235223	0.5644562004932856
SDE2	39.771072	-0.042954543	0.07446006	-0.576880318	0.5640203072468886
FANCB	5.5600243	-0.08207552	0.14244912021981737	-0.576174284	0.5644973855059197
STAM	36.335133	0.035979545719460077	0.062287429	0.5776373546367991	0.5635089817323031
TOM1L2	23.97691	-0.024907033	0.043153658	-0.577170831	0.5638240596355939
IPO8	50.98694	0.017609059476833302	0.030540493443710296	0.5765807127278039	0.5642227314360508
ZNF718	13.52265	-0.063413772	0.10998004927330138	-0.576593415	0.5642141488960595
RIN2	32.47152	0.037696753403070576	0.065319526	0.5771130881866096	0.563863063
RAB11A	184.03622	-0.026357016	0.045635761592367804	-0.577551788	0.5635667649517352
ZDHHC5	41.748863	-0.032473464	0.056414105	-0.575626677	0.564867545
FAM201A	8.972097	-0.069466263	0.12067576192070784	-0.575643875	0.5648559183227377
RP11-121C2.2	7.264924	-0.075800814	0.13172006740308512	-0.57546899	0.5649741570326221
SYPL1	154.60928	0.026126368	0.045443734	0.5749168336048249	0.5653475445969448
SHKBP1	45.50025	-0.039807901	0.069353366	-0.57398658	0.5659768829350726
METTL17	46.34664	-0.035616495	0.062065534593554114	-0.573853031	0.5660672592692109
SPRYD7	37.390015	0.042075824	0.073237327	0.5745133784415275	0.56562045
ARHGAP5-AS1	5.0139456	-0.081413512	0.1419157729593601	-0.573674867	0.5661878390905397
CENPQ	10.724216	-0.060646017	0.10560208711827933	-0.574288057	0.5657728896075376
NXNL2	6.491947	0.077995902	0.13572139109296466	0.5746765619520275	0.565510062
ALPK1	14.67023	0.054736618834522834	0.095156932	0.5752247136072284	0.5651393307729062
AL590452.1	5.511203	-0.078914444	0.13752295995942937	-0.573827412	0.5660845972442062
CLASRP	33.314156	0.042715212	0.074302912	0.5748793735054516	0.5653728807178774
FASN	48.47135	0.047799044650485845	0.083248424	0.5741735684045995	0.5658503536343109
CCT8	417.9842	-0.029388059	0.051221667	-0.573742736	0.5661419040668467
NPAT	37.121082	0.020285471454838284	0.035319926	0.574335045	0.5657410983348274
HSPG2	144.61433	-0.03644088	0.06338176	-0.574942685	0.5653300600450217
PIGO	23.854666	-0.039609713	0.069015232	-0.573927117	0.5660171219787111
RP11-660L16.2	11.874209	-0.04101986	0.071486927	-0.573809247	0.5660968903326793
ORC1	4.8008184	-0.086572959	0.15058856588432235	-0.574897294	0.5653607599882577
SSR3	226.0289	-0.023292885	0.04056908	-0.574153637	0.56586384
OSER1-AS1	22.518826	-0.044884847	0.07839002	-0.572583687	0.5669266073046715
VANGL2	27.28719	-0.044583646	0.077860593	-0.572608612	0.566909727
ACOT9	29.870825	0.039770708290884506	0.06942368	0.5728694907217591	0.5667330633871264
LARP4	89.865204	0.043829614998633686	0.076493966	0.5729813416002643	0.5666573274012012
TEX30	42.35736	-0.036008008	0.062891872	-0.572538334	0.5669573235220129
E2F5	36.784206	-0.036486749	0.063717524	-0.572632868	0.5668933003018625
PPP1R3E	22.844814	0.04274851	0.07461204	0.5729438561471257	0.5666827088493387
FARP2	42.8814	0.033843344	0.059114368	0.5725062272485991	0.5669790682599855
JOSD1	41.623432	0.032725005	0.057135384	0.5727624947529909	0.5668055165790674
ZNF462	145.33745	-0.027504156	0.048011934503027584	-0.572860812	0.5667389402806989
RAB11FIP5	40.416115	0.038381719	0.067035093	0.5725615784856364	0.566941581
LINC00379	5.45157	0.099830992	0.17441448820903824	0.5723778652618897	0.5670660082397223
UBXN7	126.67155	-0.029460427	0.051517512	-0.571852677	0.5674217867310705
CCNK	57.227356	0.018143788948575088	0.031721508	0.5719711990959115	0.5673414866921529
MAP1A	15.485689	-0.05150017	0.090064714	-0.571812946	0.567448706
PPHLN1	117.032814	0.011232280100607592	0.019667918777497028	0.5710965266675273	0.5679342129064254
TPST2	23.036997	0.025210131014804422	0.044146526596288906	0.5710558215677077	0.5679618041382927
LGI2	18.281452	-0.056786584	0.099403728	-0.571272182	0.5678151554143875
OXNAD1	22.196075	-0.051436816	0.09002724	-0.571347254	0.5677642761565944
SMIM7	149.77661	0.030695059237415594	0.053755082292113045	0.5710168774482405	0.5679882023211217
WDR45	68.264366	0.032408818286925975	0.056766747	0.5709120231155994	0.5680592805100826
LARP7	239.66032	-0.030094071	0.052829442	-0.56964582	0.5689179442893908
ARHGEF28	136.30667	0.024888550250840847	0.043649186	0.5701950554397731	0.5685454093635601
ZNF14	7.5195794	0.08991996	0.1578069603248343	0.5698098458464481	0.5688066768750647
ERO1LB	37.014587	-0.038542168	0.067629746	-0.569899645	0.5687457659640613
PDE10A	29.415646	0.041111236	0.07212353	0.5700114189420452	0.5686699532360961
GPD1L	11.977018	0.060884583	0.10681566997892021	0.5699967367062729	0.5686799114191947
USP15	64.25661	0.015886035642076527	0.027884783	0.5697026795634116	0.5688793723560495
RP11-178G16.4	7.041813	-0.080613036	0.14145781412752803	-0.56987333	0.5687636147372541
PAFAH1B2	115.58266	0.019996257506237715	0.035077506	0.5700592679436137	0.5686375003703239
RNF114	92.40373	-0.023286403	0.04092823	-0.56895699	0.5693853284661979
TUBGCP3	30.842525	-0.040360208	0.070928348	-0.569027889	0.5693372139720592
MAPK7	27.811731	-0.071395439	0.12550729615913686	-0.568854887	0.5694546224938621
ENPP3	17.803524	0.082741773	0.1455744817395761	0.5683810259454799	0.5697762713536174
FBXO42	31.358654	-0.037374719	0.065883576	-0.567284307	0.5705210373699173
VTI1A	21.43959	0.0452711	0.07975885	0.5675997058734914	0.570306807
LANCL1	42.101585	-0.033808983	0.059561279	-0.5676336	0.5702837870175093
TRIM68	11.464241	0.056587652732227794	0.099641789	0.5679108465517426	0.5700955065262197
TMEM206	17.341297	-0.048983893	0.086361962	-0.567192913	0.5705831222858742
BLMH	90.932724	0.026638211181153133	0.046887578	0.5681293955107046	0.5699471089088757
CSTF1	32.993877	-0.021114165	0.037205011	-0.567508647	0.5703686532250167
WDR66	42.305042	-0.038815214	0.068434282	-0.567189611	0.5705853659342464
DSE	13.074545	-0.054799644	0.096605001	-0.567254737	0.5705411239931912
PIAS1	50.897213	0.032957629230530965	0.058025084	0.567989336	0.570042209
SIAE	33.98275	0.037216372	0.065613751	0.5672038513030514	0.5705756917472276
LYRM9	43.54407	-0.032182933	0.05665112	-0.568089963	0.569973882
NAA40	38.25582	0.036436207	0.0642771	0.5668613982972096	0.5708083521948484
IRF9	55.94114	0.059591668	0.10516728765615571	0.5666369203328413	0.5709608856407273
SIRT3	24.206196	-0.024618899	0.043470883	-0.566330776	0.5711689430433816
PUS7	31.340942	-0.036598628	0.06467087	-0.565921387	0.5714472220284419
R3HCC1L	28.454151	0.039538407	0.069895048	0.5656825208282954	0.5716096195027144
NRD1	140.47452	-0.028915218	0.051111513	-0.565728079	0.5715786445548772
TMEM150C	12.517054	0.060025189	0.10613361134437349	0.5655624816583696	0.5716912385245521
KRI1	48.966778	0.033525791	0.059292266	0.5654327751763779	0.5717794369340445
B3GALNT1	35.19088	-0.04431769	0.078462816	-0.564824111	0.5721934055262927
EVC2	19.903154	-0.045024557	0.079722019	-0.564769409	0.5722306166682607
PLAA	25.375294	0.042577545	0.07539593	0.5647194054469137	0.5722646329566778
RNF130	200.24341	-0.028879583	0.051161538	-0.564478386	0.572428605
ARHGAP23	17.836987	0.056893508	0.10078336972979227	0.5645128542137491	0.5724051545889444
RHPN1	38.495453	0.062597888	0.11103668944701281	0.5637585975338679	0.5729184321773941
TRAP1	174.83662	0.030749565	0.054495271297970986	0.5642611551100615	0.5725764135222622
IGSF11	4.8296723	-0.08583604	0.15220761465161056	-0.56394051	0.5727946196247141
UBR5	81.35722	0.027654128102232115	0.049049567	0.5637996430074208	0.5728904947922213
DENND2D	12.532334	0.059684188	0.10586007295155475	0.563802632	0.5728884602027544
CYC1	292.05988	0.016784067256582068	0.029767121	0.5638458378275474	0.5728590533047043
PPP6R3	96.67387	-0.014015497	0.024862538	-0.563719478	0.5729450594222749
RP11-389K14.3	10.058405	0.059603301	0.10582714666785499	0.5632137219575134	0.5732893601059681
WWC3	24.327518	-0.044577368	0.079186398	-0.562942238	0.5734742170244138
NDFIP2	101.645836	-0.051277202	0.091124138	-0.562718105	0.5736268537712026
SECISBP2	125.13594	0.026713769198825805	0.0474866	0.5625538409406634	0.5737387312287973
PRRG1	56.468616	-0.031287613	0.055648241	-0.562239025	0.5739531757592419
CNIH1	78.95872	-0.03579206	0.063686638	-0.56200266	0.5741142068013462
MTRF1	13.128372	0.055308962946692304	0.098438729	0.5618618148087325	0.5742101720255914
RP11-498P14.3	9.404877	0.065859979	0.1172498245730972	0.5617064153023383	0.5743160627025305
IER2	1160.1774	0.040524136804730104	0.072207967	0.5612142014926972	0.5746515227936945
FGF17	6.558194	-0.07776543	0.13858704201405378	-0.5611306	0.5747085091210631
CUL5	121.247604	0.038794911	0.069193813	0.5606702400174368	0.5750223584457939
PRMT7	35.242313	0.042112279852170385	0.075076544	0.5609245942109309	0.5748489431047858
PTP4A3	21.262194	0.042241448	0.075341268	0.5606681305515769	0.5750237967552688
NDN	173.03122	-0.026568877	0.047379117171055904	-0.560771898	0.5749530462004755
MECR	50.97733	-0.034844612	0.062198942648702356	-0.560212286	0.5753346480931867
SMAD3	62.448902	0.020314361	0.036273068704071314	0.5600397550006745	0.5754523214487901
MVB12B	13.585115	-0.059908444	0.10691310010864567	-0.560347085	0.5752427170615957
TOR1AIP1	39.123135	0.039601949	0.070708621	0.5600724265797707	0.5754300371398884
ABCA2	12.612047	0.061702254	0.11016894946167072	0.5600693687210668	0.5754321227967416
SEC13	135.98697	-0.016530857	0.029545688117836182	-0.559501516	0.5758194969258417
DEF8	49.065716	0.043292459	0.077401448	0.5593236272398796	0.5759408732087994
RP11-111M22.2	27.635921	0.042214044671902214	0.075461835	0.5594092007210848	0.5758824835563092
SCML4	7.8235435	-0.069438992	0.1241564778402336	-0.5592861	0.5759664801944275
RPL13	11105.354	0.03490409	0.062405641447876636	0.5593098584175414	0.5759502683984903
CTD-2196E14.4	8.580145	0.06965068	0.12447642580642251	0.5595491614078618	0.5757869897161733
TRIM59	18.80257	-0.049755778	0.089067726	-0.55862859	0.5764152235823694
SMCR5	21.26836	-0.087097616	0.1560154105846299	-0.558262901	0.576664874
MYL6B	451.95932	-0.025276108	0.045280313684799865	-0.55821407	0.5766982144763677
FBXO8	25.25788	-0.045916163	0.08214827	-0.558942549	0.5762009297282915
VAV2	32.51977	0.035931393	0.064398637	0.5579526941638261	0.576876688
TMEM65	16.900433	-0.040560786	0.072716403	-0.557794181	0.5769849367978623
ZFYVE21	76.48086	-0.029878142	0.053541814	-0.558033795	0.576821307
TANK	44.281693	-0.040897844	0.073267765	-0.558196959	0.5767098969909028
GOLGA1	18.444479	-0.032034235	0.057322205529635906	-0.55884512	0.5762674262641694
TCP11L2	14.721776	-0.053254705	0.095402358	-0.558211624	0.576699884
ENO2	12.175223	-0.061399638	0.1099433846251673	-0.558465964	0.5765262399648072
C8orf37	11.902107	-0.060417136	0.10830569165679838	-0.557838971	0.5769543482152493
MORN4	27.203165	0.038652104002891076	0.069256804	0.5580982888462817	0.5767772690217527
RP11-96D1.11	5.2550755	-0.084258058	0.1510961114081493	-0.557645441	0.5770865204619716
PSME3	53.481598	0.032422012	0.058192177	0.5571541286099403	0.5774221275915108
HSPA14	44.061596	-0.032795191	0.058874120678751043	-0.557039173	0.5775006653511207
ZNF174	16.466034	0.030041877595708026	0.053940376	0.5569460136074658	0.5775643151582717
ZFP1	18.639423	-0.056058938	0.10068971007809384	-0.556749425	0.5776986430913369
TIMM21	34.132217	-0.036689884	0.065939881	-0.556414172	0.5779277530034925
YRDC	22.960453	-0.051143357	0.091964011	-0.556123604	0.5781263596987238
SF3A3	116.70271	-0.022260429	0.040056203	-0.555729887	0.5783955222133299
DNAJB4	46.68174	-0.043444169	0.078220634	-0.555405481	0.578617344
ANKS3	53.5341	0.035687469	0.064239912	0.5555342197615868	0.5785293106815028
KCNMB2	72.110214	0.038673974	0.069643606	0.5553126282647917	0.5786808426533898
DUS2	18.67455	0.041551647	0.074825674	0.5553127016513083	0.5786807924660505
CTA-384D8.36	9.322821	0.072187411	0.13024227446947284	0.5542548372965194	0.579404454
C15orf40	86.02754	0.036083482	0.065122733	0.5540842686893905	0.5795211757015384
YWHAG	127.8445	-0.02003934	0.036130389	-0.55463948	0.5791412792082488
SH3D19	54.042366	0.03044175	0.054943733	0.5540531823502786	0.5795424496029769
FBXW9	64.563736	0.045801395	0.082532947	0.5549468087766213	0.5789310435424244
MCPH1	36.15043	-0.04207104	0.075942205	-0.553987598	0.5795873331972689
GLA	22.955486	0.040543516408406616	0.073061728	0.5549213965352467	0.5789484260383744
GCSH	303.2198	0.014277642765081646	0.025767282908229917	0.5540996625810884	0.5795106410446088
UBR2	62.871803	0.015158241715563653	0.027352974262916725	0.5541716074406633	0.5794614074857019
ZFP82	21.708984	0.043751734266845595	0.078820164	0.5550830180876137	0.5788378777496708
ZEB2	170.48201	0.066279317	0.11949613832472464	0.5546565591987895	0.5791295948129795
HPS6	13.45697	-0.052389717	0.094552321	-0.554081768	0.5795228868969322
STOML2	360.07538	-0.018681302	0.033707665	-0.554215245	0.5794315460690065
DLC1	40.51522	-0.018421884	0.033266156249876916	-0.55377255	0.5797345169135448
RP11-390B4.5	12.112187	0.053387016	0.096392192	0.5538520786132352	0.5796800835726141
AKT2	115.99042	0.026199351750302486	0.047326615825926226	0.5535859958097847	0.5798622123146322
COL4A4	53.893322	0.060609742934744734	0.1094679235755362	0.5536758253473417	0.5798007226625521
MTERF	11.37372	-0.072565479	0.1312174972814694	-0.553016791	0.5802519126111074
ATF7	43.04177	0.028917049	0.052296940583226974	0.5529395928383118	0.5803047748952779
EIF3C	17.65895	0.051307534962717324	0.092758187	0.5531321433829691	0.5801729277845167
PLEKHH1	48.45982	-0.035090494	0.063472175	-0.552848455	0.5803671855793034
ERRFI1	25.391298	-0.055638492	0.10061443532493317	-0.552987172	0.5802721939627639
BSG	1165.1208	0.029167380297861704	0.052824146	0.5521600008364418	0.580838736
LY6G5C	5.262564	-0.080633465	0.14604850260404256	-0.552100594	0.5808794348256685
SIRT6	24.651865	0.039695667552779916	0.071932624	0.551845119	0.5810544715297297
FDXR	29.094782	0.045719891	0.082749948	0.5525065875561592	0.580601322
YPEL1	36.492165	0.042400131616695355	0.076796816	0.5521079338175882	0.580874407
PNRC2	13.508818	-0.068831767	0.12473451190903953	-0.551826163	0.5810674603556434
PBRM1	170.69733	-0.022512475	0.040784575	-0.551985038	0.5809586045579109
RP11-46A10.4	7.0112953	-0.088691597	0.16064756330662774	-0.552088034	0.5808880396752817
LMAN1	295.4712	0.012928199666994081	0.023405663195690776	0.5523534863722339	0.5807061919784162
C16orf46	10.957859	-0.06181912	0.11192880006862077	-0.552307536	0.5807376685732444
UBE2D3	425.1664	-0.020127959	0.036496037	-0.551510806	0.5812835611738132
CTC-360G5.9	8.320122	0.069016456	0.12513515297657543	0.551535311	0.5812667672402266
ZFYVE27	31.909088	0.03690282	0.066901612	0.5515983676144551	0.5812235550793041
FAF1	42.058388	-0.0321563	0.058332777	-0.551256118	0.5814581155730719
SUV39H1	6.6563177	0.082423682	0.1494913251286701	0.5513609666058213	0.5813862528748499
SUGT1	194.38393	-0.011370221	0.020628898	-0.551179291	0.5815107746111474
S100A14	9.212285	0.038223288	0.069386827	0.5508724041505568	0.5817211459004943
RAP1GAP	22.337841	0.053644283	0.097371112	0.5509260563897623	0.5816843646995108
SLC25A48	7.850299	0.066922666	0.12149967066342192	0.5508053243066362	0.5817671339022119
MT2A	158.12682	0.051885112	0.094241006	0.5505576989731206	0.5819369133848098
NTHL1	86.32429	0.047273461619064254	0.085886022	0.5504209015450214	0.5820307158011774
SOAT1	39.599102	-0.036028105	0.065463919	-0.550350575	0.5820789414713132
SAMD14	9.848953	0.068855121	0.12518171722351476	0.5500413541381828	0.5822910096041294
RSBN1	99.18442	-0.024164658	0.043972751641806196	-0.549537079	0.5826369256833512
GPR143	39.88612	-0.034488225	0.062765663	-0.549475998	0.5826788317101974
TMEM183A	104.65953	-0.029166018	0.053092667	-0.549341736	0.5827709506887497
TPGS2	102.282394	-0.03021316	0.055011101	-0.549219317	0.5828549491224668
TMEM232	9.764776	0.063486876	0.11563354394516383	0.5490351162319106	0.5829813510277086
ZNF408	20.458736	0.054743321	0.099769059	0.5487003890878268	0.5832110791295737
RP11-47A8.5	9.597839	0.076960343	0.14032921318909733	0.5484270996814419	0.5833986729103819
ZNF678	16.870398	-0.043763917	0.079788426	-0.548499562	0.5833489296341663
MT-CO2	18533.777	-0.023219934	0.042341924584439375	-0.548391097	0.5834233885185339
OSBPL7	9.83779	0.058482747	0.10678381462159842	0.5476742669339372	0.5839155845465291
ZBTB2	8.058435	0.06810691	0.12436339817795156	0.5476443299694771	0.5839361443376316
OAF	40.591038	-0.03917689	0.071507002	-0.547874876	0.5837778207826332
SUN1	87.16537	-0.029748972	0.054319583	-0.547665689	0.5839214753562765
ACIN1	184.97513	0.026669928290641347	0.048772210234069545	0.5468263210267887	0.5844980582436454
PIGM	48.274475	-0.031339967	0.057295322002523325	-0.546989982	0.5843856148877092
USP30	30.374258	-0.046200351	0.084402439	-0.547381706	0.5841165207079073
PRR14	30.650787	0.042077463	0.076938143	0.546899898	0.5844475058730909
FANK1	26.050802	-0.039259775	0.071753551	-0.547147478	0.5842774160387383
LATS1	59.041344	-0.02129177	0.038923740301988655	-0.547012449	0.58437018
ZBED3-AS1	9.887028	-0.059688113	0.10916967310101368	-0.54674628	0.5845530540870756
SOCS3	61.947517	0.04820277	0.088131366	0.5469422787923734	0.5844183882149763
ZNF521	44.80988	0.025934192	0.047442709369183635	0.546642308	0.5846244966763596
MAP3K10	7.262887	0.071528313	0.13089420734397986	0.5464589631887592	0.584750489
TAOK2	32.374645	0.034753017095260304	0.063648598	0.5460138674242272	0.5850564048770948
LSMD1	586.5726	0.035454527428544304	0.064940844	0.5459511360534173	0.5850995263832574
EMX1	45.938595	0.024558589	0.045003042	0.545709532	0.5852656186022848
COX5A	463.40894	0.005619549	0.010299140905239852	0.5456327941081047	0.5853183772041575
CRADD	9.098505	0.072058042	0.13219697498390695	0.5450808657592117	0.5856979019638284
C12orf10	193.65564	0.036412369	0.066776567	0.5452866310280203	0.5855563973909597
DEAF1	76.24102	0.030418864099212097	0.055797002	0.5451702216929518	0.58563645
KIN	85.33566	-0.028037884	0.051443525734061336	-0.545022596	0.5857379767990781
RP11-62F24.2	4.993127	-0.085360149	0.1566048108749045	-0.545067223	0.5857072847698681
CNTLN	53.102978	-0.029315338	0.053845944898752135	-0.54442981	0.5861457366553015
PPP2CA	155.62215	0.019567483	0.035969608685551914	0.544000443	0.5864411679498633
AC016700.5	5.047885	0.088195509	0.16207421686686993	0.544167424	0.5863262663131308
HSF1	91.66528	0.034343341	0.063120457	0.5440920867774993	0.5863781056105117
ILF3	375.38644	-0.02448459	0.045028883664789084	-0.543752998	0.5866114570125078
SRPK1	140.21872	0.024246558569329526	0.044621706	0.5433803635772402	0.5868679428459493
SH3BP2	30.166035	0.043401638	0.079889904	0.5432681190673624	0.5869452114446772
INTU	96.72998	-0.021104529	0.038949865	-0.541838292	0.5879299098352911
FBLN7	7.499068	0.072505116	0.13355259703637065	0.5428955865417434	0.5872016948702725
KMT2D	25.040703	-0.041709062	0.077054216	-0.541295	0.5883042661804369
SLC7A6	7.126208	-0.068669738	0.12692624251185172	-0.541020803	0.588493244
CDK7	41.032265	-0.051388645	0.09471133	-0.542581807	0.5874177681414198
CYP3A5	5.91951	0.046040622	0.085045502	0.5413645716430756	0.5882563216225549
ZNF814	58.762848	0.031361530099098256	0.057946967338644934	0.5412108957457589	0.5883622282955834
TRAPPC8	45.112038	0.030400903194046834	0.056007622	0.5427993950731199	0.58726793
RNF139	45.1274	-0.032866962	0.060681498476711684	-0.541630696	0.5880729415791078
CD27-AS1	41.154198	0.025715699	0.047525186836487945	0.5410962169754404	0.588441266
CTSL	145.60739	0.032476586	0.059962475	0.5416151580838982	0.5880836473602553
TTC40	43.599495	0.037050249335588994	0.068367932	0.541924379	0.587870602
ZNF559	27.742517	-0.029779724	0.054964296	-0.541801248	0.5879554318395828
ZNF439	28.474426	0.037265615	0.068663629	0.542727145	0.5873176813806598
ACCS	16.182905	0.051167613	0.09441185	0.5419617680445009	0.5878448437763542
MTG2	34.218513	0.038262809	0.070674782	0.5413926620097174	0.5882369639290543
GNB3	5.784115	-0.046393666	0.085537646	-0.542377167	0.5875587056757414
NOP10	362.66974	-0.038548546	0.071103929	-0.542143687	0.5877195249566358
GPR161	14.895517	-0.050450073	0.093115347	-0.541801913	0.5879549732567045
ZNF550	16.457739	-0.049562957	0.091374618	-0.542414933	0.5875326946359005
ARIH2OS	17.746613	0.051062089334276216	0.094246857	0.5417908995141623	0.5879625613248547
RBMS2	10.13584	0.058632478373271124	0.10832375268856058	0.5412707455016277	0.588320981
RPL27A	4812.1104	0.033209698	0.061287167	0.5418703394443207	0.5879078309104115
B3GAT2	12.136749	-0.032881813	0.060815814829078746	-0.540678648	0.5887290980321627
ZNF438	9.3528385	-0.059341621	0.10973666731590713	-0.540763837	0.5886703714924799
PLEKHA3	79.47745	0.029391937134590946	0.054347379088895614	0.5408160913613657	0.5886343505024941
GCH1	6.512461	0.081403768	0.1508097871343858	0.5397777507610104	0.5893503127047044
MGAT4B	123.20575	0.037707637	0.069908471	0.5393858047774474	0.5896206737927427
NCEH1	10.556229	0.064801065	0.12001665840286177	0.5399339186630077	0.589242605
SLC39A9	49.194813	-0.040255903	0.074628837	-0.539414849	0.5896006373602891
TMEM261	377.75357	0.024309862303964726	0.045071635124284824	0.5393605587401121	0.5896380902597589
ZNF180	11.071068	-0.056460272	0.10451886466338525	-0.540192166	0.5890645149871482
TFPI	50.31294	0.17084778982654208	0.3165456707432518	0.5397255613238687	0.5893863092454334
UNC5B	13.692731	-0.118921263	0.22048783931180904	-0.539355201	0.5896417863037999
BBS4	45.936913	-0.031866429	0.058980192	-0.540290355	0.5889968090192917
NARS	367.51215	-0.027130726	0.050250098	-0.539913905	0.5892564078686826
RSBN1L	176.98105	0.035062541266362955	0.064973407	0.539644489	0.5894422290608372
CRTAC1	18.636831	-0.026712679	0.049553921795486566	-0.539062863	0.5898434791081482
WDR53	8.338294	-0.072784788	0.13514346109420963	-0.538574251	0.5901806584040107
C19orf40	6.587424	0.072145869	0.13398802903035442	0.5384501089892876	0.5902663400562587
FAM101B	63.34721	0.021488850248754555	0.039922295	0.5382669112198527	0.5903927917010219
AMPD2	26.739323	-0.05000898	0.092944429	-0.538052477	0.59054082
LINC00339	9.735441	-0.06496377	0.12078877145072937	-0.537829543	0.5906947338746986
ADAT2	18.26339	-0.031430709	0.058450535	-0.537731762	0.5907622481736012
SDHAF2	66.81967	0.030561300815304393	0.056878418	0.5373092668385185	0.5910540054141147
PI4K2B	26.5564	-0.037570171	0.069915018	-0.537369116	0.5910126718899027
CLU	1305.51	-0.038851832	0.072293659	-0.537416862	0.5909796985429008
ELK1	25.32173	-0.024004163	0.044679143	-0.537256567	0.5910904023546201
FOXC1	282.11908	0.031534672986567244	0.058746731	0.5367902569166929	0.5914125024587042
LYPLA1	120.99921	-0.035851367	0.066789943	-0.536777921	0.5914210242327036
WBP4	167.09155	-0.020780163	0.038703958	-0.536900202	0.5913365516382649
WBP2NL	10.17908	0.058283238	0.10853285872989178	0.5370100724444914	0.5912606565213036
GLCE	26.685328	-0.052362909	0.097646818	-0.536247981	0.591787177
BAI2	25.884192	0.070717407	0.1319993179597034	0.5357407019742199	0.5921377693923411
KLC2	15.71223	0.044503454763281936	0.083074493	0.5357054062894986	0.5921621666262764
DNAJC27-AS1	10.190485	0.062202969	0.11606831932328797	0.5359168540063687	0.5920160157293156
LDHA	194.41357	-0.026455331	0.049352965	-0.536043387	0.5919285649949702
TBC1D25	11.772823	0.053775583243547025	0.10040973355261637	0.5355614574494187	0.5922616723352658
BCL2	90.94629	-0.011964725	0.022335388144700923	-0.535684662	0.5921765061288784
GNPTG	79.05513	0.0247759	0.046261558	0.5355612902304083	0.592261788
PARPBP	7.5355196	-0.04347751	0.081124229	-0.535937424	0.5920017988954263
RGAG4	12.808165	0.057455607	0.10732229701959997	0.5353557340389841	0.5924038934924543
SPIN1	149.73987	0.0306027	0.057186408611440115	0.5351393950682861	0.5925534703195839
DOCK6	16.600239	-0.038677737	0.072316468	-0.534839957	0.5927605305495569
ENAH	199.42769	-0.018323167	0.034249922	-0.534984212	0.592660775
UBE2J2	85.471924	-0.02592102	0.048474393	-0.53473635	0.5928321818804321
RPS17	15.009924	0.090587923	0.16935650164255647	0.5348948668476066	0.5927225580516076
CREB5	115.575485	0.036923891	0.069061187	0.5346547378662604	0.5928886252975356
RP11-295G20.2	17.803165	0.047526931	0.08901444	0.5339238317620403	0.5933942330190086
FAM149B1	15.091649	0.052391886	0.098157288	0.5337544227626969	0.5935114506669161
MBTPS2	40.487267	0.039733919	0.074433293	0.5338191817580905	0.5934666413050407
TRAPPC11	31.956707	0.035283206	0.066077389	0.5339679125355333	0.5933637343433307
SLC39A7	81.882706	0.018843575	0.035274601403620535	0.5341966826160933	0.593205464
CTF1	11.327174	-0.056822283	0.10645893213561919	-0.533748389	0.593515626
ZNF184	12.914633	0.05055989	0.094654306	0.5341530861465275	0.5932356239729878
ATF4	312.29825	0.013981814224063955	0.026185324921808677	0.5339561096077551	0.593371901
TMEM106B	152.44466	0.038565486	0.072284966	0.53352015	0.5936735661406265
SMC2	70.82074	-0.029657835	0.05560369	-0.533378902	0.593771319
TRAM1	224.1239	0.023608531731960036	0.044368832	0.5320972137521605	0.5946586670480045
PAOX	9.231177	0.06303132	0.11842831655436306	0.532231831	0.5945654391635704
KCNMB4	22.505772	-0.041956231	0.078846985	-0.532122194	0.5946413664065298
RP11-367J11.3	9.460902	0.036301187	0.068137721	0.5327619811488369	0.594198355
ERCC5	44.67289	0.030745073264397373	0.057703695613132024	0.532809432	0.594165504
WDFY2	13.831297	-0.052086443	0.097860044	-0.532254442	0.5945497810423566
ALKBH6	13.6075	-0.0358573	0.067342386	-0.532462569	0.5944056597798213
MORC2	25.772106	-0.042055407	0.07896958	-0.532551985	0.5943437472785333
RP11-350F4.2	20.312061	-0.028617113	0.053782402	-0.532090645	0.5946632163961707
IFFO1	9.194836	0.060536896	0.11376201418671936	0.532136289	0.5946316053546293
SYAP1	302.00797	-0.022906165	0.042985532079234084	-0.532880813	0.5941160879243735
SLC38A4	8.823332	-0.071918235	0.13493992238754549	-0.532964845	0.5940579160597887
MCCC1	76.204445	-0.0234963	0.0441844	-0.531778173	0.5948796421035154
SH2B2	12.737409	0.041958999174947297	0.078931318	0.5315887320845707	0.5950108706167058
TMTC4	41.134804	-0.033521043	0.063048735	-0.531668765	0.5949554287075085
SLC25A32	15.644453	-0.048356791	0.09095194	-0.531674099	0.5949517340507601
AC004540.5	35.559467	-0.034363898	0.064681697	-0.531277	0.5952268412527033
CREB3L2	60.904167	0.022180284	0.041761489	0.5311181259725644	0.5953369242448543
OXT	23.956715	-0.048630136	0.091643109	-0.530646939	0.5956634620575658
HTATSF1	135.06892	-0.016986057	0.032020713	-0.53047092	0.5957854659206665
LAS1L	70.06206	0.020704918	0.039056769	0.5301236835911199	0.5960261793832029
SART3	82.47434	0.031550802502304694	0.059512788739027926	0.5301516391822851	0.5960067981953248
AEN	9.587839	-0.061075299	0.11533648150958062	-0.529540165	0.5964307895264347
LIPC	41.462196	-0.017355034	0.032869412	-0.527999532	0.5974996610606793
KLF15	26.652637	0.048801397	0.092303168	0.5287077178851767	0.5970082224367701
ZFX	72.977585	0.021923964	0.041516847517172564	0.5280739020695636	0.5974480437824157
PAX8	621.24725	0.029312361930626182	0.055487718397280957	0.5282675658198007	0.5973136398222485
PERP	31.309631	-0.031200577	0.059037298705062004	-0.528489236	0.5971598161962115
SCRIB	40.745026	0.021560554	0.040838786	0.5279430581840637	0.5975388581101965
ZFHX2	19.93876	0.040867684	0.077326625	0.5285072724806499	0.597147301
LINC01116	15.822624	-0.053733501	0.1015627066400102	-0.529067245	0.5967588029597172
ERLEC1	124.64868	0.021448457	0.040558134	0.5288324370262062	0.5969216939153476
IFI27L1	59.120636	-0.031240836	0.059124271	-0.528392753	0.5972267665449141
RP11-222A11.1	21.623302	0.024461148919296807	0.046313424	0.5281654223962163	0.5973845263397958
ZNF107	13.659019	-0.031521944	0.059587703202272434	-0.529000819	0.5968048814016154
RP13-401N8.1	5.638362	0.077019813	0.1458280940017478	0.5281548384283409	0.597391872
CUL9	21.949873	0.041610227	0.078769804	0.5282509928492379	0.5973251410386424
UBQLN4	40.29153	0.041370337	0.078394987	0.5277166212809378	0.5976960351494622
RASL12	8.6613245	-0.059340999	0.11244981025555362	-0.527710974	0.5976999551333463
RAB5A	87.1938	0.016145872	0.030625536804680678	0.5272028903099465	0.5980527017552566
PRDX3	247.00911	-0.03803008	0.072170862	-0.526945067	0.5982317366436494
DR1	62.686016	0.025694211440835134	0.048744572	0.5271194360832888	0.5981106504183178
RP11-103G8.2	16.755024	-0.042792316	0.081208484	-0.526943905	0.5982325435389082
ITGB8	145.26865	0.027228333833392453	0.05168415	0.5268217449324818	0.5983173809540381
DIS3L2	56.616497	0.020431331	0.038775707	0.5269106009187225	0.5982556718426734
MAL2	36.242268	-0.03601658	0.068416559	-0.526430743	0.5985889602086061
YPEL5	111.10923	0.023863401558464285	0.04532295	0.5265191628664998	0.5985275411954902
DIRAS2	6.464737	0.06071379	0.11533101678167704	0.5264307183029984	0.5985889772377375
NRIP1	248.75113	-0.019892288	0.037781694	-0.526505988	0.598536693
ARHGAP44	9.99476	-0.040303599	0.076597203	-0.526175858	0.5987660263302494
TRAF2	25.772278	0.044525351	0.084616965	0.5261988616391928	0.598750045
LRRC1	38.159912	0.032572817	0.061961041	0.5256983527756043	0.5990978084866891
PRKD3	51.173	0.034773745	0.066145197	0.5257183754810874	0.599083895
RPL21	4984.0557	-0.011823271	0.022494615875172208	-0.525604507	0.5991630248487272
SATB2	55.230732	0.034264929	0.065175456	0.5257336303102779	0.5990732939482982
SPRTN	20.131945	0.044248379088548506	0.084222722	0.5253734164434751	0.5993236297741852
TMEM175	23.169682	0.054302315	0.103357387	0.5253839707951433	0.5993162942012614
PRKCD	9.554406	0.06520591	0.12412821452019913	0.5253109469280854	0.5993670486870856
RIMKLB	42.969948	-0.032048702	0.061122377	-0.524336639	0.6000444177108013
PRR15L	8.156385	0.060839804485106716	0.1161412491216264	0.5238432076909518	0.600387598
ARHGEF17	47.637173	-0.02197715	0.041905655	-0.524443531	0.5999700863345457
CEP57L1	28.306482	-0.043435158	0.08280354	-0.524556768	0.5998913467722223
PIK3AP1	6.2862854	0.077710621	0.1480674758935424	0.524832482	0.5996996487558659
RPSA	3750.1145	-0.02361785	0.045054851324787516	-0.524202157	0.6001379406601292
NOB1	89.4241	-0.028934314	0.055212591396912085	-0.524052807	0.600241811
NAPA	92.872665	0.017049379810107845	0.03254242	0.5239124743833858	0.6003394180597483
RP11-267N12.3	6.260447	-0.073809093	0.14072571421310517	-0.524489024	0.5999384518231259
ADSSL1	24.486485	-0.041873819	0.079927744	-0.523895922	0.6003509315929579
AC016723.4	18.486822	0.035455742051410534	0.067668531	0.5239620507123365	0.6003049350407247
MTMR9	38.25535	0.02939332	0.056080318	0.5241289821473418	0.6001888317822809
B3GNT1	99.2874	0.025307422125989493	0.048322930093253495	0.5237145611234931	0.6004770863639073
CCNDBP1	51.709187	-0.019802078	0.037849873	-0.523174239	0.6008530067545712
PPIL2	54.063335	-0.031181093	0.059590784	-0.52325361	0.600797779
SLC25A46	47.713726	0.036726454	0.070263088	0.5226991139364835	0.6011836549608938
MTF1	32.33074	0.038973844	0.074604525	0.5224059009799455	0.6013877482609207
ALG1	35.57276	-0.034671443	0.066358388	-0.522487723	0.6013307925013625
RNPEP	58.036915	-0.021480763	0.041111093	-0.522505265	0.601318582
NUP43	36.37839	0.034536996076752174	0.066137734	0.5221980543497934	0.6015324405612272
C9orf114	34.567574	0.037362109	0.071559154	0.5221150140117745	0.6015902534311557
AKAP8	50.112015	-0.015917451	0.030478846	-0.522245832	0.6014991786627117
CAV1	7.636798	-0.082300998	0.1577280011563657	-0.521790658	0.6018160947509268
RP11-252A24.7	59.954468	0.027854388609813294	0.053373712	0.5218746725132304	0.6017575938476831
CLDN12	33.276398	-0.037823107	0.072552125	-0.521323212	0.6021416335631635
STAT1	192.29805	-0.028494396	0.054677984795606656	-0.521131063	0.6022754732724557
POLR1E	25.442135	0.037063753	0.071177428	0.5207234077440397	0.6025594655948561
CYTH3	10.095935	-0.066806602	0.12831384738220103	-0.520649977	0.6026106276903902
LRRC40	37.18251	-0.052777559	0.10141218611755363	-0.520426203	0.6027665510882709
YIF1A	234.22623	0.024659189757482602	0.047400704	0.520228345	0.602904432
SLC16A1-AS1	14.031019	-0.03379622	0.065063347	-0.519435625	0.6034569938354644
TRMT11	46.47459	-0.02277626	0.043813788	-0.519842304	0.6031734913456107
WDR93	22.855062	0.042618278649600494	0.081980778	0.5198569681902497	0.6031632698305901
BCAR1	55.01316	0.039549886	0.076179243	0.5191688018541134	0.6036430329066236
ZNF787	66.54765	0.033178164035722345	0.063898201	0.5192347097557938	0.6035970770290024
AKAP6	5.7188406	0.071286212	0.13717657038778228	0.5196675511763312	0.6032953069710725
CASC3	101.469345	-0.022528927	0.043377257	-0.519371863	0.6035014483649803
MIB1	123.83684	0.027042715	0.052078934041498985	0.5192639943611806	0.6035766581346276
HERC4	73.37504	-0.027270401	0.052439882185391175	-0.520031699	0.6030414817477018
SFMBT2	7.9282823	0.061123483	0.11772098183437048	0.5192233564435536	0.6036049932882865
SCD5	94.305336	0.028691267674711765	0.055533783	0.5166452978240372	0.6054037884815631
SLC25A13	129.95235	0.031870036	0.061936532024041355	0.5145595765947863	0.6068608187280138
DIP2A	71.941765	-0.041217888	0.080122741	-0.514434318	0.6069483709597154
SRRD	33.466053	0.033070352097382565	0.06392468	0.5173330901326576	0.6049236586091071
LAP3	107.04692	-0.024551387	0.047432723	-0.517604426	0.6047342927812449
KCTD4	4.9359627	-0.076183061	0.14809577071298657	-0.514417536	0.6069601015897241
TNNT3	4.7749853	-0.097447327	0.18843669554027045	-0.517135617	0.6050614920978559
STRBP	107.734665	-0.010739283	0.020727409	-0.518119878	0.6043746319100562
GXYLT1	56.929577	0.027588208141414196	0.053593672	0.5147661490855321	0.6067164427131764
CRIM1	102.29216	-0.039778991	0.077312164	-0.514524356	0.6068854364364001
HDHD1	30.521204	-0.037899489	0.073523093	-0.515477352	0.6062194921566486
TAF3	68.67581	0.013627705165011366	0.026489271	0.5144613175541798	0.6069294985476482
FAM85A	24.956913	0.055290376528758046	0.10699821798179236	0.5167410969233776	0.605336903
SMOX	17.702908	-0.048894168	0.094911815	-0.515153656	0.6064456511085685
GRB7	99.720055	0.022915546897517052	0.044553199824894314	0.5143412142692585	0.6070134514869963
ZNF567	20.053085	0.040510341171235635	0.078212841	0.5179500007224537	0.6044931547219683
KIAA1107	14.681811	0.052548761	0.10164177533456363	0.516999641	0.6051564097064753
SEPT8	52.287884	0.015363692024546741	0.029746742516974404	0.516483175	0.6055169869733659
NUP107	41.917023	-0.036106063	0.069789238	-0.5173586	0.6049058540874774
HOXB5	48.290108	-0.031634974	0.061337535	-0.515752296	0.6060274243528239
VAPA	287.34393	-0.008861745	0.017181628	-0.515768624	0.6060160186132417
SLC15A3	7.58734	0.076219004	0.1480052706425705	0.514974929	0.6065705395124215
ZNF724P	8.976255	-0.062044564	0.12029900423239864	-0.515752927	0.606026984
FTX	25.65708	0.042237214	0.081571557	0.5177934022199612	0.6046024221469763
UPK1B	52.726463	-0.040801804	0.07869235	-0.518497723	0.604111048
PDLIM4	65.752396	-0.049454591	0.095529572	-0.517688814	0.604675404
CBLC	14.384638	0.049301944	0.095670706	0.5153295681029114	0.60632274
CTTNBP2NL	132.69771	0.01643642	0.031870009	0.5157331316945564	0.6060408110614723
FGD1	14.731474	-0.049416162	0.095334225	-0.518346504	0.6042165319923073
ITGA7	10.841211	0.053532583	0.10379977023567621	0.5157292988522193	0.606043488
UBE2G1	70.06007	-0.02548704	0.049553104933441665	-0.514337896	0.6070157708851691
ANAPC15	107.40764	-0.029523892	0.057011183313904396	-0.517861415	0.604554964
DVL3	68.53117	-0.026082323	0.050611795	-0.5153408	0.6063148929039183
HNRNPC	977.4962	-0.013387366	0.025802682066717403	-0.518836222	0.6038749560385201
MRM1	6.714443	-0.06748166	0.13104956334962822	-0.514932354	0.6066002911821605
ACD	55.983574	0.029824642	0.057794501	0.516046362	0.6058220289871141
TCEAL1	34.288708	0.023132023002252658	0.044792974	0.5164207875803163	0.6055605501770212
CDK13	76.375626	0.013111915418178478	0.025492371	0.5143466385778416	0.6070096597498986
CTNNB1	346.95093	-0.033303819	0.064578362	-0.515711727	0.6060557630351987
SLC25A5	560.1055	0.031033102	0.060268488414156995	0.514914226	0.60661296
THADA	63.261726	-0.016093645	0.031230479123148205	-0.515318553	0.6063304367056956
TNFSF12	60.10717	0.04229663	0.081728143	0.5175283364089052	0.6047873933948618
METTL2B	55.091103	0.030831834303092637	0.059762688	0.5159044108607554	0.6059211732524785
MAOA	16.746433	0.043956345	0.085244368	0.5156510163435662	0.6060981720521688
FEZ2	73.499176	0.015027098860573742	0.029116372139181293	0.5161047807996687	0.605781229
GGCX	68.9048	-0.014519606	0.028088559541382088	-0.516922419	0.6052103166406497
ZKSCAN2	21.292597	-0.043599853	0.084345957	-0.516916925	0.6052141520234511
TRIT1	29.703632	-0.043804352	0.08477331	-0.516723388	0.6053492672637402
MAF1	256.22403	0.026383426146041226	0.051306076	0.5142358997481922	0.6070870712566121
HEMK1	31.539362	0.034427025	0.066977918	0.5140056039042921	0.6072480727003409
CUL4B	57.740913	-0.033836637	0.065862109	-0.513749677	0.6074270155283898
NAGK	84.5038	0.024325634939287123	0.047341557	0.5138325958254534	0.6073690364024147
SMCHD1	121.0875	-0.010013614	0.019533121027177754	-0.512647947	0.6081976075752168
RPS18	9727.402	-0.029366134	0.057233618	-0.513092388	0.6078866960512801
LRRC19	42.586365	0.038521719	0.075140669	0.5126613736585237	0.6081882136183268
CTD-2086O20.3	5.3089113	-0.074292325	0.1446846270905789	-0.513477669	0.6076172277305029
ZNF460	13.364818	0.050012152	0.097542472	0.5127217969510744	0.60814594
RNF217	38.273895	-0.030812861	0.06008333	-0.512835432	0.6080664424095391
PTPRN2	35.92705	-0.035227598	0.068729413	-0.512554903	0.6082627056698797
MRPL21	204.41476	0.025860260909537105	0.050428251528126966	0.5128129595195905	0.6080821635686142
IGF2	218.77669	-0.046311844	0.090255658	-0.513118459	0.60786846
FAT2	7.785151	-0.102196917	0.19909933073643568	-0.513296136	0.607744187
WDR75	39.43827	-0.023169466	0.045150117	-0.513165145	0.607835805
LIN9	7.496943	-0.067887292	0.1324853854616406	-0.512413443	0.6083616848266302
NXPE3	6.446626	-0.069538861	0.13576558622099605	-0.512197994	0.608512447
ANTXR2	25.981033	0.037138454773994134	0.072509077	0.5121904213471414	0.6085177462323856
RCAN2	16.899603	-0.031938276	0.062468367	-0.511271184	0.6091611797492027
TMEM182	5.3477488	-0.080530998	0.15753919530882635	-0.51118071	0.6092245247136887
UBE2J1	75.100006	-0.02388023	0.046695821	-0.511399736	0.6090711798871009
C16orf86	8.288773	0.060177019961549484	0.11760853953556501	0.511672198	0.6088804467860067
UNK	44.65458	-0.035493411	0.069435485	-0.511171072	0.6092312732578378
MAGEL2	5.47013	-0.078616527	0.1538185565568477	-0.511099109	0.6092816596001067
UBE3B	40.12606	0.032352093	0.063232545	0.5116367280837102	0.6089052756418226
MT1X	73.04628	0.012818505883512583	0.025069414808539348	0.5113205067374066	0.6091266479391835
PCGEM1	7.014399	-0.07823278	0.15303924094864518	-0.511194247	0.6092150468251055
DPP9	35.699425	0.033420589	0.065453866	0.510597633	0.6096328333645491
LSM2	212.65413	-0.02132263	0.041769186795410106	-0.510487085	0.6097102603431648
NUDT12	30.92331	0.040371252	0.079104421	0.5103539346208842	0.6098035233316654
EIF4G2	578.9813	0.020130562127497906	0.039452578	0.5102470602118973	0.6098783863293438
THNSL1	30.68389	0.037213568	0.07296752	0.5100018274067074	0.6100501815441783
RFX5	10.204695	-0.061802677	0.12125782922874412	-0.509679887	0.6102757459222935
NIFK	158.82104	-0.02090145	0.041012626	-0.509634533	0.6103075259154308
ATP6V1H	74.22	-0.02801143	0.054962055	-0.509650343	0.6102964476516214
NKIRAS1	22.504416	-0.037694822	0.073929342	-0.509876343	0.6101380966187229
SF1	352.03336	0.020563131898117464	0.040335351	0.509804217	0.6101886307079706
SDHC	186.656	-0.047674206	0.093564427	-0.509533463	0.6103783488323697
RNF150	29.821152	0.036902315251903725	0.072439913	0.5094196501955279	0.6104581055946313
TRIAP1	77.92886	-0.031567123	0.061980291	-0.509309051	0.6105356149855142
PSPN	12.583476	0.060074356	0.11839864615184093	0.5073905610773201	0.611880807
PRRG2	14.435251	0.058041310051494766	0.11423989057136666	0.5080651754934573	0.6114076365711808
AGPAT4	23.056362	-0.03930401	0.077440723	-0.507536713	0.6117782833681702
ZNF557	10.855777	0.033430167630096624	0.065855681	0.5076276929279965	0.6117144658493365
RNF14	31.103664	0.036533303	0.072002444	0.5073897667401187	0.6118813644724356
FARSA	94.36659	0.026987224	0.053144834131299265	0.507805221	0.6115899480018864
DAPK3	42.584995	0.030737472	0.060437999	0.5085785817498323	0.6110476450324704
TRAIP	5.353309	-0.073409701	0.14444849468853424	-0.508206755	0.6113083542325752
CHMP2B	116.04329	-0.02292837	0.045186584	-0.50741542	0.6118633683378032
RBM12B	76.99104	-0.028745235	0.056579761	-0.508048006	0.611419677
ATF6B	77.93152	0.012372700608217019	0.024389365955262463	0.5072989855870925	0.6119450502450232
NANOS3	6.235226	-0.071401625	0.1403580335026201	-0.508710637	0.6109550655112798
SDC3	16.15718	-0.030056124	0.059214721511184225	-0.507578579	0.6117489163150651
DHODH	22.73169	-0.039299388	0.077225439	-0.508891732	0.6108281155413944
XXcos-LUCA11.4	5.1902337	0.078835152	0.15539947335418372	0.5073064287925223	0.6119398284969677
RP11-731C17.2	6.815152	-0.064530418	0.12718810438426723	-0.507362058	0.6119008024260597
ZNF543	12.679175	-0.047894266	0.094219675	-0.508325529	0.6112250694932333
PRKRIP1	66.73009	0.049498819335146424	0.097563946	0.5073474517864643	0.6119110493496769
SCAI	35.40709	-0.027047263	0.053336294	-0.507108037	0.6120790158287603
LDB1	19.072083	0.039242886	0.07750014	0.5063589075234083	0.6126047163119293
USP19	33.761337	0.041203091	0.081369874	0.5063678935929615	0.6125984091723933
SMURF2	62.206066	0.020427510892370503	0.040471255	0.5047412322946856	0.6137405969062919
CLCN3	78.915794	0.027332942201531298	0.054126187	0.5049855434269164	0.6135689897876027
SGTB	11.772211	0.051483475	0.10190749359938936	0.5051981277349906	0.6134196852019642
RALGDS	44.896915	-0.016108109	0.031856812	-0.505640975	0.6131087109499957
ASB7	36.987194	0.03132908	0.062026232430115215	0.5050940348466215	0.6134927908788712
AC021860.1	14.669334	0.048199555965916324	0.095345232	0.5055266543757901	0.6131889822400708
PPAT	47.219208	-0.031817702	0.062869249	-0.506093237	0.6127911977611394
RCAN1	25.583126	0.038428499	0.076149115	0.5046480023952569	0.613806088
MRPS35	138.65337	0.022515514	0.044423731	0.5068352829042547	0.6122703976918628
MGAT3	26.81644	-0.024893363	0.049165149388024645	-0.506321318	0.6126310999233294
SEMA3A	11.210354	-0.059918379	0.11871304231264908	-0.504732904	0.6137464473355496
KB-1507C5.2	11.836598	0.052212927	0.10344144400268174	0.5047582986255011	0.6137286086197822
SERTAD3	33.958485	-0.060068956	0.11890415508416141	-0.505188029	0.613426778
TOP2B	172.49414	-0.021091063	0.041740532	-0.505289751	0.61335534
NT5C	205.70279	0.037065634292059384	0.073203477	0.5063370711381798	0.6126200429463975
SH3BGRL2	14.568042	-0.046823822	0.092523455	-0.506075156	0.612803891
SPIB	7.177394	0.096490442	0.1909512025729797	0.5053146603039439	0.6133378475499851
ZNF583	12.149797	-0.031018896	0.06130382	-0.505986351	0.6128662311497408
PHLDB1	128.84201	0.025887879193783443	0.051238348	0.505244219	0.6133873162071941
AATK	6.250534	0.067253694	0.13295071319317606	0.5058543279256807	0.6129589165112332
TAF1D	333.9069	-0.017254977	0.034075988274058076	-0.506367613	0.6125986059995181
POLR2C	128.18709	0.024917144	0.049351036	0.5048960568521778	0.613631844
RARS	115.467285	0.023593118138493515	0.046776571	0.504378961	0.6139950995013423
CDC37L1	37.79097	-0.01748763	0.034700805738388935	-0.503954568	0.6142933035535284
LOXL1-AS1	7.150682	-0.061339556	0.12185744790386378	-0.503371416	0.6147031646549737
MAD2L1BP	21.919632	-0.046468188	0.092325282	-0.503309459	0.6147467173123646
C9orf16	231.29593	0.055487994994794315	0.11017181614661326	0.503649635	0.6145076065383686
NCOA5	39.083523	-0.036027938	0.071542716	-0.503586387	0.6145520606653865
MFSD9	16.507755	0.042451139923777005	0.084312858	0.5034954420998621	0.6146159840621843
GRIK5	21.755333	0.042233046	0.083928932	0.5032000950029746	0.614823598
ZNF319	12.127994	0.054869147	0.10914278517818271	0.5027281204318773	0.6151554361621898
GOLGA7	117.9127	0.029592889	0.058887236	0.502534862	0.6152913359914914
HDAC4	28.978619	-0.037392172	0.074347463	-0.502938112	0.6150077845609152
RP11-894P9.1	5.7398963	-0.072377335	0.1440243715723095	-0.502535331	0.6152910064635776
THUMPD1	145.91397	0.023210013	0.046182869	0.5025675785000333	0.6152683287010057
METTL8	37.494694	0.018894995051477723	0.037588665724082905	0.5026779931529141	0.6151906845155795
REST	250.18974	0.019958455	0.039723763	0.5024311314625871	0.6153642849531884
SLC30A4	11.07899	0.057084225	0.11372603992460881	0.5019450670035015	0.6157061627806023
ARFGEF2	50.839893	0.033581848	0.066911753	0.5018826476543315	0.6157500720390887
ACSL3	48.364616	0.031242054657073075	0.062217562684224605	0.5021420529704318	0.615567601
ERICH1	116.9102	-0.027391292	0.054553268	-0.502101771	0.6155959348046368
HVCN1	5.8040257	0.082565082	0.1644847966682425	0.5019617844440107	0.6156944030322586
RHBDF2	10.435755	0.05199947	0.10362756821561235	0.5017918614589283	0.6158139385777823
IFI27L2	60.259644	0.045428722	0.090585709	0.5014998779295506	0.6160193637310346
ULK3	16.565166	-0.046951774	0.093648123	-0.501363747	0.6161151490277741
USP48	125.84298	-0.0158804	0.031680416	-0.501268675	0.6161820478334876
MRPS12	145.0651	0.031948738	0.06381423	0.5006522540675993	0.6166158802840259
SSR1	153.91344	0.022543831	0.045025804581741616	0.5006869000721922	0.6165914931415419
RP11-95P2.1	5.3170385	0.075370384	0.1505418556195933	0.5006606564109041	0.616609966
UXT	308.07352	0.009906492	0.019797193612617683	0.5003988223299441	0.6167942824293544
MRPL3	201.16145	-0.021577205	0.04316761	-0.499847115	0.6171827327446493
CEP70	29.878763	-0.019567812	0.039142248	-0.499915391	0.6171346545528293
CNOT10	60.73994	-0.02755341	0.055117373	-0.499904267	0.6171424874587209
EED	30.029835	-0.034554096	0.069100773	-0.500053678	0.6170372816643332
STOX1	17.886415	0.027073189745970807	0.054129305	0.5001577228840461	0.6169640243139773
DCP2	90.43596	0.011196744738546652	0.022418016	0.4994529688584582	0.6174603115093112
WDR52	30.890514	0.036134728461952335	0.072381738	0.4992243834662148	0.6176213186856199
YBX2	6.3878207	-0.064888592	0.13005525857259675	-0.498930941	0.6178280359897453
EGR3	5.3225265	-0.097463799	0.19535660561506032	-0.49890199	0.617848432
MAPK9	33.445675	-0.035728776	0.07160021	-0.499003792	0.6177767125377187
FAM174A	27.890997	0.070166925	0.14068785929206468	0.49874186501523354	0.6179612473283821
YTHDF3-AS1	13.488649	-0.05046128	0.10135184525805475	-0.497882206	0.6185670701048391
ANO5	4.9848337	0.0842538	0.16935856971168028	0.49748767011949335	0.6188451956185206
GALNT1	92.557465	0.015346427268834343	0.030837538	0.49765410841589475	0.6187278592329339
RP11-477D19.2	4.8632007	0.048299993	0.097111428	0.4973667271816471	0.6189304645860334
SLC9A6	9.0848675	0.063484383	0.12765385348093783	0.4973166241424842	0.6189657904697246
PURG	9.827349	-0.060866952	0.12234395440588551	-0.49750682	0.618831695
ZFC3H1	65.94951	0.025934027	0.052163497660126144	0.4971680904351972	0.6190705215142566
TLR3	6.7893867	0.070073412	0.1410093925144283	0.49694145075697865	0.61923034
OGFOD2	28.182856	0.040998223036803304	0.08252831	0.49677768528508265	0.619345833
TIGD7	11.660952	0.050604347748802826	0.1018673208268316	0.49676723936646194	0.6193532000033841
RP11-504P24.8	9.619626	0.065737089	0.1324058798459947	0.4964816466466272	0.6195546331334242
KRIT1	129.09453	0.021019337902385336	0.042393514	0.4958149465447048	0.6200249785669916
METTL6	25.63451	0.037110546	0.074791739	0.49618509391972015	0.6197638267610497
HOXA11	20.780304	-0.054566833	0.11010946267176137	-0.495568968	0.620198551
TRPM7	48.759293	-0.032146863	0.064821702	-0.495927478	0.6199455787453945
SNURF-1	22.71774	-0.048115802	0.097071864	-0.49567197	0.6201258666447123
RAB14	231.37418	0.014382924444355766	0.029015058132337648	0.4957055187949396	0.6201021928192558
ACAD11	10.062258	0.056855879	0.11460876670434945	0.49608665263053703	0.6198332758232756
DHX8	46.94064	-0.028702027	0.057911833	-0.495615921	0.6201654178701826
CSGALNACT2	16.91425	-0.040099773	0.08104916	-0.49475865	0.6207704955548684
PPM1D	19.038792	-0.041088345	0.08297075	-0.495214816	0.6204484929832164
IFT74	84.698715	0.024074780008657256	0.04862841	0.4950764346314138	0.6205461675189088
KDM5C	72.76698	-0.032192144	0.065052235	-0.494866073	0.6206946607428478
GLIPR2	18.651398	-0.041104306	0.083068224	-0.494825868	0.6207230430711825
FAM91A1	53.16651	0.018493902637383586	0.037346706	0.4951950199986399	0.6204624655875148
USP16	165.0217	0.026189807	0.052928011	0.49481940601522983	0.6207276046755009
SH3BGRL3	210.47318	0.038950321633203215	0.078663875	0.49514878171553967	0.6204951016906941
GFRA2	39.225647	0.037290969140259395	0.075597411	0.4932836791275797	0.6218121587606752
TPGS1	117.680824	0.053755235306750256	0.10882947777244911	0.49394002807903525	0.6213485342926057
SAP130	22.769278	0.023493186	0.047621319	0.49333336746251344	0.6217770552131776
ZADH2	88.31951	0.023625536005191457	0.047840492	0.493839739	0.6214193655169944
PARVB	25.20641	-0.035480949	0.071925761	-0.493299605	0.6218009075205748
ORMDL2	61.138103	0.017161045062559947	0.034784217037519403	0.49335723279467464	0.6217601952676204
COQ6	26.307333	-0.026306457	0.053262274660409975	-0.493904124	0.6213738916452225
PNO1	53.810646	-0.026957883	0.054617931	-0.493572027	0.6216084602667528
UNC13B	18.107815	-0.040055247	0.081068246	-0.494092923	0.6212405559239081
TMEM221	4.9515786	0.081543829	0.16501769485125964	0.4941520304220163	0.6211988145396732
DNM1	107.81171	0.027577961313093657	0.05590064	0.49333891734130114	0.6217731344180962
SYPL2	13.205691	0.086008544	0.1740796470932706	0.4940758185658559	0.6212526348765836
EME2	10.088355	0.055465121	0.11217987153404217	0.4944302390949764	0.6210023625181456
CHMP4A	144.70213	0.021857146208157253	0.044238654	0.49407349	0.6212542790013635
USP22	273.09406	0.019923592349585344	0.040359122	0.49365772179452316	0.6215479282548062
CLASP2	37.40732	0.031877344142493935	0.064635479	0.49318647716463326	0.6218808319682881
HMGXB3	48.77386	0.03460067	0.070177332	0.49304624989443063	0.6219799083651214
XRCC3	6.5276957	-0.06357588	0.12905429354023687	-0.492628939	0.622274797
RBM22	118.10631	0.021230105367314712	0.04311701	0.4923835207381899	0.6224482467356673
C12orf43	47.847992	0.020996061	0.042667893	0.4920810372063193	0.6226620570354173
NOVA1	101.72511	-0.010485204	0.021383221665220012	-0.490347241	0.6238882033047153
SEC24D	12.3938875	-0.048758231	0.099381312	-0.490617701	0.6236968645150403
GALNS	18.265415	0.039563250944623825	0.080610904	0.49079279536622394	0.6235730062298088
PSMB4	282.93805	0.015392792540962917	0.031350946	0.4909833454948007	0.6234382269603238
PBX2	81.281006	-0.024951442	0.05091225	-0.490087203	0.6240721934115503
THOC1	78.386536	-0.042267898	0.086069492	-0.491090367	0.6233625345230938
TMEM218	43.247486	-0.028621585	0.05830411	-0.490901679	0.6234959892352604
IMPACT	55.656	-0.020672019	0.042186733837488194	-0.490012318	0.6241251824431531
RP5-1092A3.4	7.6968093	0.075460198	0.15387396693709385	0.4904026325723615	0.6238490141761106
RP11-706O15.1	22.796906	-0.040104157	0.081688496	-0.490940082	0.6234688269618234
EID3	5.239531	-0.083484251	0.17018874094057193	-0.490539211	0.6237523902638644
LDLRAD3	32.647457	-0.045563739	0.092720509	-0.4914095	0.6231368461120877
EMC10	187.65393	0.022713448	0.046343552499390664	0.49011019678678763	0.6240559229674578
MFAP4	8.694341	-0.059614661	0.12162092	-0.490167818	0.6240151516059838
SMIM5	6.4399924	-0.072992758	0.1486829401966739	-0.490928941	0.623476707
PEA15	17.867266	0.045845265	0.093534636	0.4901421260859907	0.62403333
WDR74	101.7412	-0.026100884	0.053289211	-0.489796787	0.6242777042953355
INCENP	10.1458235	0.055986709	0.11434637384364109	0.48962382725599507	0.6244001125031652
C18orf56	37.0028	-0.017477905	0.035697368	-0.489613279	0.624407578
DUS3L	29.10007	-0.04131998	0.084631103	-0.48823634	0.6253824467827213
DLD	81.38088	0.028488868169899973	0.058276284	0.48885869699739515	0.6249417387675733
MDH2	334.48895	0.017746132721991333	0.036307225	0.4887768941268114	0.6249996580039692
RPS2	11377.094	0.029262416243593724	0.059865533	0.48880239953904325	0.624981599
RP4-635E18.8	9.716655	-0.051178081	0.1045847252992717	-0.48934566	0.6245970004253305
POLR2L	842.10254	-0.022947215	0.046884143	-0.489445126	0.6245265945888316
RPA3-AS1	16.794342	-0.052541503	0.10739623816005622	-0.489230384	0.6246786008571668
RP11-378J18.3	5.304488	-0.070422899	0.14421204089382317	-0.48832884	0.6253169367353915
VANGL1	22.349928	0.036463569638860445	0.074645317	0.48849105299538126	0.6252020615053702
LITAF	92.89497	-0.027654413	0.056637351	-0.488271656	0.6253574351753968
GTF3C4	59.297283	0.025065797	0.051262353294251835	0.4889708615607114	0.6248623261772102
CTC-462L7.1	10.550364	0.057043226064195436	0.11671119616226737	0.48875538885649317	0.625014885
CDKN2AIP	58.530327	0.027911843738413475	0.057130397579473836	0.48856379302429037	0.6251505517629667
THBS3	17.863613	0.039980917159847786	0.081836294	0.4885475034174936	0.6251620868405934
MARS	28.5965	-0.035618586	0.073024544	-0.487761842	0.6257185423078258
PTGR1	649.2062	-0.0257721	0.052848624	-0.487658866	0.6257914921089491
GIGYF1	56.817665	0.032438392	0.066516014	0.48767792827843837	0.6257779879156055
HBP1	104.85421	0.025605829647443474	0.052495336	0.4877734170028705	0.6257103425631148
FAM19A5	9.226034	-0.055990847	0.11480272935881967	-0.48771355	0.625752752
ANAPC7	60.97512	0.029378450722848823	0.060338680377922636	0.4868924964689504	0.6263345166652866
RP11-46C24.7	11.912107	0.052151480850683586	0.10711510970540736	0.48687324313173796	0.6263481615620778
ZC3H15	374.0497	-0.014080456	0.028905787	-0.487115467	0.6261765060734771
ZNF581	93.537025	0.042198508	0.086691461	0.48676660196535865	0.626423741
DPP10-AS1	4.977036	-0.079972999	0.1642442890484024	-0.486914943	0.6263186091720699
C5orf24	320.8133	0.019343737	0.039695856	0.4872986443729601	0.6260467082645265
SPAG5	11.576952	-0.052905343	0.10866874158380935	-0.486849691	0.6263648535187704
B3GAT3	69.34639	0.033307714532254444	0.068393263	0.4870028567739648	0.6262563064600922
FUCA2	102.14166	0.028700911964649117	0.059003691	0.486425707	0.6266653681002388
NCOA3	49.833168	-0.029395172	0.06041425	-0.486560233	0.626570011
C10orf88	16.852097	-0.044171806	0.090805112	-0.486446241	0.6266508124423464
EAF1	19.960575	-0.042561367	0.087581332	-0.485963915	0.6269927508070052
C2orf76	14.696686	-0.062344005	0.12831047132564408	-0.485883999	0.6270494136508511
RPL11	7893.052	0.022322911938010934	0.045987398	0.48541367222104703	0.6273829358716816
SORBS1	15.507688	-0.044139284	0.091029955	-0.484887463	0.6277561763147674
SRF	44.436516	-0.023369756	0.048198474	-0.484865061	0.6277720681670456
AC062029.1	5.361955	-0.079305441	0.1634818999789279	-0.485102271	0.6276038014403234
FKBP8	289.377	0.052212934	0.10766952879069956	0.4849369600090278	0.6277210637209184
KIF3A	70.74209	-0.016769814	0.034637382	-0.484153628	0.6282768439829016
CAND1	216.722	-0.012467875	0.025725217	-0.484655799	0.6279205254516242
CCDC137	75.09214	0.029824616858744483	0.061557511	0.48450004211834347	0.6280310344630808
MASP1	13.184946	0.046449718	0.095913279	0.48428870745139313	0.6281809890758858
NRSN2	34.25444	-0.030387258	0.062738236	-0.484349894	0.6281375721545881
NBEA	63.60363	0.026182955	0.054080326	0.4841493463100891	0.6282798825563942
RP11-400F19.6	20.545238	0.045545427	0.094084607	0.4840901003710205	0.6283219266927751
TMEM251	42.059162	-0.042336651	0.087468669	-0.484020745	0.6283711463841416
CTU2	19.547636	-0.049459076	0.1023222752757888	-0.48336568	0.6288361120264685
WDR96	31.246593	-0.018354017	0.037962501150786976	-0.483477538	0.6287567050618903
SLC25A12	21.85036	-0.043240645	0.089463082	-0.483335076	0.6288578386383284
ABCB8	35.95434	0.04148119	0.085867171	0.4830855592268855	0.6290349871173759
UQCC1	42.01657	0.022172884915407937	0.045906871	0.4829970848389973	0.6290978060997839
TNKS1BP1	20.904385	-0.038051721	0.078966922	-0.48186912	0.629898924
ARRB2	30.525059	0.033415743	0.069309328	0.482124768	0.6297173163939027
BHLHB9	21.523167	-0.045640759	0.09461957	-0.482360675	0.6295497516348458
CPNE8	12.575095	-0.053023351	0.11000378029228011	-0.482013899	0.6297960726491103
ZNF202	11.900793	-0.049779107	0.1033212389648037	-0.481789685	0.629955357
PGLS	359.64337	0.047228662760894706	0.097968471	0.482080227	0.6297489559131384
STK32C	18.76061	0.049304479	0.10231955571278487	0.48186760123482403	0.6299000028831527
NPHP3	74.00688	0.025287849	0.052384593	0.48273448073529124	0.6292842772528774
ZNF707	5.8697658	-0.069029707	0.1430231656355868	-0.482647037	0.6293463752202798
ENTHD2	14.576396	0.026912437498990957	0.055858457	0.48179701118161933	0.6299501527924944
MARCH3	10.489477	-0.050571379	0.10487683620347558	-0.482197797	0.6296654413567083
ZNF165	10.320158	-0.058891124	0.1222526043624605	-0.481716724	0.6300071938157514
NAT10	50.234108	-0.014607508	0.030284707	-0.482339399	0.6295648632927044
ARHGAP17	23.061426	0.041215168751786234	0.085609159	0.4814341022976167	0.6302080042480351
NUDT21	106.08555	-0.039650934	0.082400712	-0.4811965	0.630376848
C14orf1	119.84807	-0.009356996	0.019441541	-0.4812888	0.630311256
SURF1	144.41992	0.028060955	0.058334744474920645	0.481033308	0.6304928262545705
EXOSC10	54.541695	0.013868112	0.028842374791773512	0.4808242239855157	0.630641432
SEC63	155.29904	-0.022058642	0.045943893917523584	-0.480121304	0.6311411404643488
RBP1	260.16302	-0.060351792	0.12572278547624177	-0.48003862	0.6311999320462445
LARP6	20.272324	0.037962744	0.079062572	0.4801607535238531	0.6311130912292509
ZFAND4	11.345497	-0.054797819	0.11417797933539049	-0.479933337	0.6312747953999283
NGRN	22.523647	0.037345247263965396	0.077925965	0.4792401020078369	0.6317678284457555
MEX3D	30.26955	-0.07463747	0.1555625957348871	-0.479790593	0.6313763025110773
MRPS36	311.85837	-0.035304933	0.073699557	-0.479038611	0.631911161
CMTM4	53.257153	0.026967919	0.056280248	0.47917199766046364	0.6318162735108397
PACRGL	18.490963	-0.042706546	0.089151537	-0.479033201	0.6319150092247675
SOAT2	8.854597	0.063239875	0.13198134634144568	0.47915767527193714	0.631826462
FTSJ3	120.98164	0.026185992	0.054590117381716236	0.4796837407973157	0.6314522909665016
TMEM194B	13.033598	-0.038010292	0.079289015	-0.479389124	0.6316618289748721
SPECC1L	41.189846	-0.018911841	0.039478728	-0.479038762	0.6319110532215202
FLYWCH1	25.651173	0.039168262603143746	0.081776616	0.47896653975656545	0.631962433
RP11-375B1.3	8.231519	-0.054322538	0.11350671907360839	-0.478584338	0.6322343622720116
DDHD2	31.289648	-0.032069665	0.067008286	-0.47859253	0.6322285334808089
MAN1A1	80.87184	0.033086152	0.069139331	0.478543137	0.6322636795909371
GRAMD1A	45.96598	0.030712952946785655	0.06440521	0.47687062625890175	0.6334542497782225
CTDNEP1	176.22789	0.022911150288181813	0.04798888	0.47742622978998156	0.6330586400096363
BLOC1S3	8.646154	0.053285785165448296	0.11170231710248452	0.4770338391150804	0.6333380254549035
CTD-3074O7.5	7.8854384	-0.072096044	0.15115973933991073	-0.476952686	0.6333958134110911
RSPH4A	10.032114	-0.065141223	0.13651506446713654	-0.477172416	0.6332393513380893
ZNF821	23.390736	-0.041427528	0.086761287	-0.477488621	0.6330142215134577
RFESD	4.807252	-0.070007531	0.1466200938628068	-0.477475695	0.6330234243826366
KIAA0195	45.253426	0.028927359453625397	0.060599437	0.47735359880331946	0.6331103499341366
TCFL5	14.548403	-0.044942228	0.094166987	-0.477260972	0.6331762982152368
CEP76	12.744395	-0.053231492	0.11139811248759596	-0.477849135	0.6327575862356831
OTUD6B	40.163082	-0.032892827	0.068953974	-0.477025831	0.6333437278237091
ATP6V1E1	165.4188	0.019711981	0.041290701	0.477395164	0.633080757
ALG2	48.049797	0.022535227	0.047154675	0.47790017294632664	0.6327212582981674
CMTR2	85.5674	-0.012439476	0.026044962251256513	-0.477615419	0.6329239546942073
PDK3	17.01874	-0.024757958	0.051847144	-0.477518255	0.6329931250436559
PTPRM	27.355051	-0.026799142	0.056348606	-0.475595474	0.6343626002463947
GPRASP1	7.9332747	0.058109359049675825	0.12214835434641538	0.47572772765219923	0.6342683643471003
DDAH2	573.75916	0.027856973031047214	0.058536871	0.4758876340210559	0.6341544324790267
SH3BP1	7.19366	-0.063660506	0.1337625124714731	-0.475921878	0.634130035
COQ7	77.5572	0.030629227909436226	0.064278359	0.47650917892474676	0.6337116696143262
SLC16A1	117.380104	-0.023480008	0.049333541125290446	-0.475944099	0.6341142035980429
SLC27A2	394.4868	0.025487015230007435	0.053531378	0.4761135692804905	0.6339934703916891
POLG	26.086721	-0.020143741	0.042349763	-0.475651805	0.6343224619263235
RP11-180N14.1	10.323904	0.050406555145905786	0.10596876570102376	0.4756737026466924	0.6343068586427891
RP11-392P7.6	15.764793	-0.029604454	0.062195249	-0.475992216	0.6340799233340715
DUSP28	14.199316	-0.044473963	0.093411564	-0.476107685	0.6339976623884152
FAM58A	29.053036	0.037866445	0.0795797	0.475830459	0.6341951679417401
RP11-204M4.2	13.3961735	-0.06281113	0.13213492656088674	-0.475355998	0.634533252
MED6	71.725174	-0.012127889	0.025523361065196738	-0.475168197	0.6346670933303684
ANKS6	23.77496	0.038952232	0.082018766	0.474918529	0.6348450441735809
SPICE1	43.24227	-0.027261777	0.057447473	-0.474551376	0.6351067704731761
MFSD4	5.557009	0.066045772	0.13910080798851812	0.4748050899529552	0.6349259047243805
AKAP17A	96.67586	-0.022616181	0.047651812004111095	-0.474613247	0.6350626623513091
RAB25	73.18135	0.01197502	0.025233805317749748	0.47456257662124524	0.6350987856315631
NCBP1	36.678997	0.017662448173765003	0.037237758827789215	0.474315553	0.6352749021977391
COL4A1	599.70233	0.009765477	0.020585266	0.4743915912923508	0.635220688
SLC35A1	22.072672	0.038929128	0.082095147	0.47419524569046195	0.6353606833730299
GREB1	31.72359	-0.044559758	0.094035021	-0.47386344	0.6355972913906069
CAPN10-AS1	6.0354795	0.070570257	0.14896814778817305	0.473727155	0.6356944862261638
SIN3A	73.02346	0.023411254048623986	0.049436279	0.4735642468194337	0.6358106762262461
ZFYVE16	136.98196	-0.019111291	0.040348833308724824	-0.473651646	0.6357483399208986
LSM14B	46.39622	-0.029199942	0.061625990137619525	-0.473825123	0.6356246174087113
RASIP1	6.168648	-0.051841206	0.10949436792058331	-0.473460021	0.6358850169600911
CTB-178M22.2	5.2107477	0.075355091	0.15942323650852594	0.47267319510300354	0.6364463531346034
OCLN	30.565582	-0.036371111	0.07689604	-0.472990694	0.6362198181632904
KCNIP3	8.034506	-0.059458053	0.12569621527766675	-0.473029777	0.6361919351457255
DOPEY1	26.31191	0.020450949794007984	0.043278063	0.4725477172718595	0.6365358906249293
CYHR1	147.53314	0.030948108670777526	0.065472136	0.4726912929968155	0.636433439
ZNF431	24.702291	-0.025687159	0.054311328619526936	-0.472961348	0.6362407551057588
HEXB	98.461586	0.035665329161042876	0.075483617	0.4724909929799001	0.6365763692446007
PGP	123.28386	-0.026956137	0.05696896	-0.473172347	0.6360902250406119
LSS	29.896173	-0.028211901	0.059702847772625696	-0.472538615	0.636542386
ZNF16	28.725235	0.032399946	0.068613313	0.47221077445606247	0.63677635
YTHDC2	42.93719	-0.030774044	0.065166065	-0.472240326	0.6367552588524841
ZNF317	23.03888	0.029199535876062103	0.061884037	0.47184277868073166	0.6370390138646103
ARL8B	73.33681	-0.030288894	0.064198706	-0.47179914	0.6370701645160348
FOSL2	30.169605	-0.035315699	0.074894816	-0.4715373	0.6372570896875231
TMEM64	41.373272	-0.042228237	0.089547081	-0.471575812	0.6372295946063733
STRN	30.591679	0.033286315790469576	0.070618376	0.4713548719729783	0.6373873368361659
CORO2A	5.790694	0.067598262	0.14346251265797208	0.4711911191052176	0.6375042601071053
TMEM102	17.146046	0.038468999	0.081650414	0.47114273154805436	0.6375388116500935
OPA1	57.25051	-0.018683714	0.039670202	-0.470976031	0.6376578515321738
GAREML	5.7062902	-0.067976617	0.14443640207995953	-0.470633555	0.6379024414594527
SH3GLB2	74.06082	0.040128927369350975	0.085299493	0.47044743363494096	0.6380353819341347
PTPDC1	11.144211	0.049022511	0.10422740867586647	0.4703418410086005	0.6381108086573932
GM2A	27.081049	0.034048592241261624	0.072481106	0.46975818029222044	0.6385277956293249
ATP6V1B1	8.606354	-0.067808773	0.14439475045893585	-0.469606912	0.6386358857266934
RFX3	56.553093	0.018375193	0.039156735050390794	0.4692728616192632	0.638874611
NDUFA6	364.32095	0.024900397535553828	0.05305959	0.4692911807209939	0.6388615182820622
AP001258.4	9.702054	0.052321768	0.11157771212765183	0.4689266946053773	0.6391220346011486
C22orf39	74.49959	0.023691636	0.050522992	0.4689278146420753	0.6391212339871015
FAM126A	29.713459	-0.032455743	0.069220936	-0.468871772	0.6391612942601393
TEFM	51.675804	0.030160677180537044	0.064377803	0.468494973	0.6394306652946933
SUPT7L	60.037445	0.026454117	0.056504806	0.4681746383968456	0.6396597072050381
LAYN	9.438981	-0.032112442	0.068632012	-0.467893051	0.6398610730130013
UBXN2A	73.14628	-0.011688378	0.025010582607147395	-0.467337304	0.6402585713012012
TMEM38A	15.09476	0.034300711610650125	0.073360059	0.4675665781053124	0.64009457
VARS2	35.51947	-0.037121905	0.079408279	-0.467481547	0.6401553912884792
ZNF385A	9.016734	0.065350908	0.13981846573637197	0.46739826479319213	0.6402149638320669
RPS4X	6511.161	0.017119706325364695	0.036685036	0.4666672839771603	0.6407379400756739
PQLC3	14.24899	-0.035453128	0.075996029	-0.466512904	0.6408484134415732
AMMECR1L	21.375519	0.029306977447702783	0.062902645	0.46591010016630696	0.6412798512458326
C11orf24	16.650366	0.043412808353381085	0.093212356	0.465740921	0.6414009578453351
POLD3	89.138954	-0.026599202	0.057146385153257116	-0.465457302	0.641604007
THAP11	50.19581	-0.029984842	0.064409152	-0.465536981	0.6415469603128126
TMEM241	10.04641	0.049089489	0.10540127826499635	0.4657390326542873	0.6414023095586805
ALG5	99.56332	-0.020605427	0.044204862	-0.466134863	0.6411189703039594
G3BP1	284.7459	-0.023559389	0.050603345263831694	-0.465569796	0.6415234668366648
SLC16A2	18.989513	0.029416978	0.063126575	0.46599989763864547	0.641215574
HSD17B4	97.11849	-0.027393206	0.058870635	-0.465311888	0.6417081228494581
ANXA2	207.06221	-0.027432902	0.058946550626523354	-0.465386049	0.6416550232294778
MOGS	43.80162	-0.028489644	0.061111388	-0.46619207	0.6410780250374575
PAK2	196.76544	0.00713755	0.015319128141917288	0.4659240129004549	0.6412698922739459
C10orf82	13.253383	-0.043311661	0.093348604	-0.4639776	0.6426637940245432
PPM1A	99.9477	0.026689902	0.057420548409825994	0.4648144728479071	0.6420643225170833
MRPL22	139.27856	0.011409126352968696	0.024571569	0.46432225361805884	0.6424168825675756
ADAM17	48.602684	-0.014353642	0.030886081842401145	-0.464728469	0.6421259186101416
HRAS	83.244545	0.035582994262061345	0.076597592	0.4645445519497938	0.6422576477792288
RHOXF1	5.383288	0.07167346	0.15418738682866084	0.46484645123727086	0.6420414202636167
IRF2	57.129784	0.029560659548223834	0.063700612	0.464056134	0.6426075287290989
CCDC104	169.67201	-0.020279355	0.043687164575893236	-0.464194803	0.6425081840449027
ATL1	16.398443	0.042154278	0.090846741	0.4640153036780177	0.6426367812683476
DCTN5	37.058346	0.03102125	0.066858368	0.46398456243661934	0.6426588059958487
FAM220A	13.97809	-0.046884115	0.10088939289754859	-0.464708065	0.6421405317309942
FBXO16	16.56245	-0.032228948	0.069379321	-0.464532486	0.6422662901227771
PLA2G6	17.99534	-0.026728818	0.057473333	-0.465064701	0.6418851235979383
TRMT1L	35.01888	0.032919796168013354	0.071010173	0.46359267591573017	0.6429396027214297
AGO4	21.773537	-0.034858207	0.075204508	-0.463512208	0.6429972665339324
PSD4	14.733731	-0.053088242	0.11449928525893141	-0.463655658	0.6428944706507145
PCDHB13	4.809158	-0.045983953	0.099259682	-0.4632692	0.6431714199554088
PRADC1	26.311314	0.037739908	0.081485088	0.46315109655529385	0.6432560667699081
ZNF665	7.6688294	0.056480293	0.12195734746591506	0.4631151305904613	0.6432818451349743
SLC39A14	42.69044	0.036549425	0.078912235	0.46316550869952866	0.6432457370822994
DPP8	60.68037	0.026162854	0.056531472	0.4628015762845516	0.6435066012756642
TMEM143	13.615953	0.044539144	0.096227702	0.46285158045633973	0.643470756
SLC7A1	10.067207	0.052320329	0.11307211450560486	0.4627164673574637	0.6435676130960494
ZNF671	13.310457	0.047541163	0.10272660459711523	0.462793089	0.6435126850805223
USP18	24.445175	0.03948511	0.085351612	0.4626170412204888	0.6436388915013653
UFSP1	5.337553	0.070408816	0.15243719967855643	0.46188736491934845	0.6441620953169996
ZNF763	10.1106205	0.057943242	0.12551031720311775	0.4616611885245711	0.6443243076390515
NDUFA4	1299.821	0.019250955843168764	0.041691453	0.46174826243958683	0.6442618567560272
ZSCAN21	24.409533	0.036737904	0.079460677	0.46234068580545773	0.6438370273833907
ZNF786	9.596818	0.031907792	0.069112988	0.46167577677706806	0.6443138445228034
ACBD3	149.66116	0.022446634168393452	0.048624935	0.46162805503357573	0.6443480721980304
RMND5B	40.819145	0.038606696163206736	0.083558262	0.46203325846834237	0.6440574703491875
RPL35A	6686.829	-0.015961783	0.034565060871269114	-0.461789525	0.6442322632162102
ZNF25	11.979627	-0.044191841	0.095611128	-0.462203952	0.6439350695724618
AAED1	17.277493	0.04025469	0.087214784	0.46155809622200505	0.64439825
FUT11	22.336557	-0.034432465	0.074526813	-0.462014454	0.6440709555746609
C7orf60	34.659832	-0.031065019	0.067325093	-0.461418137	0.6444986416741573
SPP1	526.8913	0.027473335513030744	0.059568981	0.4612020391321711	0.6446536588540188
PJA2	182.42702	0.018629872613063817	0.040448511	0.46058240759208074	0.6450982356570187
RBMS3	8.737775	0.061956371	0.13451074534251606	0.46060536640470184	0.6450817607713946
NUBP2	154.0986	0.031758913038801385	0.068936503	0.4606980602620179	0.6450152468777497
DOLK	28.840744	0.036054089350693964	0.078247381	0.4607705600113311	0.644963226
CEP57	125.93337	0.019676187872115756	0.042721499	0.46056876639241234	0.6451080244515123
DNAJC28	7.3782167	-0.06342666	0.13798587327951592	-0.459660533	0.6457599022126626
SLC25A14	17.973543	-0.038012006	0.082582483	-0.460291384	0.6453070846014877
ADH5	348.6195	0.005687081	0.012359663175159893	0.4601324008937368	0.6454211886043606
C11orf31	369.27188	-0.021410308	0.046567185	-0.45977244	0.6456795672935023
PHC2	92.376114	-0.021476299	0.046673323	-0.460140763	0.645415187
RAD17	54.896736	0.018081014628367927	0.03933769	0.459635904	0.6457775837753089
EIF4ENIF1	48.860344	0.027029143	0.058763933	0.4599614354582373	0.6455439016254487
SH2B1	69.67899	-0.02249413	0.048940606	-0.45962099	0.6457882903001888
TCEB3	72.19282	-0.023989832	0.052201460392178815	-0.459562464	0.6458303069338542
PLEKHG2	17.48753	-0.023460361	0.051093499998762115	-0.459165269	0.6461154892890936
RAB10	132.55441	-0.014002714	0.030501511	-0.459082614	0.6461748411115745
AC073218.2	41.78619	0.036230785938599984	0.078943659	0.4589448513458621	0.6462737694055494
PIN4	337.20563	-0.019352969	0.042188154	-0.458729916	0.646428128
GTPBP8	43.003834	-0.028183934	0.061439793548220996	-0.458724424	0.646432073
RNF144A	18.969894	-0.045858021	0.10001368395693337	-0.458517464	0.6465807186819383
HAGHL	12.425852	-0.048835304	0.10648605205549874	-0.458607522	0.6465160337758469
CHD4	617.7414	0.014998812551097078	0.032738721038006846	0.45813678957356774	0.646854169
ABI1	73.32229	0.036883127	0.08056545	0.45780327350862715	0.6470937837768742
H1FX	455.87775	-0.027596973	0.060272384	-0.457870933	0.6470451705912583
DOCK5	14.614711	0.046738324	0.10208037568145685	0.4578580679507529	0.6470544142159056
PLEKHH2	48.5012	-0.028985445	0.063289679	-0.457980602	0.6469663774454849
FGFR1OP2	79.79929	0.028123302955068347	0.061411507	0.4579484221095074	0.6469894973151842
AQP11	26.112787	0.037918199	0.082898624	0.45740444777335465	0.6473803680280256
PMS2	28.361683	0.031046013	0.067908158	0.45717648723169996	0.6475441971443348
RWDD2A	13.236048	-0.049529023	0.10851814065472565	-0.456412386	0.6480934609746726
SULT1E1	91.97072	0.17865729223322302	0.39153017908809673	0.45630529081903554	0.6481704598598382
C17orf72	8.247064	-0.053958087	0.11830475421263884	-0.456093983	0.6483223969499481
TECPR1	25.624079	-0.031565201	0.069436245	-0.454592568	0.6494023824528854
DFNA5	18.502186	0.039858435	0.08758432	0.45508642548426304	0.6490470634576306
CCDC93	51.967308	-0.016291516	0.035829736	-0.454692621	0.6493303902777605
TMEM50B	110.79193	-0.030135417	0.066269474	-0.454740548	0.6492959062965069
R3HDM1	36.338997	0.020412073	0.04488023	0.4548121380124117	0.6492443971062849
ATE1-AS1	15.170558	-0.04635243	0.1018538217151558	-0.455087783	0.6490460871580912
NPDC1	29.577139	-0.040433064	0.088829695	-0.455175084	0.6489832838381391
TMEM97	93.572716	-0.010106396	0.022188663	-0.455475692	0.6487670512635457
RAPGEF5	5.5782166	0.11773947484650747	0.25897760029684297	0.4546318859683354	0.6493740912202686
SURF6	153.76422	-0.040084282	0.088015637	-0.455422283	0.6488054676944806
MTO1	23.80867	-0.020095499	0.044206359	-0.454583904	0.649408617
DERA	50.699364	-0.039044944	0.085860437	-0.454748962	0.6492898519966157
EPHB2	13.917929	-0.049028408	0.10760562860441825	-0.45563052	0.6486556926616942
FBXL6	22.959185	-0.044714636	0.09823663	-0.455172744	0.6489849671938642
ZNF57	10.430894	-0.052009392	0.11440875156647815	-0.454592779	0.649402231
ARHGAP6	26.094463	0.032859968	0.072311513	0.4544223609679752	0.6495248610335903
DHX34	21.53809	0.041576362	0.09154564	0.4541599358786724	0.6497137168954665
MIR503HG	147.1645	-0.024306059	0.053535203804931354	-0.454020105	0.649814357
MAP3K7	50.7511	-0.028714611	0.063258271	-0.453926591	0.6498816635917577
C9orf41	47.676044	0.03746695	0.082610224	0.45353890121494866	0.6501607380355802
LRRC9	9.88324	0.047388962	0.10449599901786408	0.453500256	0.6501885590235632
ZNF146	65.11315	-0.029524384	0.065087354	-0.453611679	0.6501083459213821
SNTB1	73.995056	0.031875328	0.070305466	0.45338335888391396	0.6502727172275664
LHFP	5.747739	0.074929176	0.16536850616348742	0.4531042698008735	0.6504736609120425
PHACTR2	52.00309	-0.025151885	0.055545835392319165	-0.452813162	0.6506832854487923
LGALSL	32.010277	-0.031971085	0.070587152	-0.452930654	0.650598677
ZNF780A	13.880557	0.026056923293301608	0.057568827	0.452622098	0.6508208834661959
CDC34	97.21605	-0.023202016	0.051260188	-0.45263229	0.6508135436451035
NCK2	49.2324	-0.027694114	0.061166451852616335	-0.452766405	0.6507169572917836
HOXB8	114.836075	0.020543927	0.045410921493051974	0.4524005841636843	0.6509804262079635
RPL30	5042.05	-0.017163605	0.037989348055862106	-0.451800469	0.6514127316139198
C9orf50	4.985467	0.085273416	0.18873238193114947	0.4518218627571473	0.6513973183581461
PXDC1	9.541382	0.05190225	0.11495267000392344	0.4515097393758882	0.6516222071920539
LGR4	107.4457	0.036498988644804824	0.080838575	0.45150460453422836	0.6516259071753001
TMED7	72.86541	-0.034952779	0.077438848	-0.451359746	0.6517302906114104
FGFR1	254.66109	-0.011005306	0.024396741123598832	-0.451097369	0.6519193737903113
PFDN6	175.07436	0.016287360836071196	0.036119556	0.4509291591628877	0.6520406068566931
EIF3I	313.8412	0.013566111590914608	0.030106041923248512	0.45061093137050917	0.6522699866880475
PYGO2	27.541498	-0.033188674	0.073699507	-0.450324231	0.65247667
RP11-127B20.3	6.6764574	-0.057669838	0.12817452209086247	-0.44993215	0.6527593650350543
CITED4	40.501064	0.032195996	0.071575759	0.4498170414896796	0.6528423689579137
FMN1	128.64923	0.022424241	0.049863214590752755	0.4497151052819551	0.6529158781962368
KRCC1	70.568146	0.011454032533774637	0.025497873994019683	0.44921519874406335	0.6532764244793385
ARHGAP29	181.31694	-0.01943041	0.043305566	-0.44868158	0.6536613744206246
REV3L	82.264755	-0.023161275	0.051627728058737936	-0.448620846	0.6537051931328615
CABLES1	40.297916	-0.020169064	0.044999944	-0.448201983	0.6540074318220497
FKBP1A	276.008	0.013930321526877688	0.031090735633390876	0.44805377689155673	0.6541143861991761
SNX14	75.35594	0.019624608710938306	0.043842093	0.4476202533537028	0.654427284
HEY2	10.166601	0.057412457513257194	0.1281805238002117	0.4479031276447505	0.6542231110694894
NAGA	20.236187	-0.035558618	0.079429992	-0.447672438	0.6543896159485472
SRPK2	95.15498	-0.021578565	0.048218243	-0.447518682	0.654500602
TTC27	17.435427	0.042342678101230394	0.094598477	0.4476042258992023	0.6544388527732122
FAM43B	5.056994	0.071185001	0.15905174264406133	0.4475587622400171	0.6544716701238364
LINC00086	17.949503	0.026328068402825644	0.058847014	0.4473985446545472	0.654587326
ZNF514	32.935234	-0.028453761	0.063666969	-0.446915581	0.6549360133190507
ILF3-AS1	128.56651	0.033978467	0.076068526	0.4466823405189672	0.6551044341839549
LIMK1	9.893815	0.048328224590126825	0.1083003209168728	0.4462426720528531	0.6554219619329558
CTD-2014B16.3	8.010667	0.052360741	0.11731768515016856	0.4463158342696676	0.6553691199933966
TBL1X	73.960655	0.023170292	0.051912178	0.44633634407439626	0.6553543069484233
RP1-102H19.8	18.457905	0.022152488799088422	0.049665634	0.4460325352832929	0.6555737443255657
ST5	43.941093	0.029433506113493327	0.065976817	0.4461189182754555	0.6555113479196284
MAML1	40.223534	-0.029877745	0.06706431	-0.445508868	0.655952053
ADCY1	8.710736	-0.051426483	0.11544695786864592	-0.445455505	0.6559906078132225
ZNF667	40.429176	0.016835271098472087	0.037804501	0.44532451932589806	0.6560852509763919
VAMP4	16.789173	-0.037504401	0.0843226	-0.444772827	0.6564839330188726
C21orf33	351.2089	0.040771481	0.091780049	0.4442303234610407	0.6568760707792417
VIPR2	11.775584	0.060562693235012996	0.13638874632693368	0.4440446507942807	0.6570103021367414
RAI1	23.872463	-0.035865279	0.080697102	-0.444443212	0.6567221772568674
BAP1	56.1964	0.028174815626657555	0.06343788	0.44413236478403395	0.6569468882576461
C9orf117	4.8358226	-0.07870524	0.17704814448749667	-0.444541456	0.656651163
AP2B1	291.7818	-0.029951149	0.067352652	-0.444691464	0.6565427387668619
HNRNPD	589.78455	0.008394416	0.018894244780121305	0.4442842572741401	0.6568370816063787
ZNF766	49.334526	-0.020118489	0.045256214	-0.444546451	0.6566475530100072
POLE	20.385784	-0.040738721	0.091692779	-0.444295849	0.6568287021994308
PTPRD	81.874794	0.010976684191893417	0.024714854036047475	0.4441330778601217	0.6569463727408733
CAD	48.08242	-0.030774447	0.069265751	-0.444295301	0.6568290982314728
EIF4A2	699.31976	-0.017603277	0.039652911	-0.443934026	0.657090283
SF3A1	94.56934	0.026555237437084777	0.059840154	0.4437695381986662	0.6572092141023602
TTC37	140.47205	-0.022895822	0.05161045	-0.44362764	0.6573118192101899
MOCS3	16.556295	0.037235121	0.084009352	0.4432259084237275	0.6576023408121088
JMJD8	120.15904	0.028466443993064527	0.064235814	0.4431553421140533	0.657653378
MAFG	52.036488	-0.042292464	0.09590892	-0.440964868	0.6592384307179697
CTD-2186M15.3	13.869563	0.041459139	0.093709483	0.4424220199618736	0.6581838475881561
TBL2	43.18872	-0.026142228	0.059203335906553974	-0.441566799	0.6588027134439554
RPP38	55.9182	-0.028378993	0.064184599	-0.442146465	0.6583832225962943
LCMT2	6.856556	0.054785358697942564	0.12408132473201429	0.4415278352021605	0.6588309147683002
KALRN	13.42309	0.062336983	0.1409372391020439	0.4423031364550072	0.6582698616163367
SLCO3A1	18.424128	-0.041539529	0.094182887	-0.441051771	0.6591755179545523
INF2	41.95877	0.031866335	0.072140218	0.4417277252081767	0.6586862443261028
C19orf55	20.660576	0.039229316	0.088926338	0.4411439547262114	0.659108784
RPS12	7214.882	0.029008245999454563	0.065740418	0.4412543613203409	0.6590288622428098
ANO8	8.928266	-0.052882478	0.11990983190227128	-0.441018701	0.6591994584248297
CDC16	79.52815	0.010547488	0.023900155	0.4413146303549105	0.6589852359029555
NXT2	12.892657	0.026239543	0.05939185	0.44180377383303804	0.6586312074687244
MRPL44	75.74565	-0.02480125	0.056229551618316574	-0.441071449	0.6591612720389272
PRAF2	47.326775	0.035383547257237434	0.080179647	0.4413033538446524	0.6589933984287769
PPP4R1L	6.7660437	-0.061817185	0.13967716265039004	-0.442571884	0.6580754254145512
TRPM4	28.017633	0.033718986	0.076345005	0.44166591080829853	0.6587309811495281
SMEK1	133.96783	-0.014861886	0.033692422598267976	-0.441104713	0.6591371915339124
PLEKHG5	8.073696	0.05402948	0.1225932410596848	0.440721521	0.6594146141229066
SETX	114.87793	0.020904295366589623	0.047427947088184846	0.44075901762564923	0.6593874656431467
GALNT18	11.020119	-0.03778884	0.085791369	-0.440473683	0.6595940685603416
STRADA	5.449616	-0.063692867	0.14463257578114003	-0.440377052	0.6596640425295366
CDC25A	5.9368896	-0.062331877	0.14160615881653354	-0.440177726	0.6598083910081067
PRMT5	90.1625	0.023036872404943363	0.052349225	0.4400613866072784	0.6598926474580338
ATAD5	29.111858	-0.034324045	0.078051997	-0.439758704	0.6601118797345121
RELA	56.404663	0.013668850250034658	0.031077538	0.43983053159242086	0.6600598527405693
RRM1	63.597546	-0.026644074	0.060634533	-0.439420782	0.6603566710419865
WDR83	32.966637	0.032337675896763195	0.073593411	0.43940993569027603	0.6603645285181398
LINC00958	46.465134	0.014032875626771784	0.031932979653044855	0.4394477364543002	0.6603371436908623
PIGA	10.457821	-0.04829508	0.11028234015482924	-0.437922152	0.6614427166280049
ASAP2	33.206413	-0.017487031	0.039875932	-0.438535979	0.6609977946575836
PARN	38.649544	-0.014982931	0.034197526	-0.438129096	0.6612927039043152
FBLN2	13.836331	-0.043777415	0.099775774	-0.438757958	0.6608369267512904
PRCC	70.12485	0.020020365	0.045691519982437506	0.4381636943025363	0.6612676247089169
PTPLB	49.202496	0.013555847469192788	0.030951810290522505	0.4379662236862317	0.661410768
KCTD9	27.362555	0.018121602236691424	0.041270126	0.4390973355723219	0.6605910096325096
SESN3	111.14413	0.025020440552475067	0.057039977696826664	0.43864744627813984	0.6609170123419039
MON2	46.841457	0.025489105987928265	0.05819704	0.43797942125014455	0.6614012011544053
MBP	52.312927	-0.026725413	0.060845634	-0.439233045	0.6604926833368194
UGT3A2	53.255383	0.027017655733512433	0.061632524	0.4383668561778367	0.6611203685722569
CDK5RAP1	37.01638	0.028812002	0.065752086	0.43819145245280433	0.6612475042258377
C16orf52	40.862568	-0.037094474	0.084569245	-0.438628419	0.6609308013185143
PPP3CC	12.025953	-0.04321204	0.098502543	-0.438689587	0.6608864733038629
MRPS31	172.8414	-0.019638058	0.044812273796404664	-0.438229453	0.6612199597003912
PEX1	41.008087	0.025789141	0.058906919714127544	0.4377947699039012	0.6615350626330785
VDAC3	197.48807	0.020530559	0.046938378	0.43739387050071576	0.6618257286146807
FAM76A	33.041832	-0.0281728	0.064393443	-0.437510387	0.661741245
RP11-110G21.1	20.669691	-0.038316047	0.087590736	-0.437444062	0.6617893350983168
ARL14EP	97.85785	-0.024165597	0.055256552	-0.437334504	0.6618687759917057
ADCK2	23.560337	-0.036190366	0.082769232	-0.437244198	0.6619342591530397
CRY1	15.37782	-0.038824806	0.088839861	-0.437020107	0.6620967660168999
LINC00907	31.796747	-0.02152796	0.049299427	-0.436677684	0.6623451156584026
DDA1	71.65259	0.011004570888501302	0.025220131	0.4363407549702638	0.6625895166478226
ZFAND5	236.84424	0.014208415806019368	0.032554753	0.43644673907088016	0.6625126341707266
LRPPRC	244.8042	-0.021727733	0.049753374	-0.436708727	0.6623225992279935
EPHX3	11.389717	-0.044642095	0.10229615584384166	-0.436400519	0.6625461626141016
ZNF853	17.433502	0.037703086	0.086395148	0.4364028120259801	0.6625444990851218
IRX6	11.6303005	-0.044253922	0.10177250591849103	-0.434831802	0.6636845196856513
RP11-539L10.3	24.36222	0.038085590629701044	0.088020306	0.4326909612655747	0.665239297
DHX9	213.57927	-0.013328168	0.030860064000235686	-0.431890472	0.6658210197938993
SKP2	27.5862	-0.026868715	0.061984742	-0.433473054	0.6646711375320125
WDR41	33.924515	-0.029374517	0.06797933	-0.432109541	0.6656618006631806
POLR3H	53.13846	0.025368171016959505	0.058321662138284096	0.4349699594776651	0.6635842326690514
TMSB10	4484.774	-0.014323008	0.033048504339721826	-0.433393536	0.6647288955799986
ITGA1	109.586105	-0.020157823	0.046264911	-0.435704352	0.6630512474629608
FBXO46	15.731516	0.044906299	0.1033440511909604	0.43453201686912446	0.6639021502917417
RRS1	35.772614	-0.028776058	0.066093522	-0.435383946	0.6632837609529445
CCDC8	101.36589	0.021879857906354376	0.050558126	0.4327663905921332	0.6651844924083737
RPL10A	4701.1904	-0.018394823	0.042233129	-0.435554348	0.6631600994762732
RRM2B	24.545708	0.032730346058284884	0.075560395	0.4331680119453961	0.6648927159135051
C8orf46	6.4255915	0.062780267	0.14460437361318249	0.4341519227356349	0.6641781227607737
ASB9	48.021973	0.025396610273332766	0.058680055784085784	0.43279799131036967	0.665161533
RAPGEF3	22.279661	-0.036800523	0.085064503	-0.43261903	0.6652915624348978
CRIP2	162.63632	-0.029199094	0.067610804	-0.431870238	0.6658357265866479
POU5F2	7.025875	0.058716598	0.135519305	0.43327109902622096	0.6648178316977065
BCAM	764.06226	0.041701134	0.095895905	0.4348583416907183	0.6636652541167671
SSRP1	197.50185	0.022086487	0.050984619	0.43319902126058074	0.6648701898657646
WWC2	100.9846	0.021553299462765137	0.049664785	0.43397549406030383	0.6643062366571562
RFWD3	20.964056	0.03419749	0.079155887	0.4320271227520153	0.6657217004544919
ZNF829	9.730383	0.052658325	0.120998761	0.43519722636766384	0.6634192756692096
NBAS	109.035194	0.021387886	0.049051897	0.43602565968688345	0.662818113
OSR1	5.197651	-0.071148313	0.16317019362207258	-0.436037434	0.6628095698999541
SNAPC4	29.135971	0.039613895	0.090901068	0.4357913003362231	0.6629881563706794
AC009506.1	5.8137045	0.059633956	0.13794511622207226	0.43230204510105963	0.6655219009828699
TOM1	39.29435	0.024755472	0.057011851	0.434216251	0.664131413
CD55	7.175334	-0.062639536	0.14475218286800848	-0.432736381	0.6652062965447908
TRIM39	16.476233	-0.027056713	0.062288328	-0.43437855	0.6640135715016354
GNB5	13.188428	-0.040915561	0.094004645	-0.435250414	0.6633806731725962
DNAJA4	8.753229	-0.048900887	0.11289782651905574	-0.433142852	0.6649109929638555
CDV3	250.42435	0.018447487047527415	0.042718469513996805	0.43183866972301177	0.6658586721668756
NRAS	67.231285	-0.030679462	0.070677571	-0.434076352	0.6642329971140224
C21orf2	103.6088	0.039543079	0.091456477	0.4323704557613009	0.665472187
RNMTL1	42.93934	0.028710714002112996	0.06610761	0.4343027072161185	0.6640686382043849
ZNF197	32.49956	-0.020295241	0.046777233560181035	-0.433870058	0.6643828039886257
BCAS2	91.26874	-0.009732969	0.022530960355377633	-0.431981979	0.6657545110542553
FLNA	195.22067	-0.029982758	0.069386541	-0.43211201	0.6656600061773863
SLC27A1	21.448679	0.036733668015713164	0.084617478	0.4341144268159685	0.6642053496472573
BCL9	54.72106	-0.028264255	0.065448689	-0.431853643	0.6658477885874722
TRAM2	32.79583	0.027699639244877377	0.06392475	0.4333163455691634	0.6647849648924204
SC5D	43.041252	0.035621473739667814	0.082047135	0.4341586558134645	0.6641732337225168
DCBLD2	61.63468	-0.022026954	0.05065921	-0.434806509	0.6637028800980007
ZNF175	7.7151337	0.05322327	0.12264576865762992	0.43395928267533523	0.6643180090661358
ANKS1B	5.5894904	-0.061383561	0.14187119903765852	-0.432671051	0.6652537640037972
UBE2H	240.3259	0.018027548	0.041536594	0.4340160552392817	0.6642767822394027
WDR54	126.36389	0.031081867	0.071997726	0.43170623563022864	0.6659549347819255
VCL	62.02113	0.022128591773955576	0.051355806	0.43088783155713045	0.6665499317147255
RPUSD1	34.882324	-0.034109067	0.079238411	-0.430461263	0.6668601389868486
OXSR1	58.178185	0.012175352	0.028298768	0.4302431869746143	0.6670187496214293
RSL1D1	361.99628	-0.00928528	0.021604111	-0.429792261	0.6673467632783585
C7orf55	222.6748	-0.034236093	0.079644156	-0.429863213	0.6672951468155336
CLDN15	17.389652	0.038748052954721515	0.090168364	0.4297300232172153	0.667392041
CKMT2-AS1	24.828543	0.03297214	0.076699746	0.4298859144910751	0.6672786321287554
LMTK2	31.117321	0.034959874551487094	0.081323844	0.42988468079876974	0.6672795295943534
METTL20	13.649493	0.041832072	0.097369625	0.4296213733799303	0.6674710869086742
NPC1	16.057308	0.03842282	0.089470289	0.42944781144619415	0.6675973658355602
IDH3A	23.441292	0.035940463	0.08378568	0.4289571092712088	0.667954438
KPNA3	59.78954	-0.029099832	0.067834469	-0.428982981	0.6679356104847689
PPIE	106.465004	-0.029112509	0.067846487	-0.42909383	0.6678549424820374
MYO1D	18.998173	-0.026795025	0.062542217	-0.428431003	0.6683373571977177
GPRIN2	22.52544	0.037714726	0.087986173	0.4286437788064742	0.668182481
RNLS	18.674662	0.038243323329496974	0.0892516	0.42848893718246756	0.6682951861478991
TFE3	19.37894	0.020715741840616687	0.048334589718361784	0.42859041446972296	0.6682213225203044
DTWD2	22.7875	0.035579244	0.083060912	0.4283512330518155	0.6683954238277924
POGLUT1	32.623837	-0.015929627	0.037197376	-0.428246	0.6684720291076018
RNASEH1-AS1	37.177605	-0.017440418	0.040737648	-0.428115498	0.6685670338793275
ZNF195	50.152596	0.024674088	0.057641069116917354	0.4280643682240294	0.668604258
B4GALT2	29.773993	-0.032320904	0.075525361	-0.427947692	0.6686892035904448
PTGR2	48.80657	0.027944036	0.065372066	0.4274614248210254	0.6690432760872675
HDDC3	49.7705	0.027373202223598844	0.064080933	0.42716610248977793	0.6692583490917472
PCNXL4	55.05787	-0.026761274	0.062638815	-0.427231478	0.6692107360508917
CCDC74A	20.872692	-0.043133301	0.10100721925982421	-0.427031867	0.6693561173886454
ATP5G3	991.86755	-0.015705451	0.036772456	-0.427098234	0.6693077790596451
MOSPD2	34.470444	0.030442447	0.071325519	0.4268100299596181	0.6695177004363232
ZNF33B	79.71763	-0.010263868	0.024050623650055697	-0.426760987	0.6695534246689763
LRRC27	37.867085	-0.030987946	0.072621802	-0.426703068	0.6695956154150489
FAM174B	8.462473	0.053722065444422235	0.12610762461715425	0.4260017235874134	0.6701065900773284
UBA3	39.99076	-0.027979091	0.065665014	-0.426088247	0.6700435440446469
SH3BP5-AS1	5.048917	0.062073624	0.14568562212939307	0.4260792757718529	0.6700500808211538
ZGLP1	6.5040946	-0.042775182	0.10034998333935724	-0.426259977	0.6699184184167735
HIP1	47.087276	0.024225212292276782	0.056908726	0.42568537184189054	0.6703371226103687
PEAK1	27.672033	0.022743283856635595	0.053439599	0.4255885950396875	0.670407652
UTP6	59.63729	-0.027001261	0.063505296	-0.425181239	0.6707045599051153
NOC2L	99.07619	-0.021617094	0.050855328070145034	-0.42507039	0.6707853620399824
INPP5K	18.242983	-0.040260176	0.094760711	-0.424861482	0.6709376553971819
ZNF615	15.022014	-0.046741801	0.11003770177956573	-0.42477987	0.670997153
UCHL5	49.373024	0.01700229	0.040034378	0.4246922390568379	0.6710610421330967
LIAS	56.85893	0.023361457929877847	0.0550274	0.424542278	0.6711703791263577
GPKOW	35.27175	-0.015243951	0.035910086	-0.424503328	0.6711987787457364
NR1D1	9.95319	0.046247482055617115	0.10901046769615194	0.4242480839961541	0.6713848968202805
KDM4C	15.497877	0.037486847	0.088378813	0.42416101440866616	0.6714483905751429
LZTS2	67.27468	0.016104105	0.037961533	0.42422167165856145	0.6714041572412937
SNAP23	80.48413	-0.027257383	0.064311827	-0.423831581	0.6716886448276276
KHDRBS3	60.863243	0.024174854409650885	0.057055992	0.4237040428750405	0.6717816663650364
CCBE1	26.560059	0.039641494145815095	0.093601909	0.42351159725764514	0.671922039
SLC25A24	56.725727	-0.041158255	0.097219028	-0.423355962	0.6720355696843157
CTH	21.355839	-0.039091385	0.092450321	-0.422836661	0.6724144375880041
C6orf120	54.291706	0.029346522	0.069432046	0.42266538221270095	0.6725394161995093
RP13-270P17.3	6.7053323	-0.053985906	0.12786854060577876	-0.422198499	0.6728801371687084
KCTD18	14.63179	0.042144864	0.09982816	0.4221741062191347	0.6728979401602263
OSCP1	35.385265	0.030941008966271853	0.073283383	0.4222104367728549	0.672871424
PIGG	28.03717	-0.029255768	0.069296312	-0.422183622	0.6728909949421105
GRK4	9.5743265	-0.045784599	0.10855394707992609	-0.421768163	0.6731942460340039
ZNF652	73.84444	-0.02634774	0.06248751	-0.421648107	0.6732818866031987
CORO1B	112.760574	-0.031130802	0.073909819	-0.421199811	0.6736091824590593
PTGER4	6.471057	-0.0629689	0.14951781156383595	-0.421146477	0.6736481253311353
FAM134C	73.96865	0.023938685	0.056848147040206055	0.4210987668955211	0.6736829619743201
BLOC1S5	98.24502	-0.022538576	0.053498084790167086	-0.421296879	0.6735383088620681
SUFU	28.307156	-0.028829255	0.068455205	-0.421140436	0.6736525363270796
RP11-332H18.4	86.8681	-0.035021632	0.083209811	-0.420883445	0.6738401947056971
FIP1L1	108.40675	-0.011760543	0.027939696	-0.420925947	0.6738091576702548
ZNF496	32.427166	0.031999057	0.076063556	0.42068841488200714	0.6739826219133173
EFNB2	194.37436	0.013958771388132875	0.033224513	0.4201347177769829	0.6743870417304285
TMEM179B	153.07826	0.02785745	0.066337983	0.4199321179970952	0.674535044
MFSD1	35.69451	-0.017838297	0.042490476	-0.419818721	0.6746178875556997
KLHL3	15.654744	-0.04097574	0.09762557	-0.419723443	0.6746874973653205
SLC35E2	7.435684	-0.054912773	0.1313242477819253	-0.418146489	0.6758400167323415
USP9X	142.31873	-0.019340118	0.046234584	-0.418304137	0.6757247652241933
C9orf85	41.609184	0.021587621681432936	0.051525739	0.4189677265397099	0.6752397189843956
RP4-758J18.2	25.709082	0.018940573	0.045295843	0.41815256244623206	0.675835577
HSPBP1	85.68839	0.025683524	0.061345093	0.4186728324683014	0.6754552531941682
NOS1AP	35.672016	0.045097829	0.10772542315220372	0.41863682111235084	0.6754815752456458
NUB1	118.78557	-0.020412617	0.048779822690387345	-0.418464345	0.6756076497805743
CACNA1A	9.824854	-0.056343923	0.13461327916105745	-0.418561407	0.6755366996984628
ZNF585B	9.608812	0.04709018	0.11265775861732784	0.41799322649315235	0.6759520695992705
CNPY3	108.698524	0.020694003833472623	0.049473209	0.418287072	0.6757372404893496
ARIH1	65.732925	-0.022306419	0.053394201	-0.417768563	0.6761163375867251
SPG20	142.43887	0.019341135701632834	0.046196041459288975	0.4186751741202226	0.6754535416066443
TRAPPC10	70.82594	-0.025912363	0.062037276	-0.41769022	0.6761736239968188
NRTN	26.76373	0.038925395	0.093132093	0.4179589803602937	0.675977108
C5AR1	6.679792	0.058114379	0.13894760483774826	0.4182467104488088	0.6757667471974498
ABCC9	10.692075	-0.042606747	0.10198883087982764	-0.417758954	0.6761233637678572
PACRG	55.077354	-0.024459704	0.058636112	-0.417144034	0.6765730580452445
SLC4A2	87.7333	0.024642123145469947	0.059220625437249555	0.41610710733848727	0.6773316294020231
BEX5	36.21389	-0.029546701	0.070902032	-0.416725731	0.6768790316471629
ZCCHC6	43.43263	0.024962274559815274	0.059993024173214865	0.41608628509446266	0.6773468654204275
EIF2AK3	10.763929	-0.04239477	0.10181085337800806	-0.416407177	0.6771120774464618
GOLPH3	75.89206	-0.027441316	0.065838853	-0.416795179	0.6768282290951575
RBM41	60.640034	0.020482777	0.049173274	0.4165428718837398	0.6770128027782214
PSMD4	264.54672	0.022635079	0.054288093277577505	0.41694370067232633	0.6767195879526331
DHRSX	95.20117	-0.019942861	0.047854366	-0.416740676	0.6768680989226237
CACHD1	99.07985	0.019688468317791398	0.047289182	0.41634191105051627	0.677159828
THAP9	8.43051	0.049662310553677584	0.11929183508871205	0.4163093854390447	0.6771836256714874
MYRF	20.163744	-0.03535147	0.084939662	-0.41619508	0.6772672597584127
PDZD11	76.4397	0.021072512	0.050676226	0.4158263861364779	0.677537049
NUP35	23.297794	-0.032540732	0.078333047	-0.41541512	0.6778380399698405
USH1G	6.634837	-0.035698404	0.085904548	-0.41555895	0.6777327704800904
ZDHHC12	80.43845	0.020042033921745313	0.048214145	0.415687843	0.6776384384678107
CTD-2287O16.5	5.7488036	-0.06068465	0.14596712363740313	-0.415741908	0.6775988719269833
APBB3	18.924797	-0.038188776	0.091894326	-0.415572733	0.6777226827016819
SCOC	157.6795	-0.018370633	0.04422689	-0.415372478	0.6778692512466569
ZEB1	9.50854	-0.053158537	0.12817997886985288	-0.414717945	0.6783483942309645
MRPL17	116.25545	-0.024362744	0.058734022	-0.414797821	0.678289915
SUCO	83.49607	-0.023353614	0.056299907	-0.414807333	0.6782829511732119
RNF34	33.0525	0.026924883	0.064904155	0.41484066265059455	0.6782585501906887
ATP5H	538.9842	-0.022672061	0.05465986	-0.414784471	0.6782996888230783
RNF144B	8.482986	0.049718091	0.12007788116938703	0.4140487055682509	0.6788384374064245
BBX	288.41928	0.01143183	0.027608208624774585	0.41407358050928544	0.6788202205699985
ANKRD28	38.285213	0.028504857279429613	0.068968291	0.41330380584657833	0.6793840418295851
NUP155	27.625057	-0.022694088	0.054884646	-0.413487005	0.6792498415879198
HPGD	53.558617	0.091471569	0.2213657551990905	0.4132146312073986	0.6794493693727275
LIMS2	5.297556	0.059106256	0.14301705761028868	0.41328116218741734	0.6794006298898042
FZD6	38.466988	0.029922592039793628	0.072390544	0.41334945440955806	0.6793506015441754
SNRPD2	815.866	-0.010364424	0.025064748038280016	-0.413506022	0.6792359110347284
ZFP30	20.210678	-0.034231298	0.082850409	-0.413169936	0.6794821133635983
CARKD	23.10936	-0.033341643	0.08070845	-0.413112178	0.6795244275423891
CPSF2	53.391846	-0.024893373	0.060353021	-0.412462752	0.680000277
ATP1B1	953.79376	0.025383371	0.061552183	0.4123878262801932	0.6800551845694498
SIX1	10.785033	-0.042373814	0.10281103248180308	-0.412152402	0.6802277218738332
ZNF708	31.682667	-0.028579908	0.069360511	-0.412048693	0.6803037336690116
UBE2D4	35.649418	-0.0275762	0.066973163	-0.411749995	0.6805226764300297
KDM8	7.827503	-0.050955894	0.12382728192122695	-0.411507812	0.6807002139142946
PPP3R1	27.056147	-0.038768098	0.094210797	-0.411503772	0.6807031759704683
CRLF3	9.646181	-0.048106577	0.11693151763368716	-0.41140813	0.6807732937258936
C12orf57	352.76593	0.035900114	0.087320746	0.4111292638235647	0.6809777529367027
MRAS	23.503172	-0.030098665	0.073249929	-0.410903683	0.6811431619381576
OPHN1	11.199905	-0.046135269	0.11229825189080271	-0.410828022	0.6811986442736833
LRRC16A	332.8007	-0.028813254	0.070123568	-0.410892586	0.6811512988358084
PLEKHA1	279.05743	0.015618857816067703	0.037974943	0.41129377859273025	0.6808571309550029
PRPF8	176.90805	0.010431849479362246	0.025378024716324294	0.41105837022264413	0.6810297345340328
SPARC	618.7932	0.022231893	0.054134603970848974	0.41067804374494526	0.6813086286888124
ADAMTS15	124.943726	-0.017426342	0.04246442	-0.410375145	0.6815307760163849
MKL1	10.746765	-0.043871893	0.10703573705872059	-0.409880797	0.681893393
LSM11	11.516794	0.034915939	0.085203425	0.40979501237757143	0.6819563252646126
KIAA1468	25.275454	-0.035699306	0.087128811	-0.409730202	0.682003872
TCOF1	69.84443	-0.013772368	0.033577955	-0.410161001	0.6816878466682761
GYG1	11.586733	-0.040183941	0.098028116	-0.40992261	0.6818627191284305
NUDT19	23.091927	0.034877054	0.085060424	0.41002680880945497	0.6817862816933278
PPM1H	22.898178	-0.038690497	0.09454085	-0.409246345	0.6823588864774899
TMEM68	47.75711	-0.019571046	0.047899433	-0.408586182	0.6828433729198065
CCPG1	88.498604	0.017084645	0.041804946	0.40867521511412797	0.6827780248396956
TRIM32	14.221931	0.037985731	0.092999074	0.4084527847524375	0.6829412875211072
SPATA33	77.10252	0.020332375	0.049760709	0.40860300049530857	0.6828310283524153
TIMM8B	532.7143	0.016933345895819952	0.041469458	0.40833294023947225	0.6830292588944913
UBAC1	59.530323	-0.011773174	0.028793983523506095	-0.408876191	0.6826305225510982
MURC	4.893826	0.072186245	0.17677026521839584	0.40836191868224997	0.6830079869927064
GPER1	26.797913	0.024622049652371577	0.060382015	0.40777124768294093	0.6834416243682964
TMEM67	47.722652	-0.024918609	0.061102862	-0.407814102	0.6834101597970923
PARP8	11.954666	-0.042840696	0.10510262394166284	-0.407608248	0.683561308
KDM6B	117.986046	0.019611702	0.048126383	0.4075041781912905	0.6836377260453628
POLD1	16.059038	0.039854088	0.097674728	0.4080286578356122	0.6832526354846064
SYNDIG1	31.112803	0.029729365	0.072910496	0.40775151477508115	0.6834561129615426
BDH2	284.2337	0.019395390023280324	0.047594123	0.40751649028408893	0.6836286851497215
CDKN1B	62.30951	-0.019766553	0.048534797	-0.407265591	0.6838129322834694
GRIP1	12.394457	-0.043543032	0.10704031394094043	-0.406790958	0.6841615280717603
MARCH6	185.42097	0.018572338460180252	0.045655447586751184	0.40679348121361497	0.6841596749463468
FAM86A	19.190002	0.032929021	0.080964693	0.4067084017895499	0.6842221689558295
SEC11C	115.76262	0.020167081763295316	0.049584836304739595	0.40671873230259376	0.6842145806934334
THAP10	8.894702	-0.048484339	0.11933095474884847	-0.406301444	0.684521125
AC002117.1	5.792634	-0.054928101	0.13528456727362054	-0.406018975	0.6847286586324155
IL1R1	22.709215	0.032695620932106234	0.080574497	0.4057812585361501	0.6849033303503786
YIPF5	101.25852	0.019425702	0.047883372408657705	0.4056878481584398	0.6849719720923078
MYD88	18.761402	-0.025793583	0.063588524	-0.405632675	0.6850125165587788
CHD1L	56.9833	-0.01158963	0.028554451	-0.405878222	0.684832081
JHDM1D-AS1	5.2745795	-0.058930272	0.14542907105612018	-0.405216586	0.6853183147015083
CTDP1	18.354237	0.037090605	0.091504508	0.40534183061853474	0.6852262625042129
PIGH	46.692585	0.027349097780733796	0.067486754	0.40525134605833374	0.685292766
CCDC115	46.569332	0.021100809	0.052102104	0.4049895676982981	0.6854851793238514
SLC15A4	29.78153	0.031044233522961102	0.076681958	0.40484403785539863	0.6855921560191135
HEATR5B	27.741333	-0.030116343	0.074461926	-0.40445292	0.6858796919720285
AP1S3	5.883631	0.054630355	0.13516651588025558	0.40417076938820784	0.6860871470648567
GALNT14	63.067833	-0.012990596	0.032132445	-0.404282837	0.686004745
CXorf40B	6.542165	-0.053451874	0.1322001853629592	-0.404325255	0.6859735563758605
MPC1	100.03142	0.018627556	0.046079311	0.4042498764929355	0.6860289800554779
JPH4	9.249918	-0.048070528	0.11903209441601101	-0.403845099	0.68632663
NIPA2	40.470528	-0.027716665	0.068686353	-0.403525058	0.6865620044123069
BTG1	815.403	0.020359407527215045	0.050446456	0.40358449740925245	0.6865182875005058
ACVR2B	103.09932	-0.012400545	0.030832747	-0.402187471	0.6875460623173908
NAGS	8.000422	0.052280901	0.13004765919382105	0.40201339588056295	0.6876741676054919
ZNF37A	110.50747	0.019975553406544867	0.04965241	0.402307836	0.6874574886229567
UBAP1L	8.65673	0.05051088	0.12541628850167214	0.40274577551253476	0.6871352552426457
SDF2L1	181.4727	0.024152094576661225	0.060004016469815506	0.402507965	0.687310228
VPS26A	90.50995	0.020404521	0.050717576986393384	0.40231656688213385	0.6874510637648996
SPTLC3	24.44131	-0.034881316	0.086747216	-0.402103001	0.6876082246109345
GRINA	151.43549	0.017780092	0.044201357	0.40225218011447705	0.6874984437758316
LDB2	7.5280333	0.12662563285954034	0.31488703311891136	0.40213035006659825	0.6875880976813658
FAM185A	7.368823	-0.048818093	0.12120206490347363	-0.402782682	0.6871081024466836
MSH6	122.44539	-0.007778117	0.019360322263278423	-0.401755528	0.6878639538776083
SPSB3	117.48357	0.024128962	0.060082660831302766	0.40159610240731664	0.6879812987570376
DNTTIP2	104.59676	-0.020572817	0.051249294036322376	-0.401426344	0.6881062568128715
DARS	217.0762	0.015762630592033967	0.039270753	0.4013834521870127	0.6881378307290039
FNTB	31.460226	-0.015403624	0.038440434304571156	-0.400714109	0.6886306221987061
ZBED4	27.54736	-0.02971538	0.07416496	-0.400666024	0.6886660289776891
EFNB1	112.359634	-0.021929382	0.054725855	-0.400713383	0.6886311564445438
CCDC82	72.14615	0.024282332744362842	0.060545658	0.40105820501995804	0.6883772712344048
MTRR	27.3673	0.031431484950908244	0.078429573	0.40076062849489075	0.688596369
GLTSCR1	11.008476	0.042935332	0.10715762781425207	0.4006745243998222	0.688659769
KMT2E	225.39859	0.015278015849451364	0.038148639	0.4004865244260643	0.6887982068226328
RAB33B	15.586523	-0.034943665	0.087282148	-0.400352945	0.6888965770041722
VIPAS39	20.839443	0.030570969	0.076416847	0.40005535252624064	0.689115748
B3GNT3	9.09516	0.046097428	0.11525206917020216	0.3999705046002746	0.6891782414574942
C7orf49	105.84651	-0.023588449	0.058990381	-0.39986941	0.6892527044152958
MBTPS1	124.409035	-0.009568793	0.024010282961008197	-0.398528945	0.6902403265528922
CABIN1	84.06008	0.013638475933074757	0.034161348548550734	0.39923704749803735	0.689718548
LINC00998	140.33492	0.027050236816541482	0.068029519	0.39762499151600184	0.6909066357275291
SNAP29	46.487267	0.029351024662250612	0.073670997	0.3984067819039863	0.69033036
PPP4R1	47.063057	0.025353250270661352	0.063639738	0.3983870917443166	0.6903448714636197
CDC42BPG	5.240087	0.05662275	0.1424933174724869	0.39737126931866246	0.6910936988700636
ADCY9	16.277708	-0.037821745	0.094817741	-0.398888913	0.6899750588340456
RBM20	41.690323	0.021470337243868307	0.053795873	0.39910751523614596	0.6898139850195784
ELK4	45.648697	0.029811398038560217	0.074801525	0.39853997893988624	0.6902321947904886
CCSER2	49.568336	0.024586283	0.061615454055078026	0.39902786357205683	0.6898726735353773
MTHFS	86.48558	-0.009137183	0.022914575893122974	-0.398749805	0.6900775654438867
ARL8A	52.09751	0.023190689	0.058300580442635315	0.3977780061284674	0.6907938309346083
EIF2B2	52.837585	-0.021461546	0.053970850809298684	-0.397650688	0.6908876912413595
SMARCA5	293.6098	-0.005013652	0.012610768556858538	-0.397569098	0.6909478431194733
CASP6	73.12055	-0.019734367	0.04959158	-0.397937862	0.69067599
NAT9	42.83605	-0.026179096	0.065867413	-0.397451413	0.6910346091770888
TMEM62	6.339816	0.052712619	0.1325608965769676	0.39764833187857945	0.6908894283993277
DDX55	39.97666	-0.024880592	0.062588109	-0.397529063	0.6909773590521897
CIPC	22.689756	0.017881154768383707	0.044922985	0.3980402222923913	0.6906005369956513
SS18	26.850943	-0.028569724	0.071897702	-0.397366302	0.6910973610763449
SPPL3	108.442894	-0.021368322	0.053766526	-0.397427979	0.6910518862705364
WDR37	17.349174	-0.033384909	0.084143032	-0.396763794	0.6915416520729207
SOX5	6.292922	0.051901002914016656	0.13135820362927278	0.3951104801988223	0.692761355
SPTBN2	6.571666	-0.101817452	0.2580706013176278	-0.394533322	0.6931873307566541
SYN1	10.67161	0.035107534492046004	0.088717038	0.3957248268374243	0.6923080383161939
HMGXB4	89.804665	0.021050971	0.053132753	0.39619574639494526	0.6919606290057242
RNF168	37.595165	0.024639643455526744	0.0624375	0.39462892639233144	0.6931167624414772
HOXD3	19.834694	-0.038849849	0.09809266	-0.396052556	0.692066258
ZNF770	201.34663	-0.01388666	0.035184372590163805	-0.394682605	0.693077142
RNF138	30.506184	-0.040451096	0.10221867821159315	-0.395730964	0.6923035102560422
DYNLRB1	491.09222	0.012709486795856232	0.032188712	0.39484297131190477	0.6929587796189982
ABTB1	36.09683	0.033329953	0.084397919	0.39491439303341774	0.6929060674623011
DNAJC5	37.332165	0.026324333124630818	0.066706581	0.3946287294257011	0.6931169078252589
GID4	17.554836	-0.020198416	0.051170101208133936	-0.394730815	0.6930415588577583
TAB3	26.0442	0.027928009487166273	0.070784203	0.3945514460362127	0.6931739526311471
ATP2B4	23.736567	0.029119411	0.073591581	0.3956894311119534	0.6923341532582945
CECR2	50.60293	0.027079548	0.068553322	0.39501438504564895	0.6928322717583544
CHST12	28.601398	-0.018012041	0.045599446588698696	-0.395005703	0.6928386793048984
PPAN	40.52436	0.036217893	0.091460051	0.3959968633651959	0.692107342
SYNJ2	7.935678	-0.050790471	0.12814805703327953	-0.396342111	0.6918526656579934
SSR2	590.02747	0.023189528	0.058627161934947665	0.39554239762856136	0.6924426383771061
BRWD1	118.62117	-0.016244402	0.041131295	-0.394940195	0.6928870252112991
TOE1	18.771015	0.033234640879470305	0.084141169	0.39498667931214687	0.6928527187408122
DAGLB	18.737097	-0.019774759	0.049972932	-0.395709392	0.6923194264099347
DIEXF	33.453026	-0.017587145	0.044570344478171244	-0.394592976	0.6931432983228749
MAFG-AS1	27.35593	-0.032138254	0.081517346	-0.394250494	0.6933961092348546
MEF2C	5.2609625	-0.058236646	0.14791399471737537	-0.393719652	0.6937880309264475
C15orf27	7.902423	-0.045883512	0.11651740876696944	-0.393791044	0.6937353170499758
NUP188	37.902016	0.013977829209479238	0.035476767	0.393999517	0.693581396
TRMT2B	10.526251	-0.025548026	0.064827705	-0.394091161	0.693513736
TERF2IP	162.37291	0.015389415	0.039083500020820894	0.39375734527889134	0.6937601990041351
PCM1	313.15912	-0.014587028	0.037079738728250086	-0.393396197	0.694026878
CWC15	236.8615	0.016349222127669726	0.041641735937219135	0.3926162480910621	0.6946029370732641
OXCT1	91.72365	-0.014978465	0.038194693112967026	-0.392160893	0.6949393375452374
HARBI1	4.8078203	-0.067327979	0.17172789825415155	-0.392061975	0.6950124226084036
TIGD5	24.456131	-0.029867516	0.076177833	-0.392076214	0.6950019016726998
FAF2	103.431114	0.011530179	0.029355066	0.3927832581250218	0.694479571
JMJD6	24.291254	-0.030462142	0.077702439	-0.392035847	0.6950317275183217
CTD-3138B18.5	10.554128	-0.043509307	0.11077831918720861	-0.392760132	0.694496653
PCSK4	9.664507	-0.052843064	0.13474934394843344	-0.392158227	0.6949413070683677
DPYSL4	26.02828	-0.041626659	0.10608588598706557	-0.392386397	0.6947727350888686
LSM7	568.3662	-0.021544478	0.054956784	-0.39202582	0.6950391357724204
TNIP2	49.22187	0.026731687	0.068161222	0.3921832114387444	0.6949228478833909
CECR5-AS1	12.489801	0.038639006	0.098612866	0.39182519896094037	0.6951873747534814
PRKAG2-AS1	6.7460976	-0.054573091	0.139314763	-0.391725111	0.695261334
CFL2	71.59612	0.010754410041233656	0.027464170294542116	0.3915796445294709	0.6953688305159544
EIF2S3	218.6708	-0.017152338	0.043831501	-0.391324442	0.6955574345164564
PHGDH	557.1881	0.022112259542122426	0.056492169	0.3914216755843019	0.6954855730244243
AMER1	12.212224	0.03355176	0.085741895	0.39131115361928487	0.6955672554681196
C19orf48	117.22837	0.031613486	0.081015851	0.39021359295728836	0.6963786110485743
FAN1	26.070337	0.027798081997634005	0.071217555	0.39032626317263347	0.6962953052262988
RINT1	13.787834	-0.036369432	0.093189384	-0.390274416	0.6963336396604652
CTD-3074O7.12	6.585959	0.050091057	0.1280835074443474	0.391081239	0.6957371878522942
CECR1	15.942831	-0.04398898	0.11271064176270609	-0.390282406	0.696327732
ISPD	8.1455	-0.049423807	0.12645257968235502	-0.390848546	0.6959091889912679
TSPAN2	9.753636	0.048664941	0.12468064349995889	0.3903167262725838	0.6963023564537132
NCKAP5L	25.802557	0.016741095	0.042876537	0.3904488576334883	0.6962046658020151
SIRT1	35.939186	0.019315	0.049494427	0.39024595646765925	0.696354682
BAHD1	25.958385	-0.031313648	0.080138459	-0.39074433	0.6959862281864955
PWP2	37.71828	-0.031618967	0.080898115	-0.390849239	0.695908677
SMARCD2	54.39231	0.025813443377945465	0.066283014	0.38944281218396015	0.6969486071977902
ADRBK1	48.945244	0.024368828413400056	0.062561046	0.38952079716811316	0.6968909291350343
MRPS26	321.62463	0.023346220575487842	0.059906026	0.3897140567123926	0.6967480010144191
CTD-2517O10.6	8.139151	-0.045273341	0.11616970664657421	-0.389717274	0.696745621
RP1-239B22.5	6.16751	-0.055427131	0.14228520579327197	-0.389549499	0.6968697017280308
PLXND1	20.964365	0.031053225150436466	0.079650407	0.3898690077559268	0.6966334123200926
WBSCR16	60.801514	0.024184981508752923	0.06204772	0.38978034	0.6966989824505166
TCEANC2	13.535258	-0.040243068	0.10324510366566568	-0.389781854	0.6966978631462433
ZSCAN18	131.77202	-0.020475617	0.052595326	-0.389304881	0.6970506258506958
KARS	123.559814	0.009719194	0.024976209	0.38913807679160906	0.6971740077277906
N4BP2L1	41.53909	0.013491865947698497	0.034704234	0.3887671478041807	0.6974484050702583
RP11-452F19.3	22.98457	-0.031733787	0.081730233	-0.388274767	0.6978127081920648
ILDR1	6.503019	-0.051032179	0.13146243984576755	-0.388188284	0.6978767025261009
SUPT5H	143.68419	0.016599681447250367	0.042767501	0.3881377425227754	0.6979141026058011
NCALD	47.70933	-0.015285869	0.039429731	-0.387673688	0.6982575299519398
RP11-435O5.5	4.8572326	-0.0600926	0.15520326632889997	-0.387186436	0.6986181909987198
C19orf12	43.98815	-0.012403102	0.032037714756754015	-0.387140669	0.6986520713784669
RPL12	5481.926	0.025200735	0.065069549	0.3872892286656151	0.6985420988364586
GNPAT	67.23233	-0.021502164	0.055533948	-0.387189536	0.6986158963006827
DGKQ	6.9295692	0.053507788	0.13826557454324997	0.38699284284375735	0.6987615065295056
MLH3	82.27318	-0.014804727	0.038297567819945144	-0.386570953	0.6990738653991917
DALRD3	138.02527	0.034309258869791914	0.088752819	0.38657091845141933	0.6990738909862402
ZNF333	13.686559	-0.035818411	0.092727126	-0.386277589	0.6992910964447853
KBTBD7	45.491558	0.025307425233727626	0.065496114	0.38639583079438516	0.6992035373795191
SNORD3D	7.5505233	0.033548066054208174	0.086849923	0.3862762918501717	0.6992920568985743
ZNRF2	33.52087	-0.042082401	0.10902505153805216	-0.385988363	0.699505287
RBM17	239.58943	-0.005331081	0.013809688185094456	-0.386039195	0.6994676412733295
PAK1	102.80589	0.019778142879346778	0.051275859	0.3857203593336378	0.6997037829467039
PPIP5K1	9.059744	0.028370891437163624	0.073544148	0.38576681323145035	0.699669376
INPP5B	16.48616	0.022205107379056878	0.057616491	0.38539499501311597	0.6999447901502078
NFATC4	30.674194	0.035207951585356105	0.091314217	0.38556922368355173	0.6998157299385781
C1orf198	24.78257	-0.016399125	0.042570416	-0.385223521	0.7000718182502824
ATMIN	54.842144	0.013548228576790949	0.03515169	0.38542182893748717	0.699924912
SLC10A7	13.643758	-0.039989629	0.1037924659455168	-0.385284508	0.7000266382180751
NBL1	18.38942	0.032161119	0.083587741	0.38475879873035534	0.7004161273029451
ZNF777	23.04976	0.028781067589984975	0.074847017	0.38453192617165155	0.7005842377291855
FAM171B	10.993959	-0.047124118	0.12258998404684127	-0.384404311	0.7006788059061909
PLCB3	10.725422	0.040093312	0.1044068765790871	0.3840102588019693	0.7009708439521793
AGBL2	5.291974	0.055453947462692325	0.14442510156195437	0.383963361	0.7010056032993199
ZFHX3	143.22263	-0.02159818	0.05630166	-0.383615328	0.7012635775164646
SMG9	28.582342	0.029995802	0.078263621	0.3832662170321023	0.7015223852146064
PLEKHF2	40.760742	0.026771062	0.069839164	0.3833244942057107	0.7014791799883626
TMEM144	5.587507	0.054187110574270614	0.1413234361189611	0.3834262176349704	0.7014037671170169
AAR2	37.94699	0.020299801687971922	0.052993905175982195	0.38305917672155554	0.7016758874808837
MAMSTR	11.179655	-0.042270823	0.11040976451160947	-0.382854026	0.7018280004938298
COMMD3	100.616295	-0.017191732	0.044907730248411194	-0.382823451	0.7018506719304622
TLE6	37.544403	0.049230819	0.12867986407698373	0.3825837030759244	0.7020284556417791
RAD23A	183.23096	0.016764825863084754	0.043827743	0.38251629228367484	0.7020784465685475
RP11-690G19.3	24.494135	-0.027265108	0.071307039	-0.382362086	0.7021928089307089
TAF15	160.50102	0.011285147666899423	0.02953708	0.38206713827452654	0.7024115659724898
METTL13	40.595318	0.026816237	0.070176739	0.3821242921146911	0.7023691740998044
ZNF780B	31.570059	0.025069817	0.065605704	0.3821286171647161	0.7023659661820869
USP5	69.8542	0.032431657572199006	0.085028433	0.3814213235338789	0.7028906408889923
TBC1D2	5.219629	-0.051345519	0.13458716472044058	-0.381503829	0.7028294307298437
LINC00342	12.182222	-0.037184857	0.097470813	-0.381497347	0.7028342393969361
SCNN1A	4.833862	0.061694427966142495	0.16190180654450864	0.38106077555831347	0.7031581520535937
KIF13A	52.072773	0.022215737436883744	0.058284988	0.38115710669981867	0.7030866748705025
TMEM198	6.9405847	0.03539884	0.09286155	0.38120018646861564	0.7030547107655671
UBC	1028.4231	0.017787406669079766	0.046688457	0.38098081762767966	0.7032174823960722
NAT14	146.8196	0.023772565455132608	0.062447722	0.3806794636721117	0.7034411091426528
TAB2	61.951363	0.029027389	0.076231134	0.3807812770684249	0.7033655532615591
TBC1D4	68.04226	0.022465216	0.059009021732445335	0.3807081598108417	0.7034198133966867
SERINC2	71.071236	0.024524907	0.064489651	0.3802921352684143	0.7037285729146225
ATP6V1G1	645.25793	-0.023875246	0.062777046	-0.38031809	0.7037093090268964
APOPT1	127.59629	-0.012537474	0.032947772708172805	-0.380525697	0.7035552255392534
COIL	83.27298	-0.019100848	0.050222459	-0.380324835	0.7037043021368503
SEC23IP	62.251823	-0.022877309	0.060228725028691206	-0.379840492	0.7040638226247072
TADA2A	24.280457	0.02323286	0.061150887	0.3799267962674985	0.703999756
BICD2	48.132004	0.011779974	0.031029624165981352	0.37963635981685867	0.7042153667260189
ZFY	9.228426	0.2525713622862239	0.6656635655206459	0.3794279503470741	0.7043700981811385
CTR9	113.586525	-0.014161883	0.03743981	-0.37825735	0.7052394254775454
TRAPPC13	20.373714	0.021345272697232954	0.056342253	0.37885017804574167	0.7047991232141231
INTS3	103.11863	0.018413114798652017	0.048692819	0.3781484664801423	0.7053203056814739
PAK4	51.798042	0.020874019825222558	0.055182567	0.3782719989068611	0.7052285443628675
TIMP1	163.34021	0.037602222	0.099344869	0.3785019042962321	0.7050577793911619
CCDC15	6.4816537	-0.050987387	0.13453712955468095	-0.37898376	0.7046999237747051
ALS2	41.839714	-0.026929869	0.071197188	-0.378243436	0.7052497605031174
SCARB1	26.947483	0.028204881726327662	0.074582799	0.3781687213748365	0.7053052598170564
OBSL1	120.818504	0.019409196	0.051298113	0.3783608203363427	0.705162569
ANXA6	84.43475	0.023321578045357446	0.061573906560875795	0.3787574858889339	0.7048679605545282
WRNIP1	36.03758	-0.028968468	0.076481821	-0.378762787	0.704864024
GCFC2	30.418386	-0.025819897	0.068319909	-0.377926401	0.7054852692921587
NR1H4	45.465157	0.026637191	0.070508167	0.377788726	0.7055875494246544
RP11-383J24.6	12.363765	0.036902615	0.097740552	0.377556855	0.7057598208589235
ZNF568	26.25954	0.027510363	0.0728854	0.3774468336060725	0.7058415679936938
PHF10	66.887955	-0.020089258	0.053240608	-0.377329614	0.7059286668265501
CHCHD1	224.60294	0.010164746919198813	0.026948685004051058	0.37718897666698015	0.7060331716935566
SCXA	5.338356	-0.058477557	0.15514638605683295	-0.376918589	0.7062341068793461
FAM160B2	32.626854	0.027002733300297434	0.071643655	0.37690334428811817	0.7062454360232684
SLFN13	77.95174	-0.044968969	0.11928793666855206	-0.376978346	0.7061896972778983
LEMD3	47.9789	0.013577772502362839	0.036115049	0.37595885339243207	0.7069474859182456
RFX2	19.128986	0.032012878011246984	0.085108379	0.3761424963449197	0.7068109626603055
ZMYND12	7.6074014	0.028534937142746793	0.07581512	0.3763752839765205	0.7066379179755053
KSR1	20.09535	0.017859192903657846	0.047450115	0.37637828493457115	0.7066356872865345
UQCRQ	1135.3529	0.013534461834237038	0.035957289	0.37640384947923555	0.7066166846079556
C12orf44	50.42817	0.031272955693090264	0.083135967	0.3761663773381351	0.7067932098213063
NCKAP1	144.59662	0.015827999791690348	0.042047327781699305	0.3764329536912767	0.7065950510406966
C22orf46	20.445345	-0.017809989	0.047359675	-0.376058089	0.706873711
CNN2	91.02852	0.02262018	0.060173396	0.3759166230601556	0.7069788819903526
AC005037.3	5.74633	-0.05465214	0.14538557154238543	-0.375911718	0.7069825288779217
NFKBIA	118.561806	0.030836236675651465	0.082095129	0.37561591233128516	0.7072024593023368
RP11-66N24.4	15.640249	0.034181145	0.091144094	0.37502315119792945	0.707643249
ZNF69	27.180035	-0.026283263	0.069993315	-0.375511046	0.7072804327292497
PRRT2	12.833803	-0.034765048	0.092724795	-0.374927199	0.7077146102664855
WDR89	27.001251	0.031597714816789045	0.084282389	0.3749029348844158	0.7077326562835955
BCL10	36.6921	0.027793210294876344	0.074044472	0.37535834055835016	0.7073939830414602
RABGGTB	62.218018	-0.030447713	0.08109426	-0.375460763	0.7073178219567622
RP11-20I23.8	6.8923507	0.054684166	0.1457933854137822	0.3750798802034164	0.7076010598233087
RPUSD4	35.150276	-0.023198358	0.061847819	-0.37508772	0.7075952293107155
RAB11FIP4	23.707405	0.02830716	0.075516038	0.3748496505742577	0.7077722862059979
HOXD-AS1	22.499485	-0.037275957	0.099483041	-0.3746966	0.7078861208360393
GDF15	8.985448	-0.04850664	0.1295600404024661	-0.374395069	0.7081104110895886
ZNF830	75.00674	-0.018148255	0.0487642	-0.372163496	0.7097711227342994
TM9SF3	272.6029	-0.016612197	0.044742556	-0.371284029	0.7104259919121281
CCDC149	21.350498	0.017305032521120832	0.046669833	0.37079696736941964	0.7107887602969112
PPP1R8	46.31817	0.024236923484340884	0.064971829	0.37303742160435843	0.7091205925007088
FGGY	67.10933	-0.016289781	0.043662863112216954	-0.373080924	0.7090882155941682
CTD-3184A7.4	23.2824	-0.027507255	0.0741429	-0.371003224	0.710635131
CCNH	47.02538	-0.025543652	0.068690786	-0.371864322	0.7099938700132783
CYFIP1	97.71309	0.008123681	0.021761748	0.37330095026778004	0.7089244692746908
ITGAV	67.627945	0.009684	0.026042448	0.3718544290170084	0.7100012362836029
PRKAR2B	138.89693	-0.011457368	0.030873359754899105	-0.371108561	0.7105566752002672
CEP170B	20.706333	0.033687934	0.09071484	0.3713607842573565	0.7103688301410416
LRRIQ3	8.85725	0.040519957	0.10914641498671704	0.37124404449505227	0.7104557705656147
PUM1	341.38696	0.016075902	0.043105245	0.37294537544923906	0.7091890996077759
ZNF251	11.896673	-0.03864256	0.10376586374087793	-0.372401467	0.7095939616271845
SCAF11	413.96646	-0.01843774	0.049727708	-0.370773966	0.7108058933039219
GOLGA6L20	5.403234	0.055847198	0.14971113352946705	0.37303302851455417	0.7091238620881597
SLC48A1	56.591015	0.027745413900988117	0.074431606	0.3727638750770009	0.709324192
PSMC1	225.88217	-0.021053939	0.05668005	-0.371452363	0.710300631
CACNB3	16.039387	-0.040581824	0.1085932252389644	-0.373704931	0.7086238559785386
TBXAS1	26.550806	-0.022338258	0.05994213	-0.372663735	0.7093987305569985
COL6A3	18.400608	-0.049859526	0.1341393864083581	-0.371699371	0.710116694
DGKB	9.14448	-0.0429242	0.11551830436398955	-0.37157921	0.7102061708059979
CASK	60.814575	0.010142757842644687	0.027351432	0.3708309593063013	0.710763441
UPRT	11.630563	-0.036660979	0.098571635	-0.3719222	0.7099507754179979
TMEM57	54.51529	0.020042907021191124	0.053755178	0.3728553749712897	0.7092560864545299
NSMAF	17.672337	0.032318734423201476	0.086886728	0.37196399300573996	0.7099196583203875
RP11-545E17.3	18.457106	-0.023247963	0.062641387	-0.37112785	0.7105423086527267
THG1L	54.249992	-0.020723224	0.055890146	-0.370784926	0.7107977292841814
FBF1	5.016976	0.053876595	0.1444639982320673	0.372941326	0.7091921132896939
TRIM52-AS1	53.33906	0.021477663423198918	0.057691881	0.3722822535688827	0.7096827101889475
RPS6KA1	19.1104	0.031361129	0.084081208	0.37298618683027335	0.7091587246685831
AKAP9	535.933	-0.018375145	0.049330774	-0.372488491	0.7095291796302299
C2orf73	4.851311	0.060336256	0.16297280821606142	0.3702228436579329	0.7112164571847923
RP11-401F2.3	15.731871	0.035874946	0.096903173	0.3702143643068822	0.7112227746096116
PSMB1	611.42395	-0.01648287	0.044512918	-0.370294086	0.7111633797698875
AC093673.5	15.166682	-0.038451458	0.10390475181479752	-0.370064484	0.711334444
VEZF1	136.03377	0.016575585545586483	0.044809887	0.3699091117623102	0.7114502120579005
C9orf96	5.6913576	-0.050997192	0.13794755205097028	-0.369685371	0.7116169330713245
WDR20	30.76416	-0.02209634	0.059762386	-0.369736577	0.7115787757360241
AGER	9.301826	-0.046015078	0.12451219213588274	-0.369562831	0.7117082497073633
RDH11	225.76096	0.014584739787131042	0.039494596045464056	0.36928444008749634	0.7119157222243558
PCDHB16	6.874574	0.04747315	0.12854074493325524	0.36932374894098763	0.7118864257944211
HS3ST3A1	6.0643067	-0.052549452	0.14244838438490612	-0.368901709	0.7122009896667354
C21orf49	10.835012	-0.042907682	0.11631161186421124	-0.36890282	0.7122001610349407
NAA15	79.853455	-0.021893505	0.059372441	-0.368748613	0.7123151100893088
TMEM19	40.074635	0.025051009855197835	0.067991095	0.3684454535216164	0.7125411104649322
TM9SF4	63.92865	0.018872785	0.051227908052436426	0.3684082798346116	0.7125688245464392
ASB6	10.502312	0.037847018484198976	0.10270156407149933	0.3685145287354186	0.7124896138610595
SEMA4D	82.072205	0.020295937218535183	0.055112165	0.3682660124378149	0.712674893
C14orf119	108.93706	-0.016278716	0.044435584	-0.366344154	0.7141082862969454
GNB2	206.00432	-0.037877694	0.10323226393021499	-0.366917206	0.7136807765122477
PATZ1	71.23972	-0.018419335	0.050091486	-0.367713888	0.7130865838351265
THAP6	34.555794	-0.025053895	0.068195552	-0.367383125	0.7133332573412039
SLC9B1	5.0741935	-0.035058817	0.096069847	-0.364930502	0.7151632850956677
SLMO1	4.8457503	0.068117872	0.18666830633289816	0.36491396768422285	0.7151756275400352
C4orf47	16.04021	-0.035828139	0.097860661	-0.366113799	0.7142801615019292
ARL17A	39.413013	0.02290203	0.06273501	0.36505979387931514	0.7150667725746935
CAMTA1	263.72626	-0.010117773	0.027552451876348423	-0.367218608	0.7134559601620454
ZNF292	281.16852	0.011043120960855798	0.03013699	0.3664307891676524	0.7140436485311636
KIAA1324L	6.199394	0.055376876	0.1509471283000401	0.3668627314955515	0.713721412
FBXO15	9.900011	-0.056485064	0.15365202772720296	-0.367616785	0.7131589974748782
SDCBP2-AS1	7.818878	-0.047045827	0.12873655121385233	-0.365442655	0.7147810053082864
ABCD3	100.26939	0.014677687223433721	0.040140474	0.3656580450057319	0.7146202563781712
CDS2	44.830452	-0.0182893	0.050052889	-0.365399493	0.7148132197639416
ALG1L	5.3086987	0.064531338	0.1766975677041585	0.3652078455663811	0.7149562622731624
RYBP	117.9073	0.018016454112586223	0.049370459	0.3649237749008108	0.7151683065596073
TTC19	112.21881	0.016667445854310275	0.045399753	0.3671263546562122	0.71352477
TVP23C	8.274829	0.042999506	0.11782384914212825	0.3649473841514545	0.7151506826184557
OSER1	68.329384	-0.012731997	0.034820422	-0.3656474	0.7146282009122562
SRSF4	203.96925	0.005503736	0.015089996169198042	0.364727489	0.7153148365828901
BCOR	54.16233	0.021247016390584957	0.058175592	0.36522217947670266	0.7149455633218779
ACYP2	44.168514	-0.024318924	0.066544154	-0.36545546	0.7147714485376213
FAM120C	17.021982	-0.033187882	0.090748245	-0.365713763	0.7145786750227854
FAM98C	30.07492	0.025810755339920746	0.070758401	0.36477301808905666	0.7152808477724202
PEX7	15.957257	-0.033261897	0.090556566	-0.367305193	0.7133913811176833
BCKDHB	72.00827	-0.01969342	0.053732942920257785	-0.366505517	0.7139878969788556
TBRG1	53.635895	0.021461767	0.058677033720024495	0.36576094745305593	0.7145434630045673
EMC7	96.79157	-0.024568484	0.067104484	-0.366122834	0.7142734193239111
BDNF	5.670253	-0.052882987	0.14407629870481095	-0.367048484	0.7135828529101376
ZNF668	13.646869	-0.041963883	0.11479242358142078	-0.365563174	0.7146910589097999
ING4	128.35243	-0.024583704	0.067341646	-0.365059452	0.7150670278980802
CTD-3185P2.1	7.6693487	-0.045101576	0.12277398734957899	-0.367354491	0.7133546132671023
NSMCE2	53.148254	0.010770609150633968	0.029573715	0.36419533940652815	0.7157121469852469
DOHH	44.885365	0.021309573227992328	0.058518165327776185	0.364153133	0.7157436623346869
CERS2	130.13136	0.033164706753914724	0.091068426	0.36417349109784114	0.7157284608772684
GABARAPL2	263.10306	-0.012731732	0.034980939	-0.363961994	0.7158863898383682
L3MBTL2	42.97978	0.024265585	0.066710293	0.36374574043342084	0.7160478837375663
PIAS4	50.83704	0.024952421481578176	0.068679815	0.3633152095001532	0.7163694329531538
YTHDF3	115.08877	-0.019592498	0.05392446	-0.363332304	0.7163566647314896
RGS3	27.34816	-0.030848629	0.084954163	-0.363120869	0.7165145959324282
DENND4B	18.990189	0.024014406438465096	0.066239177	0.36254083388936353	0.7169479148728215
MRPS14	79.13518	0.009681859	0.026702698	0.3625798167198165	0.7169187896385079
GHR	13.960284	0.045113207	0.12453803598304823	0.36224440574288297	0.7171693986373093
WDR63	11.65051	-0.049412378	0.1363844201782851	-0.362302221	0.7171261988949328
KDM1B	17.48143	0.030300632	0.083738307	0.3618491057129938	0.7174647940264017
UBXN1	398.35886	0.024476524635738534	0.067731352	0.3613765859943085	0.7178179487222688
LEFTY1	27.968973	-0.026784702	0.074123142	-0.361354104	0.7178347526301019
ARFGAP3	55.222565	0.021241193470960585	0.058771653	0.36141902368840917	0.7177862289112256
CD3EAP	39.913002	-0.012174667	0.033651047	-0.361791638	0.7175077411744328
CLYBL	65.447044	0.030180317	0.083513833	0.36138104859948406	0.7178146131507384
TSPAN7	7.759392	0.071004582	0.19623038373412147	0.3618429552357584	0.7174693904202523
ABHD8	26.694244	0.029578292987936173	0.081719834	0.36194754064031825	0.7173912327212393
CDK5	32.96292	-0.020216595	0.055907372	-0.361608745	0.7176444289283622
CCDC12	162.00363	-0.016706699	0.046270902	-0.361062747	0.7180525412914068
ELOVL7	15.237966	-0.020281495	0.056164314	-0.36111	0.7180172179584537
SHARPIN	104.61332	0.024465021	0.067832172	0.3606698775931646	0.7183462453272214
SHMT2	76.85547	0.008764847	0.024290973778121994	0.3608273084806998	0.7182285469266168
TBC1D32	21.722958	0.02778273	0.076978555	0.3609151874399568	0.7181628498109507
SRRM2-AS1	7.188739	0.043677209	0.12107447957248285	0.36074661832559934	0.7182888716245801
PCDHGA10	5.315596	0.054715436	0.15175278865777778	0.3605563817704878	0.7184311011627427
HCN3	12.781347	-0.034401891	0.095474114	-0.360326895	0.7186026886089569
CNIH3	16.57462	0.034808447820287754	0.096714096	0.3599108033610451	0.7189138377734234
PEX3	35.740204	-0.026726389	0.074232781	-0.360034861	0.7188210638085771
SEC61A1	151.0839	0.020025266679061803	0.055613055	0.36008211654750016	0.7187857259757814
DNER	13.038966	0.034160313	0.094895788	0.35997712261431686	0.7188642418287268
AC074138.3	9.959249	-0.037474881	0.10426798789167188	-0.359409264	0.7192889452872584
ISOC1	38.96284	-0.038241105	0.10643005602563789	-0.359307382	0.7193651527055183
PRDM10	6.510451	0.049129853181321834	0.13687649498624987	0.35893564622806307	0.7196432322498892
GYG2	26.250744	-0.025449184	0.07089824	-0.358953678	0.7196297428142102
C9orf64	47.349113	-0.02706156	0.075411751	-0.358850703	0.7197067800702852
VDAC1	351.60248	-0.013881379	0.038675396453268444	-0.358920135	0.7196548365036188
DDB1	195.10683	-0.01418271	0.039554426	-0.358561881	0.7199228672981381
RRP9	41.72881	0.020862733	0.058210662	0.3584005381641005	0.7200435889708112
UBE4A	81.086754	-0.012100577	0.033757937	-0.358451328	0.7200055854078063
TALDO1	338.78714	-0.015088014	0.042112032	-0.358282744	0.7201317302293166
SPEF1	31.820293	-0.028686513	0.080254418	-0.357444656	0.7207589507939329
PPRC1	24.302395	0.027775356555483407	0.07779755	0.357020966	0.7210761102158096
CDK3	13.918671	0.035401755	0.099022257	0.3575131088549526	0.7207077143405558
COL9A1	22.876675	0.030502067479919612	0.085444409	0.3569814326788982	0.7211057057589512
NCOR1	285.33246	0.015410508131531733	0.043141328	0.35720986615851674	0.7209347003744446
KIRREL	91.581894	0.021680591089805263	0.060718132	0.357069467	0.7210398015884898
TWF1	63.674377	0.020299930786616387	0.056865935	0.35697875754663755	0.7211077084465454
PDCD6IP	97.45316	0.021636513482542842	0.060664834762745624	0.3566565963158258	0.7213489023897222
CCNL2	139.46707	-0.016972325	0.047586696	-0.356661133	0.7213455054851616
UBE2L6	25.15355	0.029031241	0.081570047	0.35590565874685764	0.7219112178579079
NT5C2	52.068916	-0.021772407	0.061123323	-0.356204569	0.721687371
KIAA1244	19.312664	0.036063439080061224	0.10121463271871066	0.3563065745670042	0.7216109862092772
DEXI	61.53235	0.019913183850817917	0.055938627	0.3559827040626134	0.721853518
FXYD1	45.207916	0.029114905693915127	0.08179146	0.35596510618144894	0.7218666970746872
TMEM60	63.198902	-0.020111358	0.056495981	-0.355978566	0.7218566169133943
ESRRA	76.03737	0.021110885660154968	0.059274415	0.35615510839039444	0.7217244088226229
PLCD1	13.329509	0.033859665756252905	0.094982953	0.35648150249350413	0.721480002
TRAK1	49.599476	0.022035324267558803	0.061869324	0.3561591234319504	0.7217214021548923
ATL3	27.690008	0.025265142800829032	0.071039866	0.3556473872908432	0.7221046508898961
NDUFB5	217.9836	-0.018046203	0.050750429	-0.355587194	0.7221497352732118
LRIF1	26.310308	0.025141844	0.070678511	0.35572118955614634	0.7220493746909575
DNAJC27	20.618763	0.032463786	0.091389519	0.3552243929688661	0.7224214918866712
AIFM2	11.217573	0.046600237	0.1311742752116405	0.3552543861300156	0.7223990241460696
SHANK2	67.37862	0.029535641184020446	0.083142909	0.3552394506823623	0.7224102121920539
DNTTIP1	79.59488	0.022064647892517962	0.062119951362997555	0.35519422356890346	0.7224440918884596
ZNF549	22.789133	0.037580431552531914	0.10597725199491677	0.3546084734706507	0.7228829272870034
ZC3H14	115.00619	0.017753008464805785	0.04999729	0.35507941167907225	0.7225301000863262
DPP10	5.8762	-0.051325623	0.1445986024378447	-0.354952413	0.7226252417278594
AP1AR	69.25031	0.017232611994256342	0.048564849986450616	0.35483713012732804	0.7227116102127331
EMC4	156.75052	-0.016878994	0.047585462	-0.354709053	0.7228075680466435
MARCH2	21.377314	0.033768754790762245	0.095217824	0.3546474099279142	0.7228537538333235
MGST3	587.56006	-0.023258256	0.065698486	-0.354015105	0.7233275628643975
BTAF1	36.080276	0.025939898769932874	0.073296078	0.3539056873462438	0.7234095646535491
NADK2	27.98582	0.026935317922304858	0.076049794	0.35418002599756954	0.7232039715953471
MARCH8	34.184555	-0.013217373	0.037344367032114655	-0.353932177	0.7233897117784058
MAGEE1	6.473596	-0.051252569	0.1447852445851973	-0.353990277	0.7233461699765678
OSGEP	77.70134	-0.017406064	0.04917206	-0.353982817	0.7233517602724241
ETNK1	99.32772	-0.024561302	0.069396932	-0.3539249	0.723395166
RAB28	19.457388	0.017141066	0.048441911	0.3538478378940698	0.72345292
KLHL9	76.0221	0.033127297	0.093655494	0.35371439928962145	0.7235529302970558
PILRB	67.49624	-0.021232236	0.060103663	-0.353260272	0.7238933263201787
FAM71E1	38.329277	-0.022890089	0.064759449	-0.353463305	0.7237411336221875
SMURF1	16.47873	-0.030809632	0.08720569	-0.353298413	0.7238647351932102
ARID4A	111.03573	0.01531556	0.043326308	0.3534933015926636	0.7237186496107043
TAF1A	12.612641	-0.029818355	0.084423932	-0.353197899	0.7239400830029368
GARS	100.154755	0.018089822	0.051233219381742426	0.35308774628854933	0.7240226590628333
MROH6	9.732595	0.044510296	0.12612488874450534	0.3529065196918861	0.724158523
KDM5B	232.47305	0.009489493	0.026922382	0.35247597346070564	0.7244813341694185
ZC2HC1C	15.605583	0.01986131	0.056348835133037574	0.3524706449522222	0.7244853296397219
HADHB	180.83195	-0.011744865	0.033306774	-0.352626907	0.7243681627969136
RABIF	17.97087	0.034004382182795855	0.096587369	0.35205827030142317	0.7247945628752905
TMEM129	53.388287	-0.021387932	0.060751493	-0.352056075	0.7247962091772184
MPP6	33.08288	-0.02635419	0.074931833	-0.351708867	0.7250566103625066
ZNF334	25.918583	-0.024884391	0.070728343	-0.351830543	0.7249653510221311
IKBKB	32.073467	0.025201553031098226	0.071678304	0.35159248677886695	0.7251439005742875
HELZ2	13.498217	0.034000819	0.096730632	0.3515000165008691	0.7252132601029873
GAB1	36.3273	0.024594650112733846	0.069951307	0.3515967219557033	0.7251407239332925
TMEM186	36.2306	-0.026963384	0.07673916	-0.351364079	0.7253152273775526
SSH1	27.772736	-0.013944126	0.039714112704026985	-0.351112604	0.725503873
EXOSC3	39.122326	-0.021138449	0.060197143976926215	-0.351153693	0.7254730479616944
IL6ST	178.73807	0.012780576	0.036434457	0.3507826732421969	0.7257513969958391
C17orf103	15.622473	0.035160229	0.10027541151084766	0.3506365942589518	0.7258609991993716
HELQ	21.29285	0.029035984	0.082846723	0.35047836200093024	0.7259797262676266
UBE2E3	270.5748	0.015743619	0.044933108	0.35037902583600106	0.7260542649498912
EMILIN3	7.6008644	-0.029123713	0.083145623	-0.350273554	0.7261334106677919
ZNF416	6.208949	-0.02971562	0.084919181	-0.349928241	0.7263925521095188
PRKAB2	37.07808	0.023249201481094304	0.066574659	0.349219986	0.7269241628294495
PXMP4	8.857045	-0.040528077	0.11601401306782919	-0.34933777	0.726835746
RND2	10.595791	-0.039394313	0.11272848151435395	-0.349461933	0.7267425444796465
ZC3HAV1	74.97642	-0.015987756	0.045770541150462134	-0.349302305	0.726862368
PNKP	62.977856	0.024507825340165913	0.070164438	0.34929126721796394	0.726870654
CRB2	23.600006	-0.030096543	0.086206461	-0.349121664	0.7269979733009373
ZBTB37	57.571697	0.009874297	0.028304407	0.3488607516637981	0.727193852
ZNF28	19.585564	-0.018696819	0.053646004	-0.348522117	0.7274481068047265
COG6	39.245808	-0.023156758	0.066430766	-0.348584833	0.7274010155642966
CASC5	23.09357	-0.035335796	0.10142344579493737	-0.348398691	0.7275407856300856
RP11-187C18.2	5.025032	0.032955177	0.094596262	0.34837716525627654	0.7275569492044696
COL21A1	5.1235495	0.062160175953799364	0.17834817340850606	0.3485327310385267	0.7274401370765224
DGCR2	70.03159	0.023695469	0.068166114	0.34761361062562496	0.7281303832382355
USP13	23.275457	-0.016954572	0.048695302	-0.348176748	0.7277074489899316
CRIPAK	14.043444	0.026115873598318146	0.0750674	0.3478990008363808	0.727916036
PABPC5	10.254213	-0.035701974	0.10269666450942674	-0.347644926	0.7281068623947681
PWWP2B	9.017695	-0.038230652	0.10995756823000388	-0.347685497	0.7280763899945646
FN3KRP	44.779163	-0.012757133	0.03667315	-0.347860293	0.7279451070095615
PHF12	43.178135	-0.011562508	0.033232304254276264	-0.347929766	0.7278929305101272
CACNA2D1	55.029247	-0.015261608	0.044012712338113213	-0.346754534	0.7287757364538423
INPP4A	17.626865	0.029750317	0.085786219	0.3467959947259761	0.7287445863665761
F2RL1	56.757225	0.034452451	0.099362404	0.346735277	0.7287902052800841
GPR126	74.5186	-0.029374447	0.084621686	-0.347126701	0.7284961346754453
C18orf8	8.697168	0.039910543	0.11511578646912428	0.34669913327065244	0.7288173614308142
ALKBH3	22.576614	0.024514695545117336	0.070605721	0.3472055102714233	0.7284369314529056
SOGA2	12.1542	-0.03368581	0.097070073	-0.347025699	0.7285720118151646
RP11-497H16.9	10.262564	-0.103978612	0.29961112447819843	-0.347045232	0.7285573375730332
ATP5A1	812.5725	0.011252205977335197	0.032438293	0.34688033695264436	0.7286812193844256
SNCAIP	6.5460396	-0.06686752	0.1929346862830832	-0.346581121	0.7289060311088533
EP400NL	10.576412	-0.036043118	0.10448457455542426	-0.344961141	0.730123585
MRC2	19.54826	0.028101062443275798	0.081203381	0.34605778732780373	0.7292992864871419
FRMD4B	154.03378	-0.014961247	0.043340003824839254	-0.345206414	0.7299391971552767
DCAF17	21.273548	0.016098088096897993	0.046637525794202474	0.3451745739671968	0.7299631324570122
FAM192A	79.702255	0.008337049	0.024127387	0.34554297312032906	0.7296862095075383
LPP-AS2	16.61171	0.038670521189012985	0.11203408641098223	0.34516746133096754	0.7299684793202827
LIPG	41.797787	-0.033055018	0.09566817	-0.345517402	0.7297054301140093
MICU1	163.09932	0.015299423507108601	0.044229532523319216	0.34590968147904927	0.7294105925229325
GPR173	14.983305	-0.033606962	0.097324731	-0.345307519	0.7298631943134889
TCP1	192.24551	0.006190027	0.017933974298588645	0.3451564519983998	0.7299767555174828
PPA2	94.412735	-0.024256854	0.070206561	-0.345506945	0.7297132900474028
CTB-55O6.12	5.9579597	0.046785096	0.13557982975339394	0.34507416172923483	0.730038618
RNF135	40.78472	0.021783624	0.063144448	0.34498083500247234	0.7301087787519935
ZNF669	22.414337	0.029199619902373807	0.08468075	0.3448200447894193	0.730229663
GPR135	8.172962	0.039676208	0.11513895609600637	0.3445941252539657	0.7303995229530476
RP11-418J17.1	8.878944	0.038175083	0.11075492742491629	0.34468067226039995	0.73033445
RP11-345J4.5	52.67036	0.025153268710754653	0.073051548	0.34432218390204966	0.7306040027870946
FAM122A	32.61015	0.024589706	0.071487405	0.3439725704878117	0.7308669144116869
USP9Y	14.015645	0.22785466976449156	0.6624726673662126	0.3439457671066968	0.7308870720387888
MCOLN1	33.911407	0.026589454932380588	0.077292102	0.3440125735168675	0.7308368302639388
WDR12	133.9671	-0.020584327	0.059809814306239564	-0.344163029	0.7307236841954865
NPW	23.160526	-0.051711949	0.15045030872378173	-0.343714478	0.7310610218924973
ELOVL6	42.6859	-0.017828615	0.051900275425764156	-0.343516774	0.7312097241695746
LRP5	34.97393	0.013684014945368705	0.039873219	0.34318812025865814	0.7314569412504401
CASP7	16.013153	0.030038365021448597	0.087551351	0.34309424861471893	0.7315275577675078
RASL10B	9.861284	0.038409857	0.111935339	0.3431432629642881	0.7314906856179859
KLHL2	10.442347	0.036337291	0.10582872325953475	0.34335944110453853	0.7313280681384642
NR2C2AP	19.587494	-0.028551073	0.083293284	-0.342777616	0.7317657670271902
TMEM220	18.318707	-0.032934383	0.096066756	-0.342828092	0.7317277909187012
RAB8B	43.64021	-0.023481915	0.068531614	-0.342643537	0.7318666450839844
PCBD1	498.5984	-0.017856527	0.052127956194389584	-0.342551838	0.7319356394017766
GRAMD4	11.94696	0.045910286	0.1340844381039275	0.34239831988049824	0.7320511527145608
MAPK8IP1	22.374126	-0.026807753	0.078383178	-0.342009003	0.7323441167335176
RN7SL832P	16.571688	-0.032868756	0.096090855	-0.342059144	0.7323063829887221
MPP1	52.69161	0.019226537	0.056364728501543976	0.3411093613941285	0.7330212540531043
NDUFB6	220.5584	-0.024067894	0.070568431	-0.341057519	0.7330602810098699
HERC3	10.1412525	0.037358853430878594	0.10940349552655772	0.3414776945752133	0.7327439939909791
DHFR	82.42668	-0.022127797	0.064878895	-0.341063098	0.7330560809363023
CTB-113I20.2	12.979899	0.041618494	0.12201363001476331	0.3410970896266966	0.7330304921346156
RP4-813F11.4	11.37137	-0.039271084	0.11508725921070072	-0.341228767	0.7329313682689058
SFSWAP	97.36234	0.017848654429887697	0.052313721683427766	0.341184948	0.7329643537018515
VPS36	117.28609	-0.012445688	0.036502749321604466	-0.34095206	0.7331396719734675
ZNF229	13.78063	-0.029930211	0.087815806	-0.340829431	0.7332319928725921
FAM47E	4.918151	0.060212277859987604	0.17687355539837016	0.3404255527310016	0.7335360782856892
CDK8	16.47309	0.018227262	0.05356245	0.3402992563798183	0.7336311771000718
TMEM117	6.9494715	0.046858911	0.13800734692780323	0.33953925222733206	0.7342035324121023
SMPDL3B	36.675194	-0.022305702	0.06579809	-0.33900228	0.7346080127908146
KIAA0947	74.60002	0.009499144	0.027997478621392007	0.3392856977927176	0.7343945158598101
KIAA0586	36.26275	-0.021802252	0.064394001	-0.338575824	0.7349292978226643
TMEM87B	9.832933	0.045964400601827694	0.13572567437375202	0.3386566382072569	0.7348684099645765
EDA	8.418592	-0.042474398	0.12544284726477492	-0.338595616	0.7349143856278347
BMP3	10.635787	-0.033820676	0.099849817	-0.338715455	0.7348240966794275
CAV2	39.501205	0.034047396	0.10052848258036991	0.3386840769343746	0.7348477372383952
DET1	17.210459	-0.029122	0.086020388	-0.338547649	0.7349505260651705
PGK1	322.37167	0.007540032	0.022275881208967264	0.33848413739898287	0.7349983789196248
TOP3B	23.416573	0.038062263	0.11242515680537155	0.33855645503288484	0.7349438910200878
ATHL1	18.144943	0.036586084	0.10812120939811257	0.33838027322421643	0.735076638
SNX18	30.49915	-0.022626227	0.066941926	-0.337997857	0.7353648023736263
XXYLT1	43.77386	0.020066776890151235	0.05944686	0.3375582300866474	0.7356961238385831
APH1A	154.72249	-0.014770561	0.043753653161573314	-0.337584632	0.7356762248582248
CLN5	43.853725	0.021697625154361723	0.064344841	0.3372084667124408	0.7359597551905189
RP11-160O5.1	5.1981626	0.0484207	0.14377055187512155	0.3367915001857824	0.7362740810111618
SPG11	61.308197	0.013790989365938781	0.040927118	0.33696458450962785	0.7361435978565025
ZNF7	37.970596	0.026193409	0.077769147	0.33680977656268163	0.7362603026316927
METTL9	569.9915	-0.006311188	0.01873194	-0.336921236	0.7361762761686542
LRRFIP2	66.18992	0.016113580864688365	0.047867855	0.3366263392489733	0.7363985980508084
RNF43	23.626995	-0.025396234	0.075627284	-0.33580783	0.737015785
AKT1S1	67.0513	0.020730147	0.061815819	0.33535343614919233	0.7373584887867262
LRTOMT	35.57074	-0.011861767	0.035367286	-0.335388097	0.7373323457054148
SF3B3	111.79997	-0.015650279	0.046697800688856636	-0.335139531	0.7375198339834086
PARD6A	7.371853	0.041948934	0.12517611208376003	0.3351193198444941	0.73753508
KNSTRN	14.718287	-0.031277301	0.093361644	-0.33501232	0.7376157923691709
HADH	115.961426	0.018900846453616393	0.056434946636053716	0.3349138712845261	0.7376900580248469
SEPW1	223.20483	0.016904877500524586	0.050529740827617034	0.33455302211416105	0.7379622875254543
DFFB	8.810411	-0.03887057	0.11621828273753551	-0.334461745	0.7380311532927628
HSD17B10	286.487	0.016524816565052076	0.04943362	0.3342829573311899	0.7381660495600506
NINL	45.385086	-0.022717464	0.067980293	-0.334177196	0.7382458511427723
PSD	10.522997	0.054242467424347476	0.1624694215388944	0.3338626241822501	0.7384832246433531
HMBOX1	47.50454	0.024370614468804223	0.072997793	0.33385412912758056	0.7384896353027145
UPP1	14.888247	0.033315374995526705	0.099746089	0.3340018181045813	0.7383781867296351
CSTF2	11.361818	-0.02055079	0.061591489	-0.333662818	0.7386340101191062
SUPT20H	87.765076	0.007940719	0.023798355725346786	0.3336666943193089	0.7386310846573962
CCDC94	42.695892	0.020931503	0.062768378	0.33347210293149077	0.7387779441485325
KIAA0556	15.594884	-0.0285002	0.085561155	-0.33309742	0.7390607466103487
C6orf211	111.45741	0.025854335671346942	0.077667546	0.3328846748446548	0.7392213380523214
COTL1	263.8056	0.022955736158739675	0.068953309	0.3329171051189128	0.739196857
GRPEL2	21.24593	0.028842177526519606	0.086693955	0.3326896046089397	0.7393685973087617
AKAP10	39.31823	0.024834894	0.074641295	0.33272323777225965	0.7393432068249756
RP11-166P13.4	11.948015	-0.053958133	0.162240607	-0.332580935	0.7394506368753501
VPS33A	26.571758	-0.023493076	0.070737229	-0.332117554	0.7398004951883732
PAXBP1-AS1	4.919671	-0.05548122	0.16702628960895466	-0.332170583	0.7397604554830316
PCAT6	9.929569	0.042720488171333025	0.1287048199712462	0.33192609399459294	0.7399450662128846
FAXDC2	24.304626	0.027411271226560605	0.082583354	0.3319224727728092	0.7399478006709289
ZKSCAN3	9.765012	-0.035459011	0.1069700922475104	-0.331485282	0.7402779567607753
CCDC96	10.896933	0.036414069250812545	0.10993955588656511	0.33121899535763394	0.7404790730399152
PAN3	38.014194	-0.024155676	0.073031863	-0.330755298	0.7408293294464012
RPE	33.456654	-0.024449027	0.073906433	-0.33081054	0.7407875993302937
RCBTB2	50.097095	0.010110293090276492	0.030568695614233657	0.3307400884180629	0.740840819
FHL3	10.220937	-0.035556211	0.10746979992355243	-0.330848394	0.7407590041380958
INO80	50.785637	0.011582048568849163	0.034981098103456544	0.3310944823571653	0.7405731192620096
PPME1	58.469887	0.009272446	0.028128547428058988	0.3296453896473522	0.7416679218535556
TULP4	42.36114	0.022016907	0.066728406	0.32994804057342697	0.7414392230682934
PPP1R35	67.88967	-0.016126831	0.048907424	-0.329741996	0.7415949183973869
MED21	33.741234	0.022318639585854193	0.067589712	0.3302076422368408	0.7412430727399542
POLD2	227.22916	0.021641749339968413	0.065559897	0.33010651760409415	0.7413194786876038
METTL2A	39.05423	0.020894753	0.063306927	0.33005476735009537	0.7413585802088314
RASGRP3	6.0884194	0.045607041	0.13830752539593905	0.3297509736283227	0.7415881345119113
PGAP1	33.905193	-0.016437346	0.049857356	-0.329687483	0.7416361123754406
HIF3A	54.82145	0.019616362	0.05950546	0.3296564994418975	0.7416595263112639
TRAPPC2P1	37.644978	0.020628106928076144	0.062557623	0.3297456959008546	0.7415921227010043
TRIM21	10.0715065	0.026104405482024945	0.079116496	0.3299489593207072	0.741438529
C5orf42	71.97524	0.012430481354874146	0.037751625	0.3292701000047372	0.7419515419197589
PPP2R3B	27.62992	-0.025201051	0.076681937	-0.3286439	0.7424248620749461
ZNF493	48.163445	-0.018894593	0.057470167	-0.328772205	0.742327873
CHN1	17.108944	0.01782696	0.054214899047568904	0.32882031214428237	0.7422915091789298
CPAMD8	13.526262	0.032586911	0.099043721	0.32901541888968144	0.7421440336898997
SMC3	231.99573	-0.014077427	0.042825652	-0.32871484	0.7423712365608484
YES1	96.282974	-0.017492933	0.05315183	-0.329112515	0.742070645
LOXL1	25.185284	-0.03154663	0.096141465	-0.328127203	0.7428154867846075
ECHDC1	105.33362	-0.011434645	0.034860046	-0.328015773	0.742899737
PTGER3	63.58617	0.021150036	0.064515858	0.3278269357092293	0.7430425200225286
CLDN5	22.836315	-0.033831156	0.1032383406042993	-0.327699533	0.7431388563742344
AKNA	10.698474	0.033800616	0.10321435113316646	0.3274798117179646	0.74330501
APITD1	51.419952	-0.01382088	0.04219707	-0.327531759	0.743265726
ARPC5	211.1929	-0.00607753	0.018566102020766712	-0.327345501	0.7434065815773914
KLF16	19.524923	0.028493093556308375	0.087061604	0.3272750825002585	0.7434598369242645
ZNF880	17.173504	0.036932615342478305	0.11289119096714662	0.3271523227461243	0.7435526793278053
RP11-217B1.2	7.791752	-0.043053085	0.1316423103220036	-0.327045953	0.7436331294653382
RP11-380L11.4	5.0561533	-0.045197079	0.13823913539712163	-0.326948507	0.7437068317785189
MFSD6	6.0132713	-0.044588568	0.13646357777572854	-0.326743359	0.7438620028835109
IRF6	13.813433	0.033049874	0.1011885264940308	0.32661681348718913	0.7439577250909924
HEATR1	48.16189	-0.010216331	0.031290508192483225	-0.32649935	0.7440465811950998
RP11-412D9.4	9.751703	-0.037334911	0.11439037313755165	-0.32638158	0.7441356721731963
RP11-119F19.2	9.479384	0.029442783	0.090328557	0.32595210261119173	0.7444605942576921
RP11-318A15.2	8.882573	-0.043769294	0.13430498276972733	-0.325894789	0.7445039587658879
NPIPB5	27.533192	0.013291707565532752	0.040775996	0.3259689273293971	0.7444478646238916
PARG	19.627535	0.029263069308339332	0.089846776	0.3256997157039999	0.7446515593482734
MAP7D1	34.0384	-0.021273555	0.065339547	-0.325584667	0.7447386142616501
ST20	23.559477	0.023565938	0.072858764	0.3234468541839955	0.7463568503034239
FDXACB1	6.3789616	0.04287293	0.13247633969584313	0.3236270693799088	0.746220392
KIAA1217	127.62146	0.013785389	0.042641364	0.3232867698836782	0.746478073
ZNF236	28.423584	0.017344472	0.053441811	0.32454872667841517	0.7455226382779794
MRPL43	243.98015	0.015807208651272612	0.048964827	0.32282782349764405	0.7468256401635986
MAEA	106.100784	-0.015301337	0.047265017	-0.323734925	0.746138728
RP11-137H2.6	11.002087	0.033799565	0.10442149047372576	0.3236839906270133	0.7461772925255605
LNX1	5.4986887	0.045877842	0.14160174811632043	0.3239920571997233	0.7459440476159525
LPXN	6.915396	-0.040293524	0.12399387061353807	-0.32496384	0.7452084391455231
IFIT5	21.196234	0.030952392337792286	0.095779614	0.3231626339785962	0.7465720776670088
DDX39B	77.557304	-0.019714031	0.061014432567750035	-0.323104397	0.74661618
TTC17	144.8076	-0.013421378	0.041377392063171065	-0.324365017	0.7456617014499074
TINF2	39.460518	0.010921809	0.033771274713738274	0.32340530744895124	0.7463883105700184
PMPCA	94.62237	0.016262629010818624	0.05017744	0.3241024088084269	0.7458605033140319
RCBTB1	35.58065	-0.021224866	0.065721932	-0.322949515	0.7467334763961673
NELFCD	127.8417	0.014204602246523982	0.043784324	0.324422096	0.7456184934340975
ZFP36L2	366.47266	-0.017319196	0.053350891	-0.32462805	0.7454625953494172
LIN7B	18.917807	0.031267944	0.096631906	0.32357785006213297	0.7462576595911306
ZNF513	34.69776	0.021975789	0.067814957	0.324055186	0.7458962543367909
COL6A2	46.231678	0.052696335332503154	0.16264366580357545	0.323998694	0.7459390228691958
KIAA1841	15.074277	0.01793461	0.055329122125492194	0.3241441258393571	0.7458289212248425
ZNF664	107.96297	-0.015162358	0.046961764	-0.32286602	0.7467967113269081
C7orf13	15.022189	0.029395037660212783	0.0905464	0.3246406009189939	0.7454530950537335
ZNF844	69.45598	0.023185543264561025	0.07178248	0.3229972449530835	0.7466973285452552
FAM66C	6.617617	0.042954721	0.13320965405963048	0.322459522	0.7471045979407813
CCDC106	40.968075	0.021496208	0.066662067	0.3224653658294241	0.747100172
ACSM3	71.19538	0.016860096	0.052269996	0.3225578227634717	0.7470301401673313
PTP4A1	151.78688	-0.017751125	0.055121021	-0.32203912	0.747423059
KIAA0895	31.320791	-0.024476012	0.07600701	-0.322023091	0.7474352017782627
TENM4	27.802668	-0.017152333	0.053251582	-0.322099973	0.7473769584608895
SLX4IP	13.243753	0.031366046766474864	0.097397197	0.3220426034205529	0.7474204194695484
AP006621.5	21.51629	0.025551251900853732	0.079372861	0.32191421082414984	0.7475176871070554
C1orf85	68.545105	0.011926870777361119	0.037083310047302795	0.32162368359640553	0.7477377995049883
DNAH7	35.94083	0.025014606807798493	0.077791465	0.32155978738888985	0.7477862120044807
SNX6	253.28506	0.012680082991438678	0.0394832	0.32115134624228997	0.748095701
RP11-220I1.1	90.04122	-0.008328849	0.025934012391506424	-0.321155428	0.7480926073500778
FAM218A	9.289633	-0.044239087	0.13768540516349004	-0.321305567	0.7479788378878415
LMO4	290.50665	0.013669386368607357	0.042566673840751273	0.32112883472518233	0.74811276
EFHD1	93.41817	0.017759872737963568	0.055329015	0.320986605	0.7482205415358161
ITFG1	69.50542	-0.019761543	0.061631303	-0.320641339	0.7484822059903724
IL18	4.9171753	-0.051872064	0.1619171567253479	-0.320361751	0.7486941172134366
VPS8	37.69332	-0.015311944	0.047832184	-0.320118025	0.7488788624235753
TTTY14	21.447071	0.21141808099717088	0.6605799125871635	0.3200492127729879	0.7489310245606466
BEST1	6.816615	-0.041928681	0.1313185047347996	-0.319289967	0.7495066400619339
PDS5B	96.9542	-0.010593732	0.033114356	-0.319913571	0.7490338502705469
PIGN	19.632526	0.029663413	0.092753049	0.3198106500443927	0.7491118737278429
SLC30A5	40.13514	-0.024109005	0.075443804	-0.319562428	0.7493000602304445
NACAD	6.5935755	0.065159414	0.2040825661765203	0.31927966681332554	0.7495144499792885
MDK	2281.0588	-0.01306245	0.040896466	-0.319402896	0.7494210147541097
MYO1F	5.938626	0.055392029	0.17341381894832822	0.31942107608857156	0.749407231
BLOC1S2	34.889458	-0.02003573	0.062664824	-0.319728502	0.7491741518581535
MLLT4	206.46233	-0.007493909	0.023490213605631513	-0.319022619	0.7497093610046777
ELMSAN1	51.388832	0.020386683493064946	0.063888781	0.3190964519634603	0.7496533740659259
GTF2H3	53.399487	-0.020393384	0.063958914	-0.318851323	0.7498392579683817
ACVR1B	42.743675	-0.030213261	0.094840598	-0.318568859	0.7500534709453504
ATIC	112.58928	-0.01401214	0.043999245	-0.318463201	0.7501336043300522
ZFP36L1	599.6724	-0.020280881	0.063770395	-0.318029722	0.7504623916324484
ZC3H4	61.41211	0.018863626368864753	0.059444310107476264	0.31733274950552903	0.7509911299992819
CXXC1	55.312073	0.021811798818385922	0.068745504	0.31728327636053427	0.7510286658485471
ZNF451	112.66937	-0.016133577	0.050885878	-0.317054119	0.751202538
COQ3	14.125293	-0.028636254	0.090181658	-0.317539672	0.7508341422278892
TRAM2-AS1	25.485584	-0.013824494	0.043690663	-0.316417591	0.7516855667691453
SIPA1L2	30.140808	-0.043889796	0.13853208124106775	-0.316820447	0.7513798480880662
DAPK1	53.263954	-0.02084447	0.065837011	-0.316607172	0.7515416930057156
MZF1	72.28215	0.021933398	0.06930325	0.3164844116383246	0.7516348552983794
ZNF845	6.8998513	-0.039528195	0.12478780597135801	-0.31676328	0.7514232287592084
CLIP2	10.380238	0.032855343250295196	0.10374609937397605	0.31668991363097665	0.7514789029252017
RP11-572M11.3	30.766369	0.093912807	0.2961718193736341	0.31708893729954785	0.7511761188518521
UVRAG	35.322086	0.019994782	0.063024245	0.3172553993805241	0.7510498166963506
RHPN2	33.00605	0.020597041625371702	0.064872677	0.31749948570007813	0.7508646296536394
FNDC3B	136.50629	0.010278916157535593	0.032384054	0.31740671568813467	0.7509350120972738
MAPRE2	18.257496	0.022729655605720326	0.071830561	0.316434331	0.7516728624244381
PFN2	166.02626	-0.01320673	0.041713353	-0.316606776	0.7515419939646506
ARL17B	16.178223	-0.030965183	0.097908017	-0.316268101	0.7517990213879222
UNKL	25.16159	-0.025725652	0.081447199	-0.315856807	0.7521111979768723
GFM1	70.8621	-0.020832475	0.065963422	-0.315818591	0.7521402064010015
PPP2R5C	71.611206	0.018470600342984807	0.058489453	0.3157936943171553	0.7521591045973295
CDK19	59.777336	-0.008845976	0.028068581	-0.315155807	0.7526433578282565
MPC2	1251.2029	0.007131763	0.02262079	0.31527470627160065	0.7525530879162983
KANSL1	116.43355	-0.013588804	0.043134092	-0.315036283	0.752734106
ZNF398	23.594946	0.016286272858261532	0.051666605	0.3152185621302013	0.7525957129090007
CPNE1	142.20357	-0.014223881	0.045112525	-0.315297821	0.7525355392350135
IQGAP1	150.13399	0.015111877680813254	0.047968569	0.31503707459078384	0.752733505
KDM4D	5.2465773	-0.046741367	0.1482749005148684	-0.315234518	0.7525835986619527
OMA1	44.89537	0.021955866364820737	0.069618079	0.31537593142026976	0.7524762390398948
FOCAD	30.298779	0.022945786207069805	0.072857477	0.31494071991021777	0.7528066636081641
ARMCX1	53.406494	-0.017183805	0.054618189470832836	-0.314616891	0.7530525530180452
DDIT4	38.433815	-0.024953337	0.079283854	-0.314734154	0.7529635101544371
NR2F1	372.2083	0.011562396200624556	0.036760713034909916	0.3145313364744665	0.7531175201327315
MRPS33	203.23299	-0.005336704	0.016965034207069674	-0.31457076	0.7530875832298545
MAPKAPK5	33.85616	0.014203038163803517	0.045188626	0.31430559891642756	0.7532889462268969
FGF14-AS2	14.072818	-0.030868801	0.098253427	-0.314175312	0.7533878924343512
ATF2	72.34721	-0.018070379	0.057586066238431655	-0.313797773	0.7536746357949202
TCEA2	190.9324	-0.020332295	0.06478586	-0.31383847	0.7536437249094446
LSM14A	211.39851	-0.013092895	0.041717565	-0.313846105	0.753637925
ITGB1BP1	50.55273	0.022051547441187466	0.070487799	0.3128420467536698	0.7544006688940542
KIAA1586	51.429283	-0.020089453	0.064233032	-0.312758904	0.7544638402608439
CTA-14H9.5	7.46397	-0.026199186	0.083685822	-0.31306601	0.7542305117173356
EHD4	10.311967	-0.037334581	0.11918749690224625	-0.313242429	0.7540964852598331
FAM21A	18.861233	0.032443168	0.10357996799338255	0.31321855417132466	0.754114623
CRB3	38.03309	-0.02196006	0.070074423	-0.313381966	0.7539904834600797
SRSF10	132.20987	0.007234862	0.023102547412088396	0.313162954	0.7541568623140312
PRMT2	285.777	-0.018890362	0.06022693	-0.313653079	0.7537845412926593
GRWD1	57.79673	0.014258604424876028	0.04554004	0.3131003937033799	0.7542043899953524
MCFD2	134.44356	0.013242071758362462	0.042325912482782224	0.31285968763813915	0.7543872657407016
NDEL1	19.40129	-0.020681126	0.066080392	-0.312969175	0.7543040809652197
SAMD15	40.561035	-0.025262699	0.08087621	-0.31236255	0.7547650085831556
GLIS1	20.224777	0.025060203762937397	0.080300758	0.3120792935348129	0.754980263
MMGT1	33.903835	0.020641433579315718	0.066121232	0.3121755763320567	0.7549070925136774
FBXW8	30.631577	0.021840796659004492	0.069939915	0.3122794274044088	0.7548281733947689
SLC2A9	5.134704	-0.051466674	0.16496496142887565	-0.311985487	0.7550515527153547
TRMT10C	132.64656	-0.014819483	0.047501661651008206	-0.311978198	0.7550570925351818
PGM3	44.571785	-0.018457951	0.059204034	-0.311768462	0.7552164938782644
MYPOP	13.324445	-0.029618706	0.094990822	-0.311805973	0.7551879847153921
COBLL1	178.38036	0.013625708032112731	0.043743861108873544	0.31148846230559935	0.7554293126840527
GANC	10.420446	-0.031650437	0.10160007543833523	-0.311519818	0.755405479
RP11-575L7.8	36.69748	-0.038282113	0.12301235663767521	-0.31120543	0.7556444550730124
SLC35D1	28.324823	-0.031289024	0.10064540921870457	-0.310883772	0.755888982
PLXNA1	24.239666	0.026182427894917162	0.084329378	0.31047813400172786	0.756197385
RP11-521B24.3	9.488074	0.036334681	0.11702819320733976	0.3104780135297041	0.7561974766176031
RCOR3	87.868835	0.014230580083338072	0.045844461	0.310410019	0.7562491761259613
SSX2IP	91.470436	0.017515054692168845	0.056477595598205046	0.3101239439577967	0.7564667046483805
ZNF675	17.280212	0.026093230827871815	0.084302952	0.30951740200926003	0.7569279767448014
TGDS	23.31839	-0.024874089	0.080453879	-0.309172028	0.7571906705407908
LRRC59	60.753407	0.014083155042618785	0.04540684	0.3101549274811333	0.7564431441627648
TSG101	119.00758	0.017627264413668787	0.056971018	0.30940757375342787	0.75701151
NECAB1	5.279264	-0.047656492	0.1538773758565598	-0.309704348	0.7567857956847357
RNF8	60.29229	0.017070423453052996	0.055217008	0.3091515465936152	0.7572062498293209
CLCNKB	5.606117	0.04751433	0.15363581810995314	0.30926596642390697	0.7571192176415208
LRRC23	80.99713	-0.022129409	0.07159588	-0.309087738	0.7572547866045342
HDDC2	145.72078	-0.014136273	0.045670322911497196	-0.309528645	0.7569194257308383
TSC22D1	462.22754	-0.012940208	0.041773024	-0.309774261	0.7567326260289075
FAM166B	5.9036093	-0.056429221	0.18249501807840382	-0.309209653	0.7571620513296381
PCMTD2	83.91197	0.015974732	0.051552606	0.30987243931240144	0.7566579621441855
RP11-770J1.3	5.301674	0.033029688	0.10677430106264205	0.30934117735203104	0.7570620109521524
RP11-566E18.3	11.749923	-0.031494245	0.10195812356023795	-0.308893929	0.7574022154162473
PCF11	102.757645	-0.015447401	0.050013208891511916	-0.308866426	0.7574231367870561
RNF115	72.67587	0.010112952388927227	0.032758676	0.30871066050291324	0.7575416337712982
TGFBRAP1	27.530827	-0.021922702	0.071116564	-0.308264357	0.7578811851986792
CLK4	52.71938	-0.015904177	0.051587342	-0.308296112	0.7578570244255083
SLC30A9	101.383705	-0.014864949	0.048192567002697494	-0.308448992	0.7577407076956454
AC011043.1	25.700613	0.023504621284686507	0.076210503	0.308417088	0.7577649810391213
RP11-849F2.9	5.131662	-0.044800829	0.1454196127842385	-0.308079686	0.7580216980761529
COPS7B	32.323162	-0.020850713	0.067662806	-0.308156205	0.7579634752725523
NIP7	55.335114	-0.016231131	0.05273897	-0.307763524	0.7582622790955056
COPS7A	52.166393	0.015843537183165602	0.051516151	0.30754505009851485	0.7584285383416736
USP21	16.14549	-0.023377008	0.07609891	-0.307192416	0.7586969175476094
PARS2	20.522785	0.024912156	0.081118754	0.3071072259947927	0.758761758
NUS1	62.055656	0.018917848974195187	0.061574085	0.307237194	0.7586628368645083
RP11-1094M14.11	73.448044	0.015470157	0.050440166	0.30670313430037294	0.7590693438704448
HMG20B	134.15886	-0.016710643	0.054517536848026814	-0.306518665	0.7592097706519096
CRMP1	6.007428	-0.05205953	0.16989277847532824	-0.306425796	0.7592804703909695
MT-ND2	5102.1577	0.014313907	0.046639014	0.3069084377331734	0.7589130664451063
ZNF446	27.905643	-0.028306055	0.092323191	-0.306597445	0.7591497985134812
CRYBG3-1	5.688555	-0.050243751	0.16376331571210237	-0.306807121	0.7589901878952154
SFXN4	61.710304	0.018495185162846435	0.060352149912634906	0.3064544542260691	0.7592586528693094
MRPS17-1	40.225136	0.012476301	0.040730531077635995	0.3063132312053889	0.7593661660514713
GOT1	86.16934	0.007584784	0.024777737429432265	0.30611287042699703	0.7595187088286867
DNALI1	144.73	-0.019835326	0.064840075	-0.305911518	0.7596720163777898
SYS1	64.32308	0.016322566350652306	0.053373548	0.3058175274288729	0.7597435824764588
HPS4	58.252144	-0.015829049	0.051793998972686044	-0.305615506	0.7598974132069707
CMC1	72.45754	-0.028342222	0.092844729	-0.305264744	0.7601645254750011
RBPMS	427.35944	0.012133076389583764	0.039756556	0.3051842950727333	0.7602257929350913
ZNF468	14.083631	-0.030494009	0.099877143	-0.305315185	0.7601261116397637
MERTK	17.722708	-0.035697612	0.11707779851496969	-0.304905047	0.7604384714645184
FBXO45	21.30568	-0.027563918	0.090555517	-0.304386951	0.7608331081947504
MT-ND5	3601.1675	0.015279698	0.050200907	0.3043709556818717	0.760845293
NT5C3B	146.98051	0.013230563045123395	0.043460997	0.30442382737389584	0.7608050170672485
HECA	12.667285	-0.032953897	0.10817641002035165	-0.304631081	0.7606471450583858
ATRN	58.191643	-0.017808205	0.058404921	-0.304909329	0.76043521
GAS2L3	14.261174	0.020014205	0.065671746	0.30476127746325377	0.7605479754651796
HM13	177.55417	0.015524091994732486	0.050984715	0.30448521543248835	0.7607582547495979
PCBP1	547.55115	-0.021195087	0.069672769	-0.304209052	0.7609686287710872
PPIC	50.096416	-0.021373992	0.070340655	-0.303863991	0.7612315120805526
LIFR	108.54354	-0.017045423	0.056163114	-0.303498533	0.7615099654353281
GS1-251I9.4	149.40314	-0.010216311	0.033650943	-0.303596578	0.7614352587092589
TFCP2	47.350613	0.014623210266908836	0.048171416769050755	0.3035661238077593	0.7614584635867727
PSMC3	298.34128	0.019533569100077215	0.064415532	0.30324315440716443	0.7617045638531098
RP11-617F23.1	9.095963	-0.021495952	0.070917584	-0.303111731	0.7618047146281147
TMEM180	6.0600076	0.027246963508196026	0.090011487	0.3027054047502648	0.762114379
SRD5A1	8.213784	-0.035446115	0.11710041962131236	-0.302698443	0.7621196845891779
ZNF736	23.49091	0.022499194	0.074789203	0.3008347930464841	0.7635404756310592
NDUFA10	280.87845	-0.012687056	0.042185902941340635	-0.300741606	0.7636115398004093
CEP72	5.038703	-0.046714166	0.15492273207750515	-0.301532033	0.763008828
DIAPH2	25.729488	0.012613121163734538	0.041799071	0.3017560176099538	0.762838062
AC108142.1	8.2614975	0.036268683100798456	0.12022742949922004	0.30166729216342225	0.7629057043879712
ROR2	5.429977	-0.051570814	0.17099597464134644	-0.301590806	0.7629640176653756
TBC1D5	87.3586	0.013891088884632006	0.046186718	0.3007593858446716	0.763597981
MFSD10	164.48987	-0.022087654	0.073223411	-0.301647436	0.7629208425717127
MYO1E	28.905691	0.03500731	0.11597153857828768	0.30186121874348315	0.7627578604200047
SACM1L	51.78426	-0.012467915	0.041263196	-0.302155829	0.762533275
COLCA1	11.222658	0.031206395607155307	0.1036203090776809	0.3011609971531821	0.76329173
RPP14	77.692894	0.015449845	0.051236589	0.30153929490474535	0.7630032905031224
CAPN1	72.80647	-0.01602381	0.053260001	-0.300860103	0.7635211745373827
R3HDM4	42.43623	-0.020263667	0.067291636	-0.301132038	0.7633138116638893
ALDH1A1	362.12762	0.010154936530955883	0.033697309	0.3013574942600943	0.7631419032160589
PCNT	60.218018	-0.020981269	0.069579856	-0.30154229	0.7630010069688571
PPFIA3	16.820694	-0.020970059	0.069661698	-0.301027102	0.7633938280718511
MMADHC	122.604355	0.014316792682963988	0.047386679305201046	0.30212694564973686	0.7625552920326191
SNRNP200	268.6784	-0.009441222	0.031361437	-0.301045589	0.7633797310916102
SMAD1	75.75343	0.015842631011459808	0.052441868	0.3020989075393295	0.7625766652199465
PXN-AS1	12.776291	-0.036235374	0.12053590583657435	-0.300618925	0.7637050988096583
AP5Z1	31.634693	0.020980063	0.069874596	0.3002530923571674	0.7639841102705742
ZBTB17	18.04393	0.027865863757107544	0.092794048	0.3002979651111876	0.7639498852577264
SGSH	15.440077	-0.016413381	0.054644630340356416	-0.300365857	0.7638981044115456
STON2	64.01726	-0.024177772	0.080588921	-0.300013594	0.7641667862641114
AP2A1	71.62208	-0.013353679	0.044585349	-0.299508238	0.7645522874713121
COMMD1	134.77135	0.015459329931857698	0.051591861836565486	0.29964667646285587	0.7644466764844089
SCIN	20.568007	-0.013919916	0.046465246	-0.299576942	0.764499874
SLC25A25	26.022465	0.025976268615740455	0.086727721	0.29951517709554915	0.7645469935996705
DGAT2	5.517888	0.043166927	0.14400290616823466	0.29976427424787266	0.7643569678376132
ARRDC1	31.931824	0.011183714	0.037526179	0.2980243069041969	0.7656846118857148
GTF3C2	51.703796	0.011715627090662912	0.039259195	0.29841740156596264	0.765384609
GUCY1A3	11.865961	0.034981964	0.11731403245844377	0.29819079369658585	0.765557548
IER3IP1-1	170.44559	0.016873068702106184	0.056572444	0.29825596188485365	0.7655078127984137
NFKBIE	15.471235	0.021207087271704336	0.071170944	0.29797394956389817	0.7657230462245714
TMEM74B	6.67084	0.038961987	0.13071361486465624	0.29807137205174494	0.7656486907755358
NAA35	50.801876	0.008980866	0.030034399	0.299019314	0.7649253090916268
IDI1	78.224464	0.021718150343060235	0.072716803	0.2986675648894338	0.7651937075133324
ZNF619	6.2121596	0.040601059875897356	0.13602298620330905	0.2984867558723663	0.765331683
GPBP1	203.89604	0.010119763865759454	0.033929431	0.2982591649223423	0.7655053683257137
KDM5D	13.410994	0.1976374895386002	0.6622305491632626	0.2984421207815282	0.7653657451753468
FBXO9	111.86599	-0.006053705	0.020287094637050192	-0.298401791	0.7653965222877568
OTUB1	185.56087	0.013519200162026327	0.045267661199097906	0.29865029038203855	0.7652068893770438
PPP4R2	153.71884	-0.014109372	0.047315381	-0.298198419	0.7655517282022506
GULP1	51.763573	-0.019683272	0.066225607	-0.297215419	0.7663020511398643
FHOD1	27.562204	-0.024712605	0.083089226	-0.297422499	0.7661439689524092
PROCA1	15.809306	0.032324576	0.10872546337706844	0.2973045573667866	0.7662340025919921
CTA-211A9.5	7.4523315	0.039374538	0.13241102453669826	0.2973660128145604	0.766187089
CHMP1B	102.222916	0.016470906	0.055446685	0.2970584538166492	0.7664218824310063
NUDT2	50.021667	0.018399585	0.061966691644697765	0.29692701804174315	0.7665222284730207
NEURL4	21.239758	-0.022457227	0.075692397	-0.296690653	0.766702694
TBC1D31	7.563342	-0.036394896	0.12276262029531625	-0.29646562	0.7668745187534367
EIF5	563.13947	0.011484325228979428	0.038771461	0.29620563399897365	0.767073046
HEYL	14.633365	-0.027320627	0.09249373	-0.295378154	0.7677050199965003
ZNF75D	18.5458	-0.02333264	0.079035571	-0.295216942	0.7678281603399078
CARS2	99.584656	0.019278755879061568	0.065347768	0.2950178159312995	0.76798027
KIAA0196	32.082752	0.023379267	0.079159065	0.2953454132550191	0.7677300281344065
DSTN	956.3003	-0.013152194	0.044417789008084074	-0.296101942	0.767152231
DLGAP1	8.017851	0.037034944189808024	0.12523432155583783	0.295725195	0.7674399543312488
CNPY4	22.82716	-0.028401666	0.096149779	-0.295389824	0.7676961059162904
RASSF6	33.16615	0.021282491927661105	0.072145106	0.29499564439169645	0.7679972070067544
DPP6	8.166563	-0.049250216	0.1667656860571063	-0.295325838	0.7677449807617244
UBA6	76.78228	-0.014292246	0.048287822	-0.295980331	0.7672451021793225
PDIK1L	20.484999	0.023248001930438928	0.078659027	0.29555415014583325	0.7675705928782651
STARD3	30.303705	0.021184731782429696	0.07180107	0.2950475797385147	0.7679575332715878
LIMCH1	36.486492	0.017234863669355123	0.058323099	0.2955066527980996	0.7676068709476843
STEAP2	46.16064	-0.028442641	0.096508227	-0.294717271	0.7682098686947604
VPS37A	59.690063	-0.020828501	0.070654024	-0.294795674	0.7681499716066129
PATL1	34.201473	-0.021803469	0.074102307	-0.294234683	0.7685785800116294
STK32A	11.145807	-0.032337283	0.11029623381778833	-0.293185739	0.7693801841293572
ABHD5	13.238383	-0.028870871	0.098370304	-0.293491734	0.7691463165424334
SYT2	6.612626	0.045878003	0.15611005661555838	0.29388243216396104	0.7688477427528575
PDSS1	14.031744	-0.028161748	0.096211735	-0.292705961	0.7697469131953085
TMEM18	145.06485	0.012628609915862603	0.043010765	0.2936150997789648	0.7690520361634414
TCF12	103.303696	0.014539824518540285	0.049614515	0.2930558615375243	0.7694794536936189
BANP	42.947674	-0.018816805	0.064159433	-0.293281974	0.7693066307586449
POGZ	147.02046	0.014312921350260037	0.048888886	0.29276431549881193	0.7697023058141204
EIF2S1	74.66115	-0.007653052	0.026107078410782858	-0.29314087	0.7694144784114376
TMEM39A	24.240522	-0.023805978	0.08129394	-0.292838282	0.769645766
PIAS2	40.291714	-0.02157242	0.073537671	-0.293351964	0.7692531381316075
SREK1	229.08151	0.011816388	0.040354967968036025	0.29281122629210216	0.7696664468317125
SAV1	87.734634	-0.016763223	0.057207220122613804	-0.293026357	0.7695020056652698
MSH3	96.67413	0.016864128965874848	0.057498047	0.29329916230182884	0.7692934938958087
GPR98	13.043887	-0.028015321	0.095887108	-0.292169844	0.7701567670071914
MCCC2	75.55847	0.010366559265576678	0.035476571044651475	0.29220860303914753	0.7701271342778777
BDNF-AS	10.68327	-0.031970381	0.10943036754747595	-0.292152733	0.7701698493222787
VARS	78.220856	0.019789173641341317	0.067865574	0.29159369710223687	0.7705972950949829
PPP3CA	100.949356	0.017372103206973123	0.059817549	0.2904181695622916	0.7714963451073413
TCF7L1	63.56011	0.01681344	0.057925018604797075	0.2902621452013298	0.7716156965091412
RTTN	9.509676	-0.035385897	0.12166050839630477	-0.29085771	0.7711601461856632
TRMT10B	34.0523	-0.010834065	0.037289392271044886	-0.290540143	0.7714030450534204
CLINT1	241.77731	-0.010856269	0.037350634	-0.290658228	0.7713127217415011
TYW1	47.712723	0.017514183373922982	0.060323345	0.29033839965008157	0.7715573647160288
LPAR6	24.999277	0.033515428	0.1152725982599464	0.2907493062192455	0.771243059
PPIG	368.19458	-0.006255845	0.021497956	-0.290997178	0.7710534780461723
NAF1	22.392056	-0.026886528	0.092639851	-0.290226377	0.7716430579045751
DACH2	5.114212	-0.043234768	0.14880271990600236	-0.290550927	0.7713947959137996
LL0XNC01-237H1.2	5.773403	0.02612454	0.089950644	0.29043194053069604	0.7714858112147098
HERC2	153.09512	0.004998898	0.017159879883708748	0.29131312947060195	0.7708118468315053
METRNL	119.194664	-0.017269368	0.059345407	-0.290997553	0.7710531907100652
RP11-1275H24.3	4.9918084	-0.042056749	0.14510724415703347	-0.289832182	0.7719446264045233
CPSF4	29.572086	-0.019199229	0.066376905	-0.289245627	0.7723934181431391
DOCK9	10.018587	0.030818803603783765	0.10658107150157535	0.28915832	0.7724602256687951
ME3	10.578107	0.045252446782867016	0.15655017620740097	0.2890603375809403	0.772535205
RP11-458N5.1	12.695335	0.027966835772573227	0.096650946	0.28935915067935397	0.7723065515342835
SMAD9	108.61015	0.008713762	0.030138896737221626	0.28912014187395035	0.7724894405052402
CDK2AP2	175.56671	-0.011368268	0.039303696	-0.2892417	0.7723964227827762
MSRB3	9.153408	-0.033375999	0.11555809755490296	-0.28882441	0.7727157509832293
PABPC1	969.9435	-0.015718258	0.054434448070730376	-0.288755708	0.7727683285010997
ZCCHC14	63.029102	-0.020994816	0.072686396	-0.288841057	0.7727030112199371
ATL2	36.00248	-0.017440298	0.06082379	-0.28673481	0.7743153814812409
F11R	40.905804	0.024638745562436073	0.08631079	0.2854654160369874	0.7752875965542375
RBM8A	429.4515	-0.012635322	0.044045744	-0.286868172	0.7742132619656188
GNAI3	103.614746	0.013346132401335292	0.046613159	0.28631683822121273	0.7746354626857871
STX7	146.95401	0.010394069	0.036403488554909526	0.28552398566170445	0.7752427309590086
ENPP1	61.037586	0.018867056	0.065540446	0.2878688914212159	0.7734471004363029
SGPP2	7.6876726	-0.035204433	0.1223378897734136	-0.287763935	0.7735274459071559
ADCK4	51.0334	-0.019078771	0.066729217	-0.285913297	0.7749445289720045
ZNF740	29.844019	-0.019564555	0.068529374	-0.285491523	0.7752675976233514
PLIN5	27.596811	0.020263619558314155	0.071039659	0.285243763	0.7754573942840934
MT-ATP8	248.01973	-0.024549087	0.086195975	-0.284805491	0.7757931652007781
ITGB4	4.9374266	-0.041929187	0.1463504743401348	-0.286498467	0.7744963670679046
GNA11	127.4114	0.01978189	0.069337191	0.28529985210541386	0.7754144261520644
LIN54	16.779776	-0.023470134	0.082106699	-0.285849201	0.774993622
INTS6-AS1	10.94766	0.029042275839043646	0.10139908988985027	0.2864155474234753	0.7745598681482665
NME5	66.63838	-0.017838704	0.062621463	-0.284865655	0.7757470695464442
NEK8	34.424767	-0.017849931	0.062478863	-0.28569551	0.7751113442211113
LOH12CR2	14.811838	-0.031659241	0.11007524801110807	-0.287614529	0.7736418220592001
CENPC	78.649	-0.014607136	0.051288798	-0.284801693	0.7757960748359114
ARHGDIG	21.946884	-0.037465505	0.1311943748965524	-0.285572499	0.7752055693688782
RPLP1	8954.279	0.012326626	0.042742128	0.2883952440838333	0.7730442078295838
ROBO3	19.572605	0.026123299772947268	0.090943192	0.28724854679894246	0.7739220168370753
PAXIP1-AS1	51.95233	-0.012801861	0.044881651	-0.285235963	0.7754633699716548
TCEAL4	535.26544	-0.013413323	0.047102696	-0.284767631	0.7758221724744991
ANKRD13C	35.564266	0.018334041999775886	0.063849733	0.2871435950564157	0.7740023729770704
CTB-113D17.1	14.129196	0.026065378225602585	0.09143571	0.285067816	0.7755921868413229
FPGT	17.352236	-0.0310184	0.10850229800732093	-0.285877818	0.7749717034958559
IGF2BP2	258.19623	-0.013517459	0.046947542	-0.287926871	0.7734027171799461
ZNF737	11.583455	0.032776378	0.11373436769244696	0.2881835855008111	0.7732062129223154
MPZL3	5.236025	-0.040143097	0.14032716594221745	-0.286067894	0.7748261213364543
KIAA1549	35.24161	-0.018738023	0.065554987	-0.285836733	0.7750031726428903
SAMD13	7.4915094	-0.034311941	0.11908923073243158	-0.288119597	0.7732551918998204
C10orf118	118.85266	0.014085080148451517	0.048894316	0.2880719342861456	0.7732916755947858
CHMP7	31.932028	-0.024459679	0.085579387	-0.285812738	0.7750215513705522
SNRPN	20.281105	0.027274	0.094941524	0.28727156259812575	0.7739043951497309
BCL2L2	21.510792	-0.024886054	0.086840666	-0.286571432	0.7744404913635536
FNBP1L	280.75476	-0.003675114	0.012792843894106941	-0.287278914	0.7738987667325512
CAMK1	21.867083	0.028305685209542027	0.098378915	0.2877210556358952	0.773560271
C11orf57	105.08201	0.013984598287127488	0.048987659	0.2854718613362963	0.7752826592792783
F12	7.0189285	-0.045351234	0.1586741086721152	-0.2858137	0.775020815
RANBP10	19.238783	0.023428649257383832	0.082402794	0.2843186276601198	0.7761662121337912
PIEZO1	7.0782027	0.035818822	0.1260721583721931	0.2841136577700156	0.7763232806829128
DIRC2	18.28308	-0.014077943	0.049611581269965746	-0.28376324	0.776591827
ZC3H7B	61.13969	-0.017603091	0.062025266	-0.283805174	0.7765596892943296
RBM45	16.345287	-0.024004823	0.084551889	-0.283906401	0.7764821109876443
ATXN7	76.7367	0.014699979095784053	0.051877011	0.2833621075138582	0.7768992723041405
PNPLA4	92.94254	0.014320467119040675	0.050540195136918695	0.2833480773124248	0.7769100262833435
WNK3	36.32608	-0.017790168	0.062921707	-0.282734994	0.777379989
ERF	162.40237	0.011080095118431919	0.039156435	0.2829699698821981	0.7771998571364725
PRICKLE3	6.910994	-0.035646646	0.12611472460009415	-0.282652532	0.7774432070598437
ANKRD42	36.93155	0.017891067425442376	0.063196803	0.28310083215203347	0.7770995437126827
GSPT2	48.184216	0.009347683	0.033041952702064614	0.2829034793382054	0.7772508273693917
FAM73A	85.28608	0.015742715999697798	0.055630239	0.2829884645981611	0.7771856796521328
CTC-338M12.5	7.291978	-0.03745163	0.1325380116908385	-0.282572745	0.7775043757658621
SORL1	40.869545	-0.013759096	0.048650125	-0.282817269	0.7773169160164384
DPM2	84.28512	0.016250089810772948	0.057558889	0.28232111858303893	0.7776972936546519
USP31	12.602094	0.029242161167964124	0.10362924492486564	0.2821805870453421	0.7778050430164327
SALL4	7.1779356	-0.022524253	0.079828639	-0.28215755	0.7778227063699641
CMPK1	85.37807	-0.020728321	0.073417394	-0.282335283	0.7776864338790919
SLC35D2	67.22342	-0.020615867	0.073150799	-0.281826949	0.7780762060502201
TCERG1	122.21664	-0.012036497	0.042680392990364704	-0.282014672	0.77793226
WDR59	58.817127	-0.015964739	0.056657155	-0.28177798	0.7781137565579537
AC009948.5	6.8837385	-0.040360538	0.14325415783609385	-0.28174078	0.7781422828318735
ZNF445	54.034008	-0.018944427	0.067264816	-0.281639465	0.778219976
DPP3	41.57585	-0.014224228	0.050540426	-0.281442581	0.7783709627437615
MAP1LC3B	163.73526	0.013520048561889186	0.048029226	0.2814962848776756	0.778329777
STK11IP	20.59523	0.023006330320193495	0.081859524	0.28104647073463884	0.7786747571312358
VPRBP	36.745594	-0.015587814	0.055488782552596774	-0.280918292	0.77877307
IPP	40.307343	0.017534022	0.062400773682122636	0.28099045251068916	0.7787177227410875
CSNK1G3	67.52324	0.014885360260474906	0.052992066785487124	0.28089789969376217	0.7787887116255098
C1orf109	29.92738	-0.010848761	0.038634235	-0.280806947	0.7788584750289107
GEMIN4	21.268023	-0.021694094	0.077171964	-0.281113667	0.7786232190087615
NT5DC1	48.63078	0.016556072724986128	0.059089377	0.28018695683265904	0.7793340730087155
SMCR8	5.903758	0.028671977076108888	0.10219803777897103	0.28055310746884643	0.7790531867574103
HIST1H2BH	15.862177	-0.028135604	0.10038091361872419	-0.280288379	0.779256266
PCBP2	606.1939	-0.013032393	0.046491146	-0.280319884	0.7792320970049642
ASPH	175.41231	-0.013023539	0.046444148	-0.280412924	0.7791607224623898
KIAA1683	9.539974	-0.032576943	0.1162754709073847	-0.280170384	0.7793467875009051
MECOM	32.297783	0.024378860997325866	0.087195591	0.2795882296783037	0.7797934384646672
RHOT2	90.42299	0.010490757827799964	0.037507970998816316	0.2796940903076584	0.7797122127021427
RP11-456H18.2	28.967688	-0.022530879	0.0805902	-0.279573433	0.7798047920505959
MX1	5.5691843	0.038767933	0.13855348867465672	0.2798048147416297	0.7796272575660425
COLCA2	5.7087297	0.046217231	0.16517728265746606	0.2798037978939553	0.7796280377471079
U2AF2	99.76298	0.01250887	0.044688714	0.27991115341035055	0.7795456699578369
MATR3	555.5569	0.002524409	0.009068338	0.27837612135808426	0.780723648
RAD50	176.80193	0.007257477	0.026079752	0.2782801338712218	0.7807973249375738
STK25	165.3685	-0.011874217	0.042596415	-0.278760946	0.7804282870089552
TEX26	13.047747	0.029188173155051036	0.10493715534885246	0.27814907939917033	0.7808979216942133
RP11-108M9.4	34.12237	0.018793157370819883	0.067499287	0.2784200867513781	0.7806899018582479
SLAIN1	15.634313	-0.024183385	0.086840297	-0.278481146	0.7806430359922675
DAB2IP	32.555035	-0.022127789	0.079515656	-0.278282165	0.7807957662505943
PRPF3	40.671406	0.016962392897937974	0.060985165032554266	0.27813965722456174	0.7809051542495913
PRPF40A	330.93497	0.011766003395501197	0.042158016	0.27909290759190136	0.7801735258895942
WWC2-AS2	8.49491	-0.032752333	0.11776508155224939	-0.27811583	0.7809234441926847
RNF10	91.72987	0.016206502718442158	0.058142172	0.27873920477244085	0.7804449733560306
SIRT4	5.6517487	-0.024797385	0.088888519	-0.278971745	0.780266508
NLRP2	16.138287	-0.024747729	0.08890184	-0.278371397	0.7807272742192086
TONSL	26.981506	-0.016690072	0.059966498	-0.278323281	0.7807642061801826
RIF1	217.99272	0.006395614	0.023006886	0.27798693244676204	0.7810223899582496
UNC119B	56.88794	-0.01482796	0.053360606	-0.277882145	0.7811028305743878
HTRA2	36.944084	-0.017567854	0.063264123	-0.277690622	0.7812498604826245
EML4	270.80646	-0.007742146	0.02789937	-0.277502531	0.781394262
RASAL2	36.05665	-0.017323134	0.062490887	-0.277210558	0.781618433
POP1	20.60648	-0.021772803	0.078579132	-0.277081234	0.7817177307597374
RECQL4	6.8765793	-0.040214996	0.14524818757955635	-0.276870899	0.7818792386259914
JUP	238.6386	0.015875205	0.057421291	0.2764689592905023	0.7821878977757958
P2RY11	10.237332	-0.02893918	0.10469082560142734	-0.276425178	0.7822215204292506
ZNF350	17.170858	0.024141581625161612	0.087292472	0.27655971982008454	0.7821181975852252
TUB	13.181168	0.017084052	0.061855334	0.27619367710245635	0.7823993133739261
ITPKB	10.441516	0.029425528280918257	0.10675111778191253	0.27564609057333916	0.7828199053719394
ARHGEF40	52.11204	0.011374806	0.041309728	0.2753541824990577	0.7830441410022622
HOXD9	49.177246	-0.019592976	0.07127925	-0.27487629	0.7834112832816793
TNFRSF25	8.710273	-0.032457426	0.1179289380755426	-0.275228682	0.7831405525645767
MYNN	23.314081	0.020529522898282273	0.074660437	0.27497190762599305	0.7833378211387343
RDX	486.67197	-0.012098362	0.044004344	-0.274935632	0.7833656915965141
KLHL28	30.458508	0.021997357	0.079989139	0.2750042994332934	0.7833129351498795
FAM126B	46.49673	0.018004215	0.065572465	0.2745697413204215	0.7836468160587414
SGK1	61.601906	0.016724684360741957	0.061033818	0.27402323826011177	0.7840667633729832
NEK9	42.304718	-0.016646919	0.060719767044216895	-0.274159804	0.7839618169611768
RP11-505K9.1	13.659694	-0.026714609	0.097374638	-0.274348741	0.7838166312894125
TNRC18	177.43271	0.025843624892262797	0.094343281	0.27393180206370177	0.7841370314942068
USP33	115.19692	-0.011508314	0.042005264133175166	-0.273973136	0.7841052666183487
MAPKBP1	15.898419	0.018551038855770818	0.06767008	0.27413945686005103	0.7839774526772081
B3GNTL1	13.640284	0.028318079599736888	0.10372150928582409	0.2730203194566047	0.7848375960720443
WARS	46.196907	-0.01669285	0.061125984	-0.273089258	0.7847846039139409
LENG1	40.303688	-0.011933934	0.043750546760885634	-0.272772225	0.7850283114835485
GCNT2	33.31281	0.020976241555770405	0.076846583	0.2729625795570897	0.7848819807764805
SEMA3D	156.11218	-0.020099369	0.073650605	-0.272901608	0.7849288501208792
TRAPPC4	146.47841	0.011842852172406892	0.043298256	0.2735179946363529	0.7844550618049513
CCDC41	46.565422	-0.015537362	0.056930159610898076	-0.272919704	0.7849149395731532
LYSMD1	11.227138	-0.026840259	0.098319084	-0.27299135	0.7848598644529255
RC3H1	78.84652	0.016891027	0.061924387	0.2727685756111029	0.7850311168796624
BRD2	314.16812	-0.011032709	0.040456572317545014	-0.272704983	0.7850800042537533
EFNA2	15.304625	-0.025017718	0.091812669	-0.272486557	0.7852479261893021
EMILIN2	29.078854	-0.029211045	0.10739320211465861	-0.272000874	0.785621347
NOL6	12.552156	0.026165847903678454	0.096290293	0.2717392081761277	0.7858225514950384
PHYKPL	80.61098	0.013703461465323698	0.050526268	0.2712145993837756	0.7862259849721607
ZNF501	11.34954	-0.026799224	0.098831532	-0.271160668	0.7862674624841042
DOCK11	27.664875	-0.01459154	0.053842508	-0.271004091	0.7863878859485818
RFX7	28.19484	-0.020784782	0.076801728	-0.2706291	0.7866763125028301
C10orf12	16.637756	-0.022531499	0.083373807	-0.270246737	0.7869704390271588
CAMSAP3	58.664146	0.008877933	0.032850525	0.2702524026834092	0.7869660804465461
GPATCH3	19.287628	0.022537406	0.083345857	0.270408229	0.78684621
HSDL1	35.39335	0.016691642573228523	0.062232441514681894	0.2682144901753634	0.7885342219557815
CRYM	29.49381	0.013075443748600587	0.048550062	0.2693187845519984	0.7876843780568263
IKZF5	22.213648	-0.024845339	0.092343136	-0.269054528	0.7878877218541809
MRPL34	133.59468	-0.014565681	0.054290118	-0.268293412	0.7884734769705755
RFNG	103.62999	0.014582737407926784	0.054347551630951604	0.26832372333810406	0.7884501469610147
MAPK15	58.44874	0.023513308768188055	0.087272365	0.2694244480879328	0.7876030746459824
ZFP3	12.44868	-0.017086678	0.063470178	-0.269207964	0.7877696516980436
BAX	160.59793	0.017033093352559484	0.063424569	0.2685567044224125	0.7882708334309788
AP000692.10	10.336599	-0.041832095	0.15507951527729563	-0.269746101	0.787355591
ALDH18A1	43.0391	-0.024514584	0.090992997	-0.269411765	0.787612834
PAQR8	6.7877398	-0.051537618	0.19178939215763408	-0.268719859	0.788145268
WWOX	67.52429	-0.016789784	0.062443261	-0.268880635	0.7880215395526288
RSAD1	46.49775	0.015412142748187632	0.057187109729669894	0.26950378889652965	0.7875420269293592
ABCB4	17.85849	-0.026523407	0.09865349	-0.268854216	0.78804187
IKZF2	11.301977	0.025158742282539698	0.093309119	0.2696279040696032	0.7874465307993121
SERINC3	62.92558	-0.015837721	0.058861823646872265	-0.269066089	0.7878788253561488
HLA-DQB1	6.2671638	-0.049086897	0.1827807496409403	-0.268556163	0.7882712503992105
MAP7D2	25.251062	0.020117101	0.074994242	0.2682486127080892	0.7885079581308481
MUM1	186.24594	-0.014567806	0.054359587	-0.267989641	0.7887072922121542
B4GALT3	36.829597	0.018765113848197894	0.070002552	0.2680632821218136	0.7886506084083766
UGGT1	54.169415	-0.014437556	0.053953015	-0.26759499	0.7890110874424539
FRMD8	28.544363	0.018394441315530207	0.068723145	0.2676600626604251	0.7889609937882337
RP11-51J9.5	13.728218	-0.0294213	0.10997691824161017	-0.267522496	0.789066896
MIA3	103.3183	0.014045793465413656	0.052611553	0.2669716556662574	0.789490985
FLII	56.80721	-0.010109007	0.037859914	-0.267010826	0.789460826
WHSC1L1	226.9325	0.010478061222882794	0.039244584	0.2669938179746959	0.7894739209153774
TAMM41	24.861237	0.020541422471340796	0.07694667	0.26695661296147416	0.789502567
MAP2K4	48.865196	0.009030605	0.033840234	0.26685999870682264	0.7895769564373012
DDX23	88.20514	0.012710987024856792	0.047630866354123676	0.2668644935062435	0.7895734955605186
CBX4	36.837006	0.011055292843857034	0.041390632	0.2670964971645429	0.7893948645127719
TXLNG	58.44698	-0.008218491	0.030808139950191996	-0.26676361	0.7896511741371678
AGPAT5	50.31626	0.01624579	0.060939439063413925	0.2665890890899365	0.7897855573465937
PRR12	27.686207	-0.026123688	0.098067349	-0.266385172	0.7899425840756206
RC3H2	68.81781	-0.01763855	0.066309531	-0.266003241	0.7902367126253121
DAB1	12.677394	-0.016325132	0.061498617	-0.265455264	0.7906587683116295
PMP22	39.399117	-0.023988059	0.090381673	-0.265408445	0.7906948313726105
FMO4	11.4501705	0.02900521	0.10906583433566662	0.26594221944922203	0.7902837090835846
LPGAT1	112.94905	0.017896871	0.067277203	0.2660168618404939	0.7902262228971773
TMEM200B	6.072667	-0.042448822	0.15974650583926053	-0.265726139	0.7904501305653815
CWF19L1	22.66461	0.012611956504650324	0.047481506	0.26561829086660477	0.7905331974131355
ZNF45	7.703743	-0.037558172	0.1412478443301534	-0.265902624	0.7903142040300868
GNPNAT1	57.998283	-0.016046872	0.060378382	-0.265771815	0.7904149511163696
P4HB	368.16608	0.012556213827070506	0.047278263	0.26558111771160786	0.7905618293825933
GSE1	58.843468	-0.012662773	0.047733995	-0.265277879	0.7907954045303345
ALAS1	34.70383	-0.014385871	0.054267945963642775	-0.26508965	0.7909404000099888
AMACR	82.5164	0.024735563	0.093307797	0.2650964180678178	0.7909351866248487
PI4KA	53.081703	0.011910625757328102	0.044959521	0.2649188737357139	0.791071959
TRIM73	33.516705	0.022625625571823366	0.085910764	0.2633619403631336	0.7922716225784963
TMEM128	37.076878	-0.024222846	0.091872712	-0.263656588	0.7920445498860997
ATG10	34.13006	-0.021293789	0.08083719	-0.263415756	0.7922301479535425
R3HCC1	71.53453	-0.014515594	0.054823892	-0.264767661	0.7911884508707525
TRABD2B	63.489674	0.014852602335548325	0.056217726966388985	0.2641978453598503	0.7916274712564243
NF2	38.54355	0.011335208	0.043027446158359024	0.2634413411376114	0.7922104299607446
NDUFA12	334.80728	0.012237547713571665	0.046383721026502095	0.2638328155384417	0.7919087470465582
PDXDC1	143.63065	0.014252476593173684	0.053984602	0.26401003229577324	0.7917721882879262
RBM42	143.6627	-0.006824926	0.025836494896620314	-0.264158362	0.7916578937989653
TLN2	103.12659	0.012474093159673096	0.047365537	0.2633580025790876	0.7922746573846442
OBFC1	14.097837	-0.024963202	0.094779373	-0.263382226	0.7922559885955913
HYKK	9.394242	0.028878902537090974	0.10934261160430553	0.2641138903980031	0.7916921608257409
C2CD2	15.531677	-0.023547807	0.089037775	-0.264469844	0.7914178991189608
GDPD1	6.161464	-0.022839704	0.086388113	-0.264384799	0.791483424
CHML	55.01252	-0.017755587	0.067123981	-0.264519276	0.7913798131853502
TPD52L1	78.86643	0.012768118775125684	0.048478003	0.26337963352994753	0.792257987
RP11-285F7.2	18.99489	0.026447156	0.10064921746123223	0.2627656415018392	0.7927312192671128
GPN2	41.103157	0.015962775807951638	0.060713033	0.2629217325767785	0.7926109052787622
AFP	433.2862	0.025210280254617388	0.095910065	0.2628533332449788	0.7926636264325557
FBXO30	19.32307	0.023783158299081467	0.090472354	0.26287763359060423	0.7926448959910244
SSPN	15.932698	0.025966850553079315	0.098949665	0.2624248460144558	0.7929939193639854
PSME2	194.37794	0.011633882589586711	0.04438107	0.2621361459582057	0.79321648
GSR	66.14325	0.0175519	0.066963326	0.26211213470621614	0.7932349916161509
IL11RA	32.69399	-0.020215001	0.077088254	-0.262231926	0.7931426406412742
PTCD3	137.02759	-0.01067183	0.040736444	-0.261972542	0.7933426117830658
TMEM50A	158.53398	-0.013354078	0.051010646396246015	-0.261790014	0.7934833384640132
RBM38	68.082565	-0.015582301	0.059550622	-0.261664793	0.7935798863260634
SPATA5	27.274042	0.018791508	0.072034548	0.2608679868603344	0.7941943130307578
RPS4Y1	708.30505	0.1714565504341733	0.6575321073500511	0.2607576854690303	0.7942793778477826
C4orf29	31.969788	0.018088847279804275	0.069378585	0.2607266685116339	0.7943032986741017
RP11-468E2.4	10.522702	-0.02004643	0.076973095	-0.260434245	0.7945288301887355
NEK11	45.35073	0.016426448629838258	0.063057395	0.26049995499588985	0.7944781500218454
LINC00662	39.40485	0.016140238	0.062049768527716154	0.2601176231401966	0.7947730444060241
DYRK1A	78.27786	0.006245481	0.024022137	0.2599885648947047	0.7948725942694661
ING5	71.008575	0.008930673	0.034383561155298906	0.2597367110262332	0.7950668729025951
RP11-640M9.1	42.043312	-0.016392547	0.063123162	-0.259691476	0.7951017683517884
PRKACB	71.7389	0.017419302390001886	0.067078758	0.2596843294360487	0.7951072813584873
UBE2K	199.62761	-0.010771514	0.041494646	-0.259588035	0.795181566
NIPA1	17.801304	-0.024976493	0.096527836	-0.258749127	0.7958288119317872
RPS6KA4	8.090634	-0.030089317	0.1162443954301328	-0.258845315	0.7957545924976976
G6PD	51.643044	0.018758657	0.072446603	0.2589307963062756	0.7956886362529163
GLE1	21.467316	0.021347533	0.082361216	0.2591940042103812	0.7954855570204016
LRRC73	13.9574375	-0.023069574	0.089103508	-0.258907588	0.7957065435987423
CHKA	36.95601	-0.010113437	0.039078206	-0.258799937	0.7957896065095453
BCAS4	12.281383	0.029021069153818267	0.11194701555632922	0.2592393286198462	0.795450588
ACAP2	79.683655	0.013323713231782724	0.051411073	0.25916038223568305	0.7955114974334152
ARCN1	88.70538	0.013169860103454075	0.050923221	0.25862189620098114	0.7959269871596248
THAP3	41.685146	-0.019001725	0.073592144	-0.25820317	0.7962501117729286
SIVA1	328.0948	-0.013113568	0.050772354	-0.258281653	0.7961895447093601
NFIB	42.334167	0.046210588495018155	0.17896811628948248	0.2582057041952217	0.7962481558501142
PHF1	22.922497	-0.020490621	0.079427317	-0.257979518	0.7964227145279928
ZNF404	6.841475	0.034833321	0.1355858678123851	0.25690967583365415	0.7972485009914461
CDC73	84.08464	0.012102235531432562	0.047065125	0.25713807418740575	0.7970721865007937
GRB10	32.200745	0.023019183132074923	0.089396391	0.25749566573630905	0.7967961607760974
NDUFV3	254.11406	0.012808589517888751	0.049822482935623316	0.2570845281725321	0.7971135209763913
CRKL	40.420288	-0.020550403	0.079827084	-0.257436473	0.7968418496851634
CTB-152G17.6	4.814379	0.038111373	0.14794965072708233	0.2575969134440215	0.7967180120569417
ZNF677	81.4227	-0.008364518	0.032477154	-0.257550828	0.7967535834983275
PSAT1	124.31323	-0.015948077	0.062047585	-0.257029782	0.7971557828148877
CEP120	14.110565	0.025205252320845545	0.098096329	0.25694388897775616	0.7972220891390909
NCOA2	71.4197	0.011455106	0.04454015	0.2571860750041342	0.7970351330862879
SFXN1	81.791245	-0.013537411	0.052606097	-0.257335394	0.7969198720245647
FKBPL	24.21461	0.023949819189738018	0.093269165	0.25678174899731454	0.7973472599674732
TMEM9B	30.329935	-0.017851259	0.069687708	-0.256160808	0.7978266701911941
SHF	27.288559	0.021288055071868445	0.082993462	0.2565027952996313	0.797562622
POP4	66.48413	0.014552361076819434	0.056792455758443376	0.2562375738551493	0.7977673971067953
SWT1	13.46651	-0.024778472	0.09670994	-0.256214329	0.7977853448515946
C19orf52	35.07667	0.020698686286872894	0.080649998	0.25664831594162724	0.7974502731781763
MMACHC	6.824332	0.029696521410279966	0.11595597637317141	0.2561016890988882	0.7978723177570564
POMC	119.84328	-0.01203257	0.046981513711629626	-0.256112865	0.7978636883635477
CCDC152	13.646666	-0.025866236	0.10118769282075873	-0.255626304	0.7982394055037684
POLR2G	236.40002	0.010442708	0.040878013871983844	0.2554602622093586	0.7983676317482654
RP11-733D4.1	6.353897	0.023206876904869268	0.090852342	0.2554350972462807	0.7983870659513984
ZNF625	17.54763	-0.022094593	0.086531291	-0.255336458	0.7984632432372583
MTCH2	149.50897	0.010185671719704737	0.039906941	0.2552355919421144	0.7985411427853846
XRCC1	82.17811	0.016741468	0.06562948	0.2550906716515178	0.7986530688376795
DNAJB9	82.02671	0.016173223983465643	0.063577995	0.25438398972610166	0.7991989185825943
PI4KB	39.552284	-0.016750708	0.065892189	-0.25421386	0.799330344
CHCHD6	42.081326	-0.018362385	0.072306832	-0.253950894	0.7995334952990509
PFKFB3	7.7221084	-0.030147597	0.11885464566058607	-0.253650974	0.7997652124942547
RAB9A	36.084007	-0.023755593	0.09360377	-0.253788847	0.79965869
HNRNPUL1	260.4283	-0.010388513	0.040968389	-0.253573862	0.7998247917784316
HOXA-AS3	8.020707	-0.029173519	0.11499479128197751	-0.253694262	0.7997317676076227
CTD-2366F13.1	6.8274508	-0.03194385	0.12615767378807843	-0.253205763	0.8001092136577019
PITPNA	80.120285	0.012585240635763424	0.049739963	0.2530207075371724	0.8002522114282256
EPHA1	14.623077	-0.027900838	0.11022304431620071	-0.253130712	0.8001672068806747
METTL1	41.68437	-0.009350704	0.036935567	-0.253162589	0.8001425747159842
CTD-2008L17.2	16.550915	0.021940028893894625	0.08669382	0.25307488847166276	0.8002103434564611
CROCC	21.753674	-0.011841275	0.046830625529797935	-0.252853229	0.8003816328622315
NBEAL2	11.139479	-0.026568104	0.10514554316294653	-0.252679321	0.8005160290842123
TP53I3	92.6608	-0.013659132	0.054076036	-0.252591221	0.8005841149380389
ZBTB8A	43.368164	0.016147614	0.063963017	0.2524523478090023	0.8006914423537592
VRK2	16.203493	0.022133194647906272	0.087752956	0.25222164059415364	0.8008697519072407
UBXN10	11.126997	-0.026826473	0.10663185959792422	-0.251580283	0.8013655006775727
ZSCAN12	11.996327	-0.019461403	0.077308214	-0.25173784	0.8012437065288048
RIOK2	34.415237	-0.017724324	0.070476016	-0.251494411	0.8014318826370721
CSRNP1	22.398539	0.024761468	0.098474986	0.25144931586869934	0.8014667435773875
UNC80	6.0272956	0.03655617	0.14538295611995514	0.2514474266880981	0.8014682040187547
NOLC1	89.429	0.013718189885267695	0.054581945	0.25133201	0.8015574288009516
HTR1F	6.9856043	-0.039390399	0.15686788985649058	-0.251105557	0.8017324999864184
DPAGT1	34.531994	-0.01813751	0.072203026	-0.251201518	0.8016583109031171
RAP1GAP2	9.653444	-0.029327806	0.11683652493539036	-0.251015735	0.8018019439930807
TPK1	6.937013	0.02248206	0.089599108	0.2509183502489169	0.8018772367308937
KLF10	59.50069	-0.021512959	0.085847461	-0.250595166	0.8021271198497969
ALG11	15.810552	-0.022370702	0.089332175	-0.250421555	0.8022613623196061
DLAT	43.03618	-0.013870695	0.055356279	-0.250571296	0.8021455759427996
CCDC64	21.84635	0.021075614	0.08425098	0.2501527451135055	0.8024692275591483
AC137932.1	10.296728	-0.023757389	0.094918867	-0.25029154	0.8023618980926223
KCTD17	18.807817	-0.025128621	0.1004355787456453	-0.250196411	0.8024354604149616
GDE1	104.07314	0.011496555830359528	0.045889790777292126	0.25052534857161357	0.8021811042452107
CTD-3193O13.9	28.79154	-0.023032349	0.092199718	-0.249809318	0.8027348135091471
GRK6	28.932133	0.020043540550380476	0.080409717	0.24926764200265802	0.8031537594091884
RP11-713M15.2	5.5822325	0.035892045	0.14405045793157994	0.2491630019050359	0.8032346972391977
LACTB	47.95202	-0.013909762	0.055815272514716414	-0.249210689	0.8031978118771274
ZNF644	158.6021	0.010322428901154233	0.041403856	0.2493108083165884	0.8031203714106794
VEPH1	63.42755	0.010349515325069204	0.041526706104204454	0.2492255296892268	0.803186333
RER1	140.74673	0.010293458899304803	0.041249231	0.24954304795679297	0.8029407463792299
KDM3B	84.66823	-0.012610975	0.050632794400394664	-0.249067325	0.8033087036619844
KIAA1279	38.227795	-0.015329406	0.061617613	-0.248782854	0.8035287545770803
SPIN2A	7.089424	-0.039936092	0.16050644220920968	-0.248813014	0.8035054236021273
MITF	134.65108	0.009705717	0.039061084	0.24847537471672157	0.8037666208808187
RAP2C	23.44828	-0.019224357	0.077557764	-0.247871469	0.8042338556367503
ZMYM5	41.48289	-0.011344109	0.045827397388724656	-0.247539902	0.804490415
COMMD9	102.30016	-0.01071393	0.043246439	-0.247741326	0.8043345548997088
STK11	68.09814	0.014310234281151621	0.057799275	0.24758501331417182	0.804455507
PRPS1	42.691826	-0.01242158	0.050174701	-0.247566593	0.8044697609862947
UBQLN2	61.447144	0.014193852545492528	0.057315182019740625	0.24764559834432434	0.8044086270105959
KLHL32	8.750698	0.027371111267063382	0.11065623227830486	0.24735264072812402	0.8046353227312989
POMT2	33.367744	-0.015093074	0.061281588192379596	-0.246290522	0.8054573464984954
PWP1	132.47464	-0.005542418	0.022447668255431808	-0.246903964	0.8049825481472608
RCAN3	11.512938	0.024418207276142672	0.099224749	0.24608988664336412	0.805612652
C2orf69	18.561626	-0.021911801	0.088851827	-0.246610587	0.8052096106435775
TMEM165	93.8234	0.014040721157672702	0.05683146	0.24705895752668214	0.8048625964114406
SLC25A20	13.543134	-0.024143588	0.09784199	-0.246761003	0.8050931921274751
FBXO32	13.560059	-0.01849826	0.075162911	-0.246108876	0.805597952
SLC25A3	971.00604	-0.007235615	0.029406232830046057	-0.246057204	0.8056379506801108
SMIM15	159.89363	0.014022566154560389	0.056873742	0.24655606617402812	0.8052518090455696
TMEM185B	13.485629	0.022864938389116095	0.092873789	0.24619366405772602	0.80553232
VTI1B	188.95532	-0.007965103	0.032321399	-0.246434353	0.8053460162166881
MRGPRF	8.465976	0.041124792	0.16677532518997595	0.24658798696234344	0.8052271025241456
DYNLT3	35.447098	0.016590987985277056	0.067232773	0.2467693547576581	0.8050867285015028
AC090044.1	5.464821	0.03400403	0.13769576228127442	0.24695044371810862	0.8049465765578527
GNAQ	142.13295	0.011128941853205296	0.045262494703648355	0.24587557371883556	0.8057785528280744
ZNF347	12.049373	-0.023361424	0.095253331	-0.245255713	0.8062584402756675
E2F6	33.7417	0.01591396	0.06484007	0.2454340429072474	0.8061203724932992
APTX	48.50803	0.014820982	0.060438647493208916	0.2452235885706601	0.8062833128514557
YARS	42.52848	-0.016428305	0.067002704	-0.245188692	0.8063103315854054
GLI3	24.78923	0.018477723	0.075326577	0.245301513	0.8062229802387813
LINC00094	34.549427	-0.00914269	0.037222799	-0.245620711	0.8059758553474616
N4BP2L2	329.6467	0.010653038	0.043442966	0.2452189386817876	0.806286913
RAD51B	9.610205	-0.026092658	0.10650203920872302	-0.244996792	0.8064589151221649
MARVELD2	45.39156	0.013768468934285015	0.056276103	0.24465924743167894	0.806720285
YEATS2	35.673912	0.016425618496478684	0.067121033	0.24471641523769927	0.8066760169157455
PRKCQ-AS1	42.72684	-0.018478995	0.075519688	-0.244691092	0.806695626
PDE1B	6.9437027	-0.03210074	0.13134767420296992	-0.244395195	0.8069247626527556
HSPA1L	5.0505395	0.038437795560793214	0.15746192104037438	0.2441085140256703	0.8071467787446439
TTC8	17.575916	-0.022836972	0.094215163	-0.242391688	0.8084766745691871
EFCAB6	10.63632	0.025226763	0.10386529134766632	0.2428796233717578	0.8080986511915111
GPATCH4	80.40878	0.009295435	0.038352423	0.24236890423458507	0.8084943269862653
EML1	41.743336	0.011087223	0.045743556428235306	0.24237780828501604	0.8084874282206225
ZNF692	25.397068	0.020855643696306263	0.0860678	0.24231645071564056	0.8085349677292248
ZBTB41	37.90529	-0.015746508	0.064835696	-0.242867876	0.8081077521374488
MEX3A	172.753	0.011050481838379379	0.045472635088667425	0.24301388773340193	0.8079946390343423
ATP13A2	32.40452	0.018550215	0.076494431	0.24250412044460096	0.8083895644773663
TMEM260	49.863544	0.009322945	0.038334397068758456	0.24320050450741496	0.8078500760531135
AGA	56.580376	-0.00694054	0.028523062851517938	-0.243330817	0.8077491330352391
COPRS	129.63531	0.012676384248748285	0.052200732	0.24283920563380304	0.8081299627417465
PLBD1	49.10843	-0.015088785	0.062032678	-0.2432393	0.8078200241390702
TP73-AS1	18.622387	0.020673944151787388	0.085265072	0.24246674045335476	0.8084185253188299
ZNF285	5.4060373	0.027716900986720607	0.11421044624165766	0.24268271334895644	0.8082511999366659
TMEM170B	13.699583	-0.020204924	0.083055789	-0.243269306	0.8077967804856668
GPALPP1	61.586815	-0.013846089	0.057134154	-0.242343465	0.8085140371806594
ADO	38.630363	-0.009070946	0.037474803	-0.242054541	0.8087379022457548
FOXP1	230.92265	-0.009810908	0.040542783	-0.241989013	0.8087886767214889
URB1	42.055622	0.024271283760000085	0.10034228617650413	0.24188489902757845	0.8088693515716536
NRBP1	153.33049	-0.011278407	0.046656324	-0.24173373	0.808986491
PLD6	6.5664773	0.03308293	0.13705188321544662	0.24138982290075212	0.8092529997279592
POLR2K	125.856766	-0.012645472	0.052409524	-0.241281943	0.8093366048266424
AC009336.24	24.60428	0.020598583	0.085370427	0.24128476630585757	0.809334417
MIER2	21.677607	0.013872424271900973	0.057566895	0.24097920099979264	0.8095712367630297
SPSB2	35.85442	0.020222034127563137	0.083924216	0.24095588991159503	0.8095893040888573
RP11-319G6.1	7.561457	-0.033342227	0.13837128085680805	-0.240962047	0.8095845320838488
CSE1L	65.99703	-0.015541132	0.06461753	-0.240509538	0.8099352701768704
RP11-179B2.2	8.228988	0.027900484733020287	0.11611866699094543	0.24027562024283208	0.810116594
GIT2	30.923737	0.019144793	0.079523781	0.2407429954247655	0.8097543132665175
RRN3	29.65589	-0.017174885	0.071423153	-0.240466636	0.8099685253649331
RAB6A	75.45401	0.014191547439591671	0.059052255	0.24032185542730086	0.8100807532227423
ZCCHC7	58.760803	0.012758085737503002	0.053080406	0.24035396007980794	0.8100558666490248
KAT6A	145.47156	-0.011858612	0.049349028	-0.240300815	0.8100970630430784
APPL1	200.74678	0.009176471	0.038207904847179563	0.24017204939264367	0.8101968809523276
ULK2	26.132366	0.016947937220898032	0.07066377	0.23983913175918942	0.8104549694173029
DDX59	33.582603	0.015695467974685587	0.065435537	0.23986152873400524	0.8104376059146647
NCKAP5	100.32871	-0.014260424	0.059458612	-0.239837818	0.8104559877659143
ANKRD9	15.045721	-0.027163811	0.11338313992751083	-0.239575401	0.8106594364093254
IRAK1BP1	49.69082	0.013758384931561202	0.057562718055882076	0.2390155537513798	0.8110935220901672
ACSS2	21.87756	-0.01103144	0.046153959051054634	-0.23901395	0.8110947657097973
ANKS1A	56.802338	-0.012965954	0.054311897406820686	-0.238731377	0.8113138848055916
ZBTB22	26.77705	0.009836613	0.041206077	0.2387175373148647	0.811324617
TLDC1	19.901157	0.019735013	0.082731889	0.23854179413524026	0.8114609036810597
STK4	57.85144	0.013342145180040704	0.055988143	0.23830304979417394	0.8116460560859605
GPRASP2	27.416327	0.016489230012559763	0.069213062	0.2382387000732661	0.8116959627598557
ZNF654	25.40939	-0.016993594	0.071278196	-0.238412233	0.8115613801916498
TOPBP1	44.4346	-0.013649385	0.057395377	-0.237813319	0.8120258877808291
CTNND1	168.31734	-0.012638234	0.053128128	-0.237882167	0.8119724872880281
CMIP	84.31386	0.016302767085467542	0.068515084	0.23794420456410115	0.8119243696462859
LAPTM4A	593.5929	0.012453308266133441	0.052510091234599904	0.2371602862104288	0.8125324444840103
SGMS1	38.05055	0.015604374067081534	0.065819423	0.23707855899955452	0.8125958456873672
TMEM136	20.776367	-0.018024661	0.076050114	-0.237010304	0.8126487964615932
EPHX1	35.484444	-0.009037139	0.03806037	-0.237442235	0.8123137274816171
C1QTNF4	72.58298	0.020447668188508135	0.08620612	0.23719508793861174	0.8125054468545155
LRRC24	6.064514	0.033818282	0.1426504076704616	0.23707105049796665	0.8126016705903235
TRIM9	5.5598445	-0.03347653	0.1410023238744945	-0.237418283	0.8123323070086897
MTERFD2	76.67572	0.007631625	0.032251987	0.2366249655719614	0.8129477504307164
AC147651.3	15.765897	0.021621167668070932	0.091344731	0.23669857420237003	0.8128906411561431
ATP5O	717.4566	-0.016568994	0.070013289	-0.23665498	0.8129244633681858
PLSCR4	14.084447	0.024028977721644487	0.10161852546536307	0.23646257030008594	0.813073748
KIF21A	264.25055	0.010064392876364679	0.042581379	0.23635667037247665	0.813155916
SLC1A5	62.129444	0.015634058668642148	0.066175692	0.23625077885381446	0.813238079
ARRDC3	148.41142	-0.019479585	0.082543618	-0.235991407	0.8134393381605316
EPOR	10.329699	-0.030277944	0.12848472542585862	-0.235654033	0.8137011413957358
GDF11	22.412682	-0.026546144	0.11261817579413334	-0.235718114	0.8136514132106184
DOCK7	47.746906	-0.015054891	0.063784514	-0.236027375	0.8134114283004948
CD2BP2	101.961266	0.015452796554204257	0.065575236	0.23564988180516128	0.8137043631706741
FBXO3	67.69178	0.010685408	0.04536185	0.2355593501488211	0.8137746197150924
FBXO27	11.26963	-0.023869241	0.10132993131370077	-0.235559625	0.8137744066119151
ZNF749	5.391136	-0.036069769	0.1535175836392502	-0.234955294	0.814243432
C11orf80	13.04556	0.022177107137011178	0.094505354	0.23466508765380925	0.8144686871253983
PRRT3	12.241954	0.024836847	0.10602688315853512	0.23425047207086816	0.8147905337786896
GLIS3	81.961044	0.013076533783607593	0.055864036	0.23407785730252204	0.8149245357561699
ATXN1	52.847668	-0.013080599	0.055876722	-0.234097464	0.814909314
DAAM1	116.010254	0.010808145604083323	0.046228783114717974	0.2337968874772805	0.8151426660532415
SLC8B1	7.1117873	0.028501519	0.12202025931407688	0.23358021729302456	0.8153108872540559
ARHGEF5	38.085686	0.015833233960317845	0.067763345	0.2336548466794568	0.8152529445639078
NRP2	70.58732	-0.016088879	0.068817406	-0.233790838	0.8151473627243369
MIDN	294.58307	0.013506917786536277	0.057895488811714066	0.2332982770119285	0.8155297964432303
CTDSP2	109.717896	0.008038626	0.034452073	0.2333277934764592	0.8155068780591112
B4GALT1	232.05222	0.019552911025592087	0.083758225	0.23344466764505908	0.8154161313731169
CC2D2A	70.119064	-0.00971239	0.041551552	-0.233743133	0.8151844000555912
PCIF1	43.397175	0.013414526550469616	0.057518102	0.23322268966010634	0.8155884877949509
MFNG	7.3529387	0.029765287600369734	0.12899349231486595	0.2307503042689496	0.817508791
ZBTB46	6.994638	0.034192551	0.14793186008046666	0.23113716843057017	0.8172082405712366
TATDN2	17.002266	0.012902747408864724	0.055987663	0.23045697602921425	0.8177366918885025
RWDD2B	32.133858	0.015659949898695513	0.067447469	0.2321799478752473	0.8163982515197455
ATG4C	22.387764	0.019448392	0.084022752	0.23146577924812226	0.816952968
DNAJB11	127.84733	0.014789102	0.064068121	0.23083402540337639	0.8174437465267209
NAMPT	45.007294	-0.008693075	0.037569950131308184	-0.231383721	0.8170167111519321
FAM207A	140.37767	0.024635451015499285	0.10672845067259736	0.2308236544262369	0.8174518038299697
CENPL	15.635473	-0.020791266	0.089565208	-0.232135517	0.8164327598429364
CHD2	248.46982	0.009812662	0.042567933	0.2305177100626505	0.8176895033675365
SHISA4	7.13598	0.035798042122935664	0.1538751650402135	0.23264340359004815	0.8160383206873973
TXNDC15	40.827873	0.014051362438549453	0.060322678	0.23293665027542904	0.8158105983131798
NELFA	71.121666	-0.012019788	0.052151353	-0.230478927	0.8177196368281769
SNHG18	77.62753	-0.017850391	0.07704137	-0.231698773	0.8167719847773132
TMEM181	27.700329	0.011864935263342041	0.051109255	0.23214846794638017	0.8164227009937242
KLHL21	14.782125	-0.022246485	0.096350981	-0.230890073	0.8174002030391425
ZSCAN31	8.099666	0.028164121201050777	0.1210698837469869	0.23262697815014385	0.8160510764154271
CEP128	9.770233	0.026773506	0.11515463609980102	0.23250045799764132	0.8161493315302875
GLOD4	150.4861	0.00960445	0.041309865270485406	0.23249772103243058	0.8161514570799917
ABCF1	226.94563	-0.009338225	0.040511298	-0.230509148	0.8176961555132881
PIGS	111.080284	-0.007741803	0.033502325	-0.23108255	0.8172506711941678
POLR2B	76.79929	-0.014779239	0.06405197	-0.230738239	0.8175181645298424
FEM1A	21.83413	-0.018500316	0.079878758	-0.231604955	0.8168448589866801
CAPN12	58.173542	0.01818102	0.078760185	0.23084023595062905	0.8174389215072346
ABCC1	16.036932	0.022041719369922226	0.095182572	0.23157305998942096	0.8168696337754973
VPS37D	37.374367	0.015444094859988319	0.066746693	0.23138367113072136	0.8170167495537466
NIPAL1	16.415745	0.022930012398713343	0.099410347	0.23066021859176455	0.8175787811120586
KMT2B	79.99422	0.012847524258287892	0.055638476	0.23091078733282303	0.8173841101091801
ARSK	30.828085	-0.015070023	0.064749978	-0.232741746	0.8159619505359977
POMP	541.94763	-0.007143617	0.031015253371536253	-0.230325913	0.817838526
UBTD2	64.220665	0.012371211	0.053823605	0.22984732246364242	0.8182104109730295
GPR107	52.05468	-0.01349244	0.058703241	-0.229841483	0.8182149489155164
ARL10	16.1441	0.02082547	0.090591068	0.2298843599992297	0.8181816298026064
LPHN1	33.79439	-0.012055784	0.052417773	-0.229994214	0.8180962656823155
C5orf45	67.789566	-0.013327737	0.057967786	-0.229916276	0.8181568286581652
MESDC1	7.574177	-0.028516581	0.12434609353343391	-0.22933234	0.8186106198700739
GPRC5C	134.97572	-0.011916659	0.051957809181318336	-0.229352603	0.8185948719820955
SEPT10	83.67708	-0.005816883	0.025337674	-0.229574478	0.8184224408853562
MBD1	39.647316	0.014331652768656031	0.062500298	0.2293053527247441	0.8186315934412393
RHOD	10.819436	0.041326382462462875	0.18050695048081425	0.22894621150256136	0.8189107227140555
SPSB4	27.60029	-0.009969557	0.043575704948819356	-0.22878704	0.8190344404516687
FAM131A	8.012651	-0.026274021	0.11545747892074179	-0.227564481	0.819984836
PROSER1	20.86506	-0.012133009	0.053302215	-0.227626733	0.8199364355008834
TEAD1	165.85185	0.013383234	0.058634322	0.2282491454078713	0.8194525571101675
MAN2C1	49.416664	0.016505597605791168	0.072609612	0.2273197330417759	0.8201751299706623
IFNAR1	76.76925	-0.016450132	0.072117495	-0.228101815	0.8195670894832171
TIMM23	43.54373	-0.007416369	0.032563476728568505	-0.227751129	0.8198397214096125
FGF13	37.275627	-0.015817274	0.069485308	-0.227634797	0.8199301655940805
RBBP6	199.18878	-0.007352423	0.032305760953836415	-0.227588614	0.8199660725912228
FAM120B	32.714226	0.008470821	0.037276204	0.22724472399651188	0.8202334525171742
KIAA1429	89.70809	0.010656337269203776	0.046855086	0.22743181561894005	0.8200879831167858
FAM204A	149.6364	-0.00968409	0.042506392778196435	-0.227826674	0.819780989
RP11-736K20.6	5.5604124	-0.035006535	0.15361310133614486	-0.227887692	0.8197335510950287
CCHCR1	38.181408	0.017409441900936747	0.076453005	0.22771429178411387	0.8198683610759336
DHX16	43.92624	-0.014342225	0.062766321	-0.228501919	0.8192560647166937
VEZT	102.449875	-0.010074971	0.0443444	-0.227198265	0.8202695767369954
PYGL	8.360071	-0.025622994	0.11235005923584286	-0.228063912	0.8195965549802879
MRPL18	122.56268	-0.010341028	0.045632433225432936	-0.226615757	0.8207225389872848
TOP3A	24.561958	-0.018368618	0.081124204	-0.226425869	0.8208702097167105
PGF	28.3185	0.027579521935108757	0.12176820585716429	0.2264919790923084	0.8208187969208653
ACHE	5.8631735	-0.040473407	0.17968911674925095	-0.225241284	0.821791575
THEM4	49.547077	0.007227111	0.031981221	0.22597984736976612	0.8212170943976917
SMO	65.92582	-0.012240796	0.054232139	-0.225711095	0.8214261283304068
MOB1A	160.00961	-0.012928081	0.057380154	-0.225305788	0.8217413975997103
PRKX	26.247486	0.012285927241693253	0.054543316946245125	0.22525082685751552	0.8217841511297701
SDK2	14.395014	-0.021681736	0.095883018	-0.226126965	0.8211026723011334
CDH12	19.218971	0.021343706230154396	0.094683855	0.22542075652999077	0.8216519657675423
PGAM2	25.881756	0.019944384	0.088470987	0.22543417543003547	0.8216415276522308
ANXA7	85.73778	0.007090867	0.031496783	0.22512987921413222	0.8218782372985834
RP11-111M22.3	38.53666	0.015980550195870826	0.070896524	0.22540668180859305	0.8216629140583631
TYMP	23.101957	0.030204073984932998	0.13401495399234045	0.2253783856588071	0.8216849248639456
C9orf116	101.71759	0.025778756572382384	0.11450032244156673	0.22514134478126147	0.8218693180294576
FOXJ3	58.90431	0.009772889	0.043435371	0.22499839155493628	0.8219805255390551
DCAF4	18.255077	-0.011173566	0.049681826	-0.224902476	0.8220551429186783
POLR3F	19.047527	0.012173652768655865	0.054448771	0.22357993525412606	0.8230841778047358
GZF1	17.40005	-0.011763286	0.052435827979432165	-0.224336801	0.8224952425646084
RP11-513I15.6	8.897029	0.032557767253899396	0.14537749651362453	0.22395328049171723	0.8227936566324218
CMTM7	41.224094	0.013952159882694048	0.062162897	0.2244451378137502	0.8224109515496631
ZSCAN29	25.436275	-0.013193942	0.058819413	-0.224312704	0.8225139914324732
AC024940.1	7.459104	-0.025036003	0.11187019772497503	-0.223795111	0.8229167346006411
FAM181B	5.57541	-0.034933036	0.15621668179021853	-0.223619116	0.823053688
TFG	157.85623	-0.009093442	0.040595858	-0.223999251	0.8227578862130707
HSPD1	1595.0437	-0.007889556	0.035288437853883095	-0.223573394	0.823089268
NANP	13.182367	0.025199966175085055	0.112481781	0.2240359807424547	0.8227293061465977
SH3BP4	20.511595	-0.017885078	0.079866104	-0.223938282	0.822805327
GMDS	81.12646	-0.021461682	0.096112595	-0.223297286	0.8233041393250654
CMTM6	146.4275	0.009816644	0.04404403	0.22288251624095656	0.8236269441559061
PRAME	5.654655	0.031323033	0.14041390929881903	0.22307642258959742	0.8234760280597904
C14orf79	36.51421	0.015448590592276023	0.069267419	0.22302824139210242	0.8235135265746085
RNF2	30.434078	0.016853474	0.075636019	0.22282339162076328	0.8236729617751722
MEMO1	27.04331	-0.016539621	0.074227308	-0.222823937	0.823672537
RP11-368I7.4	5.7065415	0.032780753270224706	0.14727486294088926	0.22258213394760856	0.8238607426888143
ATRAID	242.97827	-0.008608051	0.038679831	-0.222546247	0.8238886755935195
ETF1	71.01698	0.005698848	0.025633864533916043	0.22231717387093056	0.8240669837904921
CATSPER2	11.670843	-0.023570629	0.10602940771115592	-0.222302755	0.8240782078522333
SETD7	6.5918603	-0.030825188	0.13893882461489185	-0.221861589	0.8244216331148193
ZNF579	77.08937	0.014464203349009733	0.065188924	0.22188130065384054	0.8244062876405562
SCP2	238.5553	0.018871285403579734	0.085000031	0.22201504263744096	0.8243021732088122
MAPKAP1	71.2491	-0.011109636	0.05010543	-0.221725201	0.8245278104319178
ITPK1	21.971054	0.018223715393525085	0.08230423	0.22141894098648252	0.8247662456340267
XRCC6	377.43518	0.010677766804567872	0.048416831	0.22053832554591998	0.8254519275670692
PRKAR1A	257.09683	0.013526344806937051	0.061461820976834905	0.22007718925274214	0.8258110396437393
HEPN1	10.273643	0.028075689058784038	0.12754853971090852	0.22011768321627348	0.8257795033166917
STXBP3	65.76701	0.011960979359585299	0.054202709465092515	0.2206712446227135	0.8253484229823077
DDX46	337.42715	-0.009632375	0.043757411427585276	-0.22013128	0.8257689139998904
IFITM3	1110.0703	0.020441493178903876	0.092886792	0.22006889078561143	0.8258175024484581
HOOK1	292.98706	-0.009842863	0.044727451	-0.220063131	0.8258219883626634
CALCOCO2	78.85646	-0.006177271	0.028038003526185695	-0.220317798	0.8256236599992244
PDRG1	75.66223	0.014565958393731232	0.066122289	0.22028817463058256	0.8256467292521629
MANSC1	8.748824	-0.028237625	0.12840125454930224	-0.219917052	0.8259357554938835
RNPC3	82.03973	-0.016922426	0.077020524	-0.219713203	0.8260945213883397
ZNF699	7.3566484	-0.026542444	0.12082971144121255	-0.219668189	0.826129581
SMN1	15.153134	0.011969266518586284	0.054532426	0.21948898079578044	0.8262691626566159
ALMS1	48.2881	-0.006857506	0.031285159	-0.219193594	0.8264992450388583
TADA1	23.143942	-0.012397428	0.056557917	-0.219198814	0.8264951795813089
GADD45B	108.427895	0.026466929	0.1206821241515965	0.2193110989274779	0.8264077166545054
TDRD7	6.4203706	-0.037963009	0.1734506013957085	-0.218869285	0.826751874
TMEM184C	32.6865	0.010639142424378573	0.048591952	0.2189486526793161	0.826690046
LINC00667	74.08229	-0.00879193	0.040318215	-0.218063482	0.82737965
FAM221A	25.906384	-0.015972706	0.073445571	-0.217476776	0.8278368037180011
NARS2	34.022694	0.014833819534714134	0.068052909	0.2179748054249442	0.8274487418002888
GTF2E1	18.591627	0.019104214	0.087849295	0.2174657675027553	0.8278453822065704
NEK7	31.51706	-0.016828376	0.077348825	-0.21756472	0.8277682755119325
TMX2	84.14549	-0.006273634	0.028784454819180034	-0.217952157	0.8274663886444695
ENSA	205.73389	-0.004891716	0.022485577885001887	-0.217549029	0.8277805018654947
SMAD4	97.24998	0.009981525	0.045800153048933895	0.21793649747830873	0.8274785896760317
CAB39L	8.445563	-0.027678745	0.12690104078919853	-0.218112825	0.8273412047533136
RCCD1	28.705038	0.008646015	0.039707848	0.2177407002722451	0.8276311501821684
SFT2D1	96.03955	-0.016263767	0.074937606	-0.217030786	0.8281843531887461
EDEM3	50.649036	-0.01590433	0.073321805	-0.216911322	0.8282774541255236
SRP14-AS1	16.365643	-0.015320477	0.070661788	-0.216814177	0.8283531628167233
DEPDC5	10.801965	0.023959324699322177	0.1106117557430809	0.21660739890046368	0.8285143191445073
B4GALT4	68.51538	-0.011897066	0.054950378752712796	-0.216505618	0.828593646
CHD9	245.10141	0.010537534876530976	0.04868779	0.21643074886845823	0.8286520000799801
PAQR4	9.010459	0.025383462600647843	0.11727014610798982	0.21645289481666657	0.8286347392517359
IMMP2L	54.12079	-0.012538695	0.057986677	-0.216234071	0.8288052972198349
NES	42.175507	0.007152852	0.033146374	0.21579592220881852	0.8291468270416803
SPPL2A	38.11846	-0.014234712	0.065937622	-0.215881487	0.8290801277733832
FAM89B	90.536705	-0.015357259	0.071172263	-0.215775901	0.8291624342108531
STAU2	99.69377	0.010623502338394363	0.049285577	0.2155499226333885	0.829338594
CCDC91	55.59635	-0.012281206	0.056980238	-0.215534475	0.8293506363035386
TRIM65	13.996526	0.019369576838630366	0.089929812	0.21538549219533887	0.8294667801304938
INCA1	4.969367	-0.030620973	0.1422079615740087	-0.215325304	0.8295137024936039
POLR2F	251.37158	-0.010754031	0.049983557143390006	-0.215151375	0.8296493004831048
TRIM5	45.03898	-0.013528401	0.062914043	-0.215029907	0.8297440014036885
FAM81A	6.7403593	-0.030476224	0.141820081	-0.214893575	0.8298502940255669
SENP6	179.4125	0.009411054	0.043852220256677045	0.2146083765852169	0.8300726625330995
RP11-44F21.5	5.218753	-0.095781421	0.446511497	-0.214510537	0.8301489511796172
CLDN7	126.04964	-0.011031785	0.051484151	-0.214275369	0.8303323244577394
CTD-2336O2.1	66.74885	-0.00554742	0.025897845	-0.214203923	0.8303880372448075
RP11-345M22.2	4.9019356	-0.03315453	0.15474742450024181	-0.214249314	0.8303526415069996
CCDC135	6.407608	-0.02822977	0.13194372358625833	-0.213953109	0.8305836243864052
GDAP1	21.192944	-0.010866691	0.050767781	-0.214047007	0.8305104
ALCAM	120.037674	0.012269054646775043	0.057406688	0.21372169392635387	0.8307640928908621
STAMBP	74.84654	0.00654	0.030603807	0.21369891657590165	0.830781856
DCAF6	127.60774	-0.005426554	0.025509506	-0.212726722	0.8315401225637781
SIX4	6.259677	-0.033108332	0.15511863277986768	-0.213438784	0.8309847318567768
PREP	20.133083	-0.017310688	0.081327268	-0.212852206	0.8314422418827806
FSIP2	13.002736	0.025853168	0.12129414029541537	0.2131444139980139	0.8312143231294111
UNC5CL	5.93655	0.028635466	0.1346719106409707	0.21263132202763865	0.8316145386179095
BTBD19	6.2658267	-0.027405248	0.12883416095751232	-0.212717245	0.8315475153221906
UQCRH	1322.9685	-0.010234993	0.048113163	-0.212727498	0.8315395172672921
SPTLC2	93.70595	0.009671245	0.045339418646335415	0.21330766021288888	0.8310869990609303
ZNF700	10.57641	-0.025207515	0.11843879010323236	-0.212831581	0.8314583301913814
RP11-499P20.2	8.881781	-0.023238132	0.10913082288454329	-0.212938299	0.8313750887696936
FAM8A1	56.646984	-0.01428887	0.067108339	-0.212922426	0.8313874703432969
ADAMTS9-AS1	122.923416	-0.014344613	0.067531762	-0.21241283	0.8317849774253162
NEO1	94.75551	-0.012020464	0.056587498	-0.212422618	0.8317773418067744
DNAJC15	140.20923	0.014887304593734557	0.070138689	0.21225524511232433	0.8319079090992845
THUMPD3	69.7192	0.010362334541952038	0.04932346	0.21008936688949412	0.8335979242842018
VPS25	167.80176	0.010705981	0.051107446	0.2094798569066809	0.8340736584239917
HSPA8	937.15173	0.007333984	0.034835173	0.2105338770960919	0.8332510140112988
SLC26A2	47.74228	-0.010200833	0.048706617087797624	-0.209434233	0.8341092709180478
TCTN3	73.26951	0.00623286	0.029677840464301882	0.21001731852809005	0.8336541562298584
LYRM5	52.542076	-0.007859631	0.037313968	-0.210635095	0.8331720248283132
ASUN	28.136316	-0.016915242	0.080711575	-0.209576404	0.8339982973958532
MBD6	53.623314	-0.011717717	0.055270318	-0.21200741	0.8321012530369685
AC073283.4	48.70403	-0.025838672	0.12325256138877294	-0.209640044	0.8339486231423127
NHS	76.097824	-0.010813669	0.051321096	-0.210706115	0.8331166026379847
ZNF318	50.277855	0.012799605925027319	0.060941683	0.2100303987534647	0.8336439473775926
CPQ	90.73167	-0.012871655	0.06082507	-0.211617592	0.8324053837336133
ZNF667-AS1	105.53542	0.006365299	0.030106074489695725	0.21142905381704288	0.8325524874679815
RAB4B	17.900984	-0.021059388	0.099920988	-0.210760408	0.8330742344814906
GPATCH2	115.00116	-0.009970945	0.04756789	-0.209615045	0.8339681361399917
TMEM100	5.2292304	0.034906288	0.16581190604955098	0.21051737944206228	0.8332638887392722
RREB1	119.52195	0.009662752	0.046087069	0.20966297503972484	0.8339307248453751
ARMCX2	47.157436	-0.014060276	0.06668422	-0.210848629	0.8330053908799313
CCDC61	32.223946	0.019238566398309453	0.091719793	0.20975370490299242	0.8338599073266822
ERCC6	12.50465	0.020594166121179786	0.097511206	0.21119794329602015	0.8327328155716887
MAP9	188.33054	-0.010502048	0.04999655	-0.210055448	0.8336243968519871
DESI1	30.361639	0.014025374112843141	0.066582404	0.2106468558270899	0.8331628468938583
RFK	51.224426	0.013983135921262884	0.066693476	0.20966272348545342	0.8339309211932875
RP13-1032I1.7	22.972267	0.015317404123520484	0.07240168	0.21156144638798816	0.8324491897734706
TTI2	14.911163	-0.019887789	0.093828785	-0.211958293	0.8321395724525431
RASSF7	128.3312	-0.015550879	0.0741709	-0.209662806	0.8339308570757572
PCED1A	73.5461	0.015180052516464282	0.072480922	0.20943514750418843	0.8341085573568198
USP6NL	38.755928	0.007313644	0.034591221	0.2114306284721232	0.8325512588454974
RP11-25K19.1	18.274761	-0.017501565	0.082992975	-0.21088008	0.8329808484408598
PUF60	232.43181	0.017026141701400193	0.081464903	0.20899971643223458	0.8344484599830979
ZNF235	6.4520063	-0.027149643	0.12993624992304392	-0.208945875	0.8344904913077494
PHF23	98.00902	-0.004507304	0.021712112009254703	-0.207593993	0.8355459954482768
SRPR	47.722206	0.012154829252246183	0.058626086	0.20732800252136355	0.8357537063813143
TMEM38B	29.457275	-0.013798571	0.06630522	-0.208106853	0.8351455364078919
ZNHIT6	126.6792	0.010990821215967075	0.053032392550005525	0.2072473197509157	0.8358167136194655
TMEM134	128.5587	0.011949223129122881	0.057504195	0.20779741480126582	0.8353871512474488
TOLLIP-AS1	7.9520636	0.024827641632701437	0.11942630825231855	0.20789089101077052	0.8353141617170858
CDC25B	16.79902	-0.018184932	0.087659134	-0.207450513	0.8356580366377212
MTIF3	210.43262	-0.010260289	0.049464175	-0.207428686	0.8356750816848767
USP3	64.137764	-0.011504856	0.055383206	-0.20773186	0.8354383399148209
IRF7	11.525396	0.020396798	0.098416892	0.20724895267600144	0.8358154384160722
SEPT9	124.16996	-0.012747312	0.061421246665230425	-0.207539136	0.8355888318679234
HEBP2	232.50142	-0.008901497	0.042852805	-0.20772261	0.8354455623425512
S100A6	70.263626	0.013221771182897276	0.063570951	0.20798447890827662	0.8352410863977057
C1orf122	122.545006	0.01665762	0.080194277	0.20771581407047993	0.8354508691430838
RFFL	30.366104	0.013810550598051455	0.066810325	0.2067128197758358	0.8362341449049853
NSUN3	10.884939	0.020908984385686356	0.1010396548739994	0.20693839870851422	0.8360579676954658
MID1IP1	20.818476	0.018228943485420975	0.088052105	0.20702450442681497	0.8359907212736218
TARS2	33.525517	0.007700633	0.037260456	0.20667038070455765	0.8362672907499654
ADAM9	32.38932	0.016709803913119794	0.080785232	0.2068423076630529	0.8361330138238892
CLIC1	698.57947	-0.013214413	0.063979324	-0.206541924	0.8363676202404788
UBAP2L	110.61489	-0.004232083	0.020497504	-0.206468212	0.8364251928878499
FRA10AC1	95.97688	-0.008443434	0.040965372	-0.206111505	0.8367038123075662
LEKR1	5.254916	-0.029947385	0.14539214188536256	-0.205976638	0.8368091599385299
RBMX	875.2516	-0.019177706	0.093337285	-0.205466724	0.8372074939736267
SIRT5	51.606373	0.011094505930932487	0.053974287175817495	0.20555168972946145	0.837141118
AKAP12	465.0814	0.013245655972643319	0.064578183	0.20511038645376944	0.8374858817351122
ENC1	98.46843	-0.009548205	0.046509819899176776	-0.205294392	0.8373421251604894
RPL9	4640.2666	0.002141456	0.010439352932815518	0.2051329943945281	0.8374682187290575
RPS6KA5	22.667938	0.009175495	0.044869234063765515	0.20449413010891435	0.8379673785763252
MOB2	64.425575	0.022872831518058617	0.11183132184127965	0.20452974302245705	0.8379395516425292
TGIF2	96.6182	-0.011710007	0.057260916	-0.204502621	0.8379607437847536
RBM12	79.29508	0.010337381683484907	0.050543397	0.20452486766113212	0.8379433611014278
SBNO2	18.91985	0.010097495874498581	0.049324313322185065	0.20471640037930208	0.8377937061246223
IVNS1ABP	107.73126	-0.006378183	0.031330204	-0.203579349	0.8386822320631739
RP11-231E6.1	9.385027	0.024407373088801455	0.11961813306629648	0.20404408983104635	0.8383190449027597
NEDD1	33.315907	0.010153831	0.049807252	0.20386249781257226	0.8384609520125407
C19orf43	625.76874	-0.00960738	0.047131011	-0.203844141	0.8384752975347063
NPIPB15	8.027267	0.032972612285227326	0.1618262640709638	0.20375315758861137	0.8385463996852358
MBOAT7	102.01613	0.008890122	0.04370567	0.20340888544797125	0.8388154554003626
POLR1A	37.143284	0.013612615326560851	0.066643499	0.20426021310492296	0.8381501598111608
MCM8	16.547237	0.017852012	0.087873905	0.20315487504173418	0.8390139818063604
IDH1	102.173805	-0.011402373	0.056075851111213076	-0.203338377	0.838870562
ARG2	19.822926	-0.016199028	0.079381771	-0.204064837	0.8383028324530473
RP5-1057J7.6	10.032565	-0.021914634	0.10780006428023534	-0.203289621	0.8389086670675061
RP3-329E20.2	5.4572086	-0.030788531	0.15133571778444302	-0.203445239	0.8387870435758387
ZNF300	22.68165	-0.014585566	0.071776392	-0.203208402	0.8389721462704589
ARMC6	44.834496	-0.013673997	0.067343197	-0.203049415	0.8390964091018527
C20orf27	48.71853	-0.018002985	0.088771432	-0.202801556	0.8392901415226317
GTF3C3	62.655144	-0.012764204	0.062918614	-0.202868494	0.8392378202172578
LINC00526	20.222723	0.016278269302696515	0.080306053	0.20270289270241182	0.839367262
MAPK14	61.66731	0.011498622602741607	0.056763369	0.20257118025667273	0.8394702177735784
RPS26	2798.438	0.015931586617973344	0.078718461	0.20238691649526577	0.8396142558926816
ZNF598	28.683926	-0.014768928	0.07307505	-0.202106307	0.8398336171413823
ZNF331	35.62148	0.013382425	0.066631565	0.20084211911758226	0.8408220276024667
ZNF397	46.424828	0.013835007036705378	0.068825571	0.2010155054840299	0.8406864499050389
MYCL	7.726329	0.015645975398645956	0.077709081	0.20134037385667283	0.8404324351249962
MYOZ1	5.153619	-0.030271193	0.15071255855844873	-0.200853817	0.8408128804196815
TTYH2	8.763156	0.022291188486771932	0.11087532371036946	0.201047336	0.840661561
ZDHHC8	14.4782715	-0.019856703	0.09845148	-0.201690249	0.8401588862980953
LEPR	12.173343	0.019136635124428574	0.09501062	0.20141574839519116	0.8403735021006853
DEDD	21.929066	0.015583585	0.077571015	0.20089442766889318	0.8407811249677977
PKIG	165.732	0.006545452	0.032435187	0.20180097973886715	0.8400723155863858
CCNJ	13.826355	0.011791863673701957	0.058521950774496956	0.20149471296914945	0.8403117630981467
MFN1	51.52598	-0.011628353	0.057742302	-0.201383605	0.8403986339524339
RBFOX2	146.29858	0.003582547	0.017824184206200386	0.20099357507276333	0.8407035979050708
CSRP2BP	37.582314	-0.008762764	0.043711514	-0.200468093	0.8411145098448413
FANCC	25.133852	0.015918982186110042	0.079528496	0.2001670209575948	0.8413499586536659
ZKSCAN4	7.244153	0.024861315594129452	0.1242615352612904	0.2000724966245784	0.8414238829821284
MAP4K5	51.83238	-0.011720016	0.058591769	-0.20002837	0.8414583930741014
RP11-473I1.5	5.0440016	-0.043224546	0.21592262823570108	-0.200185345	0.8413356282407847
RP11-490M8.1	28.998053	-0.016474495	0.082479216	-0.199741169	0.8416830140703039
USP8	137.30168	0.010620686947694444	0.053220521097047634	0.19955999544475747	0.8418247173859071
CAPZB	212.76006	-0.008071316	0.040469974	-0.199439612	0.8419188770973749
SAP18	532.50195	0.007257551	0.036384365	0.1994689403470523	0.8418959371544643
NUP210	28.294846	-0.014761618	0.074166139	-0.19903446	0.8422357883167947
PANK2	31.551228	0.009553547	0.048036367	0.19888155423049075	0.8423553988729384
LRP2BP	5.301653	0.029378386324029476	0.14799694740641728	0.1985067046237982	0.8426486395982834
RP11-206L10.2	7.764033	-0.023771742	0.11969245637251984	-0.198606854	0.8425702919052209
SOD1	660.4921	-0.014405187	0.072583099	-0.198464752	0.8426814596654565
TSC22D2	55.00487	-0.01191635	0.060174064	-0.198031325	0.8430205556117153
PAAF1	54.439705	-0.012490135	0.062999097	-0.198258955	0.8428424634328775
CDC42EP4	27.384567	0.008097016	0.040910088	0.19792223806086154	0.8431059048849064
CEP97	34.170006	-0.014083365	0.071104352	-0.198066149	0.84299331
CPEB3	6.845752	-0.027454085	0.13870216219251913	-0.19793552	0.8430955126180979
DDR1	118.489174	-0.010294412	0.052149738	-0.197401041	0.8435137151094738
ULK1	50.5366	-0.013132559	0.066555008	-0.197318875	0.84357801
MYL12B	768.59985	0.00544209	0.027542358533065987	0.19758981443985332	0.8433660045909863
ABHD12	56.055347	0.014437205140495773	0.073210719	0.19720070183121535	0.8436704814176708
SNX33	20.6809	0.016124971	0.08174349	0.19726305952725945	0.843621686
FMR1	86.87743	0.009436113	0.047795647	0.19742619742859624	0.84349403
ZNHIT2	40.624977	0.019700416	0.099832489	0.197334716	0.8435656137001973
SNAPC1	52.16854	0.012662046225381486	0.064261473	0.19703946591038532	0.8437966538045552
NRG3	16.828125	0.017177760915975678	0.087197474	0.19699837770936324	0.843828807
ZNF281	101.3053	0.010217526455216817	0.051894417	0.19689067033115232	0.8439130947734639
SLMAP	54.986183	0.009741508	0.049514475819050115	0.19674059757808096	0.8440305386586417
ZNF81	5.7081614	0.032777672917194044	0.1667952467029485	0.1965144305075369	0.8442075389594446
TAF5	9.113642	0.022421694	0.11416941391552161	0.19638967503615015	0.844305177
FAM50B	38.004032	0.012695931981612504	0.064705203	0.19621191904761895	0.8444442993350509
INSIG2	25.3799	-0.022883378	0.11691843175236707	-0.195720876	0.8448286436150733
RAB39B	5.3097305	0.024582953892334253	0.1255463836285152	0.19580774198222906	0.8447606501515514
ATG2B	36.458332	0.014754014	0.075303495	0.1959273523381676	0.8446670280929395
LTV1	47.72021	-0.012240321	0.062537261	-0.195728453	0.8448227126921174
AIMP1	240.41946	-0.008065025	0.041236095	-0.195581682	0.8449375992185516
TDRD3	46.734062	0.011923004	0.061018203656187514	0.1954007726693594	0.8450792117672619
TXNRD1	82.40634	0.009776135	0.050037582	0.19537585038317004	0.8450987209015719
CCAR1	267.83347	0.005430567	0.027871323	0.19484423629189992	0.8455148903500052
SLC2A8	37.97683	-0.009626759	0.049788273044266244	-0.193353951	0.8466817762382411
TNFRSF11B	11.330002	0.021061309	0.10879979449954592	0.19357857556389546	0.8465058750819163
CDK5RAP3	107.98053	0.009450609	0.048894073869694556	0.1932874132289752	0.8467338832483224
PXDN	193.43176	-0.010563398	0.05447111	-0.193926607	0.8462333500252278
NT5C3A	58.83028	-0.013362975	0.068567022	-0.194889242	0.8454796566178815
URM1	88.54403	-0.01108812	0.057056124	-0.194337064	0.8459119663225996
AC144449.1	9.261594	0.023607603908653838	0.12138604745860847	0.19448366927594224	0.8457971816316777
IL10RB	40.231915	0.019352933	0.09986132	0.19379808825257477	0.8463339839884924
CSNK2A2	95.79298	0.009142836	0.046918345140510985	0.19486698343930084	0.8454970820606759
PVRL1	61.230225	-0.01151274	0.059349799	-0.193981105	0.8461906766150036
CDS1	50.570274	0.005814725	0.030032726588129555	0.1936129512470774	0.8464789564571459
TAGLN	12.083265	-0.024454696	0.12654306601769158	-0.193251961	0.8467616468964516
ANKMY2	32.728447	0.013338383313688435	0.068732043	0.19406353652500782	0.8461261324525222
MIER3	37.8319	0.013349537518595493	0.068667222	0.19440916711784928	0.8458555125354643
PIK3R4	26.47192	-0.014047033	0.072645728	-0.193363506	0.846674294
RABEPK	24.198187	0.014344267	0.074005884	0.19382603677626797	0.8463120992073951
TNC	5.814168	0.029314311501386435	0.15112680897188463	0.1939716169540774	0.8461981061833369
TMEM66	204.73622	0.008498373	0.043886269	0.19364537861661543	0.8464535636658729
TIPARP-AS1	16.45781	-0.011315538	0.058323282	-0.194014086	0.8461648520866738
ALG9	16.369423	0.016557105	0.085811565	0.19294724341037256	0.8470002852495788
RWDD1	217.01779	-0.008331795	0.043225269238821064	-0.192752874	0.8471525122884505
PIM2	5.7804594	-0.027246855	0.1414280056939863	-0.192655298	0.8472289341790316
INIP	50.72404	-0.007216477	0.037492542	-0.192477665	0.8473680612814356
JUNB	341.6894	0.019569161488424386	0.10171367564330305	0.19239459556108218	0.8474331254430192
UBL7	76.48802	0.009068972	0.047373289	0.19143640633032843	0.8481836993446638
VWCE	5.627297	-0.027409389	0.14275799353844237	-0.191998978	0.8477430062583493
HLA-DMA	9.283786	-0.040395296	0.21092172929834196	-0.191517946	0.8481198215795438
C17orf89	199.41873	0.010261943173232979	0.053505599	0.19179195104825944	0.8479051760565381
UTY	22.260376	0.12672933202073824	0.659841042	0.19206039632421387	0.8476948964939904
PGM5	19.454227	0.021073380096433066	0.10987182827811198	0.19179966718212133	0.8478991316743625
PHF2	26.933996	-0.013407038	0.069810103	-0.192050106	0.8477029568704758
CYS1	372.47763	-0.00755867	0.039445931	-0.191621019	0.8480390767943902
MYO18A	13.563089	0.020214717167679898	0.10547060466910259	0.19166209609872237	0.8480068984098643
PPARG	28.914673	0.022984934727116383	0.12046429461827271	0.1908028831277438	0.8486800297759637
ACAT2	67.43981	0.010851882	0.057006498	0.19036219870851553	0.8490253170689276
DECR1	152.471	0.007720465	0.040552108	0.19038381098164053	0.8490083826349851
DLG2	18.176548	-0.017292137	0.090761553	-0.190522713	0.848899546
MYO19	26.702026	0.013074145777691656	0.068544054	0.19074077154290486	0.8487286940041022
RP11-254F7.2	11.497394	0.011886836344407507	0.062173651	0.1911876837732918	0.848378553
EIF3D	381.05084	-0.008404059	0.044141242	-0.190390176	0.8490033954294309
PGM1	22.470743	0.014100449	0.074075976	0.19035117983015296	0.8490339510079045
LENG8-AS1	8.439928	0.025851050634265182	0.13575819735319838	0.19041981359703247	0.8489801727116366
LRP6	127.90829	0.00979171	0.051390513	0.19053536463517076	0.8488896337646257
C6orf62	155.63174	-0.012584698	0.066028354	-0.190595365	0.8488426219165386
DOK1	7.965112	0.024043694549076195	0.12667997013580756	0.18979870711447194	0.8494668690547434
RP11-725P16.2	12.9836445	-0.032155228	0.16935055845217795	-0.189873761	0.8494080537714425
ZC3H10	11.356668	0.018766305183203758	0.098862368	0.18982253293372336	0.8494481981867699
RNF126	88.57868	-0.009480701	0.04986695	-0.190119923	0.8492151583404064
SF3A2	54.88319	0.011884227	0.062619624	0.1897843824719997	0.8494780944600009
ZNF800	36.53154	-0.006681089	0.035127115	-0.190197482	0.8491543843755557
LINC00087	11.06363	0.018991037467529392	0.1001312553845289	0.18966143383101602	0.8495744435520166
XPO1	258.74847	-0.006808131	0.035956359	-0.189344278	0.8498229942098013
CCDC130	80.66717	0.015747651893934827	0.083193368	0.18928975020198277	0.8498657282622832
RP11-298I3.4	19.402557	-0.019748013	0.10447807448869327	-0.189015856	0.850080389
BCCIP	102.92781	-0.007245228	0.038321084	-0.189066368	0.8500408006840637
CDT1	33.06339	-0.016107099	0.085350365	-0.188717403	0.8503143109547759
TP53I13	49.76268	-0.011722322	0.062203197161093605	-0.188452075	0.8505222807309296
SLC35A5	25.587748	-0.020892595	0.11082176398259963	-0.188524293	0.850465674
ARMCX5	28.24821	-0.014018958	0.074806549	-0.187402812	0.8513448178284876
TRERF1	6.032754	-0.025078128	0.1338321422402539	-0.187384938	0.8513588312696867
BAIAP2L1	20.347319	0.017234286655574606	0.091835794	0.187664155	0.8511399309617612
ZFYVE20	27.569202	-0.007748225	0.041348759856225915	-0.187387129	0.8513571136764848
CUTC	25.25761	0.014227632	0.076013233	0.1871731002810129	0.8515249149670493
CCDC132	26.716467	-0.012960589	0.069392217	-0.186772943	0.8518386616554543
KCTD13	9.67676	-0.022141849	0.1184932506265926	-0.186861688	0.8517690789623694
RTN4IP1	10.588246	0.019481580260620898	0.10453674960180596	0.18636106761333948	0.8521616211000725
C9orf37	18.899885	0.024124381	0.12979151566706648	0.18587024610775296	0.8525465157453046
CYR61	308.85638	-0.018766388	0.10092159204843781	-0.185950178	0.8524838321214858
POP5	142.39774	-0.009070769	0.048653261	-0.186437022	0.8521020619789914
MT-ATP6	19223.215	0.015264671802890222	0.082023971	0.18610013211239898	0.8523662383131575
AGAP10	23.591074	0.015137638750332343	0.081255127	0.18629764487256528	0.8522113542552621
ABCC10	10.847314	-0.018945867	0.10181264299490346	-0.1860856	0.8523776342533982
PRPF19	82.413086	0.010150191644903734	0.054416536	0.18652770682829217	0.8520309532017025
ITPRIPL2	17.71837	-0.013970346	0.075132867	-0.185941872	0.8524903458098876
MAGED1	234.5354	0.008081368	0.043516809336176326	0.18570681287547774	0.8526746853596849
C1orf43	158.85318	-0.009411169	0.050848219803739485	-0.185083547	0.8531635065255754
B3GAT1	9.033752	0.012691032814499677	0.069543607	0.1824902877018095	0.8551979756762171
PHF13	26.261398	-0.012808202	0.070146873	-0.182591204	0.8551187867274145
QKI	209.0749	-0.003041801	0.016659324486766658	-0.18258852	0.8551208923794232
NAP1L5	10.963567	-0.01850498	0.10033432303164229	-0.184433196	0.8536736301837661
TFEC	195.72176	-0.015624427	0.085418338	-0.182916546	0.8548635004082722
MBOAT2	47.64208	0.010559311125079794	0.057428475	0.1838689111793979	0.8541162942470213
FKTN	36.50646	-0.012640613	0.069117865	-0.182884891	0.8548883382501767
CHTOP	147.96524	-0.009694189	0.052991453	-0.18293873	0.8548460938939608
TSC22D4	41.237	-0.017213982	0.094158616	-0.182818982	0.854940054
TM7SF3	82.45828	0.013775129783536939	0.0748279	0.18409082465072568	0.8539422043375999
YIF1B	37.592663	-0.014291767	0.077987667	-0.183256754	0.854596565
RAB1A	242.84148	0.009138403	0.049853503	0.1833051394745019	0.8545586020062477
EGFLAM	6.431333	0.024868443766969128	0.13540753195074717	0.18365628121790684	0.8542831079576508
ACTR3C	10.379341	0.019898683990638367	0.10815626156997231	0.18398087823851786	0.8540284558106757
COMMD5	36.103054	-0.011699522	0.064054812	-0.182648599	0.8550737489919239
HHAT	11.095952	-0.01943202	0.1065121357229091	-0.182439488	0.8552378387100537
AL450307.1	6.1182246	-0.026261286	0.14324988367490107	-0.183325008	0.8545430134078064
GNE	14.103134	-0.010442462	0.057121983	-0.18280987	0.854947204
PLCB4	31.5283	0.009996305	0.054687532	0.1827894668736093	0.8549632135876934
WFDC2	139.08261	-0.018180786	0.09852176	-0.18453574	0.853593192
MAGEH1	93.40077	0.009245869	0.050044263733204794	0.18475382110455893	0.8534221296274718
SNX19	21.209213	-0.015533293	0.084863464	-0.183038634	0.8547677053958176
NAA20	124.586205	-0.007961165	0.043484931	-0.183078705	0.854736264
KIAA0825	14.082072	-0.019900513	0.10868130696844513	-0.183108886	0.8547125837452282
DGCR14	22.372816	0.015610367851588654	0.08491015	0.18384572243923325	0.8541344860974288
EPHB6	20.94931	0.019725090148711582	0.10734434020358093	0.1837552879947141	0.8542054337666766
RP11-91I8.3	14.90756	0.022968223473875296	0.12524512809129618	0.1833861629901711	0.8544950320951392
SLC9A8	17.622076	0.016616909208792826	0.090376507	0.1838631492086632	0.8541208145763272
MAGED2	371.0995	-0.01058816	0.058110418	-0.182207605	0.8554198045820731
INTS10	82.13129	-0.008615166	0.047290332	-0.182176053	0.8554445654426205
AD000090.2	10.464529	0.021190989055289506	0.11678731351436597	0.18144940933745177	0.8560148394223992
IGDCC3	14.668104	-0.016438253	0.090429952	-0.181778854	0.8557562804473072
PLOD2	242.31216	-0.011841141	0.06524819	-0.181478467	0.8559920336968033
ZYG11B	79.79346	-0.010869209	0.059941174011025646	-0.181331268	0.8561075643824333
AP001372.2	18.831905	0.014566575066210851	0.080296761	0.18140924824795485	0.85604636
TNFRSF21	34.69783	-0.011841994	0.065285466	-0.1813879	0.8560631158960541
CEP350	128.17596	0.008975544	0.049534189480384384	0.1811989746242966	0.8562113994117349
TXNL4A	193.25832	-0.009781555	0.05435956	-0.179941756	0.8571982939496519
MGAT5	29.536154	-0.007159718	0.039610784821186455	-0.180751737	0.8565624469797992
NDRG3	33.476116	0.012509939083192919	0.06933038	0.18043949925118224	0.8568075472709717
AC074289.1	4.880265	-0.049722695	0.2763506527358085	-0.179926099	0.8572105856711258
GOLGA8B	43.31196	-0.01851991	0.10261431185652074	-0.180480773	0.8567751474383591
POT1-AS1	9.346168	0.021001865	0.11649390411977184	0.18028295367080185	0.8569304374098472
PAG1	11.634447	0.020851431	0.11571236543209648	0.18020054168222652	0.8569951331928725
KLHL11	5.018599	0.027490890747796377	0.15254310694551426	0.18021719432799838	0.8569820603091729
RAB13	372.6225	0.009603136	0.053259702	0.18030772560180505	0.856910991
MEIS2	66.705284	0.013366640405323439	0.074234632	0.18005936048560262	0.8571059667282874
PGAM5	10.523165	-0.018729052	0.10530168276494462	-0.177860903	0.8588322162066145
ZDHHC13	9.820837	-0.019473335	0.10884474369371988	-0.178909283	0.858008934
TOB1	109.89396	0.011292005	0.062991769	0.17926159363432204	0.8577323021635269
SH3RF3	5.508548	-0.02543018	0.14255830899751276	-0.178384411	0.8584210911616582
NCSTN	88.76727	-0.014221525	0.079848862	-0.17810554	0.8586400909912404
ZNF595	15.42568	0.018880615	0.10630215558591166	0.17761272197837885	0.8590271327134863
GTF3C5	77.66477	0.010432951472117334	0.058674822	0.17780968302449932	0.8588724425789754
SCARF2	20.305473	-0.015899882	0.088575632	-0.179506274	0.8575401910445273
LIN7C	75.34546	-0.011331562	0.063682235	-0.177939141	0.8587707710977615
NET1	268.30908	0.008378131	0.046778466	0.17910229789795815	0.8578573777208436
RNASET2	85.83002	0.007827415	0.044005563	0.17787330666054468	0.8588224747246196
TBC1D10C	9.678941	0.020644112228680418	0.11517757740768529	0.17923724993457735	0.8577514160774673
METAP1D	14.504107	-0.011450714	0.064049969	-0.178777827	0.8581121560958094
RAD51C	42.526184	0.011551262544284017	0.065018982	0.1776598489198361	0.8589901194557648
TRIM13	98.56636	0.010793370743915622	0.060416876442768865	0.17864827477699655	0.8582138863978483
SENP2	44.98222	0.013917303377936622	0.077695029	0.1791273335351251	0.8578377200450978
CDKL5	20.426638	0.016537102259176734	0.093029666	0.1777616001332929	0.8589102056323903
BET1L	37.3704	-0.011178008	0.062327836	-0.179342152	0.8576690505006919
BLNK	4.8393164	0.027044391587462746	0.15207147527736836	0.177840003	0.8588486303896682
YKT6	41.09977	0.011148434	0.062713068	0.17776891738314252	0.8589044588336583
KAT7	53.637257	-0.010142138	0.056641149	-0.179059547	0.8578909451551553
XRCC5	578.5982	-0.006895772	0.038721571606950465	-0.178086048	0.8586553993388916
RAB11B-AS1	28.31907	0.015456746934299872	0.08645636	0.17878091346397787	0.8581097326673279
APOBEC3F	5.3085713	0.027135653771366546	0.15291109472381773	0.17746033288413732	0.8591468204454833
ACTR3	121.56498	-0.00813785	0.045971050476518685	-0.177021194	0.8594917423460702
PRPF31	149.666	-0.011238878	0.063468003	-0.177079437	0.8594459935525933
BECN1	59.382057	0.008846137	0.050022904	0.1768417304669805	0.8596327094225752
APBA3	17.976109	0.015630373	0.088518801	0.17657686649784346	0.8598407663905338
PSMD12	113.161865	-0.004125957	0.023390721	-0.176392902	0.8599852802616912
MLX	41.679314	-0.008240305	0.046842295	-0.175915908	0.8603600076303869
TUT1	21.26781	0.013972453322487578	0.079582112	0.17557278881663188	0.8606295816144245
IRF2BPL	83.1323	-0.007366398	0.041973148	-0.175502631	0.8606847037880763
TNNT1	6.806936	-0.023581629	0.1343089048315479	-0.175577554	0.8606258375691294
GLRB	11.929105	0.017742681425743027	0.10114377096521078	0.17542040657991448	0.8607493070636064
SASS6	16.288332	0.015131194534602667	0.086782967	0.17435673142342345	0.8615851167297685
PAIP1	155.41042	0.007726251	0.044149346	0.17500262515529863	0.8610775708430494
SDHD	111.92578	-0.02441431	0.1398539736050113	-0.174570011	0.861417514
GTF2B	47.593037	-0.011190396	0.064193196	-0.17432371	0.861611066
CALCRL	9.274175	0.0320885	0.18392028803981153	0.1744696047086185	0.861496416
SOCS2	26.789684	0.012735488167320771	0.072782206	0.17498079369615685	0.8610947251556845
MEGF9	18.63255	0.012103984953896557	0.06915911	0.17501649467924893	0.8610666727438812
MTMR6	31.019018	0.011983935424357882	0.068604014	0.1746827159359564	0.8613289496341643
PRIMPOL	14.754712	-0.016531197	0.094773064	-0.174429282	0.861528103
PSMD3	164.65456	0.009694613	0.055347885	0.1751577913617211	0.8609556491536289
NANS	82.644875	0.011249036	0.0645253	0.17433527665671725	0.8616019769535856
DEPDC4	8.010869	0.022822925252863464	0.13122500281644195	0.17392207859037548	0.8619267008591012
ZBED5-AS1	21.204992	0.022874495999059195	0.1315275782084495	0.17391406662112255	0.8619329975326104
DIAPH1	89.76043	0.005399782	0.031063630645713942	0.17382972115901502	0.8619992858675755
INPP1	7.7071548	-0.021385569	0.12310223851635978	-0.173722019	0.8620839319352225
SIK2	36.550114	0.011651589446471926	0.067035717	0.17381166219340555	0.8620134787996866
NARF	91.01741	0.014866468733509237	0.085679054	0.17351345634271884	0.8622478516731975
METTL23	69.11457	0.009499758	0.054727355	0.17358334911909148	0.8621929188289941
ZNF343	8.4956455	0.019672150072964637	0.1142792442737117	0.17214105849219316	0.8633266345142323
EPG5	37.056927	0.006253976	0.036269139	0.17243242425423436	0.8630975830585895
CNKSR1	5.065493	0.015881475	0.092163991	0.17231757112368515	0.8631878712122747
FOXK1	62.969738	-0.011541189	0.066874199	-0.172580586	0.8629811129387449
SLC25A28	24.055042	-0.013261039	0.077037178	-0.172138167	0.8633289079412582
CHURC1	203.32964	0.007103458	0.041149111	0.17262724572001917	0.8629444344186066
BCL7C	126.5222	0.010726106557875892	0.062182397	0.17249425975107086	0.8630489737801503
TFDP2	309.51758	0.007344954	0.042588451	0.17246352015780228	0.8630731383056743
PODXL2	201.67854	-0.013527597	0.07843501	-0.172468864	0.8630689372287446
SEC23A	88.60648	0.010423770743367011	0.060183846	0.17319881318276611	0.8624951564869991
CRYBG3	10.516436	0.021009715326270943	0.12153991632676096	0.17286267722767035	0.8627593692052833
BTBD2	85.90027	-0.006951502	0.04017338	-0.17303752	0.8626219356929994
SLC39A3	61.245293	-0.011991614	0.069559888	-0.172392665	0.863128839
MTMR3	32.71008	0.012580265232236302	0.073124033	0.17204009099824627	0.8634060108024753
AFAP1L2	22.413013	0.009864502	0.057450476791349014	0.17170444555939185	0.8636698906735547
ERBB4	205.4062	-0.009696823	0.056535581	-0.171517165	0.8638171346088406
CCNC	92.43119	0.004469091	0.02609621	0.17125440114514245	0.8640237333222388
NFIA	47.68855	0.016387897790285818	0.095462503	0.17166842701323323	0.863698209
CCDC102B	19.120575	-0.015417164	0.08996534	-0.171367822	0.863934555
SAMD12	7.1505013	-0.02163561	0.1262898227080407	-0.171317134	0.8639744090254853
RP11-342K6.1	5.8321867	0.023900315334099472	0.13934087330582676	0.17152408167876784	0.8638116965829823
C21orf62	29.542694	0.016398223151775554	0.095960434	0.17088525432884583	0.864313991
YDJC	66.79018	0.011013031	0.064472473	0.17081756439790116	0.8643672176670557
DCAF13	98.63059	-0.006462635	0.037933066862772605	-0.170369438	0.8647196054546296
C11orf49	91.32814	0.009431149	0.055294072	0.170563479	0.8645670164397303
LMAN2L	68.17569	-0.007561117	0.044377076	-0.170383407	0.864708621
FAM168A	31.17829	0.015364787066523809	0.090114792	0.1705023859617453	0.8646150581120619
STXBP1	19.060896	-0.013685146	0.080409831	-0.170192451	0.864858789
PROX1	11.987547	-0.018779158	0.11078090601261867	-0.169516202	0.8653906291417747
CXorf56	24.388788	0.013589823429431576	0.080397209	0.16903352229585325	0.8657702737965802
SSB	343.00836	-0.006084863	0.036130274	-0.168414524	0.8662571826017598
NSF	32.222305	0.011326375210861854	0.06720543	0.1685336312997261	0.8661634880967292
PIP4K2C	16.044115	0.014920003668921917	0.088392231	0.16879315593859145	0.8659593418525959
MED14	39.140743	0.005836123	0.034335273	0.16997457383093698	0.8650301327994268
ZNF527	8.705687	0.019769070756922174	0.11715058693691345	0.16874922502580358	0.8659938979849257
POLA2	12.980397	-0.021396986	0.1266818353374425	-0.168903344	0.8658726689099766
ZNF226	50.488808	0.008855162	0.052536671	0.16855201034775127	0.8661490305487793
EGFL6	50.008804	-0.011243248	0.066784391	-0.168351437	0.8663068103625959
EIF3J-AS1	77.754776	0.008476482	0.050192396	0.16887979718012247	0.8658911904525518
RAPGEFL1	8.044591	-0.019372124	0.11497811623753608	-0.168485312	0.866201498
TMED9	267.75632	-0.008939017	0.053054216	-0.168488335	0.8661991195007261
RP11-345P4.9	30.70109	0.011435907072600589	0.067549415	0.16929690782903295	0.8655631080721707
MRFAP1L1	93.39945	0.009613092	0.056631739	0.16974742974767415	0.8652087717636622
STT3B	125.84841	-0.007379658	0.043603026287122884	-0.169246471	0.8656027787773818
GPC4	16.841131	0.014844649506115089	0.087447039	0.16975588458084565	0.8652021222808063
SRPRB	48.995064	0.007167031	0.042342959	0.16926146606707507	0.8655909842300415
ASGR1	38.38767	0.013532969729873777	0.079780774	0.1696269543623475	0.8653035232220794
LEPREL1	26.831348	0.011957059407565081	0.071419027	0.1674212022824036	0.8670386436085163
ARL4A	76.5175	-0.004141481	0.024727393214933144	-0.167485551	0.8669880155016172
AC097500.2	17.718338	-0.008265588	0.049294948	-0.167676163	0.8668380501680945
EBF4	20.183151	-0.015913269	0.094971727	-0.16755796	0.8669310468381355
CADM4	78.33138	-0.010099034	0.060320827	-0.167422013	0.8670380055246556
RP11-119B16.2	16.675587	-0.017071391	0.10183473668546482	-0.167638195	0.8668679213216317
WDR60	193.30142	0.007572578	0.045276474799861056	0.16725192752879325	0.8671718275297058
SERP1	257.5931	-0.00669869	0.04011913	-0.166969971	0.8673936766371659
TCEANC	7.661521	0.016858598	0.10091596841029872	0.16705580096491715	0.8673261429395148
ZCCHC17	144.51059	0.007937917	0.047641007	0.16661941568582617	0.8676695157495566
STK33	52.33611	-0.005549278	0.033304899882205696	-0.166620465	0.8676686903098442
PYCARD	48.590107	0.01948316	0.11703270476742578	0.1664762022994007	0.8677822096492618
DOCK1	63.848663	-0.00909557	0.054755336730796286	-0.166112944	0.8680680678491476
CYSTM1	176.1381	0.013076814322129586	0.078778697	0.16599429645680877	0.8681614386728789
PKN2	209.08081	-0.007072605	0.042708194	-0.165603	0.8684693864825049
ARAP1	28.8578	-0.013637098	0.082361058	-0.165577015	0.8684898369503478
ZNF783	15.210919	-0.014676765	0.088643215	-0.165571217	0.8684944001209147
CDK12	124.63289	0.007466297	0.045223401	0.16509807820791245	0.8688667856228718
EPB41L4A	43.782642	0.010404577502238844	0.062998854	0.1651550273566535	0.8688219620581087
BCL2L13	41.007133	-0.012135729	0.073382591	-0.165376128	0.8686479420742389
NSUN5	52.499413	0.008140545	0.049293977	0.16514279633156215	0.8688315888239729
NQO1	13.233096	0.016863639750576254	0.10212806011931566	0.1651224916137108	0.86884757
ST3GAL2	30.836218	0.012179920953929302	0.073869559	0.1648841701432905	0.8690351522537288
LSG1	67.38991	0.005633703	0.034169834	0.16487358384012196	0.8690434848670996
ZFP28	7.3155966	-0.022098745	0.13463104977889398	-0.164143002	0.8696185698627645
VASN	56.265423	0.012854153227151749	0.078273936	0.1642200960422205	0.8695578815167331
ZNF653	14.217427	0.014776833213270028	0.089987239	0.16421031938402078	0.8695655776887025
EPB41L4A-AS1	272.2442	0.006770364	0.041174054688604106	0.16443278088402447	0.8693904593594868
RNF4	57.096546	-0.009630148	0.058499977	-0.164617978	0.8692446797404579
HSPA1B	83.02257	0.022466696325372446	0.13689695	0.16411392890178395	0.8696414568058567
HBG2	786.53094	-0.054399155	0.33145639037028307	-0.164121606	0.8696354130587494
RBM26	140.24371	0.008175983	0.049815068281328846	0.1641267044918619	0.8696314
SSBP3	113.680664	0.007926504	0.048343916	0.1639607328553335	0.8697620560448326
FAM219A	5.986247	0.023730185818816203	0.14477770552842223	0.1639077351875671	0.8698037776597926
PPIP5K2	108.87958	-0.007296109	0.044553083	-0.163762165	0.8699183771606933
DAXX	63.401726	-0.009325567	0.056999891	-0.163606744	0.870040736
RHOF	30.750462	0.011386035031435019	0.069653349	0.1634671591491191	0.8701506285229123
LSM12	69.32684	0.008438905	0.051731940063929636	0.1631275616108662	0.8704179994232218
TLK1	110.769615	0.008389596	0.051408632	0.16319430955524153	0.8703654464642934
CCT7	323.85397	0.0094933	0.058209248	0.16308920879521557	0.8704481961767515
FAM110C	13.205336	0.016348685602869874	0.10033573860024625	0.16293980421079743	0.8705658303685208
C11orf70	4.7929907	0.025061921211117066	0.15390913596879408	0.16283582552369413	0.8706477000205619
WDR46	80.49738	0.010990197895223219	0.067555059	0.16268504571354622	0.8707664219140379
ARL13B	58.02352	0.010421836608466262	0.064640924	0.1612266045108114	0.8719149278509455
CREBRF	133.37622	0.007843454	0.048635096794189425	0.16127147422701799	0.8718795894182676
PPP2R3A	49.207237	0.005782653	0.035769861	0.16166271105964578	0.87157147
SDC2	172.16353	0.009248255	0.057277879738915675	0.16146294519315632	0.8717287938386966
MRPS7	180.6528	-0.007293557	0.045173982790696544	-0.161454805	0.8717352050049043
AL645728.1	13.9533205	-0.01766177	0.10959273698042846	-0.161158219	0.8719687877067577
ZNF385B	125.30924	-0.007819544	0.048450167	-0.161393541	0.8717834538292982
PHF5A	41.960403	-0.005428313	0.033620451889188246	-0.161458649	0.8717321772716268
SDK1	9.968325	0.017325676036753394	0.10748598659691441	0.16119009170680823	0.8719436847462518
CTPS2	25.832	0.006817256	0.042074371351140415	0.1620287002505407	0.8712832529597001
KLHL17	6.74854	0.022245988525095933	0.13718794101835008	0.1621570260473575	0.8711822000825143
HNF1B	395.63773	-0.006684382	0.041314898	-0.161791071	0.871470385
ZMYM6	20.82126	0.014144904139107288	0.087509682	0.16163816264871897	0.8715908030187085
ANO6	86.32722	-0.013482053	0.083486331	-0.161488149	0.8717089445798263
FAM127A	133.22195	-0.008025012	0.049593686	-0.161815194	0.8714513879873065
KIAA0930	29.455927	0.010702209776400736	0.066507131	0.16091823021090412	0.8721578037929534
RP11-932O9.9	6.065282	0.023027193858487283	0.14307364127321012	0.16094644445733428	0.8721355817197874
C5orf49	41.114037	-0.014996129	0.093708444	-0.160029641	0.8728577252505927
HOXD10	29.638046	-0.006720749	0.041984843798762474	-0.160075591	0.8728215285972907
DDX3Y	47.63225	0.10578890322165044	0.6585167450289626	0.16064724856312906	0.8723712391902131
CDKN1C	358.3953	-0.007818776	0.048776642990082775	-0.160297547	0.872646691
CAPN5	17.504642	0.013346506885603338	0.083396981	0.1600358524407125	0.8728528320139812
TSPYL5	54.597767	-0.009626556	0.060251475	-0.159772945	0.8730599366781513
PITPNB	82.78203	-0.008354507	0.051997456	-0.16067145	0.8723521767425434
RARA	19.770569	0.023947709869424353	0.1497829507990523	0.1598827486150438	0.872973438
FUCA1	46.784096	0.005722562	0.035764125	0.16000845119617127	0.8728744169040569
TUBB6	9.081269	-0.019892313	0.12408274931896136	-0.160314892	0.8726330286930795
TMEM131	62.961975	0.008889466	0.055632381	0.1597894226593252	0.873046957
TMEM59	254.94502	-0.007665195	0.047817725179037776	-0.160300286	0.8726445337477114
ADAMTS5	31.833445	0.011316599336175372	0.070872905	0.1596745524391154	0.8731374478826097
ZNF883	15.081355	0.008925666	0.056000497	0.1593854816228295	0.8733651766782047
SLC30A7	42.315155	-0.017698748	0.11122400246684871	-0.15912706	0.8735687691557894
NTRK2	124.0721	-0.008416533	0.05301452	-0.158759016	0.8738587399323379
EID1	828.29474	-0.003571261	0.022450230160296267	-0.159074587	0.8736101096469377
MTA2	18.002544	-0.013827297	0.086998742	-0.158936748	0.873718708
THAP7-AS1	14.621158	0.014576652544979144	0.091793461	0.15879837586685036	0.8738277284453119
IPO5	182.85529	-0.006371819	0.040114291133090195	-0.158841621	0.873793656
CD83	16.300812	0.013536192412721769	0.085323849	0.15864488672831328	0.8739486621105487
ZNF582	6.040789	-0.023136517	0.14604620961805245	-0.158419153	0.8741265227971693
IWS1	125.883545	-0.004394901	0.027857795702966547	-0.157761985	0.8746443548771474
MFAP3L	5.520826	0.014277195	0.090674011	0.15745630661803273	0.8748852405565533
INPP5A	22.996593	0.010186450981193607	0.06476011	0.15729514545650147	0.8750122460008911
DZIP3	127.577	-0.007493294	0.047656644	-0.157235032	0.8750596202369374
TTTY15	25.47533	0.10361076967308411	0.6594332455259754	0.15712093737470328	0.8751495368853438
LRRC41	86.61303	-0.008820741	0.05618618	-0.156991289	0.8752517137151465
SNRNP25	116.604576	-0.008308621	0.053011868726937174	-0.156731334	0.875456592
SMEK2	119.714966	0.007144565	0.045585993	0.1567272029169761	0.8754598471889106
TMEM52	6.078899	0.020496171338621114	0.13101936684974771	0.1564361958955733	0.8756892081759534
NARG2	85.71529	0.008088429	0.051752287	0.15629124534659444	0.8758034567424552
HOXB-AS3	80.015305	-0.010154312	0.065028408	-0.156151933	0.8759132639913828
CEP250	36.739258	0.018067826683155548	0.11645219193135345	0.15515231086252304	0.8767012433414579
SOCS1	11.039395	0.025761013102387195	0.16590803910165372	0.15527284417244624	0.8766062231585894
DNAJC2	84.6333	-0.008310045	0.053565112254155875	-0.155139133	0.8767116321395128
CCNG1	219.98315	0.006941382	0.044854432	0.1547535363595799	0.8770156224275311
SENP8	7.495267	0.019105257012723333	0.12344616211796851	0.15476590511145927	0.8770058710686854
YARS2	30.141071	0.010845314688936385	0.070192267	0.15450868335356288	0.877208665
RHOG	31.993933	-0.011302485	0.073213883	-0.15437626	0.877313071
FAM160B1	22.481915	-0.006943159	0.045021669	-0.154218159	0.8774377249726848
YAF2	78.770805	-0.008678807	0.056731729802272035	-0.152979776	0.8784142236048456
RPN1	146.4756	0.012085659309739843	0.079020539	0.15294326601902572	0.8784430159111225
CCSER1	60.41036	0.010265815287266715	0.067208679	0.15274538115128114	0.8785990716646287
RP11-1260E13.2	7.3094053	-0.030679251	0.20119808771304826	-0.152482816	0.878806143
LINC00174	5.5162973	-0.024132672	0.15819195759257543	-0.152553088	0.8787507224567019
ANKMY1	13.220924	0.015445199512858287	0.10136423073194291	0.15237327212301371	0.878892537
C3orf58	17.72752	-0.014989523	0.098451	-0.152253637	0.8789868911877916
HNF4G	143.53122	0.011363568674811675	0.074919329	0.1516773942773626	0.8794413876107328
GLTSCR1L	19.412113	0.013403986821041604	0.088428706	0.15157958876705896	0.8795185331659764
ADARB1	28.72198	-0.011543357	0.076394389	-0.151102161	0.8798951278765231
ZNF691	21.628763	0.008751492	0.057860557185456435	0.15125143379825107	0.8797773786448848
C19orf82	24.099463	-0.011668395	0.0772593	-0.151028999	0.8799528407546435
ARID1A	223.59453	-0.006578519	0.043554714	-0.151040354	0.8799438830115329
SMYD2	21.11967	-0.011345252	0.075189744	-0.150888292	0.8800638360277291
ABCC4	22.344093	0.010779725460371203	0.071495029	0.15077587391607464	0.8801525184932989
GDI1	61.82475	0.007669826	0.050909828505552666	0.15065511763768774	0.8802477799562332
UBL3	67.416084	-0.007816106	0.051957669	-0.150432184	0.8804236508223338
CTGF	149.73042	-0.012999047	0.086424713	-0.150408908	0.8804420137848491
MARVELD1	14.175844	-0.018417557	0.12262823925050685	-0.150190179	0.8806145741446711
CNOT6	80.63069	-0.003769471	0.025154921464663325	-0.149850238	0.8808827723060889
BUD31	236.11465	-0.006375493	0.042606907	-0.149635205	0.8810524315895794
MYO5C	26.77447	0.012143971	0.081270466	0.14942661751925657	0.88121701
CAPN15	29.326015	0.009959878	0.0665575	0.14964320527621147	0.8810461190742289
BNC2	83.18068	-0.007565225	0.050657278	-0.149341317	0.8812843142475215
PIGX	80.32062	0.007777457	0.05210891	0.1492538711025215	0.8813533130041065
ZFAND3	92.68147	0.007309964	0.048805067700875976	0.14977880003097177	0.8809391357849291
EML6	42.54324	0.009707761	0.065078144	0.1491708321834236	0.8814188349990425
ECD	28.840107	-0.011766546	0.078888317	-0.149154478	0.8814317392003839
TMEM55B	36.763084	0.00599788	0.040187612673758845	0.1492469855092951	0.8813587460618336
HPS3	28.352112	0.006027487	0.040488441	0.1488693252382832	0.8816567463675099
USP12	29.725422	-0.009838312	0.066083151	-0.148877771	0.8816500819292682
PPP2R1A	375.27744	-0.006154191	0.041377237	-0.148733744	0.8817637331402424
KDELR3	5.816823	-0.021966464	0.1491952621765085	-0.147232984	0.882948127
FAM214B	17.992094	-0.009528387	0.06525111	-0.146026439	0.8839005164449443
KIF22	81.17975	-0.008531154	0.05826722	-0.146414291	0.8835943459980731
AMZ2	40.311	-0.009465515	0.063865422	-0.14821033	0.8821767795959421
IMP3	160.05392	0.005201004	0.035465921	0.14664793048807157	0.8834099195702079
ZFYVE26	17.44969	0.012774008757533513	0.086513647	0.14765310720318517	0.8826165409112233
UQCRB	1300.5402	-0.002249053	0.015313271	-0.146869533	0.8832350002234555
CLCN6	17.696697	-0.013343419	0.091292371	-0.146161384	0.8837939890923631
ZNF382	6.187844	-0.012751851	0.087542838	-0.145664125	0.8841865429864679
DSC2	119.078415	0.004959274	0.033760847	0.14689423100843407	0.8832155055154302
NEMF	135.41989	-0.006801659	0.046288117	-0.146941799	0.8831779588154506
PSMB3	333.82623	-0.004774797	0.032546644899284334	-0.146706267	0.8833638714360027
LGMN	180.0457	0.011350342691270178	0.077965575	0.1455814652741152	0.8842518006500083
SNHG7	265.4647	-0.009954842	0.067272272	-0.147978376	0.8823598334307601
BLZF1	29.91868	0.009733976	0.066438592	0.1465108737896815	0.8835181065022426
ZNF846	14.695381	-0.013796899	0.093421167	-0.147684938	0.8825914188050442
ZFP37	11.853925	0.014182208	0.096683256	0.14668732062560405	0.8833788270146429
SMIM10	36.582947	-0.010647649	0.073072396	-0.14571369	0.8841474134346569
NOP2	18.73365	0.011988922	0.080820709	0.14833972605927925	0.8820746652855832
RPL15	5977.289	0.006471794	0.043847913	0.14759638837054462	0.8826613055455387
RBM6	119.57717	-0.002893965	0.019732118	-0.146662682	0.8833982758526233
ZMYND10	11.432621	0.030732772804786406	0.20799142513659252	0.147759807	0.8825323305555207
MLLT10	92.62032	0.007329478	0.049842829	0.1470518079590631	0.8830911279245462
TBCEL	16.783758	-0.013162654	0.089455891	-0.147141272	0.8830205141957169
TMEM170A	97.56874	0.007705693	0.052469373827351076	0.14686077833205008	0.8832419105300933
VAMP7	28.246546	-0.011692814	0.080112947	-0.145954117	0.8839576098662838
HIST2H2AC	107.24394	-0.010255674	0.070007476	-0.146493987	0.8835314364444733
CETN3	114.99741	-0.009231743	0.063394456	-0.145623816	0.8842183658268477
RP11-159D12.2	6.3183036	-0.020446315	0.1404322528764447	-0.145595578	0.8842406593005776
TMEM99	48.264324	0.008250502	0.056661095	0.1456114042093983	0.8842281646894898
BBS9	14.842417	-0.008299665	0.056152434	-0.147805966	0.8824959012219223
SMARCA1	223.64485	-0.003907208	0.027101198	-0.144171036	0.8853654120014662
BRICD5	7.6347327	-0.018207015	0.12651937876085947	-0.143906927	0.8855739660500628
CYCS	287.003	-0.007654628	0.052976384210024936	-0.144491317	0.8851125125883013
EFCAB4A	28.917032	0.010424828260638907	0.071780964	0.1452310979882437	0.8845284135736746
GOLM1	126.38631	-0.00331497	0.023056570291572057	-0.143775513	0.8856777395884454
DGCR8	46.39442	0.009633224	0.066616357	0.14460749455427063	0.8850207796385505
C16orf87	91.11674	-0.006144972	0.042342701	-0.145124693	0.8846124224439188
TMEM150A	138.24239	0.009209029	0.063760966	0.14443050642796246	0.8851605287037113
FAM208A	79.25208	-0.006950473	0.047980536	-0.144860265	0.8848211992977847
PPAP2A	112.31795	0.008333947	0.057631697	0.14460701120307692	0.8850211612857106
FIBIN	6.270841	-0.020247029	0.13955241581824024	-0.14508548	0.8846433824609399
SPAG17	10.65874	0.009293628	0.064427684	0.14424898517328083	0.885303861
CELF1	216.62534	-0.008782318	0.060891242	-0.144229573	0.8853191891173129
FIG4	25.146473	-0.014743302	0.10251928634742312	-0.143810034	0.8856504793795702
SLC6A6	21.053497	0.012391565923300731	0.086073391	0.14396511848061008	0.8855280140659064
ZNF284	5.7685695	-0.020533155	0.14114307225256542	-0.1454776	0.8843337998528268
TMEM44-AS1	9.346634	-0.015876208	0.10991459938686766	-0.144441305	0.885152002
MIF4GD	26.922653	-0.01038722	0.072208372	-0.143850636	0.8856184166421985
ZNF467	33.249805	-0.018593801	0.12892128154899696	-0.144226004	0.8853220072531744
KIAA1715	46.26705	-0.005129089	0.035733560734675436	-0.143537013	0.885866082
DHX32	25.780945	0.010623146696897415	0.074286156	0.14300304708143652	0.8862877747056775
NHLRC2	43.706432	-0.007763375	0.054259946	-0.143077463	0.8862290034534305
TOX	16.628689	-0.013497341	0.094484203	-0.142852889	0.8864063658886097
ELOVL4	10.854493	-0.015185385	0.10646651622620115	-0.142630621	0.8865819123268697
RCL1	29.287823	-0.00983212	0.069373488	-0.141727345	0.8872953750226935
CDAN1	11.931929	0.014460408433302326	0.10216752836662721	0.1415362460508126	0.8874463280307082
RERG	32.939255	-0.010984846	0.077547938	-0.141652333	0.8873546279979034
SHMT1	63.579235	0.010535377467010842	0.074402717	0.141599364	0.8873964689369993
TTLL1	35.536407	0.010194557049754213	0.071945491	0.1416983461358278	0.8873182813525942
PAF1	69.543144	-0.007601915	0.053526678	-0.142021056	0.887063374
BAIAP2-AS1	40.9262	0.006056134	0.042676158553400775	0.14190907825864724	0.8871518234790018
NNT	64.99439	0.007323104	0.051826877	0.1412993532975872	0.8876334604832918
PARP11	22.310858	0.010799570473641048	0.076571507	0.1410390224759778	0.8878391149650968
SGK223	30.00703	-0.009868361	0.069959248	-0.141058706	0.8878235648974893
PPP1R26-AS1	8.682554	-0.016072371	0.1141149645748075	-0.140843673	0.8879934412218836
UBQLN1	94.700134	0.00697491	0.049558229196581385	0.14074171636501456	0.8880739881853565
WIZ	41.677925	0.007549062	0.053749610790035665	0.14044868434472588	0.8883054944712336
HDAC7	73.19359	0.007146456	0.050852169504331364	0.14053395316450576	0.8882381279219415
TAX1BP3	47.374126	-0.008548635	0.060963636979235784	-0.140225151	0.888482101
ATP9B	56.57898	-0.004826077	0.034499740756380085	-0.13988734	0.8887490042110127
NLGN4Y	10.732883	0.092389818	0.6620233316230095	0.13955674004190757	0.8890102224798497
MCM5	76.134575	0.013637387802903125	0.097640434	0.13966947100155944	0.8889211485382698
RRP12	36.147285	0.010890054	0.077981481	0.1396492347601651	0.8889371380246535
RMDN1	77.52256	-0.007784808	0.055704666787115116	-0.139751455	0.8888563704298603
ACOX3	10.922925	0.014115366174730635	0.10126811575755507	0.13938608484159107	0.8891450677072696
GALNT3	5.1583247	-0.023363323	0.16803925121707855	-0.139034917	0.8894225572604331
SUMO3	189.63803	-0.005854437	0.042090939367011866	-0.139090188	0.8893788814250019
SLC10A3	33.697044	0.012592608198088056	0.090533429	0.13909346291474634	0.8893762938513349
TBL1XR1	229.83792	-0.00673381	0.048612339	-0.138520587	0.8898290007703541
TCTN1	111.4115	-0.007217784	0.052222812	-0.13821132	0.8900734085501827
CA4	209.31787	0.006169648	0.044623483	0.13826012286721143	0.8900348401129451
ZNF17	7.8991776	-0.016727629	0.12093317013123128	-0.138321267	0.8899865183550337
CD320	164.69766	0.009253118	0.067008389	0.138088957	0.8901701132030796
ASNS	15.925855	-0.008483806	0.06169942	-0.137502206	0.8906338488127504
BOLA3-AS1	6.800607	-0.017948635	0.13050740619546286	-0.137529624	0.8906121786171082
HOXC8	24.323833	0.010250678	0.074568082	0.13746737423629576	0.890661379
MRS2	62.663727	0.00744379	0.054264906	0.13717502373531468	0.8908924524380455
IQCH	6.3769293	0.019114614672506833	0.13924987976260655	0.137268447	0.8908186103430993
MORN5	19.480585	0.018818802	0.13731204943763609	0.13705135410781885	0.8909902033324859
AARSD1	19.907322	-0.011057376	0.080823865	-0.136808308	0.8911823169101843
TDP2	62.028553	0.012036559828760287	0.088258999	0.1363777064051008	0.8915226967177161
E2F3	51.027454	0.00890563	0.065567386	0.13582408836442708	0.891960348
ARL5B	67.22894	-0.008131001	0.060000245	-0.135516127	0.8922038142422626
RPLP2	4735.882	0.004232821	0.03129452	0.13525759373618435	0.8924082121948511
EPS15L1	28.76333	-0.009457187	0.069959858	-0.135180193	0.8924694071465087
PNN	539.2565	0.005319176	0.039342183	0.13520285898018722	0.8924514867118946
AC108488.4	4.938405	0.022118574	0.16385512145156478	0.1349886057495549	0.8926208831665539
FAM114A2	32.1157	-0.008333038	0.061846272	-0.13473792	0.8928190907089949
ERMP1	23.942589	0.009974618	0.074161421	0.13449873870439583	0.8930082083962103
POLR1C	45.29206	-0.008652081	0.064334252	-0.134486381	0.89301798
AC005076.5	5.3692417	-0.021219634	0.15852748466603772	-0.133854607	0.8935175456883913
ZMAT1	46.214733	-0.009019282	0.067472874	-0.133672708	0.8936613872768318
TACSTD2	5.0087957	-0.015839967	0.11814152892023491	-0.134076198	0.8933423212007302
DHX35	12.23395	-0.013222769	0.099041532	-0.13350732	0.8937921753860062
H3F3A	4418.548	0.004495745	0.033647746	0.1336120719905492	0.8937093377206398
FAM162A	143.19804	0.00525362	0.039339276	0.13354643373348413	0.8937612443051712
ZDBF2	25.883503	-0.009553217	0.07153332	-0.133549186	0.8937590677150682
IKBKG	19.960535	0.012067506824748046	0.090112525	0.13391597661973942	0.8934690165670246
ZNF250	20.807926	0.010793939393526429	0.080783631	0.1336154277863401	0.8937066839771838
SMC5	74.54216	0.005301922	0.039816201114839925	0.13315991161096474	0.8940669143426859
TRIM28	421.13516	0.006210375	0.046674850993475375	0.13305613880038894	0.8941489828020825
RABL3	37.51131	0.008671594	0.065112921	0.13317776996563113	0.8940527912233398
POC5	13.875905	-0.012298594	0.092401117	-0.133100055	0.8941142518224325
DGKD	28.59148	0.009996383	0.075188936	0.1329501903139227	0.8942327730581981
SPG21	130.52966	0.008903475	0.067016866	0.1328542441574989	0.8943086539054619
CYB5B	87.744156	0.008007423	0.060346537	0.1326906855363786	0.8944380095890908
NECAB2	7.450868	0.016141034272748402	0.12228058591931444	0.13199997490524695	0.8949843115978432
AK3	155.78284	-0.008237498	0.062161936	-0.132516752	0.894575574
XPO5	40.97011	-0.007897789	0.059755724932878215	-0.132167897	0.894851493
ZNF862	10.559939	0.013865981	0.1050396028043146	0.1320071762406003	0.8949786156065249
PARVA	56.083458	0.007112305	0.053856527	0.13206023199504316	0.8949366506236703
NLE1	21.899942	-0.01248992	0.094676046	-0.131922701	0.8950454330975803
CCDC14	91.15086	-0.006323183	0.047818472	-0.132233057	0.8947999549569132
SURF4	194.23485	-0.007113927	0.053840775241189555	-0.132128987	0.8948822687332932
CPOX	8.762156	-0.015772516	0.12026205499715631	-0.131151226	0.8956556789886823
EPCAM	613.97906	-0.005186354	0.039479064333564164	-0.131369725	0.8954828373099806
KRAS	79.943184	-0.008456132	0.064551909	-0.130997389	0.8957773725662391
PPCDC	21.946539	0.011098607909968151	0.084491024	0.1313584260762608	0.895491775
RPL32	7985.9365	0.005744216	0.043814424	0.13110330015645708	0.8956935905510717
SATB1	56.824036	-0.009999735	0.076279132	-0.131093978	0.8957009651936041
CCDC28B	39.868732	0.012511273049323743	0.095121309	0.13152965631095906	0.8953563280130614
EIF1AY	48.151268	0.086395258	0.6584629493844613	0.1312074711569634	0.8956111859260848
ARMC7	17.70943	0.011008255745668912	0.084054313	0.13096598254083708	0.8958022175746811
EARS2	20.994127	0.00605387	0.04637715	0.13053562317176085	0.8961426720289214
SLC25A26	47.943672	-0.007416167	0.056861550662168914	-0.130424993	0.8962301938310779
TRHDE	38.42879	-0.008575628	0.065980212	-0.129972721	0.8965880089886626
ESCO1	70.83091	0.007942568	0.061071156	0.13005432691732402	0.8965234449697733
ADAMTS12	23.271347	0.011093677528634476	0.085282217	0.13008195473228049	0.8965015868418389
TCEAL2	69.25081	-0.012236119	0.094165962	-0.12994206	0.8966122676877278
CAAP1	56.34204	-0.005699861	0.043979532	-0.129602594	0.896880851
CNST	24.06555	-0.009893625	0.076304344	-0.129660053	0.8968353890902887
MKL2	57.07848	0.003719437	0.028681628	0.12968011547295158	0.8968195152593714
STX10	79.17152	0.011702967883217844	0.090859567	0.128802813	0.8975136794709749
KXD1	54.829796	-0.008241104	0.063919043	-0.128930347	0.8974127635283673
RTCB	181.31758	-0.006283438	0.048771567	-0.128834047	0.8974889646168567
ZNF571	5.9201546	0.017270028147590114	0.1338207058062812	0.129053483	0.8973153295072432
LCLAT1	42.652145	0.011747026507485768	0.091329216	0.12862287672525585	0.8976560636606307
NUDT3	209.40117	0.005526768	0.043008954938989645	0.1285027383944525	0.8977511312670085
LIN52	19.329763	-0.009267389	0.072322574	-0.128139641	0.8980384654688656
TTLL4	21.450377	0.010368256777950191	0.081163134	0.1277458894236258	0.8983500730645588
EGLN1	50.991596	-0.007550454	0.058981871	-0.128013137	0.8981385765148966
FLVCR2	14.975474	0.011392822109542882	0.089088603	0.1278819261510945	0.8982424144382759
CAB39	63.24352	0.008885971	0.069541413	0.12777956359867085	0.8983234233560016
IQCD	21.48755	0.009994094	0.078490705	0.127328374	0.898680504
F3	25.9534	-0.017500692	0.13737304580806906	-0.127395388	0.8986274662339807
ZNF600	10.49709	-0.013230325	0.10404270520439664	-0.127162443	0.8988118299753052
COL7A1	7.863223	0.015730417	0.12373669396527218	0.12712815195960994	0.8988389701882206
TSPAN8	8.318842	0.024036769075793316	0.18920831974298868	0.1270386477108601	0.8989098098931778
LDOC1L	57.909046	-0.006971806	0.05493331	-0.126913997	0.8990084678643044
RPLP0	4327.3423	-0.006038223	0.047811755	-0.126291605	0.8995011013387129
CRLS1	124.78506	0.007243491	0.057370431022634116	0.1262582706064115	0.899527487
PPTC7	26.603231	-0.011642542	0.092248068	-0.12620906	0.8995664397855984
BSDC1	84.470215	0.007548012	0.060143625	0.1254997885527035	0.9001278924261288
RASEF	10.79569	-0.012729825	0.1013962654656667	-0.125545308	0.900091858
METTL21A	35.115746	-0.008610474	0.068661548	-0.125404604	0.9002032434867561
PTOV1	350.39807	0.005625957	0.044741959218553916	0.12574230658927169	0.8999359118105584
ZNF793	58.260693	0.006682831	0.053361395	0.12523719407852604	0.9003357724144855
KHNYN	35.060326	-0.004500611	0.035926039	-0.125274342	0.9003063643304146
KLF7	64.305595	0.010409209079195717	0.082673595	0.12590729961574562	0.8998053044055804
ERGIC1	83.94441	-0.007025802	0.055846568703448354	-0.125805431	0.8998859426697416
VAC14	53.468353	-0.007206471	0.057510061	-0.12530801	0.900279711
POLA1	16.634922	0.010502625	0.083425668	0.12589201285102344	0.8998174051949642
CCDC84	21.93192	-0.00921769	0.073676726	-0.125109933	0.9004365199926294
RP11-386I14.4	15.329948	-0.015294234	0.12264353665971787	-0.124704772	0.9007572793717483
GHITM	258.6228	0.004710302	0.037810339	0.1245770866395146	0.9008583692724633
CBLB	43.896015	0.00790977	0.063386917	0.12478553461972937	0.9006933395744441
ZBTB44	180.15979	0.009472495	0.07593153	0.12475047644140586	0.9007210950750066
ACAD8	33.80192	-0.01104151	0.088662614	-0.124533995	0.9008924855748933
RPL3	8197.64	0.008449398	0.068277501	0.12375084289891239	0.9015125542094446
ERCC4	42.09133	0.005402727	0.043487253	0.12423702407268705	0.9011276083383419
ZHX3	91.874535	-0.006784521	0.054791383	-0.123824601	0.9014541528066952
CDK20	16.99995	-0.010744941	0.086577305	-0.124108055	0.9012297206761195
PNPT1	50.818546	-0.008261368	0.066680522	-0.123894772	0.9013985922814487
IFT140	54.777344	0.007763642	0.062595593	0.12402856749768296	0.901292656
ADAMTS13	5.734725	-0.018811532	0.15160732823335657	-0.124080622	0.9012514413457968
AC113189.5	6.189003	-0.016374015	0.13255635287925527	-0.123524936	0.9016914292745599
IGSF8	34.97689	-0.006472733	0.052448273519213114	-0.123411738	0.9017810623480043
SUCLG2	109.987915	-0.010119747	0.082034948	-0.123358972	0.9018228447915543
NPIPA1	18.347729	-0.01038928	0.084528982	-0.122907906	0.9021800252570167
TMEM87A	91.65241	-0.006478996	0.052731261687944286	-0.122868211	0.9022114589849145
ZNF684	17.140516	0.012038811212167341	0.09803388	0.12280255775076684	0.9022634488008358
FADD	38.383293	-0.007381819	0.060553974540290025	-0.121904782	0.9029744286450933
SCYL3	24.654572	0.009018859	0.074474946	0.12109923326688765	0.9036124364720324
MAP10	13.898778	0.007056521	0.05836902	0.12089497066679551	0.9037742257795205
TRDMT1	13.0431385	-0.012143347	0.099839743	-0.121628387	0.903193331
ZNF750	6.0059295	0.019614643896180974	0.16104801846818023	0.12179376115736826	0.9030623550418316
LMBRD2	91.91643	-0.007443187	0.061360816759273275	-0.121301947	0.9034518782836175
TMEM219	208.7192	-0.00285121	0.023500002	-0.121328087	0.9034311743473984
RP4-798A10.7	5.207274	0.019189096104921508	0.15735740250894353	0.12194593834777413	0.9029418335509571
ZNF454	15.945663	0.011377152079004521	0.093716248	0.12139999491998776	0.9033742209043996
SH3GLB1	101.334816	0.006407642	0.052814388	0.12132379168844964	0.9034345761680803
GEN1	9.841679	0.008483149	0.070008995	0.12117226997836568	0.9035545876018298
GTPBP2	8.632855	-0.017474768	0.14374670962409383	-0.121566384	0.9032424379686121
AMBRA1	20.32845	0.010475374	0.086611627	0.12094651537221146	0.9037333986323633
FAM13B	38.532795	0.007607775	0.062909441	0.12093215911478117	0.90374477
HINFP	30.536774	-0.008182146	0.067941625	-0.120429056	0.9041432757614906
DDX11	23.801708	0.012872203	0.10690218854689644	0.12041103248450336	0.904157552
METTL18	15.676722	-0.006768602	0.056195644	-0.120447096	0.9041289853234428
PLOD1	35.095802	-0.008073505	0.066968759	-0.120556291	0.9040424907481047
NUP62	97.195206	0.006031305	0.050018147663908434	0.12058234313414781	0.9040218549191235
FOXJ2	21.010597	-0.010044106	0.083733278	-0.119953575	0.9045199243318327
TOR1B	10.561296	0.012678330786642026	0.10569338260094277	0.11995387482781666	0.9045196865958751
C2orf43	46.13275	0.003772697	0.031400777681832706	0.12014660817323272	0.9043670117882326
KIAA2026	109.676926	-0.004120953	0.034334966	-0.120022043	0.9044656861187335
LZIC	71.2617	0.006046934	0.050567623997972426	0.11958113212680192	0.9048149668402155
SLC35F6	35.797768	0.008318671	0.0695862	0.11954484356458961	0.904843715
ZNF326	171.2662	-0.004844476	0.040466492	-0.119715747	0.9047083259458789
PDE6B	45.082794	0.008037541	0.067240357	0.11953447145927494	0.9048519315321858
TMEM135	25.697866	-0.004972939	0.041676612	-0.119322056	0.9050202100627509
RNF139-AS1	6.5364227	-0.015418939	0.12959053829022635	-0.118981985	0.905289628
ZNF776	24.345987	0.009108311	0.076585458	0.11893003603732749	0.9053307853183201
SMTNL2	92.314835	0.006313145	0.053118111	0.11885107420930192	0.9053933440430448
VMAC	7.923369	-0.013539516	0.11385050235680902	-0.118923643	0.9053358505141254
DESI2	67.941124	-0.005851719	0.049975637733634684	-0.117091437	0.9067875952148864
ADK	34.44215	0.007048199	0.059546463160172695	0.11836469560171164	0.9057786979192273
RAP2B	25.914286	-0.008781451	0.074877987	-0.117276807	0.9066407036400007
WIPI1	22.238722	0.008846607	0.075470313	0.1172196960921553	0.906685959
LRRC29	5.617745	0.021134923	0.18101610327857445	0.11675714228626241	0.9070525068876353
NUP62CL	7.222196	0.014697634880500889	0.12576332592362038	0.11686741562025146	0.9069651197390326
VASP	38.61857	0.007589772	0.06493368	0.11688497919092512	0.9069512014249412
C2orf44	11.347328	-0.007405156	0.063376902	-0.11684313	0.9069843650812118
FBXO11	89.21301	0.005541018	0.046755609	0.11851023155752397	0.9056633886166915
RAP2C-AS1	13.326172	-0.011110328	0.09506707	-0.116868308	0.906964413
ZNF562	19.60036	-0.009850026	0.084359986	-0.116761831	0.9070487915632095
UBXN10-AS1	8.597082	-0.013420274	0.1144862326594537	-0.117221729	0.9066843483348614
EFTUD2	74.731766	-0.006168566	0.052501804	-0.117492468	0.9064698127184554
RP11-819C21.1	12.579855	0.011193230451288392	0.095801771	0.11683740615277312	0.9069889009144494
LYRM1	93.23733	0.005688347	0.048340382	0.11767277119124879	0.9063269422974385
RP11-274B18.2	4.8048806	0.017922769	0.15209826156824935	0.11783677979306133	0.9061969864926877
RAD23B	195.00934	0.006427454	0.054397589126932384	0.11815696517250454	0.9059432878412522
MAPK1	116.68054	-0.006250916	0.053263943	-0.117357374	0.906576861
LARS2	28.477169	-0.005826356	0.04908942	-0.118688631	0.9055220441245353
NIT1	64.747025	0.007105783	0.060389486	0.1176658888728456	0.9063323957078913
TBP	21.853062	-0.009939796	0.084597894	-0.117494599	0.9064681239333052
PHKA2	35.209564	0.00781148	0.066622459	0.11724994844042608	0.9066619867163916
DCHS1	21.271906	0.009528176	0.082302486	0.11577020575208033	0.9078346640709246
RAD52	8.45429	0.013411107821172578	0.11586656578542547	0.11574614065984101	0.9078537370191087
FBRS	56.871044	0.008300379	0.071841123	0.11553798750671634	0.9080187123947022
TTC30A	17.17905	0.005933752	0.051087201	0.11614947607515093	0.9075340778903632
FBL	410.31134	-0.003786374	0.032800891	-0.115435084	0.9081002714738344
SMPDL3A	12.288594	-0.014397837	0.12469566180660605	-0.115463813	0.9080775017255824
CAPN2	79.17855	0.006574854	0.057013027	0.11532195375469485	0.9081899378707303
WRAP53	26.624048	0.00836907	0.072261356	0.11581666875133691	0.90779784
DNASE2	13.2595005	0.013441448854410752	0.11553387055664101	0.11634206306470986	0.9073814504301206
PAX2	510.08698	0.004519977	0.038752293	0.1166376608912888	0.9071471923213824
KCTD11	11.968126	-0.0125337	0.10762308873658856	-0.116459212	0.9072886100136192
MORN3	5.5041466	-0.018258852	0.1579914142113205	-0.115568634	0.9079944228686484
WDR35	43.571148	-0.008399543	0.072839903	-0.115315136	0.9081953412349455
TMCC1	30.327305	-0.007600084	0.065564368	-0.115917905	0.9077176050285072
PSPC1	80.37639	-0.00603866	0.051975789	-0.116182178	0.9075081613601454
CLIP4	18.1756	0.009242935	0.080214991	0.11522702154466494	0.9082651812262872
WNT2B	7.924525	0.013709499711289009	0.11934527325063772	0.11487258219684668	0.9085461174419035
C6orf3	5.270197	-0.020948948	0.18246205506577134	-0.114812627	0.9085936403105839
PGBD4	4.9105825	-0.01890487	0.16459834385040317	-0.114854561	0.9085604020866862
EFHD2	22.71139	0.010263550154821261	0.089539944	0.11462538046293738	0.9087420616018171
CCT3	531.3356	-0.005217806	0.045661375	-0.114271775	0.9090223559148057
ATXN1L	52.602074	0.00848999	0.074330177	0.11421996097172162	0.9090634288931063
KIAA0226	12.118656	0.011597342743950668	0.10150423259905463	0.11425476994403368	0.9090358359863508
SPATS2	117.451965	-0.006516999	0.056963103	-0.114407367	0.908914874
PRPF38B	250.43839	-0.002109334	0.018507608661341046	-0.113971204	0.9092606206972931
LEO1	61.88514	-0.004939137	0.043375510719133224	-0.113869264	0.9093414305567993
ARHGAP33	22.112835	0.012454426603950021	0.10959776013022533	0.11363760161842291	0.9095250786273374
ZNF101	9.853954	0.013685984299085623	0.12061117534319518	0.11347194204966993	0.9096564063889007
TGFB3	4.9816656	0.017038825	0.15082750295877395	0.11296895496373392	0.910055168
SLC30A6	27.954952	-0.008051484	0.071280197	-0.112955415	0.910065903
PIGC	43.32026	-0.004780066	0.042395194	-0.112750193	0.9102286069027723
USP20	15.879705	-0.009853801	0.087473225	-0.112649339	0.9103085668205059
ADRBK2	18.984196	0.008996573	0.079883277	0.11262147573234861	0.910330658
ABCA1	17.747108	0.009138586	0.081450318	0.11219827997868485	0.9106661929380532
TYSND1	31.527414	-0.008471098	0.076370137	-0.110921603	0.9116785148155219
TRAFD1	27.088074	-0.008116163	0.073415924	-0.11055044	0.9119728497149822
CSNK1A1	332.5534	-0.003932105	0.035513502	-0.110721423	0.9118372575426741
ARHGAP27	13.170352	0.010368025877541914	0.093537095	0.11084400085974348	0.9117400526727595
CPN1	12.253696	-0.011397825	0.10238006858548246	-0.111328558	0.9113558098202048
TGFBR2	25.527431	-0.009528898	0.085637493	-0.111270165	0.9114021130599327
ST6GAL2	10.906221	0.011916879695757224	0.10738624887227508	0.11097211999583978	0.9116384551726584
CCDC85B	69.73641	-0.008456506	0.075899711	-0.111416834	0.9112858112657067
EAPP	206.45435	-0.003394137	0.030605801420353487	-0.110898481	0.9116968503630967
SRRT	108.012695	-0.004577514	0.040955595	-0.111767727	0.9110075775984818
BCAT1	6.1418447	-0.021875481	0.19658271355263895	-0.111278764	0.9113952949054852
BCS1L	48.063847	-0.008412712	0.075965473	-0.110743891	0.9118194396889538
RASGRP1	25.287134	-0.007851972	0.071008963	-0.110577203	0.9119516262335611
CALR	1161.3347	0.004602788	0.041627549	0.11057071325651809	0.9119567724819098
ZC3H11A	181.31766	-0.005700939	0.05121988	-0.111303243	0.911375884
TRAPPC2	45.131947	-0.010128927	0.091764623	-0.110379432	0.9121084639454419
GAA	76.130295	0.006566752	0.059525221	0.11031881462289476	0.9121565364241909
MGAT1	59.12867	0.003068305	0.027870947501266535	0.11008973640168046	0.9123382078452481
RP11-53O19.3	14.88164	0.011765671995576075	0.10748160363715953	0.10946684453364762	0.9128322179302767
ZNF511	133.6525	-0.009210711	0.084971105	-0.108398159	0.9136798611055481
PSMD9	60.02352	0.00690768	0.06353177	0.10872795616616206	0.9134182674872124
EAF2	30.993023	0.011183450254571927	0.10314862639898216	0.1084207385497698	0.9136619511191745
SLC35C2	57.39672	-0.004840939	0.044698544	-0.108301929	0.9137561924017371
RP11-135L13.4	9.778648	-0.012153757	0.11171557615181121	-0.108791966	0.9133674964221298
CDH4	21.690403	-0.005275123	0.048556996	-0.108637765	0.9134898057776931
TIPRL	82.88545	0.005301495	0.048933294492740274	0.10834127114572017	0.9137249856290122
SLFN5	18.1066	-0.009255629	0.085338122	-0.108458313	0.9136321465979417
RP11-380D23.2	29.600826	-0.0073596	0.068250967	-0.107831441	0.9141294022595998
RNF7	276.70932	-0.005021403	0.046578222658099265	-0.107805812	0.9141497327057515
SERPINB1	30.376715	-0.007132903	0.066052549	-0.107988301	0.9140049725192058
NOL8	74.76021	0.005502273	0.051212652	0.10743972506780562	0.9144401408331949
KBTBD3	20.558435	0.009058763	0.084525278	0.10717223450040278	0.914652342
SOD2	159.73625	-0.002687439	0.025062179	-0.107230859	0.9146058346435393
KAT8	80.8636	-0.008154016	0.076086667	-0.107167476	0.9146561175534234
MYO5B	48.549435	0.003243873	0.030297765	0.10706642255611191	0.9147362849286805
ZMYM1	29.692425	-0.00738787	0.068704133	-0.107531672	0.9143672002767566
RP9	70.46495	-0.006462482	0.060373299	-0.107042063	0.9147556102578734
TNKS	68.81204	-0.002804712	0.026302154667887316	-0.10663429	0.9150791139776506
ARGLU1	653.6711	0.003017785	0.028296102	0.10665021352335721	0.915066481
UTP3	100.94307	-0.003662836	0.034335637189583566	-0.106677394	0.9150449170652848
SRGAP2	12.54247	-0.016986695	0.1597990135297461	-0.106300371	0.9153440368557252
RPAP2	130.12625	0.006002307	0.056463703032651004	0.1063038059477645	0.9153413119935588
HSD17B1	32.430763	-0.007027406	0.06621666	-0.106127468	0.9154812179846548
IFRD2	51.341297	-0.007186935	0.068013871	-0.105668662	0.9158452452593748
SLC38A9	19.164972	-0.008924117	0.084333967	-0.105818775	0.9157261401976808
RP11-326I11.3	32.642113	0.008180959	0.077249001	0.10590375057357063	0.9156587182780778
C12orf4	20.27296	-0.005080756	0.048069021155855256	-0.105697097	0.9158226834264547
PIK3CA	33.037712	0.008673179	0.082273151	0.1054193076258113	0.916043096
VMA21	83.82754	0.004332362	0.041371426	0.10471869468630657	0.9165990273088617
MAPK8IP3	23.439121	-0.011567837	0.11046161144223275	-0.10472269	0.916595857
DHX33	51.061386	0.00431008	0.041104089	0.10485769371424043	0.916488729
TSR1	71.570114	0.004895418	0.046748297	0.10471864090241689	0.9165990699875469
POLR3C	24.074978	0.008487506	0.081576364	0.10404369542132923	0.9171346727831087
CHST11	6.784494	-0.013457237	0.1296262882922912	-0.103815649	0.9173156471668102
LRRN2	6.8614225	-0.011526759	0.11064554166665827	-0.10417735	0.9170286085893704
CTD-2369P2.2	7.5615387	0.012631907169806254	0.1213807902239075	0.10406842092974146	0.9171150511977183
EPHB3	13.26185	-0.011706715	0.11269683165727358	-0.103877946	0.9172662087517466
IFT46	33.8012	-0.007809982	0.075177522	-0.103887195	0.9172588688992894
RP11-91G21.1	19.116035	0.008706888	0.083859313	0.10382732602828428	0.9173063806269475
SPEG	5.860802	0.016422163706738702	0.15839483343576022	0.10367865763373522	0.9174243641041081
CCDC171	19.33208	-0.008356396	0.08077655	-0.103450764	0.9176052246346963
PAPOLG	31.181784	0.003983802	0.038497689746959565	0.1034815858731869	0.9175807633730937
BCAP29	44.87871	-0.005805198	0.056155105	-0.10337793	0.9176630272584279
ZNF425	10.923084	-0.010613228	0.10277741065897107	-0.103264211	0.9177532794782853
SMDT1	298.1159	-0.008093597	0.078640775	-0.102918578	0.9180275926709869
ZBTB11-AS1	11.327223	0.006527988	0.063362664	0.10302578622519198	0.9179425053987537
RP11-334C17.5	16.393337	-0.008960778	0.087017916	-0.102976241	0.917981827
HSD11B2	17.062958	-0.008793388	0.085634055	-0.10268564	0.9182124713399509
DNAL1	83.68495	-0.004866986	0.047393535	-0.102693044	0.9182065942127812
MTRF1L	68.55397	-0.005252428	0.051185909304410054	-0.102614733	0.9182687493768508
ACPL2	36.383835	0.008463987	0.08262728	0.10243574873662796	0.9184108095134145
RP11-258C19.7	16.128973	0.009910189	0.096986171	0.10218146286830247	0.9186126412209785
SRSF10-1	31.91806	0.00703899	0.069025782	0.10197624434457019	0.9187755310342895
KLHL7	36.811512	-0.007466469	0.073246075	-0.101936781	0.9188068550635008
ARID3B	31.53004	0.010495977044397805	0.10323611779803399	0.10166962172029378	0.9190189155211131
TIMM17A	86.36576	-0.004355195	0.042843601128455845	-0.101653333	0.9190318449038958
SFPQ	725.5978	0.00172992	0.017031449042674233	0.10157207767867758	0.9190963435800382
PIH1D2	25.15976	-0.007848341	0.077349411	-0.101466075	0.9191804864298141
ERI1	14.819224	0.008952946	0.08869839	0.10093696404696909	0.9196004998715366
FAM84B	146.32751	0.007026001	0.06945101	0.10116485713573499	0.9194195935001974
RP11-395P17.3	5.2877526	0.014353736	0.14204071791075737	0.10105367270594498	0.9195078535402159
SIGMAR1	43.78639	-0.006839544	0.067735232	-0.100974691	0.9195705511914927
FAM102A	16.481407	0.009208488	0.09099576	0.10119688810494205	0.9193941669710054
PYROXD2	21.456179	0.009911004	0.098379854	0.10074221323752929	0.9197551004960234
SPRY4	10.162535	0.013690003397610595	0.13605714978834083	0.10061950745629787	0.9198525105857904
MDN1	77.47417	-0.005275357	0.054220237	-0.097294987	0.9224921366968432
PLCL2	27.426388	-0.006645743	0.067668281	-0.098210604	0.9217650621244896
STMN3	43.48069	-0.005813391	0.059166638	-0.098254542	0.9217301737728001
FAM96B	310.87393	0.004735121	0.047412636758688384	0.09987045	0.9204471764458123
MRPL50	80.195755	-0.005915902	0.059656438156334334	-0.099166188	0.9210063207058788
PKM	507.88394	-0.006895092	0.068737616	-0.100310314	0.9200979693245391
TFDP1	42.37554	0.006561855	0.066679283	0.098409202	0.9216073681606932
NAIF1	10.631793	0.010805287551806852	0.10941511748754164	0.098754978	0.9213328158047771
AMMECR1	42.54177	0.003844334	0.039303368	0.097811833	0.9220817107659515
KATNAL1	26.129725	0.007301889	0.074052887	0.098603699	0.9214529326916747
HNRNPH2	118.6057	0.00521558	0.053319871	0.097816808	0.9220777602975193
ZNF532	43.9922	-0.00634672	0.064180836	-0.098888081	0.9212271322137867
OPN3	60.72477	-0.005640021	0.056847847	-0.099212563	0.9209694999485781
ZNF586	10.349307	0.010219814852631898	0.1029555982263812	0.099264295	0.9209284269938598
PCNXL2	20.755535	0.0087498	0.087735016	0.099729853	0.9205587996153004
PHF7	7.298716	-0.012018528	0.12064030575579059	-0.099622823	0.9206437740943272
RPS3	6110.249	0.00437369	0.044333449	0.098654395	0.9214126797527274
CCDC127	53.352104	0.005837807	0.058392005	0.099976131	0.9203632755508113
C3	29.509436	0.006665972	0.067110548	0.09932823	0.9208776648834491
TK2	54.08558	-0.005517205	0.056228676	-0.098120839	0.9218363405935318
ADAMTS10	6.51313	-0.014048372	0.14360056157746656	-0.097829504	0.9220676789107721
HIGD2A	421.75137	-0.002621381	0.02674672	-0.098007572	0.921926281
FAM200B	180.40384	0.004049603	0.041312653	0.098023322	0.9219137744452328
ZNF607	8.917963	0.006899126	0.070593003	0.097731012	0.9221458897007775
MOB3B	60.344368	-0.006180427	0.062679909	-0.098603005	0.9214534841761877
MRPL4	155.73877	-0.005145748	0.052806291	-0.097445731	0.9223724295968302
C1R	8.509444	-0.01161103	0.1192300494233063	-0.097383422	0.9224219093061475
ZNF185	10.469234	0.013502389413213122	0.13732616531502567	0.098323501	0.9216754171458005
ZNF701	17.140417	-0.008276137	0.08480763	-0.09758717	0.9222601127444836
VPS9D1	20.070532	-0.008622674	0.086856701	-0.099274715	0.9209201536594227
SMYD4	29.1431	0.006934063	0.071266245	0.097297998	0.9224897456337943
FXR2	45.535275	0.004906904	0.049769249	0.098593079	0.9214613653857792
HILPDA	59.672142	0.006346872	0.06415488	0.098930459	0.9211934847428593
INTS2	18.560856	-0.008330751	0.085931221	-0.096946733	0.922768696
ADAL	52.283154	-0.006244969	0.064543314	-0.096756255	0.922919964
GNB1	220.45706	-0.004247342	0.043882644	-0.096788641	0.9228942444831248
CDYL2	12.065505	-0.010319225	0.10717161978203962	-0.096286915	0.9232927030388125
CDK18	25.060623	0.006770874	0.070333823	0.096267683	0.9233079769614885
MAPK13	19.151325	0.007120405	0.074112363	0.096075802	0.9234603695474172
GLTPD2	12.915871	0.012774240238813878	0.13279473318589075	0.096195383	0.9233653975262733
MAP4K3	60.404034	-0.003450498	0.035899502575256564	-0.096115472	0.923428863
RP11-54O7.3	18.499725	0.007927759	0.082571115	0.096011285	0.9235116097356753
STXBP4	32.501274	-0.003601772	0.037524271	-0.095985118	0.9235323924514607
RP3-395M20.12	8.737084	0.012951224524160865	0.13475151877587616	0.0961119	0.9234317000722636
FBXO38	25.092981	0.006258951	0.065391241	0.095715436	0.9237465806402726
B4GALT5	124.45781	0.00574566	0.060264496638064144	0.095340704	0.9240442124658229
CACTIN	19.831348	0.005493411	0.057654749	0.095281155	0.9240915103489333
KIF6	12.066052	-0.009870027	0.10381519586938354	-0.095073042	0.9242568102124005
RP1-193H18.2	11.834623	-0.006012119	0.063421494	-0.094796231	0.9244766806958974
PEX19	51.233418	-0.005765006	0.060790932767990365	-0.094833321	0.92444722
TUBGCP5	37.541134	-0.005878054	0.062024229	-0.094770293	0.9244972836751428
TASP1	18.996367	0.008443773	0.089286849	0.09456906	0.9246571261728536
SUPT3H	44.373547	-0.003536632	0.037415841	-0.094522322	0.924694251
DCLRE1C	30.775116	0.006354951	0.06753008	0.094105488	0.9250253608026456
GNG7	17.181835	-0.00585192	0.062311923	-0.09391333	0.9251780047005034
VLDLR	17.379923	-0.004840469	0.051554593	-0.093890152	0.9251964166686033
SCN7A	5.2807283	-0.013434571	0.1432187352535467	-0.093804563	0.9252644072120754
DRD4	8.444047	0.013087666921830662	0.14040210500921566	0.093215603	0.9257322787271292
HAX1	131.87569	0.004773519	0.051205238227648595	0.093223259	0.9257261968112035
TMEM63B	28.56751	0.006422797	0.068717155	0.093467152	0.9255324445618711
MINA	18.382534	0.009580951	0.10281229587335125	0.093188764	0.9257536008098803
CCDC126	12.74462	0.010254723817733746	0.10973186728576895	0.093452559	0.9255440370082134
ADHFE1	20.476711	-0.008232363	0.088483993	-0.093037879	0.9258734685596474
C14orf80	10.376436	-0.009710932	0.10448522752957777	-0.092940717	0.9259506584606623
RP11-536G4.1	8.595177	-0.010607122	0.11502971162374084	-0.092212017	0.9265295907951485
ZNF773	11.3807535	0.00592813	0.064809594	0.09146994	0.9271191903088359
RSU1	36.851284	0.007443357	0.080906707	0.091999259	0.926698629
FAM171A2	33.433464	0.010702776144334604	0.11667572461950175	0.091730959	0.9269117991343734
TBC1D15	72.17925	-0.002769879	0.030160095484002523	-0.091839205	0.926825795
SMARCC1	389.9803	0.003177212	0.03447581	0.092157722	0.9265727282034042
XRCC6BP1	9.959655	0.010417336622620581	0.1137961088637933	0.091543874	0.9270604463568877
SPOPL	57.240845	-0.00450621	0.049310628187967206	-0.091384161	0.9271873466839486
SMG8	9.143773	-0.010800067	0.11743178392917157	-0.091968853	0.9267227861976975
CFL1	1196.2444	-0.003736643	0.040729936	-0.091741933	0.9269030802911101
FAT4	41.08312	-0.005332019	0.058162314	-0.091674807	0.9269564140046432
PCDHGB6	4.836538	-0.010206391	0.11052261652957908	-0.09234663	0.9264226409746148
FBN1	18.54443	0.010209597254501249	0.1105668927491536	0.092338647	0.9264289838310859
UTRN	346.2286	-0.003812931	0.041316965	-0.092284883	0.9264716990379039
NDUFV2	303.18146	-0.003674046	0.040146413	-0.091516182	0.9270824487628504
ZNF781	6.4240036	-0.007773747	0.084629443	-0.091856292	0.9268122183623277
RUSC1	58.131725	0.004270176	0.046859269	0.091127672	0.9273911447532632
ZNF223-1	6.159841	-0.012461127	0.13709021054158296	-0.09089728	0.927574211
MESP1	31.697815	-0.00844844	0.092978675	-0.090864275	0.9276004369237861
GUSB	113.878525	-0.004868464	0.053782369	-0.090521552	0.9278727684133702
NKRF	18.392515	0.008275327	0.091375375	0.090564086	0.9278389696903503
RASSF9	8.228114	0.010896972538057562	0.12026388463461779	0.090608852	0.9278033978960321
TRIM17	5.3881774	-0.008858523	0.098039496	-0.090356679	0.9280037811099746
XIST	766.5026	-0.059228726	0.657500089	-0.090081701	0.928222291
SNX13	63.721302	-0.005950962	0.065999217	-0.090167163	0.9281543778869987
POM121	99.950356	0.004831622	0.05365785	0.090045013	0.928251445
DCAF16	60.981983	0.003811113	0.042428342455798816	0.089824694	0.9284265248034289
ATP11B	41.499977	0.005065749	0.056437371	0.089758763	0.9284789186027403
COA7	10.617019	-0.009487896	0.10613981836156862	-0.089390546	0.9287715369136632
EMILIN1	12.235257	0.011222622829729516	0.1254469712238279	0.08946109	0.9287154749368622
XPO4	22.359533	-0.007524006	0.084508641	-0.089032392	0.9290561672811083
ECEL1	5.423668	-0.014171824	0.15894026305966832	-0.089164465	0.9289512054203496
ETAA1	34.842358	0.005653129	0.063529146	0.088984809	0.9290939828966618
RP11-166P13.3	7.3861136	-0.008830166	0.099445114	-0.088794372	0.9292453304592364
NME4	255.71008	-0.004485425	0.050571057392588326	-0.088695495	0.9293239131983699
AC092295.7	13.43261	0.008415392	0.095888151	0.087762584	0.9300653766778636
PLXNA3	14.99599	0.007812771	0.088307647	0.088472196	0.9295013822325469
HTT	61.712242	0.002465614	0.027979272236590032	0.088122863	0.9297790252302904
MFAP1	205.66406	0.004298661	0.048924871020071446	0.087862497	0.9299859640485306
LIG3	26.350628	0.006465527	0.07359607	0.08785152	0.9299946887224703
FAM115A	222.77791	0.00295934	0.033651049	0.087941982	0.9299227890748968
RAB12	21.903759	0.006621032	0.075399827	0.087812299	0.9300258623382006
CDH7	16.402029	-0.010961268	0.12438285814311564	-0.088125226	0.9297771468051589
ZC3HC1	41.909573	-0.002891848	0.032836246023755185	-0.088068784	0.9298220068852321
SPATA7	55.15136	0.004834053	0.056269825	0.085908442	0.9315392007708941
RAB5B	89.795204	0.00508508	0.058163185	0.087427805	0.9303314691165556
PPP2R2B	11.329984	0.009339178	0.1117510439670098	0.083571285	0.9333972984126118
CTBP1-AS2	23.749975	0.006284965	0.075145396	0.083637392	0.9333447365070864
ST8SIA2	5.5907736	0.012103053279065816	0.144607573	0.083695847	0.9332982591702172
RP11-498P14.5	9.8668995	-0.013676922	0.15657579074684133	-0.087350172	0.9303931752916411
ATP5J	1131.092	-0.004928763	0.058490635	-0.08426584	0.9328450713850975
MRFAP1	510.746	0.003186968	0.037624884	0.084703728	0.9324969320646462
TMED3	98.86775	-0.003859208	0.045213964	-0.08535434	0.9319796916499589
TRIM69	14.088634	0.008914665	0.10603099376724813	0.084076033	0.9329959798944432
CELSR1	19.63175	-0.007039608	0.083156737	-0.084654698	0.9325359124598648
ATP7B	25.82073	-0.007196385	0.08494595	-0.084717226	0.9324862008836086
SLC51A	7.4133463	0.006616575	0.07819253	0.084619014	0.932564283
ZNF510	13.015114	-0.007963956	0.095570734	-0.083330484	0.9335887619203957
DDB2	12.735273	0.008996549	0.10315826366290921	0.087211136	0.9305036875687087
RP11-385F7.1	11.067761	-0.019153238	0.2213956975660396	-0.086511336	0.9310599447664764
SNX27	69.73208	0.005149429	0.060681198364492185	0.084860371	0.932372397
SART1	64.53584	-0.004747869	0.056360969	-0.084240371	0.9328653206342337
NKAP	93.2597	0.003246566	0.038190648175027535	0.085009455	0.9322538740927021
TAF4	22.320326	-0.007831178	0.093526163	-0.083732486	0.9332691276304051
RP5-1065J22.8	12.774091	0.005970552	0.069485999	0.085924529	0.931526412
IARS2	145.96016	0.002772693	0.033013539	0.083986542	0.9330671320041317
TBC1D22B	18.721916	0.007917733	0.091721494	0.086323639	0.9312091472005178
GMEB2	16.420595	-0.007474485	0.086100324	-0.086811352	0.9308214642397348
ATG5	46.619263	0.005411544	0.063409789	0.085342409	0.9319891769701604
ATM	111.00291	0.003768038	0.045166494041850185	0.083425505	0.9335132093335795
DAZAP1	88.68528	0.002701089	0.031122583868909846	0.086788707	0.930839465
NAV1	14.990408	0.006379929	0.074726758	0.085376771	0.9319618598721057
RLF	66.5704	-0.004304943	0.051178994	-0.08411542	0.9329646643157657
DHPS	110.494484	0.005143474	0.061625750772718216	0.083463063	0.9334833459853799
THOC2	279.46735	-0.001761717	0.020797380693558395	-0.084708592	0.9324930653562071
GIPC1	132.72711	0.006235695	0.071222061	0.087552856	0.9302320733032323
ZNF346	23.40519	-0.006381845	0.073516227	-0.086808664	0.9308236
CTC-444N24.8	9.657405	-0.009721617	0.11530381097589998	-0.084313061	0.9328075280497252
TRIM41	59.637096	-0.002354261	0.027791578075280578	-0.084711311	0.9324909034378194
PNCK	25.01255	0.007375358	0.088380904	0.083449679	0.9334939882696254
LINC00865	13.5629	-0.008241195	0.097661798	-0.084385047	0.9327502955278819
UBE4B	65.50605	0.005451751	0.065158481	0.083669092	0.9333195320024228
ACACA	21.880648	-0.006567847	0.078761827	-0.08338871	0.9335424649871307
DCP1B	15.691579	-0.007850873	0.090472836	-0.086776022	0.9308495471643425
CTA-292E10.6	45.417736	-0.004225886	0.048779512	-0.08663239	0.9309637190548476
GLB1L2	30.431927	-0.005979571	0.071485281	-0.083647585	0.9333366317538054
MEIS1	16.964462	-0.0114273	0.13617237486993658	-0.083917898	0.9331217090018423
BBIP1	47.126396	-0.005408131	0.063282361	-0.085460329	0.9318954331246354
OAT	42.849888	0.007887876	0.094180522	0.08375273	0.9332530321370003
JKAMP	61.223183	-0.004865894	0.056122652	-0.086701079	0.9309091188516729
RPPH1	36.163948	0.009899587	0.11910277736675638	0.083118018	0.9337576993392526
CENPP	8.307131	-0.00959953	0.11553690164811162	-0.083086269	0.9337829436481293
ZSWIM8	50.101303	0.003651958	0.044453375	0.082152558	0.9345253993912038
MAP2K5	20.802103	0.006377547	0.078066992	0.081693261	0.9348906375851376
PTBP3	148.42868	-0.004478012	0.054791498	-0.08172823	0.9348628290838576
ABHD13	21.379225	0.006615628	0.080830326	0.081845868	0.9347692808051994
RP5-821D11.7	10.490761	-0.00868627	0.10556069063506043	-0.08228698	0.9344185075534768
SWSAP1	15.634237	0.007824224	0.095623718	0.081823047	0.9347874284148431
PSMD2	191.57251	-0.003817199	0.046059841	-0.082874777	0.9339511099879778
TMEM164	14.817436	-0.008550091	0.10426594204343592	-0.082002724	0.9346445470848906
AC144652.1	5.767516	0.013002942538878291	0.15814085567388333	0.082223803	0.934468746
PIK3C2B	16.580677	-0.00729036	0.08906004	-0.081858931	0.9347588929500436
RP5-894A10.2	7.7099333	-0.010155534	0.12287061404200436	-0.08265226	0.9341280456345414
SURF2	76.80472	-0.005936526	0.072663207	-0.0816992	0.9348859145034154
SIM2	11.976225	-0.009283103	0.11258875432325811	-0.082451424	0.9342877450284356
GGA2	71.08811	-0.004400266	0.053141554833052086	-0.082802743	0.9340083881429995
AC016629.8	22.458508	0.008127218	0.099726596	0.081494994	0.9350483062363143
MATN2	14.755467	-0.023534968	0.2890268477927975	-0.08142831	0.9351013359210391
MED9	24.406116	-0.005986645	0.073609763	-0.081329497	0.9351799168444734
CTD-2540F13.2	16.118183	0.006971725	0.085832721	0.081224561	0.9352633669030019
SLC22A3	14.178438	0.008064198	0.10092960787690755	0.07989923	0.9363174021476846
SAP30L	49.404865	0.004442183	0.055499383	0.08004022	0.9362052678699536
NMT1	323.1769	-0.005779867	0.071431057	-0.08091532	0.935509297
AXIN2	11.239415	-0.008184609	0.10204840058871041	-0.080203205	0.9360756410506305
EXOC6	31.0953	0.00522489	0.065358944	0.079941468	0.9362838087749047
EBLN2	12.52799	0.009520266	0.11845662190305951	0.080369218	0.9359436083231665
THAP5	63.935448	0.004354623	0.054334591151777904	0.080144578	0.9361222685096513
SARS	217.4478	-0.004072432	0.050905214	-0.080000285	0.9362370292786535
ATRX	408.07083	0.002758129	0.03443044	0.080107293	0.9361519226184485
LMF1	26.449045	-0.006878807	0.085488846	-0.080464379	0.935867925
SYT13	13.375583	-0.007515741	0.093015994	-0.080800526	0.9356005896764485
ZNF471	20.671825	-0.003840758	0.047484152848568634	-0.08088504	0.9355333771322913
NACC1	32.025013	0.006505383	0.081448796	0.079870829	0.9363399904311759
BAG5	78.20079	-0.00307753	0.038733874	-0.079453202	0.9366721530918511
TEX10	45.943405	0.004835845	0.060961251	0.079326545	0.9367728932115565
KLHL18	24.030514	0.003465947	0.043605762	0.079483687	0.9366479067729658
ZW10	20.615335	0.006107364	0.076772144	0.079551827	0.9365937105005468
ANAPC16	273.27402	0.00317256	0.039965255787409885	0.079382959	0.9367280225400839
BBS1	7.410871	0.010021013045056551	0.12659428574663548	0.079158494	0.9369065577136662
HELZ	174.28592	-0.004084207	0.05223154	-0.07819427	0.9376735198401631
MALT1	51.25006	-0.004384986	0.056147866	-0.078097104	0.9377508108281535
RPS6KC1	28.325733	-0.005323466	0.067661477	-0.078677949	0.9372887853693425
BMP6	5.112611	-0.014423253	0.184637015	-0.078116803	0.9377351414189865
RPS15A	6126.5225	0.002355198	0.029875621	0.07883345	0.9371650977050358
SERP2	15.0767975	0.008272126	0.10555788107974984	0.078365779	0.937537094
ZMIZ2	43.65497	0.005355717	0.068111839	0.078631215	0.937325959
CYP2U1	6.997621	-0.009575933	0.12162982692374802	-0.078730141	0.9372472704597488
CAPN7	79.980446	-0.003983474	0.050983105	-0.078133221	0.9377220814175788
AATF	111.493515	0.004284731	0.054859056589728596	0.078104345	0.9377450511051006
RHOQ	56.19706	0.002201264	0.028313106835291566	0.077747181	0.9380291627470632
GTF2H1	42.518394	0.004348738	0.056006704853327836	0.077646748	0.938109055
ZNF484	10.796605	0.007769976	0.10025567250380758	0.077501612	0.9382245088669515
MAPK8	46.123837	0.005481368	0.071716152	0.076431423	0.9390758708399969
CAPRIN2	26.48324	-0.00612526	0.079395027	-0.077149166	0.9385048809183263
MOAP1	66.87547	-0.004564203	0.059744246	-0.076395694	0.939104295
ZSCAN32	17.147291	-0.004012968	0.052100061759851136	-0.077024243	0.9386042588188152
ITSN2	40.562176	0.008110552	0.10603354531248194	0.076490432	0.9390289259264956
LIPA	18.472889	-0.006882282	0.090274727	-0.076237085	0.9392304787515613
HAUS2	27.089056	0.005265352	0.068473081	0.076896666	0.93870575
IPPK	6.3024526	-0.013122021	0.17215811	-0.076220755	0.9392434706875067
RP11-67L2.2	5.7536163	-0.010482586	0.13643223252514625	-0.076833644	0.938755885
CCDC144A	5.2650466	0.01594914	0.20797280457464049	0.076688583	0.9388712870817176
C2orf47	41.391777	0.00484737	0.063314177	0.07656058	0.9389731196072366
PTBP1	341.3969	0.003443112	0.045058216273191065	0.076414749	0.939089136
TMEM56	6.1069016	0.009991571	0.13035596646708986	0.076648361	0.9389032857126628
UHRF1BP1L	35.615517	-0.004444636	0.058669193968457364	-0.075757578	0.9396119670829421
VPS4B	162.43423	-0.00305037	0.040256502	-0.075773342	0.9395994248772859
ACBD6	99.72976	-0.004298294	0.056774873	-0.075707676	0.9396516687835639
ZBTB10	113.97986	0.003218297	0.042401204	0.07590108	0.9394977979289706
ZNF841	7.135852	0.006141215	0.080981797	0.075834516	0.9395507555892435
PSMC2	86.84691	-0.00326684	0.043279862802723196	-0.075481746	0.9398314204816831
RP11-680F8.1	62.121906	0.00472292	0.062752523	0.075262624	0.9400057591844677
HCG18	92.06657	-0.003403215	0.045384074441594646	-0.074986978	0.9402250731621998
TMEM230	229.45488	-0.003403634	0.045420952	-0.074935333	0.9402661640944696
URI1	173.84845	0.002184177	0.029431383952009192	0.074212529	0.9408412770238818
LZTFL1	54.437927	-0.005886508	0.079635058	-0.073918555	0.9410751912922336
HPS1	42.85253	0.004297642	0.058141112	0.07391744	0.9410760787877644
ZDHHC3	70.80644	0.004214659	0.056935156300479454	0.074025604	0.9409900123715099
EIF4B	524.307	-0.002768844	0.037534386	-0.073768198	0.9411948322923868
DHFRL1	21.524532	-0.006315965	0.08594361	-0.073489636	0.9414164909920114
LONRF2	7.9888697	0.008734843	0.11886557362315518	0.07348505	0.9414201401811617
AARS2	10.185244	-0.007552	0.1029396014324333	-0.073363407	0.9415169360245798
DAZAP2	188.6323	0.004323374	0.059109641	0.073141597	0.9416934407257394
TEX264	151.769	0.004988808	0.068122768	0.073232612	0.9416210151727467
RPS21	3359.0286	0.004799142	0.06580674	0.072927825	0.9418635518288528
RPL41	13793.472	0.002819362	0.038870577198228506	0.072532026	0.9421785199084219
MANEA	45.737366	0.004903586	0.067576769	0.072563191	0.942153719
TTC31	27.136984	-0.005091411	0.070295699	-0.072428492	0.9422609109226636
TEAD3	22.547838	-0.009694436	0.13406698002425527	-0.072310396	0.9423548917645249
DIP2B	39.01142	0.004694687	0.065380413	0.071805709	0.9427565290787479
TIGD6	7.5218267	-0.008753012	0.12226347020254667	-0.07159139	0.9429270926156103
SYNJ1	17.927116	-0.005916629	0.082861993	-0.071403413	0.9430766936144102
MLTK	35.406918	-0.004902462	0.06844677	-0.071624453	0.9429007791175238
H3F3B	3101.7078	0.002800895	0.039232234	0.071392708	0.9430852127212107
RDH10	115.26426	-0.004106615	0.057313704	-0.071651537	0.9428792247365717
SLC5A6	32.975502	-0.005471721	0.076685893	-0.071352386	0.9431173036478732
RHNO1	27.40624	0.004925858	0.06913927	0.071245448	0.9432024109432277
UBE2O	41.91165	0.004570298	0.064389597	0.070978822	0.9434146104952347
BDP1	204.98259	-0.003577798	0.05044106	-0.070930266	0.9434532553588585
EYA3	88.56041	0.002566059	0.03612468	0.071033403	0.9433711709847199
C17orf85	108.33392	-0.003554289	0.050176349	-0.070835941	0.9435283272019098
CDC14A	19.828236	0.007029006	0.099541287	0.070613976	0.9437049872514398
MSMO1	88.762794	0.005775991	0.082316119	0.070168403	0.9440596232890676
LDLRAP1	6.944682	0.008868139	0.12692801350142993	0.069867468	0.9442991467824731
ZXDA	8.517172	-0.008546495	0.1222945020457602	-0.069884542	0.9442855564480207
DERL2	88.148155	0.003331483	0.047687032	0.069861402	0.9443039750495981
RAB6B	25.459217	-0.005442975	0.078153253	-0.069644893	0.9444763038790059
DMD	16.976963	-0.00609641	0.087916674	-0.069343042	0.9447165654974509
DNAAF3	13.615683	0.009069829	0.13071188151686525	0.069387946	0.9446808235103141
RP11-884K10.7	11.902926	-0.006762041	0.097528789	-0.069333796	0.9447239250980384
BICD1	44.38213	0.004090041	0.058820173112594576	0.069534663	0.944564042
ZDHHC16	29.878119	-0.00382216	0.055567698	-0.068783842	0.9451616797496232
CEP112	14.503441	0.006586568	0.095644632	0.068865002	0.945097077
TTC23	17.970379	-0.003692422	0.053403078	-0.0691425	0.9448761915228239
RNF111	39.067425	-0.002327938	0.033891018184133544	-0.068688934	0.9452372265071259
FBXL3	40.934902	-0.004335203	0.062776204	-0.069058061	0.9449434039533697
LAT	8.066265	-0.00956646	0.13891558145716412	-0.068865279	0.9450968565673087
GOPC	171.32233	0.003131901	0.045754063	0.068450765	0.9454268116905469
ZNF354C	13.21635	0.00761847	0.11140145439375095	0.068387529	0.9454771487999545
ENTPD1-AS1	19.419561	0.004030855	0.059419558589303305	0.06783717	0.9459152547144081
RNFT1	14.83799	-0.007889195	0.11633332838001012	-0.06781543	0.9459325603712013
TMCC1-AS1	9.964649	-0.007374529	0.10855628670869447	-0.067932768	0.9458391536932322
DNAJC25	36.026657	0.004532696	0.066632367	0.068025445	0.945765379
SLC22A5	109.75967	0.006812646	0.1007249791783563	0.067636115	0.9460753057861896
AUH	51.99063	-0.004149389	0.061393186	-0.067587131	0.9461142999798889
NKTR	285.04507	-0.002711981	0.040188801	-0.067481014	0.946198777
GDI2	341.09256	-0.00215707	0.032117774	-0.067161249	0.9464533340615858
BTBD8	6.2101054	0.009514578	0.14254600064177067	0.06674742	0.9467827829690728
RP11-299J3.8	20.010784	-0.006651232	0.099688638	-0.066720061	0.9468045636560842
GORASP1	17.269955	-0.004197223	0.062888947	-0.066740235	0.9467885029133005
IPCEF1	35.209835	-0.004637071	0.069417976	-0.06679928	0.9467414962926319
GFPT1	96.4459	0.003190293	0.04785033	0.066672329	0.9468425634272752
SBSPON	5.123121	-0.012234535	0.18439429826445386	-0.066349854	0.9470992925125451
EPM2A	11.676265	-0.00411928	0.062087325	-0.066346545	0.9471019271329685
UBXN11	67.38424	0.003776027	0.058121667	0.064967629	0.9481997743360799
MED19	92.19585	-0.003047307	0.048157487	-0.063277943	0.9495451792203479
ARHGAP12	49.771873	0.004170968	0.06642199	0.062794981	0.9499297624097682
DCLRE1A	8.625389	-0.007563194	0.11970249548626935	-0.063183264	0.9496205715322653
ZNF577	29.02983	-0.003200978	0.048699876	-0.065728663	0.9475938522916748
CTD-2256P15.2	9.354974	-0.006970256	0.1067066876211192	-0.065321642	0.947917912
NUDC	414.402	0.004731206	0.07492213	0.063148307	0.9496484077447479
CTC-459F4.3	21.507656	-0.005308451	0.081467487	-0.06516036	0.9480463219748497
GTF2I	791.953	-0.002176424	0.033732223294883124	-0.064520636	0.9485556763135565
FSD1	5.646779	-0.009254227	0.1426295398884749	-0.064882963	0.9482671854880637
ZNF614	18.696896	0.004976704	0.079157511	0.062870899	0.9498693082702128
DSN1	17.532055	0.003199868	0.05076623	0.063031428	0.9497414778184596
ZNF805	6.6346574	-0.007854418	0.12523121911506135	-0.06271933	0.9499900043216913
CHD1	145.5573	0.002285708	0.035441959	0.064491586	0.9485788062017354
BOD1L1	290.22797	-0.002709766	0.042963456	-0.063071412	0.9497096391800511
BLVRA	173.82759	0.003501281	0.054011324	0.064824942	0.9483133822247974
HOXC6	26.357935	-0.002877513	0.044938078	-0.064032837	0.9489440804644697
GLB1	89.08698	0.003001555	0.047839145	0.062742655	0.9499714304322622
C6orf52	6.8449845	-0.009288871	0.1472112489000493	-0.063098919	0.9496877353137505
SLITRK4	33.584606	-0.004209617	0.064085927	-0.065687074	0.947626964
BCL2L11	15.509844	-0.005517293	0.085957314	-0.06418643	0.948821782
ZNF662	19.60964	-0.0060278	0.095484064	-0.063128858	0.9496638946944211
CIAPIN1	105.21956	-0.003401786	0.054361378895789625	-0.062577262	0.9501031358605037
TIMM9	105.97434	-0.002837084	0.045213689	-0.062748332	0.9499669099847158
ANGEL2	40.502377	0.004154024	0.064114695	0.064790512	0.948340796
CARD8	27.238459	0.002723591	0.041439927	0.065723841	0.9475976909082932
UBFD1	78.085266	-0.003033995	0.047495029	-0.063880265	0.9490655664371767
ARHGEF1	21.986124	-0.00294051	0.044916307	-0.065466427	0.9478026364028711
HSPA4	163.57825	0.001855769	0.029319351	0.063295032	0.9495315714849615
ROGDI	66.09375	-0.00425252	0.065097232	-0.065325673	0.9479147021360218
SRP68	98.49011	0.003002304	0.047499104	0.063207592	0.9496011989549938
RNF216	108.1849	0.00131324	0.02049211	0.06408514	0.9489024338529675
MRPL48	79.32066	-0.002630177	0.04093278	-0.064255997	0.9487663901284417
DNAJB12	78.168655	0.003055961	0.048814558944309486	0.062603477	0.9500822608623112
STRA13	187.93495	0.004404734	0.068978443	0.063856675	0.9490843500919874
PJA1	40.041527	0.003849735	0.059349919811969507	0.064865033	0.9482814614003462
OCRL	19.25874	-0.006341949	0.097915871	-0.064769363	0.9483576349508536
SUV420H2	28.166065	0.004876973	0.079292744	0.061505919	0.950956301
ZNF248	47.63077	-0.00388425	0.062572587	-0.062075906	0.9505023846010223
NFIL3	62.51754	-0.001675692	0.027291927243060517	-0.061398798	0.9510416098358835
RP11-398K22.12	33.528076	-0.004601972	0.074344053	-0.061901011	0.9506416627649285
SPAG1	29.836172	-0.004233575	0.068202722	-0.062073402	0.9505043780296868
ATP5L	1083.5371	-0.002219321	0.036138452	-0.06141161	0.9510314067658215
OGFOD1	49.538506	-0.003638852	0.058729792	-0.061959223	0.9505953051927551
ALKBH5	80.76918	0.003873456	0.062879784	0.061600976	0.9508805998913066
SPTLC1	27.571096	0.003897817	0.063062466	0.061808822	0.950715078
AREL1	26.508274	0.004808218	0.078111609	0.061555744649752824	0.9509166207222334
IGHMBP2	20.557037	-0.003121562	0.050945546713949214	-0.061272525	0.9511421712536843
LINC00893	8.776385	-0.006926406	0.11382896591253268	-0.060849237	0.9514792777693813
FBLIM1	48.772102	-0.003629888	0.059628189	-0.060875369	0.9514584654019301
PRRC2A	143.25279	0.002739184	0.046018953720291564	0.059522951	0.9525355857943789
NUFIP1	64.1013	0.001601611	0.026855650564410805	0.059637754862163474	0.9524441478378479
FER	40.09261	0.003708691	0.062217972482111195	0.059608026	0.9524678259693731
ARMC10	63.88537	-0.001604891	0.026883046581500335	-0.059698999	0.9523953693261697
GHDC	35.405403	0.004519332	0.076560206	0.059029781291407284	0.9529283874234733
QPCT	12.302234	-0.005781544	0.096673866	-0.059804617	0.952311248
KANSL1-AS1	32.1168	0.006971733	0.11560264670244769	0.060307728370341526	0.9519105468022251
ELP6	73.09715	-0.003298957	0.055255258	-0.059703941	0.9523914329960975
CSAD	57.656902	0.004743131	0.079211139	0.059879600376609485	0.9522515272770777
RP11-218M22.1	8.135336	-0.004519965	0.076025516	-0.059453265	0.9525910887530471
CD46	231.31546	-0.003264928	0.054631716	-0.059762505	0.9523447884525919
AF127936.7	9.959635	0.007267397	0.12242952293258813	0.059359841	0.952665499
LEMD1	9.749048	-0.007281394	0.12274689373209634	-0.059320391	0.95269692
ENTPD6	34.1323	0.004157475	0.070375311	0.059075753	0.9528917711526989
ZBED5	62.312813	0.002062836	0.034837624	0.059212886	0.9527825458643047
BRAT1	48.242577	-0.003912057	0.066008485	-0.059265965	0.9527402695359296
SESN1	13.655108	0.00566274	0.094950369	0.059638944	0.9524432004555967
MRPL20	375.69357	0.002771431	0.04595884	0.060302466	0.951914738
AJUBA	62.067436	0.003930088	0.066596147	0.059013744454962345	0.9529411606999978
KAT2B	12.86615	0.005841818	0.09967136	0.058610803069219806	0.953262106
PIN1	210.64946	-0.004171364	0.070969158	-0.058777136	0.95312962
ESYT1	60.248634	0.003260599	0.055546421	0.058700437	0.953190711
GNAI2	268.54797	-0.002160964	0.038291469	-0.056434604	0.954995591
TELO2	38.35293	0.00444894	0.077041212	0.057747529127473066	0.9539497340681715
C9orf135	9.0391865	0.0063902	0.1112769582811025	0.057426087810613036	0.9542057822201915
ETFA	151.39941	-0.003267721	0.056659562	-0.057672892	0.9540091866320606
CRELD2	56.577404	-0.00357418	0.062898313	-0.056824734	0.9546848111778938
SNAPC3	51.486786	0.002053327	0.035946274561432595	0.057122118	0.9544479178718894
C17orf100	16.317978	0.004782558	0.08382283	0.05705555	0.9545009447629735
SQRDL	12.473111	-0.007853954	0.13629757102893922	-0.057623581	0.9540484662285665
DLGAP1-AS1	12.871165	-0.005560085	0.098973755	-0.056177363	0.9552005146938193
CYB5A	742.54224	-0.003870995	0.067122708	-0.05767043	0.954011148
FAM210B	67.22779	0.003425577	0.059808417251825646	0.057275834	0.9543254700765751
CEP85	5.574925	-0.007819895	0.13910272526041512	-0.056216689	0.9551691866459198
TTC28	67.12087	-0.003240317	0.05736972	-0.056481319	0.9549583771566583
CDK10	143.01067	0.002246126	0.039738042	0.056523321	0.9549249173622387
SLC12A6	16.253042	0.004926916	0.087748331	0.056148258724947823	0.9552236996445137
AP006222.2	20.684055	0.007840987	0.1355211239730733	0.057858046	0.9538617018785617
ALDH7A1	198.39143	-0.002460553	0.043607413	-0.056425098	0.9550031635172873
C10orf2	13.186908	-0.003327654	0.058419372	-0.05696149	0.9545758721617715
ZNF418	7.5268188	-0.006775525	0.11921411092146961	-0.056834929	0.95467669
PDS5A	100.28954	-0.002956814	0.052673908261896926	-0.056134312	0.9552348098686064
STARD4	18.491175	0.008020542	0.14111491440036186	0.056836951822499406	0.9546750782037116
CTSO	29.56012	0.003989651	0.069233929	0.05762566	0.9540468095873325
GTF2IRD1	35.150284	0.00376607	0.067319125	0.05594353	0.9553867930321408
IFT27	95.47223	-0.002966427	0.053429621	-0.055520266	0.9557239851814542
COG1	45.681286	-0.003308841	0.059805495	-0.055326702	0.9558781895257621
C8orf47	79.15349	0.002623579	0.04736008	0.055396421	0.955822647
ZNF420	21.851261	0.004143321	0.075526355	0.054859272607268354	0.9562505787403058
APBB2	40.402737	-0.006046358	0.11008647026278041	-0.054923714	0.9561992390620958
MAP3K4	59.51281	-0.001523062	0.027966167171702756	-0.05446088	0.9565679755483399
EXOC2	17.498102	-0.004698327	0.086615783	-0.054243315	0.9567413113144142
DXO	28.249502	-0.004063723	0.075199782	-0.054039028	0.9569040695238145
WBSCR27	31.175451	0.003859542	0.071641893	0.053872697	0.957036589
UCK2	16.072866	-0.004785143	0.089148721	-0.053675957	0.9571933389636709
TSPAN5	16.568264	-0.006050165	0.11258530189483881	-0.053738501	0.9571435078378345
CUL4A	58.819336	-0.003593305	0.067428269	-0.053290776	0.9575002295168443
PCCA	36.999016	0.00326108	0.061329681992758595	0.05317294	0.9575941154905068
CLDND2	8.010543	0.006394361	0.12063862477987414	0.053004263373880665	0.9577285108095639
C9orf142	100.24373	0.004115774	0.077245716	0.05328158	0.9575075566289832
HEPH	16.694561	0.004635642	0.087418674	0.053028052	0.9577095568749626
HCFC1	79.115395	0.002981721	0.055751524	0.053482332	0.9573476079116565
PFKFB2	13.664218	-0.004748995	0.089952151	-0.052794682	0.9578954986333832
ANKRD6	12.966008	-0.005786556	0.10952373880053314	-0.052833809	0.9578643231661707
IQCE	55.820656	0.002123945	0.040443343	0.052516543	0.9581171141244791
C3orf17	37.66258	-0.002547156	0.048799881628394805	-0.052195955	0.9583725558235432
SIPA1L1	190.77469	0.002950625	0.056804604	0.051943411	0.9585737840031818
BMPR1A	59.724052	-0.003111611	0.060259722	-0.051636668	0.9588182016250261
FAM219B	64.89553	-0.001529694	0.029615852308878383	-0.051651199	0.9588066227456165
C1orf56	24.43453	0.004315537	0.083802535	0.051496495	0.9589298947291347
NAA25	46.679127	0.00240138	0.046915536	0.051185183883685356	0.9591779579166526
PPT2	13.545446	0.005413125	0.10639564862676826	0.05087732	0.9594232782731642
VPS11	34.28	-0.003287385	0.064527474	-0.050945516	0.9593689359452311
TOR3A	20.466572	0.002431121	0.047640089	0.05103099	0.959300827
MYBBP1A	33.357075	-0.003458263	0.068210935	-0.050699544	0.9595649396353727
OCIAD1	316.82852	0.002060173	0.041732915	0.049365670703441424	0.960627886
WDPCP	21.104536	0.003762761	0.075127909	0.050084726	0.9600548716820135
UFL1	152.52754	0.002662514	0.053470953083265466	0.049793658272877184	0.9602868203811085
RMND5A	82.17946	-0.003782691	0.076925815	-0.04917323	0.9607812450255349
MMP23B	25.088367	0.004987782	0.099146584	0.050307144686703484	0.9598776303441839
PABPC4L	17.104029	-0.004460994	0.090064409	-0.049531158	0.9604960074854181
CITED2	351.3353	-0.003903569	0.077905608	-0.05010639	0.9600376075537967
NAT8L	9.43797	-0.005729062	0.11764825071867842	-0.048696532	0.9611611392726068
OSBPL6	14.364398	-0.006136269	0.12353193622717752	-0.049673546	0.9603825380034775
RNF38	45.18504	-0.003104761	0.062292105	-0.049841964	0.9602483256094713
CYTH1	13.509104	0.004921519	0.10054561904900582	0.048948123838706704	0.9609606375215407
