## Supplementary Table 4 for "Single-Cell Spatial Mapping of Human Kidney Development Reveals the Critical Role of the Local Microenvironment in Cell Fate Decisions" (part 2 of 2)

Gene	baseMean	log2FoldChange	lfcSE	stat	pvalue
UFM1	128.19406	-0.002928156	0.060134089	-0.048693773	0.9611633380608834
SLC25A51	12.383848	0.005415401	0.10812132205294246	0.050086339	0.9600535860050534
HGS	69.14117	-0.002790493	0.056760697139581644	-0.04916242	0.960789859
SNAPC5	55.229664	-0.003005927	0.061832803704732556	-0.048613794	0.9612270771572257
MAN1B1	80.22227	0.002905042	0.059205841	0.049066820301621086	0.9608660451074761
SSNA1	183.32024	0.002735945	0.055009913	0.049735498	0.9603331681703141
ERN1	12.938291	-0.002947838	0.059194643825128776	-0.049799066	0.9602825109305614
GID8	43.57454	0.003047118	0.061949802	0.049186890927634196	0.9607703581462784
CABLES2	9.43797	-0.005729062	0.11764825071867842	-0.048696532	0.9611611392726068
SPATA2	15.449374	0.004979014	0.10131623759487753	0.049143299	0.9608050971399583
KDELR2	226.9768	0.002204562	0.045480546	0.048472643750543214	0.9613395659305274
GBE1	25.616114	0.004092719	0.084869278	0.048223800220528815	0.9615378824177552
PPAPDC1B	51.735096	-0.002767969	0.057656921319184366	-0.048007582	0.9617101997692592
LRCH4	27.696499	0.003420536	0.071563773	0.047797032	0.961878002
ZNF93	14.448512	0.004792202	0.100497911	0.047684597	0.9619676101162501
AC147651.5	47.879017	-0.003058882	0.06429002	-0.047579418	0.9620514357528659
C2ORF15	18.854307	0.004399679	0.092730962	0.047445634705748106	0.9621580587147248
IGFBP2	977.46985	0.003362387	0.071651635	0.046926878	0.9625715063909698
BEND5	49.964645	0.002922319	0.062546944	0.046722014	0.9627347851270176
NR6A1	5.7639046	0.006999607	0.1500521830026724	0.046647822	0.9627939174015491
EFR3A	70.33036	0.001363383	0.029344041604336867	0.046462022	0.9629420037040111
PINLYP	29.283548	0.002810206	0.060511742	0.046440681	0.9629590129531063
TUFT1	7.699201	0.007696183	0.1664213846114214	0.046245156	0.9631148518346762
PRICKLE4	7.8079886	0.006307475	0.1363716216531391	0.046252106	0.9631093123839238
TAF8	36.020004	-0.003340645	0.072240645	-0.04624329	0.9631163387871143
REEP5	136.51224	0.001289087	0.027837518	0.046307542805584426	0.9630651274710005
ZNF658	11.598282	0.004616089	0.098842176	0.046701617204127785	0.9627510414115059
ENO1	1198.0839	0.001351848	0.029351907	0.046056559131249473	0.9632651700318882
CUL7	46.334393	-0.003807632	0.083105612	-0.045816786	0.9634562796364714
STX18	46.071075	-0.003157553	0.069166822	-0.045651266	0.9635882077355149
RP11-5C23.1	7.5700583	-0.00497314	0.10875984264573937	-0.045725884	0.963528733
AC023490.1	5.8163385	0.006668367	0.14580457236666092	0.045734967	0.9635214933298204
EVA1B	267.13885	-0.00508	0.11200778905973134	-0.045353985	0.9638251577802386
PSMG3	93.57796	0.002594848	0.057337534	0.045255668	0.9639035228158713
RBM5	186.60825	-0.001260921	0.028010093576545127	-0.045016651	0.9640940371894692
ZNF618	109.435745	-0.00208671	0.046481431	-0.044893408	0.9641922712994037
EEF2K	7.78938	0.005427766	0.1242622951895696	0.043679912	0.9651595518439371
AUTS2	92.78678	-0.001932305	0.043911259	-0.044004764	0.9649006061291625
MAML2	245.46895	-0.001299438	0.029643539278429432	-0.043835449	0.9650355701361714
RABEP1	92.983765	-0.002512315	0.058392942238185204	-0.043024295	0.9656821670112321
SNORD3A	118.26953	-0.003629192	0.083964455	-0.043222951	0.9655238100893557
AC139100.2	10.717241	0.004355859	0.10149688762879423	0.042916181	0.9657683501754988
DKC1	111.45726	-0.002289488	0.053174819	-0.043055867	0.9656569997712913
ATG16L2	12.300654	-0.005639416	0.1304538819413797	-0.043229191	0.9655188355260191
AC007405.6	12.031763	0.004609049	0.1049112096226544	0.043932859050915776	0.9649579228432121
TAF1C	18.921738	0.003852122	0.088496005	0.043528765472047225	0.9652800347206297
MPV17	99.77315	-0.002034641	0.046742740030775075	-0.043528491	0.9652802538755599
CAHM	7.9481254	0.003442426	0.08014179	0.042954196	0.9657380466684032
TSPAN14	67.86692	0.001956137	0.044854667228282255	0.043610553	0.9652148397936573
ISY1	59.89557	-0.002322288	0.053976297	-0.043024226	0.9656822219891471
DDX60	9.007836	0.004706804	0.11061426363190595	0.042551505977740725	0.9660590530702529
COMMD4	163.23862	-0.0022769	0.053919267	-0.042227943	0.9663169873545633
DAPL1	29.53249	-0.005275507	0.12349530820546158	-0.042718276	0.9659261108164354
TIMM17B	160.01286	0.002261462	0.053601080629978703	0.042190599	0.9663467571866373
DHRS13	24.146484	0.00322654	0.076483237	0.042186237	0.966350234
CHST13	67.56065	-0.003110961	0.073638096	-0.042246623	0.9663020959718699
BAG4	47.121555	0.002537177	0.060076111	0.042232705380879476	0.9663131906866002
SYMPK	105.89077	0.002567988	0.061028301	0.042078639635280794	0.9664360081882071
CHAMP1	42.314945	-0.002753141	0.066054605	-0.04167978	0.9667539730528507
ADAM22	13.315923	-0.004314711	0.10343548169557266	-0.041714032	0.9667266680753241
TTC32	18.212666	0.004047865	0.096995104	0.041732676	0.9667118051145444
ACVR1	22.589035	0.004270029	0.10184395824772212	0.041927172	0.9665567554826276
RALA	116.63109	0.001750242	0.042277939	0.041398467	0.9669782345996394
PDGFB	17.649601	-0.003773941	0.092101496	-0.040975895	0.967315113
BCORL1	30.25032	0.00315685	0.076504871	0.041263383	0.9670859242150869
ADAP1	9.220967	0.005905946	0.14350756218216598	0.041154248	0.9671729275130996
TEKT2	45.586937	0.004237241	0.10328932591706787	0.041023033	0.9672775338208839
ACTR5	7.125869	-0.003168055	0.07868745	-0.040261244	0.9678848514984765
LYRM4	133.75726	-0.002106295	0.052138096	-0.040398391	0.9677755133828595
ZNF564	8.67655	0.004768748	0.11852636863724365	0.040233646161481874	0.967906854
GEMIN6	38.480053	0.0024356	0.060211967056390286	0.040450427	0.967734028
FGD5-AS1	170.91074	0.002106258	0.052322528	0.040255285	0.967889602
WDYHV1	17.595806	0.003562685	0.087954742	0.040505887	0.9676898139857727
TRAPPC3	113.094666	-0.001992459	0.04976197	-0.040039795	0.9680614000552314
MOB1B	85.4561	0.00232174	0.058124416742325276	0.039944311	0.9681375243034936
FAM131C	5.0351753	-0.005818292	0.14549625677614883	-0.039989289	0.968101666
TRIM16L	11.547251	0.004429561	0.11196735583781205	0.039561178	0.9684429786191804
MAPRE3	11.721277	0.002718537	0.069452714	0.039142269	0.9687769608493433
ANKRD12	227.29805	-0.00283412	0.072646654	-0.03901239	0.9688805105069922
LMCD1	37.418835	0.002399637	0.062161216	0.038603436	0.9692065626266897
TMCO6	5.2063994	-0.005535406	0.14388981865561795	-0.038469752	0.9693131482528214
TRAF4	122.855484	-0.001774598	0.046994417	-0.037761889	0.9698775311449286
SOWAHC	44.232468	0.002057257	0.05498855	0.037412459	0.970156139
ZNF322	64.15025	0.001942686	0.052198931692887765	0.037216966	0.9703120111144912
MEN1	40.618496	0.00123833	0.033245382	0.037248178	0.9702871251369317
BZRAP1	17.699059	-0.002355749	0.063138455	-0.037310838	0.9702371643189465
AGRN	272.61786	-0.001952466	0.05236931	-0.037282639	0.9702596478331745
TMEM101	88.488754	0.001460198	0.040622989	0.035945109	0.9713261272197619
ATAD3A	41.25009	0.002000991	0.056191052041296534	0.035610492	0.9715929425537557
GRPEL1	70.09694	0.002240892	0.062773241	0.035698205554982126	0.9715230014013103
ZBTB18	34.76906	0.002593623	0.072144998	0.03595015	0.9713221081128661
IFT20	92.258255	-0.001693935	0.048348342	-0.035036054	0.9720509911898836
PTPN12	119.55022	0.000888539	0.024126883	0.036827755328785475	0.9706223435029643
NUAK1	16.036957	0.001885714	0.053360979	0.035338820749536405	0.9718095681691287
DCUN1D1	93.202896	-0.002068931	0.059102552	-0.035005778	0.9720751338855372
ZNF641	16.68758	-0.003353547	0.093236284	-0.035968258	0.9713076688943277
EXOC5	60.661438	-0.002311152	0.0658836	-0.035079322	0.9720164903111563
ZFAND6	150.87859	0.00104153	0.028702707680826927	0.036286833245029106	0.9710536485748605
CASC7	44.664158	-0.00239882	0.068467545	-0.035035871	0.9720511373054092
POLDIP3	120.2063	-0.002016153	0.055933060950894516	-0.036045821	0.9712458231544837
PPP2R5E	125.0522	-0.001793091	0.050219426	-0.035705131	0.9715174792395656
GPATCH8	142.41226	0.000634801	0.018000062553210933	0.035266585	0.9718671682537978
ZNF646	14.480893	-0.003134432	0.087954542	-0.03563695	0.9715718449062336
CSNK1E	168.06613	-0.001455895	0.040108063	-0.036299318	0.9710436940739436
TAF9B	34.05111	-0.001790301	0.049514105	-0.036157393	0.9711568594752895
ZNF143	37.025703	0.00238465	0.067283756	0.035441695794139555	0.9717275371461858
MIS12	36.900257	0.002289439	0.065429948	0.034990696	0.9720871599706407
TAF12	41.61223	-0.002383703	0.066906656	-0.035627294	0.9715795446964586
CDC40	127.65078	-0.001068442	0.028994085446206946	-0.03685036	0.9706043200529445
CORO1C	41.422382	0.001173391	0.033664197	0.034855755	0.972194762
METTL25	24.85759	-0.002538341	0.073038676	-0.034753383	0.9722763932702289
SEC24B-AS1	5.1545124	-0.005708237	0.16457579538384282	-0.034684546	0.9723312836469306
GLRX2	29.87595	-0.001354356	0.039495728	-0.034291206	0.9726449370668588
TMEM133	9.525912	0.003988915	0.11640925400088893	0.034266307	0.9726647921861122
NUDT5	190.02791	0.001580923	0.046058605	0.03432416	0.9726186594668107
RP11-521O16.2	9.795613	-0.003912858	0.11542533662847745	-0.033899473	0.9729573136796089
ANKFY1	40.14664	0.002019647	0.059415897	0.033991687	0.972883779
USP37	35.673656	-0.001301733	0.038316656178197774	-0.033973028	0.9728986587224245
LDHB	2371.6821	0.001289348	0.038203661	0.033749333	0.9730770391462883
MTPAP	41.276867	0.002179343	0.065295462	0.033376635	0.9733742414822577
RAB23	22.380333	-0.002123952	0.063625982	-0.033381839	0.9733700919919023
SUZ12	136.36017	0.001535882	0.046500246	0.033029536	0.9736510344132032
NECAP2	63.935486	-0.00102819	0.031097437742798828	-0.033063504	0.9736239460196726
ZNF415	19.705925	-0.002628832	0.079936674	-0.032886432	0.9737651525794117
RPL19	6773.431	-0.001335445	0.040878126278066904	-0.032668938	0.9739385942306515
CIC	65.105644	-0.001697364	0.052009423	-0.0326357	0.973965101
TMEM72	8.983101	-0.0026395	0.081927051	-0.032217681	0.9742984557451946
RP11-192H23.4	13.8472185	0.003913277	0.12129988436553372	0.032261179058939014	0.9742637677013967
FAM132A	174.41656	0.003211858	0.099158069	0.032391292	0.9741600068425498
ZNF259	42.71189	0.002171116	0.067628586	0.032103531	0.9743894877796194
HEPACAM	8.899618	-0.003218466	0.10065133538277218	-0.031976386	0.9744908821541519
NDE1	20.123293	-0.002681894	0.084188655	-0.031855766	0.9745870742600288
NLGN1	8.995966	0.005365596	0.17089620373555073	0.031396814	0.9749530817832232
FAM172A	85.78267	-0.001495051	0.047798157	-0.031278421	0.9750474991706578
XPNPEP3	55.00669	0.00253978	0.081008438	0.031352046	0.974988784
OCIAD2	417.11615	0.001306047	0.042031644195893794	0.031072951	0.9752113610265669
CHMP3	199.60812	0.000695413	0.022427900869348268	0.031006612	0.9752642668127385
AZI1	26.420334	0.002498995	0.081014227	0.030846373	0.9753920578162436
CERS1	11.871092	0.003201865	0.10488657215976531	0.030526928854019697	0.9756468172656996
PDLIM7	74.77986	-0.002650599	0.087726255	-0.030214427	0.9758960424950391
DECR2	64.77254	-0.002265615	0.075404511	-0.030046149	0.9760302479595031
ZDHHC18	17.04612	-0.002563155	0.085028191	-0.030144763	0.9759516010608196
PCCB	61.54902	-0.000827486	0.027574911	-0.030008651	0.9760601541707551
IMPDH1	7.392526	-0.003589577	0.12010849906175303	-0.029886123	0.9761578731477256
MYOM2	19.536121	0.002342908	0.079799536	0.029359914189553478	0.9765775428541412
CCDC148	24.83988	-0.00221404	0.075854648	-0.029187921	0.9767147144627908
CSNK2B	452.906	0.001078029	0.037454797590214195	0.028782126898634457	0.9770383556434115
SCPEP1	23.80812	0.002587966	0.089339395	0.028967807720501334	0.976890266
MCF2L	41.96784	-0.001741153	0.060342387841784625	-0.028854561	0.9769805852432037
KIDINS220	165.22122	0.001150266	0.040069580568037465	0.028706716446585904	0.9770985
S100PBP	32.12364	0.001839885	0.064537305	0.028508867	0.9772562958973829
TBC1D14	49.009747	-0.001802164	0.063574077	-0.028347468	0.977385022
ENOPH1	60.673878	0.00166857	0.059488714	0.028048515892630407	0.9776234562638936
ZNF839	21.108011	0.001286018	0.045893162	0.028021990699611792	0.9776446119903004
PSMA4	328.57147	-0.001018272	0.036142543	-0.028173769	0.9775235582007383
MACROD2	18.580952	0.002160011	0.079393115	0.027206533849145547	0.9782950043784565
SLC35E4	6.086104	0.003762824	0.13773020945624026	0.027320254	0.9782043027546116
CEP44	29.773182	-0.00194488	0.070979843	-0.02740045	0.9781403391428896
THAP1	27.63728	-0.00196872	0.072714496	-0.027074663	0.9784001836689407
PLD2	28.06947	0.002085549	0.077094971	0.027051687	0.9784185086869096
MFSD8	25.070759	0.002206643	0.082251659	0.026827942	0.978596967
ABHD4	20.411272	0.002327051	0.08747269	0.026603176994552266	0.9787762392825154
AC068039.4	6.474574	-0.00395361	0.14835548046027275	-0.026649572	0.9787392347552852
PKN1	108.74308	-0.001702192	0.064349064	-0.026452478	0.9788964373925146
C1orf233	9.469606	0.003980986	0.1532076307017781	0.025984251	0.9792699000821155
AK1	49.933704	-0.00177741	0.068802046	-0.025833674	0.9793900031463344
AC083843.1	11.211412	-0.002603576	0.10213514085083818	-0.025491485	0.9796629406119053
IQCB1	42.23037	-0.001815455	0.071294187	-0.025464274	0.9796846446197126
HLA-DMB	36.46061	-0.001984309	0.076931897	-0.025793057	0.9794223999128021
SAMHD1	12.7807045	-0.002426127	0.095072016	-0.025518832	0.9796411278254794
PHLPP2	11.561329	-0.002825131	0.10842110800688665	-0.026057019	0.9792118590771405
ABCE1	103.78158	-0.00122829	0.048362175	-0.025397743	0.9797377111915604
UBTD1	17.085264	-0.002275269	0.090157479	-0.025236603	0.9798662410551915
LRRC56	6.5445023	-0.004567377	0.1810864406860257	-0.02522208	0.9798778250430481
HBS1L	50.642742	0.001413255	0.055926831	0.025269711	0.9798398333912474
RP11-7O14.1	9.803102	-0.002047351	0.07880472	-0.025980057	0.9792732454992789
POLR2E	258.8864	-0.001175771	0.047316877	-0.024848862	0.9801755169815035
MIOS	26.597559	-0.001752282	0.070375346	-0.024899095	0.9801354493257297
STOX2	16.77583	-0.002375443	0.096753467	-0.024551504	0.9804127020080016
CRYZL1	70.526115	0.001405566	0.057650852	0.024380669538176577	0.9805489672167851
B3GALT6	41.593082	-0.001968266	0.080722655	-0.024383064	0.9805470570295889
APBA2	21.316833	0.00188675	0.077937115	0.024208622208293663	0.980686201
LINC01158	49.410862	-0.001996635	0.084616705	-0.023596227	0.9811746815595666
SKAP2	84.84409	-0.001320521	0.055833696322916314	-0.02365097	0.9811310152645253
TMEM79	6.500955	0.003210975	0.13734241196426009	0.023379337610102243	0.9813476866998874
UBAP1	43.85447	0.000775154	0.032442626	0.023893073775724874	0.9809378990335877
UQCRFS1	314.39923	0.000952953	0.039788195	0.023950654	0.9808919699095241
HOXC-AS1	6.692126	-0.003043455	0.12768400138282765	-0.023835837	0.9809835543575729
SDHAF1	52.763508	-0.001629516	0.069190072	-0.023551295	0.9812105222159008
PAIP2B	86.302635	-0.001228986	0.052383315	-0.023461401	0.9812822272552957
C7orf63	35.369473	0.001807884	0.078072212	0.023156563736591817	0.9815253864241371
ANGPT2	5.8474483	0.003149424	0.13678845407923246	0.023024049186412536	0.9816310895555135
VPS45	32.755188	-0.001512192	0.06526469	-0.023170142	0.9815145556399493
PARP16	13.755429	-0.001650014	0.071925213	-0.022940692	0.9816975814938722
ZNF585A	16.688303	0.001486099	0.064978805	0.022870512861686013	0.9817535615686538
CERS5	39.46505	-0.000778979	0.034441922038684306	-0.022617174	0.9819556441369328
RBFA	86.33478	-0.000714544	0.031651801	-0.022575131	0.9819891811628224
SLC35C1	11.028319	0.002228528	0.10111650120031354	0.022039212843424225	0.9824166758004396
CPEB2	18.951357	0.002104965	0.099961829	0.021057685	0.9831996399965155
TTLL3	23.70525	0.001579756	0.077774594	0.020311980621370185	0.9837944986055377
SRP54	96.25557	-0.000455219	0.02215405	-0.020547892	0.983606308
NR1D2	53.380634	0.001444526	0.069412821	0.020810648042607006	0.9833967036695808
YIPF1	39.792545	-0.001382466	0.064037988	-0.021588221	0.9827764298318972
C2orf72	6.0149965	-0.002904367	0.13860605629369607	-0.020954114	0.9832822596454304
EXOG	31.709076	-0.00080712	0.038085816	-0.021192135	0.9830923882825694
MRPL37	128.8051	0.000728608	0.035474447	0.020538966567859224	0.9836134277990111
DGKI	7.597598	0.002594231	0.12082979431981884	0.021470130633280668	0.9828706302703563
UEVLD	26.001453	0.001609516	0.076511148	0.021036365044446254	0.9832166469771899
EPHB4	44.55349	-0.001296244	0.062371687	-0.020782566	0.983419105
TMEM47	31.363703	0.002795482	0.12832771260378636	0.021783932	0.9826203113942702
SIPA1	20.79263	-0.001914903	0.093909963	-0.020390844	0.983731588
ZNF548	12.539245	0.002063878	0.099341784	0.020775532688811563	0.9834247156120471
RP11-210M15.2	7.864278	-0.002479976	0.11694618499630091	-0.021206129	0.983081225
LRRC8A	35.391148	0.00131441	0.064784489	0.020288969	0.9838128556339389
TMEM11	63.261272	0.00122103	0.05898592	0.020700367545497988	0.9834846758246854
TSEN2	28.105225	-0.001399851	0.07313373	-0.019140977	0.9847286422497892
SETD1B	33.687042	-0.001262162	0.064955351	-0.01943123	0.9844970973543471
GATAD2A	83.28182	0.001000325	0.052460094930411504	0.019068296	0.9847866231579521
LNP1	15.114476	0.001754931	0.089459608	0.019617019987965622	0.9843488864588249
FAM73B	22.172344	0.001605251	0.082971099	0.019347104620119425	0.9845642068965047
EEF1B2	1751.1263	-0.000448696	0.023221679413539444	-0.019322281	0.9845840092241344
SCAF1	73.55435	0.000941081	0.049223724	0.019118439	0.9847466215657137
RBM34	8.833547	0.00226194	0.11602983855095442	0.019494470312542363	0.984446648
ZNF570	7.145836	0.002170172	0.12548379370360815	0.017294442680500757	0.9862017190400929
RANBP2	149.053	0.00069371	0.038284212	0.018120004	0.9855431200134054
CDKN2D	7.8412447	0.002194191	0.1268148101200088	0.017302324849170266	0.9861954309202862
S100A13	414.87665	-0.000931011	0.050466493	-0.018448111	0.9852813720891588
HOXB-AS1	25.976871	0.001479606	0.081953119	0.018054292	0.9855955418812314
U2AF1L4	24.698124	0.001543137	0.087379131	0.017660244305902986	0.9859098961456495
SYTL1	28.167706	0.001437053	0.083521899	0.017205697	0.9862725170611492
ELMO2	14.717031	0.001988134	0.1058462669165557	0.018783224943317994	0.9850140360193284
PPIB	960.8872	-0.000598177	0.036302461563248276	-0.016477575	0.986853392
CIT	16.752386	-0.000873401	0.053283539	-0.01639158	0.9869219966613515
MLF1	120.77871	0.000882855	0.051594508	0.017111405624897203	0.9863477398722651
ABCF2	36.76693	-0.001114784	0.064072568	-0.017398774	0.9861184873751635
C14orf37	70.48547	-0.000945804	0.050814306	-0.018612942	0.9851498783263019
RP11-27N21.3	6.4204535	0.002406486	0.13518587970642315	0.017801314794953345	0.9857973558721712
RCHY1	46.05782	0.000961903	0.057852501324745016	0.016626816907989922	0.9867343307146476
DNAJB14	107.69371	0.000901973	0.053559408	0.016840607289155884	0.9865637745515865
ATP6V0A2	25.565212	-0.001325979	0.079356535	-0.016709133	0.9866686612849566
MRPS25	144.42093	-0.000723565	0.043745459836513005	-0.016540339	0.9868033204759455
AMOTL2	105.70888	0.001767605	0.098790212	0.01789251	0.9857246044213608
TPRA1	41.515244	-0.001144102	0.063046093	-0.018147067	0.98552153
NOTCH4	5.5332837	0.002333729	0.14104090424249027	0.016546468053718844	0.9867984310067942
MRPL11	259.978	-0.000839378	0.048765549	-0.017212523	0.986267072
FAR1	35.73739	-0.00125077	0.070465415	-0.017750132	0.9858381873036057
GSTO2	59.094513	-0.001301127	0.071064595	-0.018309075	0.9853922879121361
IDE	31.064981	-0.001222106	0.066615235	-0.018345739	0.985363039
STEAP1	38.896004	-0.001169953	0.069057819	-0.01694164	0.9864831732150006
IRS2	63.769268	0.000992377	0.061358651	0.016173379	0.9870960735322182
TCHP	40.912045	0.000971442	0.062051624673708526	0.015655387	0.9875093184887457
KLRG1	7.755512	-0.001893866	0.12270922392757211	-0.015433773	0.9876861199604383
DHCR7	43.620846	-0.000818999	0.054404143	-0.015053978	0.987989117
ZNF84	8.146763	0.001850019	0.11576994691318807	0.015980130487328638	0.987250243
EIF3F	636.6747	0.000612395	0.040912351676719035	0.014968458242661046	0.9880573442389332
HIATL1	27.662436	-0.001430606	0.090712911	-0.015770704	0.9874173205038805
SIN3B	51.757935	0.000582276	0.037360008759074144	0.015585535978824694	0.9875650448996395
NAPG	44.357147	0.000926739	0.060006462057500605	0.015443978861802609	0.9876779775449924
RAB18	101.588135	-0.000867846	0.057928557	-0.014981318	0.9880470851832543
HDAC10	20.328955	0.001307899	0.084197441	0.015533716892493587	0.9876063855439446
NUDT7	13.846258	0.001508758	0.098878487	0.015258708705930596	0.9878257843243523
E4F1	34.65283	-0.000826154	0.055505854302746384	-0.014884094	0.9881246499353186
BNIP3L	237.25179	-0.000481716	0.031756051	-0.015169268	0.9878971396537015
NMT2	90.74188	-0.000530223	0.036513617	-0.014521227	0.988414144
CA13	12.171596	-0.001394405	0.096650117	-0.014427351	0.9884890389654775
TANGO6	8.269166	0.001594428	0.11546025733120917	0.013809325256324174	0.9889821027648305
DNAJC3	94.451965	-0.000861839	0.062177714	-0.013860898	0.9889409573301934
TBC1D20	49.77582	-0.000796246	0.058559536	-0.013597199	0.9891513394347435
CTC-428G20.3	5.0696115	0.00188325	0.14262672427923118	0.013204044851440045	0.9894650025976252
CHIC2	33.494404	-0.000929501	0.071129343	-0.013067763	0.9895737303667791
KCTD21-AS1	9.217617	-0.001492305	0.11727855167271176	-0.012724449	0.9898476323896964
ZNF207	315.4859	0.000378411	0.030017175712558082	0.012606470964086583	0.9899417578667717
CA5B	10.739683	-0.001267905	0.10162389056961066	-0.012476449	0.9900454921528727
TMEM30A	98.68505	-0.000650076	0.054171757	-0.012000266	0.9904254025776691
CTD-3051D23.4	6.360511	0.001581455	0.13596130204569892	0.011631652809467726	0.9907194930754125
FAM184A	15.800669	-0.001144718	0.097131591	-0.011785224	0.9905969693060159
ZC2HC1A	58.66445	0.000491799	0.042762096	0.011500805	0.990823888
MFHAS1	203.08575	-0.000237467	0.020589945	-0.01153316	0.9907980738560926
PEMT	77.26831	-0.000687698	0.059600799	-0.011538401	0.990793892
PER1	35.291756	0.000835804	0.072513318	0.011526208029840017	0.9908036201973366
POP7	90.32018	0.000588712	0.049127403	0.011983371840207029	0.9904388814542371
MED7	38.017696	0.000682443	0.060281486328380894	0.011320938	0.9909673912884143
LRRC36	10.983922	0.001066423	0.10265252521919545	0.010388665828193824	0.9917111930226679
CWC22	71.027084	-0.00056859	0.055420501	-0.010259565	0.9918141947196539
L3MBTL1	15.433588	-0.000935971	0.089152581	-0.010498531	0.9916235378279818
BMP2	30.811893	0.000904949	0.085363389	0.010601134135386466	0.9915416771767603
BCL3	8.732817	-0.001239163	0.11817422588364619	-0.010485898	0.9916336169659867
SOX13	33.712566	0.000671711	0.064901585	0.010349684222357741	0.9917422941720783
COG7	32.596222	0.000705059	0.064891719	0.010865160912922542	0.9913310264218186
COL18A1	393.0758	-0.000741208	0.068027854	-0.010895661	0.9913066926363692
TTC14	132.43848	-0.000575978	0.053497362	-0.010766467	0.9914097682626317
FBXO33	29.517956	0.000682435	0.066578097	0.010250143846940752	0.9918217116880237
SDR42E1	10.475261	-0.001214285	0.10864726237673311	-0.011176396	0.9910827116690137
MAN2A2	17.85533	0.000856749	0.087042978	0.009842825	0.9921466889888431
COA5	121.73634	-0.000302295	0.030541154	-0.009897957	0.9921027016851326
MEF2BNB	36.928986	0.000351007	0.035587267385545095	0.009863287	0.9921303634294898
EFEMP1	37.16374	-0.000627396	0.066877981	-0.009381211	0.9925149866870264
RBM26-AS1	7.3145432	0.001041268	0.12027629592193803	0.008657297	0.9930925626025632
ATP5C1	413.8604	-0.000356234	0.040187458209181334	-0.008864315	0.9929273926224037
CLK3	52.53492	0.00057289	0.065118386	0.008797668	0.9929805671519979
CCDC160	51.946037	-0.000516279	0.057013426664599506	-0.009055399	0.9927749359695082
LIX1	5.9978323	-0.001299444	0.15078691685856577	-0.008617754	0.9931241126181548
GABRB3	5.058469	-0.001359035	0.15678517472679954	-0.008668133	0.9930839172687211
PLSCR1	36.976707	0.000543166	0.061852401648774355	0.008781644	0.9929933516924191
CYB5D1	37.073082	-0.000527387	0.062745442	-0.008405186	0.9932937104637087
MAP2	24.826807	0.000634061	0.079809255	0.007944711	0.9936611045203568
FOXK2	42.842525	-0.000449341	0.06040984	-0.007438205	0.9940652258036916
ERCC6L2	42.69462	0.000456083	0.059111193	0.007715672	0.9938438455375113
G3BP2	214.0656	-0.00029134	0.038083467	-0.007650029	0.9938962198931574
ZNF134	21.632006	-0.000650911	0.082497577	-0.007890061	0.9937047074538731
SRCAP	52.97345	-0.00044366	0.059275778	-0.007484671	0.9940281524385944
WEE1	66.980606	0.000422628	0.053766332	0.007860465	0.9937283210172534
RP11-10L12.4	5.1883597	0.000702349	0.092861295	0.007563419	0.9939653222461546
WDR4	18.674765	-0.000713924	0.088914584	-0.008029322	0.9935935967607997
IDS	51.8497	-0.000509968	0.064542382	-0.007901282	0.9936957550755849
ACTA2	4.9758215	0.001328387	0.19347680496116465	0.006865873	0.9945218692888823
MROH8	7.436946	0.000826493	0.11985963187516856	0.006895505	0.9944982269037981
RP11-849H4.2	15.7710495	-0.000492013	0.069598092	-0.007069347	0.9943595244959211
CCNB1IP1	227.3363	-0.000277966	0.040551226	-0.006854677	0.9945308020761683
CELF6-1	6.9385085	0.001007922	0.1395448351550409	0.007222922	0.9942369918578163
AK9	32.004303	-0.000420253	0.070977145	-0.005920956	0.9952757878932333
HOXD-AS2	41.616825	0.000391165	0.060882167	0.006424952	0.9948736648801763
CHFR	14.888301	-0.000569559	0.097306499	-0.005853244	0.9953298139522553
LYPLA2	132.22879	-0.000286705	0.048756592286538475	-0.005880328	0.9953082038755063
ERI2	16.396425	0.000312239	0.053035304265504346	0.005887382	0.995302576
MIR4453	7.748024	-0.000754438	0.1237679733623207	-0.006095587	0.995136455
C9orf89	58.221355	0.000475717	0.076073486	0.006253392	0.9950105474145327
MAATS1	73.04223	-0.0003458	0.053112411	-0.006510716	0.9948052372895285
NRCAM	57.910255	0.000411315	0.066818465	0.006155703	0.9950884904361637
MANBAL	114.51231	-0.000328858	0.059215184	-0.005553609	0.9955688842487408
WSB2	26.587269	0.00040388	0.071814451	0.005623941	0.9955127676166381
CYP20A1	72.6004	0.000296397	0.059540082	0.004978101	0.9960280662129122
SPNS3	9.433547	-0.000537241	0.12328214143425927	-0.004357818	0.9965229756161473
FBXL2	23.011438	-0.000319106	0.074378575	-0.004290293	0.9965768516764585
MPG	88.82532	-0.000231133	0.056771238230359636	-0.0040713	0.9967515811799745
KIFAP3	92.45358	0.000158431	0.039446970810526595	0.004016303	0.9967954624704856
MSI2	169.9407	0.000210024	0.051872361	0.00404887	0.9967694775887221
CHUK	13.617607	-0.000394134	0.10329586820038691	-0.003815581	0.9969556142355507
SUDS3	129.01764	-0.000131447	0.037549358	-0.003500646	0.9972068941972481
PRMT1	549.17065	-0.000221534	0.066030971	-0.003355005	0.9973230979478331
C8orf58	15.363663	0.000275221	0.089837526	0.003063546	0.9975556478044022
PEX12	9.961867	-0.0002873	0.091434095	-0.003142151	0.9974929307366635
KCNE3	61.316814	0.00017325	0.055055106	0.00314684	0.997489189
RIPK4	90.7818	-0.000168828	0.056209137066191316	-0.00300357	0.9976035011710959
ZNF71	13.356796	-0.000252772	0.094325618	-0.002679783	0.9978618453346303
RNU12	21.900455	-0.00020425	0.093737138	-0.002178966	0.998261438
MYO3A	17.971907	0.000193178	0.10254781638821309	0.001883789	0.9984969548334306
TANC1	35.75849	0.000127873	0.068736788	0.001860332	0.9985156708136504
SNAPC2	55.508373	0.000189155	0.089754954	0.002107458	0.9983184929014917
SOSTDC1	45.912407	-0.00012821	0.068166103	-0.001880841	0.9984993071887488
MALSU1	90.92455	-3.31E-05	0.022470903063364047	-0.001472784	0.9988248888837673
RAB27A	14.99761	-0.00010728	0.094142805	-0.001139548	0.9990907724352861
ABCC6	82.490524	-3.31E-05	0.027628504	-0.00119901	0.9990433287442763
GALK2	42.41738	6.804022709814794e-05	0.069636545	0.000977076	0.9992204059225867
LCORL	59.265892	4.7595955065875196e-05	0.054669734546276834	0.000870609	0.9993053547228368
PAFAH1B1	128.46405	-2.15E-05	0.043467783062829855	-0.000494091	0.9996057724302498
MORC2-AS1	12.226612	-0.000120934	0.16149697192868928	-0.000748833	0.9994025180682523
AP1B1	65.295715	1.617314866028044e-05	0.026583592	0.000608388	0.9995145763314375
B9D2	30.847698	-3.82E-05	0.081277987	-0.000469501	0.9996253923295139
AL627309.1	1.2700806	-0.062918339	0.27501498531806395	-0.228781494	0.8190387510927178
RP11-206L10.9	2.7748787	-0.102879465	0.18769599624468314	-0.548117527	0.5836112066937061
LINC00115	2.6329052	0.29686352108746666	0.23661433610509128	1.254630323648758	0.2096129901343603
RP11-54O7.2	3.9307048	0.13247976181761129	0.20208885630141077	0.6555520390496982	0.512112393
TNFRSF18	1.2576225	-0.012475117	0.31660881185316103	-0.039402307	0.9685696408819648
TNFRSF4	3.1376631	-0.006423358	0.18452006009889985	-0.034811164	0.9722303180974387
RP4-758J18.13	2.4463506	-0.096453682	0.227887009	-0.423252217	0.672111253
RP5-892K4.1	1.2881206	-0.078164917	0.3226040459023222	-0.242293665	0.8085526223769941
RP11-181G12.2	1.5941511	0.30446519568682745	0.278288964	1.0940613361028013	0.2739280782261717
AL590822.2	1.2297791	-0.186435123	0.31974123060749265	-0.583081269	0.5598385922927622
PLCH2	0.9868461	0.13469721072377472	0.31422051130444634	0.428670968	0.6681626912863604
HES5	1.8677626	-0.112592436	0.23621084776878928	-0.476660733	0.633603729
TTC34	4.7726355	-0.021855911	0.14571611592370176	-0.149989663	0.8807727708516125
LINC00982	1.4421791	0.058975673531114645	0.2806756013056844	0.21012041394679015	0.8335736930942175
PRDM16	1.0246519	0.26357835723407463	0.34761738740258225	0.7582427311923255	0.4483056843749321
RP11-168F9.2	1.3274931	0.42287906383420937	0.3378858002120086	1.2515443489157319	0.2107359438991393
MEGF6	4.1384306	0.062362749150216765	0.1642154857569747	0.37976168241835884	0.7041223281504511
RP11-46F15.2	1.0608913	0.013001580503387363	0.34174213135172793	0.038045003265944614	0.9696518005649241
RP1-286D6.5	3.6598363	-0.044537524	0.17783125485358647	-0.250448238	0.8022407297368287
LINC01134	0.8864212	0.21414463015998222	0.36203774265982847	0.5914980813511287	0.5541867403238645
AJAP1	4.160432	0.07786571	0.2687759636451819	0.28970488812903017	0.7720420164414257
KCNAB2	2.3202608	0.097601803	0.22806823534106052	0.427950006	0.6686875192582389
RP1-202O8.3	3.1786792	0.17254040728524078	0.19107428224614942	0.9030017292592387	0.3665249771615635
RP11-431K24.1	0.78745997	0.4241329962050885	0.46885869847830647	0.9046072891078346	0.365673472
SLC45A1	1.6150262	-0.024828814	0.2741130097729652	-0.090578751	0.9278273164648233
ENO1-AS1	0.73573244	0.1783372675470878	0.39526966538627933	0.4511787348336149	0.6518607347693449
SLC2A5	3.2886562	0.044790233	0.20376690509850048	0.21981112500408204	0.8260182550255883
GPR157	3.1142426	-0.084204498	0.18495155742098976	-0.455278666	0.6489087722726194
APITD1-CORT	1.9025383	-0.557585189	0.2893353526928158	-1.927124299	0.053964141
MASP2	1.4530706	-0.484645986	0.30818964775296753	-1.572557643	0.11582128200141084
RP4-635E18.6	2.912929	0.028295851	0.1898363103040366	0.14905394648785655	0.8815110652234862
PTCHD2	0.7776567	0.2012729337012554	0.442577845	0.45477408342876274	0.6492717770783998
FBXO2	3.2760742	-0.058419939	0.17576590597671976	-0.332373555	0.7396072048516267
DRAXIN	1.6890503	-0.107859414	0.2816155916466857	-0.38300228	0.7017180732983159
C1orf167	3.4675987	0.22175892012063422	0.12907020691103893	1.7181263238655888	0.085773576
TNFRSF1B	0.9044614	0.20716337602947696	0.36731170787803924	0.5639988369177241	0.5727549236898106
RP4-680D5.2	3.494555	-0.177042021	0.25148936959956947	-0.703974172	0.4814488584333666
SLC25A34	2.9928184	0.019524557	0.23639126586325787	0.082594238	0.9341741827896873
CLCNKA	1.6362559	0.20086227147061703	0.2995773623490107	0.67048548	0.5025483597756276
RSG1	2.976263	0.076522129	0.16222825659147702	0.4716942089298471	0.637145071
RP4-798A10.2	2.0116782	0.1691580863058409	0.16940863545626644	0.9985210367243044	0.31802676876383407
U1	2.808927	-0.172136121	0.21811863348031413	-0.789185768	0.4300034388130688
U1-1	1.649802	-0.491009948	0.2929864990067875	-1.675879093	0.093761878
RP11-108M9.6	3.2805321	-0.296395085	0.196996856	-1.504567585	0.13243528528491905
IGSF21	3.953116	0.7700702673151284	0.475439336	1.6197024705854743	0.10529620524626769
IFFO2	3.347033	-0.122638268	0.1755692040551995	-0.698518104	0.48485324008092434
RP1-43E13.2	3.5370936	0.10598134738013036	0.18899647108259715	0.5607583399470635	0.57496229
AKR7A3	0.8668146	-0.281993456	0.40376709797223714	-0.698406227	0.48492318303809145
CDA	0.73573244	0.1783372675470878	0.39526966538627933	0.4511787348336149	0.6518607347693449
PINK1-AS	1.7448399	0.32138088065008247	0.2719719546613121	1.1816691947164168	0.23733698606088416
KIF17	2.929686	-0.137743539	0.18603249100801472	-0.74042732	0.45904074674709805
RP5-930J4.4	1.5174367	-0.49347868	0.3389072883605661	-1.456087539	0.14536842176838463
NBPF3	3.3654485	0.1739390698201049	0.22026348679605898	0.789686354	0.42971096262023734
LDLRAD2	1.3804891	-0.146608143	0.31950435477311717	-0.458861174	0.6463338613711171
C1QA	2.3204558	0.6747722836776835	0.3663894593046211	1.8416803937491795	0.065521914
C1QB	0.96761495	0.4660908089819176	0.511762336	0.9107563721775433	0.3624237544715312
RP1-74M1.3	2.5376868	-0.043536952	0.2151702835638702	-0.202337198	0.8396531215643384
RP5-1057J7.7	1.3430376	0.35291959395976696	0.3325315114305839	1.061311730853631	0.28854825631266523
E2F2	3.2125325	-0.298895921	0.21377612203966503	-1.398172622	0.1620612359873871
IFNLR1	2.4676824	0.23112383769467842	0.23732713859714988	0.9738618139537711	0.3301251561253298
NCMAP	1.4290061	-0.297535413	0.29820862169888696	-0.997742492	0.31840424251615085
RP3-465N24.6	2.1076307	-0.523025398	0.30643672084820794	-1.706797399	0.087859716
MAN1C1	3.2325058	-0.033960128	0.2097253878771072	-0.161926643	0.8713636213146131
RP1-317E23.3	0.9604664	0.074215487	0.35061676034270134	0.21167124619501596	0.8323635220031338
AUNIP	2.7463078	-0.078924435	0.2613963604192901	-0.301933949	0.762702415
FAM110D	1.2840022	0.026386328299111392	0.2801210128630148	0.094196176	0.9249533221802977
AIM1L	3.4635367	0.052226969	0.1925804841332356	0.2711955424499434	0.7862406411738316
TRNP1	1.4502355	0.040151454	0.2625858937033614	0.15290788499731453	0.8784709177081966
FAM46B	0.5653809	0.33644972388370875	0.48615990317559327	0.6920556830911422	0.48890236097107276
MAP3K6	2.8239517	0.11011119652470733	0.19601837583191206	0.5617391535736879	0.5742937537696635
THEMIS2	1.2422584	-0.291248019	0.355410705	-0.819468899	0.4125189394742711
PTAFR	1.0706946	0.1867299301080865	0.3243191356416365	0.5757598290913609	0.5647775293361894
MATN1-AS1	2.0784159	-0.069680114	0.25816666073057853	-0.269903609	0.78723441
LAPTM5	0.8293842	0.4320932412868718	0.5284007018941937	0.8177378261193029	0.41350690651667177
NKAIN1	2.1410136	-0.231633437	0.23075748320808895	-1.003795994	0.3154769559129953
COL16A1	2.4222522	0.27717671537723104	0.24680779131642988	1.123046861279454	0.26141759266327336
RP11-84A19.2	1.6836698	-0.340148168	0.2737442370415283	-1.242576545	0.21402391749805716
RP4-622L5.7	1.774306	0.3447787719630506	0.27712358849110863	1.2441336150427074	0.21345039112413167
FAM167B	1.1095322	0.2500744222594902	0.3445145234310752	0.7258748332841214	0.46791550591578424
TSSK3	1.4869386	-0.329397729	0.30469471235191947	-1.081074648	0.2796639096354768
ZBTB8B	4.1059217	0.046011121	0.17791439787490548	0.2586138143327084	0.795933223
HPCA	0.74553573	0.4086845629682779	0.45907744593469213	0.8902301051540157	0.3733423426585366
TMEM54	4.6511765	0.17620794873074525	0.10615522531112605	1.659908386179809	0.096932884
TRIM62	1.5144211	0.19210334674699953	0.2661664250673064	0.7217414694525115	0.47045344089732466
ZSCAN20	1.4305726	0.15552185727047385	0.2831575571734715	0.5492414146488631	0.5828397864524326
GJB4	2.6148505	-0.321008338	0.22077398062142792	-1.454013456	0.14594257573052738
GJA4	0.96761495	0.4660908089819176	0.511762336	0.9107563721775433	0.3624237544715312
DLGAP3	1.3052317	0.25167503584116047	0.3023851348299909	0.8322996300154073	0.4052398394064963
RP11-244H3.4	1.0034225	-0.016227106	0.33731662934445505	-0.04810645	0.961631406
C1orf216	1.7953405	-0.090860262	0.25457905911022227	-0.35690391	0.7211637426873093
COL8A2	2.7443805	-0.067911395	0.19109282712583175	-0.355384325	0.7223016901650166
GRIK3	0.85841864	0.30084571523995074	0.37649709689814487	0.7990651660226205	0.4242526266838549
LINC01137	1.855068	0.4161185513145506	0.29001303814046864	1.4348270477170837	0.15133638832492285
RSPO1	2.0127664	-0.349662725	0.2399099539638434	-1.457474852	0.14498534821121034
MANEAL	3.4421268	0.028795783526798034	0.1813812926517695	0.15875828816636847	0.8738593131487205
POU3F1	1.94284	-0.39161772	0.2569097783722293	-1.524339489	0.12742392753913048
RP5-864K19.4	3.364324	-0.034602178	0.17495194239048584	-0.197781046	0.8432163765778575
RHBDL2	1.1252573	0.014089499311069112	0.3521574866550641	0.040009086	0.9680858821925364
BMP8B	1.7088373	0.010953310670983594	0.26238683230816023	0.041744895	0.9667020643825273
OXCT2	1.1054702	-0.259300521	0.20479270285449544	-1.266160938	0.20545546923361302
ZFP69B	3.4020057	-0.085370308	0.19502420043908592	-0.437742124	0.66157323
ZFP69	0.85841864	0.30084571523995074	0.37649709689814487	0.7990651660226205	0.4242526266838549
RP11-656D10.3	2.483588	0.001720965	0.21155378282625453	0.00813488	0.9935093763036456
RIMS3	0.8837665	0.4490531999821208	0.4434818503185908	1.0125627455994595	0.31126906199495363
NFYC-AS1	4.2277126	0.03909655	0.16850702560776704	0.23201733145223868	0.8165245525203253
KCNQ4	1.0328887	0.063960018	0.34637080954629484	0.18465764590568218	0.8534975684522134
FOXO6	2.4301133	-0.271857803	0.20915406204388673	-1.299796909	0.19367058519258817
HIVEP3	2.0448313	-0.054280009	0.22777206508694872	-0.238308457	0.8116418627584538
RIMKLA	0.75230885	0.013074869	0.34420043596456235	0.037986206	0.9696986803361797
RP5-994D16.3	0.98290807	0.078025044	0.3610361880505724	0.21611419163573134	0.8288987377747915
RP11-342M1.3	1.7559118	-0.147270186	0.1649378922223338	-0.892882676	0.37192000564518224
SLC2A1-AS1	3.6236749	-0.132563132	0.16877710576592356	-0.785433139	0.43219965753924816
TIE1	0.76211226	0.26912264988346796	0.38792836380937346	0.6937431623734371	0.48784329257804004
RP1-92O14.3	0.75230885	0.013074869	0.34420043596456235	0.037986206	0.9696986803361797
KDM4A-AS1	2.8002267	-0.012112251	0.198943836	-0.060882768	0.9514525730893499
ARTN	2.3195457	-0.082985393	0.21468597176098864	-0.386543154	0.6990944490877773
RP11-7O11.3	1.2563393	-0.477806886	0.3314475847954078	-1.441576008	0.14942202079768507
SLC6A9	2.4092596	0.017464234952307655	0.21689277645224556	0.080520132	0.9358235853366756
TCTEX1D4	1.087271	0.059495535106077774	0.2975437531867002	0.1999555845783327	0.841515318
CCDC163P	3.5404701	-0.354109848	0.24861061177546806	-1.424355323	0.15434364018781319
CCDC17	1.3610777	0.35574218696225396	0.3868857634200248	0.9195018803936715	0.357833123
LURAP1	4.2365403	-0.017341704	0.1616764673108589	-0.107261771	0.9145813119837904
CYP4A22-AS1	1.1919734	-0.472858241	0.350618917	-1.3486387	0.17745304382156624
CYP4A22	0.9630648	0.443267071	0.5052344340122206	0.8773492883433601	0.38029694853103246
FOXD2-AS1	1.2535042	0.071556308	0.28378038737412165	0.2521538190519832	0.8009221719596269
FOXD2	3.7312615	-0.155536485	0.23805990008784725	-0.653350208	0.5135305313390204
AGBL4	3.5971146	-0.070096476	0.16752794715444994	-0.41841661	0.6756425445040899
ELAVL4	4.345026	-0.424365627	0.23279018131082932	-1.822953289	0.068310466
RP4-657D16.3	3.156347	-0.132437754	0.1324079893157282	-1.000224797	0.31720173151812303
RP5-1024G6.7	4.362062	-0.126666068	0.15133802294313695	-0.836974512	0.40260689521588167
RP5-1024G6.5	2.9537652	0.3113317755657681	0.21014796136345437	1.4814884405531519	0.1384764629742795
RP5-1024G6.8	1.23814	-0.119903123	0.2955714926709588	-0.405665383	0.6849884811071285
LRP8	0.8222357	0.000780676	0.3650358563575073	0.002138628	0.9982936230518025
AL161915.1	1.2980831	-0.103753813	0.278605658	-0.372403825	0.7095922064572486
AL357673.1	1.7186406	0.21005928621494005	0.19564161488949314	1.0736942972669217	0.2829597181401101
TMEM61	1.774111	-0.412995191	0.2667977744374505	-1.547970901	0.12162930255924498
BSND	0.9868461	0.13469721072377472	0.31422051130444634	0.428670968	0.6681626912863604
PCSK9	1.4290061	-0.297535413	0.29820862169888696	-0.997742492	0.31840424251615085
C1orf168	0.8543003	0.425334383	0.44076499080443615	0.9649913040435542	0.33454916736585105
RP4-794H19.1	1.3274931	0.42287906383420937	0.3378858002120086	1.2515443489157319	0.2107359438991393
L1TD1	1.3585111	-0.213061598	0.3243178946455747	-0.656952951	0.5112111690271617
DLEU2L	3.5705543	-0.010033791	0.18210012839727688	-0.055100408	0.9560584712637704
RP11-182I10.3	1.969754	0.11304710804435081	0.2333172338811531	0.4845210367183362	0.6280161383743472
AL139147.1	1.0758449	-0.032693781	0.3771764100869121	-0.086680344	0.9309256004605194
TCTEX1D1	0.82473123	-0.010106088	0.37169789297320277	-0.027188984	0.978309002
RP4-763G1.2	1.4951899	0.4685110407931812	0.34967616328119977	1.3398426601255566	0.1802965031054412
DIRAS3	1.8217201	-0.04816737	0.1599177966000338	-0.301200811	0.7632613711960028
LRRC7	0.7481905	0.1508259531985856	0.3851908486334553	0.3915616212941508	0.6953821497164926
RP11-42O15.3	3.2402985	-0.033103994	0.27143378405970486	-0.12195974	0.9029309030907368
RP5-952N6.1	2.6969104	0.5196959495572532	0.2657372195319366	1.9556761769112874	0.050503313
FPGT-TNNI3K	3.2983353	0.002110854	0.17335441276747313	0.012176525	0.9902847791129196
RP11-17E13.2	3.6655211	0.059358592293392944	0.18287359793145516	0.3245880923480369	0.7454928406012564
NEXN-AS1	1.1359683	-0.395556839	0.33743566022787874	-1.172243735	0.24109921397862688
NEXN	2.7775548	-0.257178457	0.24186855064390297	-1.063298459	0.28764662383657646
IFI44L	1.7978361	-0.117517942	0.23641997678797994	-0.497072809	0.6191377082596057
ELTD1	0.60730505	0.35972573441876243	0.4806377887213705	0.7484341490828934	0.4541983310001736
RP11-115A15.1	1.3582066	-0.293686837	0.3640950572016056	-0.806621324	0.4198846846466905
RP11-475O6.1	2.6744537	-0.067734601	0.18960844887974007	-0.357234085	0.7209165710596128
LPAR3	1.8859619	-0.302976026	0.26635677777472766	-1.137481944	0.2553368683208942
MCOLN2	1.5286824	-0.071420983	0.2666875101033498	-0.267807752	0.7888473033400729
RP11-131L23.1	4.572131	-0.912236542	0.3042508941627896	-2.998303568	0.002714871
COL24A1	1.1095322	0.2500744222594902	0.3445145234310752	0.7258748332841214	0.46791550591578424
RP11-76N22.2	0.6823821	0.043976672	0.4348149781253744	0.10113881481920647	0.9194402662329613
GBP4	0.7160696	0.3802716273931399	0.47072205673335554	0.8078474801713996	0.419178388
RP5-1007M22.2	1.3400073	-0.063363097	0.2735152615757602	-0.231662017	0.8168005347696474
RP4-665J23.1	3.4734643	0.23883448052681666	0.21194707095425264	1.1268590759547108	0.2598020684129644
EPHX4	0.5234566	0.3097864507376415	0.5043867439631099	0.6141843623874041	0.5390935056439803
RP5-1033H22.2	0.81649446	0.26317953888754925	0.2908250870848131	0.9049409785298143	0.3654966560962386
ABCA4	3.6293595	-0.016290918	0.1681366443065845	-0.096890942	0.9228130020094454
RP11-86H7.7	0.782807	-0.082472022	0.4150601407995788	-0.19869897	0.84249823
LINC01057	4.2027965	0.057362702	0.1577154789971789	0.3637100317202976	0.716074551
FRRS1	1.9262632	-0.204239316	0.23388702801954586	-0.873239179	0.38253272408511463
RP5-884G6.2	2.2501535	0.21942237792221625	0.2252540014641438	0.9741108992336555	0.330001478
RP11-305E17.6	3.0972025	0.029731475074030213	0.1911858228484444	0.1555108774859251	0.8764185792682349
AMY2B	2.2863364	0.39732893175920214	0.2625635001860786	1.5132679579515635	0.13021160825882136
NTNG1	2.6990304	0.16079159466319146	0.2731210598718227	0.588719137	0.5560496981979886
RP11-356N1.2	1.018967	-0.068114496	0.20502972146069814	-0.33221767	0.7397249021910016
RP11-483I13.5	1.4980252	0.16186851166042973	0.3023368291100272	0.5353913121894989	0.5923792964073913
HENMT1	2.2455006	-0.005810489	0.23026305181067472	-0.025234136	0.9798682092617732
SCARNA2	1.8873694	0.15643804142640153	0.25563631298400813	0.6119554753404217	0.5405672163858664
KIAA1324	4.1701636	-0.043114988	0.18366614149133909	-0.234746521	0.8144054776027938
ATXN7L2	4.332596	-0.159635321	0.16735246488022937	-0.953886882	0.34014090432774524
AMIGO1	3.848423	0.23171931479851254	0.17858084154289303	1.297559765070635	0.194438656
GSTM1	2.349922	0.626612105	0.780442791	0.8028930664652463	0.422036544
GSTM5	2.2685332	-0.013993952	0.17390487387428633	-0.080469002	0.9358642489926643
CSF1	3.5587401	-0.114354335	0.23183531880475472	-0.493256747	0.6218311857878127
KCNC4	1.0888937	-0.024345937	0.3831433960380023	-0.063542624	0.9493344187239922
LAMTOR5-AS1	3.4442344	-0.043929427	0.19537692751379446	-0.224844496	0.8221002491887568
RP5-1180E21.5	1.8338387	0.2466691676673495	0.28279127333550486	0.8722658403065362	0.38306336844956956
OVGP1	1.0970743	0.26273352595043464	0.33446834322727104	0.7855258390534956	0.4321453266839964
C1orf162	0.8081549	0.1776780644431361	0.42771996104004045	0.41540746429298164	0.6778436433363342
FAM212B	3.8733392	0.21836758258854028	0.17775076144534488	1.2285043440204015	0.21925769968098918
KCND3	1.9474928	0.010836691986890872	0.24385902100326776	0.044438347789256726	0.964554995
PPM1J	1.5185394	0.066164215	0.17027912209651108	0.3885632837671304	0.6975992317871353
RP3-522D1.1	1.21158	0.043012984660420854	0.2827410542874423	0.15212854308979368	0.879085552
RP11-389O22.1	1.659425	-0.016854774	0.2503214573713922	-0.067332517	0.9463169904168803
RP11-31F15.2	3.4504876	0.061170376196346556	0.17405461933656147	0.3514435665626558	0.7252556028283934
DCLRE1B	4.2955046	-0.083567632	0.15911453721434432	-0.525204255	0.5994412073774744
RP5-1073O3.7	1.4363139	-0.029215125	0.2639706431233567	-0.110675661	0.911873547
SYT6	1.1183037	0.5536709366556971	0.29866326250076725	1.8538300694223306	0.063763475
DENND2C	1.5286824	-0.071420983	0.2666875101033498	-0.267807752	0.7888473033400729
SLC22A15	2.4680433	-0.00027898	0.22863948861975789	-0.001220176	0.9990264407515468
VTCN1	0.9087388	-0.187561121	0.35939195456281225	-0.521884584	0.6017506925264282
FAM46C	2.1286798	-0.003027194	0.21666114474704348	-0.013972021	0.9888523030689369
RP5-834N19.1	1.1504247	0.31500277899682205	0.3639308095409541	0.8655567782077928	0.38673326664042573
HSD3B2	2.2067657	0.1467327238494479	0.24093979391614195	0.6090016159826117	0.5425233677715273
RP11-114O18.1	0.5653809	0.33644972388370875	0.48615990317559327	0.6920556830911422	0.48890236097107276
RP11-423O2.5	4.257657	0.43839315627702524	0.2079846808554818	2.1078146451643853	0.035047026
RP11-782C8.5	1.2172649	0.3069368410712457	0.3331933797692354	0.9211972977489091	0.3569474288458664
RP11-435B5.3	0.4815324	0.2779061284348315	0.5972974999079583	0.465272546	0.6417362926850014
RP6-206I17.2	3.7449536	-0.419219507	0.19243567082683488	-2.178491674	0.029369451404718333
FAM72D	1.4850112	-0.369876793	0.29797943056490706	-1.241282971	0.2145012332767584
LINC00623	1.4949949	-0.392293154	0.29550513753395935	-1.327534125	0.18433205937331243
RP11-326G21.1	1.7779926	0.16196126750064527	0.2986895904352897	0.5422394107026429	0.5876535888932267
RP11-458D21.6	0.83881205	-0.226431325	0.3590586866324973	-0.630624834	0.5282858570677054
RP11-458D21.5	0.7662306	0.1074743129140144	0.2597634056744714	0.4137392356516081	0.6790650893204344
RP11-315I20.1	4.2309656	-0.671988394	0.22908400645159782	-2.933371056	0.003353029
ITGA10	2.3163564	-0.48997923	0.2974308684780653	-1.647371815	0.099481645
NUDT17	4.200018	0.044766525	0.18513110394002094	0.2418098518565196	0.8089275047441105
GPR89C	0.60730505	0.35972573441876243	0.4806377887213705	0.7484341490828934	0.4541983310001736
NBPF11	2.174542	0.073104853	0.22023976719057045	0.3319330281024087	0.7399398301365507
RP11-337C18.9	0.5819572	0.16324737138582687	0.4735303857266941	0.3447452926073636	0.7302858645408359
GPR89B	2.6888955	-0.408882258	0.24349049556067573	-1.679253463	0.093102657
XXyac-YX155B6.6	1.4364942	-0.221306128	0.2884302765501017	-0.767277729	0.442916407
NBPF20	3.4129653	0.03963812	0.18772733813449682	0.2111472991295847	0.8327723327613803
NBPF16	3.3807762	-0.220490393	0.1818629600105527	-1.212398571	0.2253598475722549
RP11-403I13.5	2.0785186	0.10816039796403473	0.23665269623952415	0.45704274526651484	0.6476403218491253
RP11-403I13.8	2.2514222	-0.29760079	0.24203270357300427	-1.229589166	0.21885098893498522
RP11-277L2.3	1.5843478	0.15417147815052268	0.17444327117444888	0.8837914877000113	0.37680878233916193
HIST2H3D	1.0676644	-0.608777798	0.41877230148431527	-1.453720306	0.14602386605220413
RP11-196G18.23	3.0707517	-0.360977249	0.20672443152257136	-1.746176039	0.080780367
HIST2H4A	2.7677515	-0.458475023	0.25777832079320157	-1.778563151	0.07531141
RP11-196G18.24	2.5602877	-0.182167477	0.20474764007390647	-0.889717101	0.37361780940304423
HIST2H2AB	3.7580383	0.086475338	0.20440086315920145	0.4230673829364864	0.672246099
CA14	1.9725893	-0.177843206	0.23846948200183252	-0.745769249	0.4558068190354845
ECM1	1.9182072	-0.178130645	0.24037356679628152	-0.741057543	0.45865855086705865
LINC00568	2.6803193	-0.015152179	0.19965282973597737	-0.075892633	0.9395045176847591
ADAMTSL4	3.6464705	0.11564792032432655	0.1814566242331555	0.6373309368729869	0.5239093036278275
CTSK	3.6717472	-0.062505323	0.21340965434777787	-0.292888917	0.7696070603244611
BNIPL	1.6975915	-0.244884159	0.30086936760218624	-0.813921873	0.41568970931169835
RP11-126K1.2	2.963554	-0.089542068	0.12889427810554183	-0.694693892	0.487247156
RP11-126K1.6	2.5642257	-0.132617404	0.19731536820041104	-0.672108843	0.5015144076010467
OAZ3	2.7793515	0.1722551287985909	0.21401377176048614	0.8048787112231754	0.42088967446799685
TDRKH	2.9033062	-0.15655998	0.18665973400851157	-0.838745326	0.4016122370770079
RP11-98D18.9	1.6289269	0.027505219878333584	0.25289603308911074	0.10876097794955056	0.9133920752411768
RORC	1.8845342	0.43439244957152356	0.29801565259934876	1.4576162217744961	0.14494635579087256
FLG-AS1	3.7317467	-0.220222758	0.19923628873009067	-1.105334573	0.2690146424765868
S100A2	1.9276495	0.2152316491432603	0.24994836425549352	0.8611044516508765	0.3891805176140666
RP1-178F15.4	1.3761904	0.11558401782592606	0.17687929849006076	0.6534626652899179	0.5134580509234036
RP11-422P24.10	1.5647413	-0.118847948	0.2611264339607996	-0.455135646	0.6490116550866567
RP11-422P24.11	2.6746345	-0.175416942	0.20005739764785554	-0.876833067	0.3805773154278408
RP11-350G8.5	0.9702697	0.25957630185403746	0.3607153675459289	0.7196153122613671	0.4717618815673681
SHE	0.70361155	0.39057792490233073	0.4592831038058526	0.8504077804426161	0.395098412
KCNN3	1.4015381	0.27070783927292097	0.29190000278214234	0.927399235	0.3537192877084506
RP11-307C12.13	2.3500438	-0.129146097	0.23164077799900487	-0.557527471	0.5771670954784286
TRIM46	1.6123502	0.12198141175622515	0.2814397320278553	0.43341930038560483	0.6647101815602161
RUSC1-AS1	1.9917322	0.16095073360075016	0.2433884140523075	0.6612916815594997	0.5084252750817427
PMF1-BGLAP	2.1010168	-0.256094466	0.23101051818074472	-1.108583575	0.2676098668104975
BGLAP	2.3298688	-0.415061369	0.23634473662836517	-1.756169295	0.079059506
PAQR6	4.1163964	0.20282601442059234	0.17576516012139112	1.1539602858752656	0.24851645125662325
TSACC	2.5753124	0.11858298976477996	0.20511739450062527	0.5781225432074143	0.5631813881886052
RHBG	1.8024889	0.17498226234111267	0.29046580968819635	0.6024194810705923	0.546894946
IQGAP3	3.8937023	-0.089902805	0.18333289779698209	-0.4903801	0.6238649558653159
PEAR1	1.9308455	-0.459618252	0.31143607143796326	-1.475802883	0.1399968165847188
IFI16	3.9888496	-0.114454938	0.24053832591759236	-0.475828282	0.6341967191082689
C1orf204	3.6323898	0.16843241740515527	0.19366246064701562	0.8697215600918828	0.38445258694571327
RP11-190A12.8	0.62388146	0.18216371758380304	0.2604674027324299	0.699372419	0.4843193196391684
KCNJ10	0.8418423	0.4343146121566465	0.4405704963526683	0.9858004922076896	0.3242310241899726
ATP1A2	1.259189	0.32363993451190215	0.3297067816216307	0.9815992650199995	0.3262973097256163
NHLH1	0.95315856	-0.193289414	0.35659354314515673	-0.542044065	0.5877881500629167
ITLN1	0.8293842	0.4320932412868718	0.5284007018941937	0.8177378261193029	0.41350690651667177
FCER1G	1.9890776	0.31230940183229394	0.30342628724678816	1.0292760217518029	0.30334998761235976
NR1I3	1.8928738	0.513779801	0.3122170632302679	1.6455852725119628	0.099849173
RP11-122G18.8	0.77457017	0.2575778307018008	0.44539248258650976	0.5783165203103102	0.5630504428650484
FCGR2A	1.2800643	-0.070149716	0.2959071001978777	-0.237066687	0.8126050557531843
HSPA6	1.1432197	0.489351026	0.4155128540528481	1.1777037000588664	0.23891475131579187
OLFML2B	3.000896	0.017451685188260964	0.1979879083684721	0.088145207	0.9297612661075857
DDR2	1.3904517	-0.149513781	0.2816525437594398	-0.530844773	0.5955263508125737
RGS4	4.320962	-0.365100097	0.21169882658954473	-1.724620313	0.08459592
RP11-306I1.2	0.70772994	0.2608495676611186	0.4093819740424051	0.6371789287285496	0.5240083012492023
MAEL	3.8303685	-0.14226857	0.16335273998098573	-0.87092858	0.3837931505658875
GPA33	1.2884039	-0.006209889	0.32997523900095205	-0.018819256	0.984985292
RP11-277B15.3	1.731279	-0.028431262	0.28739527789512226	-0.098927379	0.9211959300250969
ADCY10	1.587183	-0.156694204	0.17487115664204375	-0.89605517	0.37022329846116975
F5	0.9604664	0.074215487	0.35061676034270134	0.21167124619501596	0.8323635220031338
C1orf112	4.411294	-0.04613785	0.1583580352703589	-0.291351491	0.7707825106963888
FMO2	1.4196811	0.543437298	0.3872843172188778	1.403199856401135	0.1605572504174716
TNFSF4	1.0694112	-0.135123631	0.3169399026591938	-0.426338337	0.6698613267564252
ASTN1	2.572802	-0.835758682	0.3557628179508272	-2.349201884	0.018813703
SEC16B	4.3767786	0.097814463	0.20561660258340989	0.4757128629926721	0.6342789557253715
RASAL2-AS1	2.3005977	0.2086473578700517	0.15762916714017797	1.3236595844251577	0.1856161267047456
C1orf220	1.1335968	0.10223949021621238	0.3488592625774027	0.29306801103934604	0.7694701672638982
RP5-1098D14.1	1.5413208	-0.325469235	0.31285094051598183	-1.040333248	0.29818510231903805
RP11-428K3.1	0.8081549	0.1776780644431361	0.42771996104004045	0.41540746429298164	0.6778436433363342
ANGPTL1	1.0414088	-0.080578116	0.3202829611552011	-0.251584147	0.8013625133412939
AXDND1	0.76211226	0.26912264988346796	0.38792836380937346	0.6937431623734371	0.48784329257804004
RP11-545A16.1	1.0048862	0.15591786295487237	0.5887350113215929	0.26483538426713876	0.7911362771305388
RP11-533E19.7	1.9400047	0.010965319	0.23113095455319851	0.047442017	0.9621609423143384
RP11-533E19.5	1.5288627	-0.259922494	0.3186881676781484	-0.815601331	0.4147281877596203
LHX4	4.125065	0.20368934302384947	0.144479424	1.4098155798937977	0.15859414500432023
RP11-46A10.5	2.0504134	-0.03868332	0.29117569012081695	-0.132852163	0.8943103001144825
MR1	1.960146	0.6310583392201642	0.3626270848642958	1.7402404992895721	0.081816797
RP11-309G3.3	0.7481905	0.1508259531985856	0.3851908486334553	0.3915616212941508	0.6953821497164926
CACNA1E	2.5431914	0.2007119840794317	0.2102657687267748	0.9545632905194493	0.339798589
RP11-538D16.2	1.0999093	-0.27029672	0.34005970972012584	-0.794850764	0.42670031766366323
RGS16	2.4427664	0.24345522105065762	0.2192481304432666	1.110409564535169	0.2668225785578009
NPL	3.6171994	0.5301450043110321	0.25720151320841733	2.0612048416738564	0.039283501827921154
LAMC2	1.7851976	0.06067193	0.24455700851757592	0.24808910949669147	0.8040654616352668
COLGALT2	2.5405006	-0.311847839	0.2359934985883901	-1.321425552	0.1863595108800965
FAM129A	3.298799	-0.052559333	0.205791686	-0.255400662	0.7984136596192903
GS1-279B7.2	1.3526458	-0.364469623	0.2978887606049316	-1.223509144	0.22113745248685068
OCLM	1.2283368	-0.437129392	0.3261330615935548	-1.340340627	0.1801346288830118
RP11-547I7.2	2.5851007	-0.584263767	0.2592150626969108	-2.253973055	0.024197863
RP11-101E13.5	2.6522956	-0.006584677	0.22750594735784876	-0.028942878	0.9769101484981269
B3GALT2	4.2744555	-0.274268274	0.1658846519958899	-1.653367388	0.098256116
CRB1	0.62388146	0.18216371758380304	0.2604674027324299	0.699372419	0.4843193196391684
RP11-92G12.3	3.282826	-0.206658477	0.24150121103055236	-0.855724391	0.3921502456574888
CACNA1S	1.6571099	-0.15731829	0.26236767707371156	-0.599610029	0.5487661620212084
ASCL5	0.8081549	0.1776780644431361	0.42771996104004045	0.41540746429298164	0.6778436433363342
RPS10P7	1.167001	0.21133577145069826	0.30776343480265334	0.6866825215484509	0.49228281359657866
IPO9-AS1	3.6497498	-0.147775551	0.18093891754349095	-0.816715127	0.414091245
LMOD1	2.9805408	-0.048345107	0.2516209092442161	-0.192134696	0.8476366975473303
RP11-465N4.4	1.2495662	-0.001388641	0.3062264971497077	-0.004534687	0.9963818552741659
PTPN7	0.6658057	0.2326575724359202	0.4038119693470749	0.5761532349130342	0.5645116114975247
RP11-480I12.7	3.0880578	0.3024564550370052	0.2126190662726719	1.4225274352824122	0.1548731928117011
ADORA1	1.9358864	0.079390091	0.2290238740666202	0.3466454824879904	0.7288576720065605
CHI3L1	1.5397689	0.30270560279745146	0.28789629874103473	1.0514397167354272	0.29305668271884255
FMOD	3.0002568	-0.309864879	0.21997113741987598	-1.408661532	0.1589352749068994
GOLT1A	3.1350083	0.081657152	0.18906429692008386	0.43190149460079863	0.6658130084563786
CNTN2	0.75230885	0.013074869	0.34420043596456235	0.037986206	0.9696986803361797
TMEM81	3.1674123	0.062156193	0.12006562533197512	0.5176851622343368	0.6046779523424135
TMCC2	1.2886554	0.34682162619169865	0.3575926189221135	0.9698791525314988	0.3321067327193724
PM20D1	0.66168725	0.3704517446973065	0.2888383950113094	1.2825571360857393	0.19964727547942718
RP11-312O7.2	3.7955925	0.005124444	0.11309155313417765	0.045312351967626896	0.963858342
FAM72A	1.4891295	-0.697541683	0.5251122803975103	-1.328366731	0.1840569846460236
IKBKE	4.6738334	-0.027965052	0.16427592885550585	-0.170232197	0.8648275315337765
RASSF5	1.8343586	-0.271291933	0.26606048086949496	-1.019662643	0.30788848455072315
RP11-343H5.6	1.4026264	-0.333379653	0.31211084186728283	-1.068145057	0.28545508414856724
PIGR	0.5653809	0.33644972388370875	0.48615990317559327	0.6920556830911422	0.48890236097107276
CR1	1.4403759	0.33622491948648076	0.31729164995130615	1.0596715026634966	0.2892940716840898
CD34	1.6791344	0.5759004512024497	0.4051651212197215	1.4213969096568366	0.15520140438820446
G0S2	1.3942305	0.15103063049533838	0.30711869291745547	0.49176632350389365	0.6228845460071063
SERTAD4	1.7799765	-0.270207678	0.2553040205405168	-1.058376116	0.2898840039128612
RP11-318L16.6	1.1655372	0.11052995279558282	0.32840961770359656	0.3365612541084005	0.7364476685107371
KCNK2	1.0091636	-0.302596256	0.3543033449951278	-0.854059833	0.39307183779880617
RP11-135J2.4	0.6938082	0.14668884786653863	0.38953847964509497	0.37657087946789114	0.7064925321080853
RP11-392O17.1	1.1571977	0.042629243	0.2998743355010107	0.1421570243389575	0.8869559765743229
RP11-95P13.1	1.1473944	-0.144670139	0.3303000894821323	-0.437996064	0.6613891363398785
HLX	1.339951	0.41774831345886626	0.34726331752710393	1.202972765547749	0.22898685976927968
DUSP10	1.6093203	-0.320050164	0.3194652404954442	-1.001830945	0.31642524906665936
RP11-378J18.8	3.6097527	-0.1660755	0.1668587282691621	-0.995306038	0.3195874422626257
CAPN8	0.7776567	0.2012729337012554	0.442577845	0.45477408342876274	0.6492717770783998
LEFTY2	1.1375347	0.16954873174360946	0.3112015135801865	0.5448197529409583	0.5858774918413965
MIXL1	1.1457715	-0.059295337	0.29430354936852443	-0.2014768	0.8403257687764053
C1orf95	4.3107977	-0.275386448	0.23064971914119933	-1.193959605	0.23249376970381153
C1orf145	4.053479	-0.137644074	0.16242650636035794	-0.847423717	0.3967589898246374
HIST3H2BB	2.5906618	-0.523646234	0.25551793412107704	-2.049352176	0.040427690044236256
RP5-858B6.3	0.950663	-0.111872175	0.397459256	-0.281468285	0.7783512502156247
FAM89A	2.6985183	-0.131168969	0.1985126634683453	-0.660758698	0.5087670735007742
DISC1	2.082637	0.056325209869546165	0.14988927317190331	0.3757787910876621	0.7070813564148026
LINC01132	1.6808348	0.080201706	0.18130615346550458	0.44235512199152205	0.6582322487322367
RP11-443B7.1	1.4084917	-0.186263434	0.2894919763194941	-0.64341484	0.5199549567803201
RP4-597N16.4	0.8527338	-0.084684133	0.33185462741492283	-0.255184426	0.7985806589259978
LGALS8-AS1	1.2017766	-0.183341693	0.1870211287255701	-0.980326096	0.3269251770415661
RP11-385F5.5	2.250334	0.1374029397354693	0.16428791699633916	0.8363545064518109	0.4029554978449277
RP11-385F5.4	1.3441257	-0.167342796	0.3066507658643168	-0.545711326	0.5852643851028331
ACTN2	1.7925053	0.16993796061953204	0.27990197803060357	0.6071338324052558	0.543762099
RYR2	1.1252573	0.014089499311069112	0.3521574866550641	0.040009086	0.9680858821925364
LINC01139	3.5776787	0.16870793436210105	0.2526705853270037	0.6676991472662358	0.504325654
FMN2	1.4127692	-0.730134457	0.43862417564067724	-1.664601491	0.095992288
RGS7	2.630034	-0.073707326	0.21979393087159274	-0.335347411	0.7373630336356716
EXO1	4.622127	-0.086564246	0.13823998379934246	-0.626188195	0.5311915090196953
RP11-261C10.3	2.2364123	0.091039065	0.15213371977926618	0.5984147717677589	0.5495632117388158
C1orf101	1.6749694	-0.024552858	0.24672133932901397	-0.099516557	0.9207281424682388
RP11-11N7.4	0.60730505	0.35972573441876243	0.4806377887213705	0.7484341490828934	0.4541983310001736
RP11-156E8.1	2.2009215	0.11433705012956336	0.2296687495087617	0.4978346003717039	0.6186006262221735
RP11-439E19.10	1.3556759	0.22224880352511314	0.3283576302594744	0.676849822	0.49850124367560134
ZNF695	2.1288388	-0.133875998	0.2441906026027526	-0.548243856	0.5835244720996953
C1orf229	1.750581	0.15558162848381926	0.2759187872342742	0.5638674700020324	0.5728443301228261
RP11-488L18.8	3.604192	-0.17718906	0.18258472738675174	-0.970448418	0.33182302448684153
GCSAML-AS1	1.2700806	-0.062918339	0.27501498531806395	-0.228781494	0.8190387510927178
FAM150B	4.3010864	-0.080358017	0.1740416022765654	-0.461717289	0.6442840713229865
AC092159.2	2.6020315	-0.053921953	0.20056036047533551	-0.268856482	0.7880401264485528
AC116614.1	3.0498765	-0.080787825	0.18372002990693972	-0.439733353	0.6601302430443476
SNTG2	3.4522908	-0.045842031	0.1598910357374714	-0.286707947	0.7743359523618435
COLEC11	1.6587684	0.5843453937593613	0.4639709327465454	1.259443970552727	0.20787001586911713
RSAD2	0.9966494	0.34699533814121075	0.362053658	0.9584085970865405	0.33785676179505864
AC011747.4	2.1625476	0.025468098	0.24096633118046007	0.10569152166068856	0.9158271074071417
AC011747.7	1.8620217	0.031552884	0.24817445383177947	0.12713993429493511	0.8988296449126361
RP11-214N9.1	3.3930755	-0.153359392	0.17526304454402447	-0.875024126	0.3815607788294816
RP11-254F7.4	1.2495662	-0.001388641	0.3062264971497077	-0.004534687	0.9963818552741659
C2orf48	1.8819678	-0.010110941	0.28211972989393447	-0.035839183	0.9714105893495862
RP11-320M2.1	1.430753	-0.030336585	0.278900175	-0.108772199	0.9133831752119256
RP11-791G15.2	2.0327127	-0.333141499	0.25640296733882345	-1.299288781	0.19384484296807636
C2orf50	1.3526458	-0.364469623	0.2978887606049316	-1.223509144	0.22113745248685068
LINC00276	0.74553573	0.4086845629682779	0.45907744593469213	0.8902301051540157	0.3733423426585366
MYCNOS	3.8106027	-0.225846665	0.16939079968197052	-1.333287674	0.18243741703687366
VSNL1	3.9475646	0.10400518750820797	0.16301736790627328	0.6380006550468027	0.5234732536824551
KCNS3	1.8773857	0.14713474377587069	0.2363463025039192	0.6225388009758724	0.5335876384101377
AC092594.1	1.3052317	0.25167503584116047	0.3023851348299909	0.8322996300154073	0.4052398394064963
RP11-79O8.1	2.4887943	-0.735459325	0.31432446711967255	-2.339809344	0.019293586
RP11-644K8.1	0.8527338	-0.084684133	0.33185462741492283	-0.255184426	0.7985806589259978
RP11-130L8.1	2.3214731	-0.079582583	0.22789264943269755	-0.349210837	0.7269310311591897
MFSD2B	1.4669924	-0.350951342	0.2984572444793045	-1.175884817	0.23964090683871542
PFN4	1.362449	-0.110414924	0.268507563	-0.411217184	0.6809132892727114
ADCY3	2.7360196	-0.086173055	0.24831141044797148	-0.347036229	0.7285641013412527
EFR3B	2.142941	-0.216788126	0.22668897867542578	-0.956324065	0.33890853525199016
C2orf70	2.8153393	-0.144634002	0.19520850268747394	-0.740920607	0.4587415798712442
KCNK3	1.0248324	0.11608110055046007	0.3696389786440712	0.3140391226495506	0.7534913251289918
ABHD1	1.7897797	-0.099647777	0.25953767733544614	-0.383943394	0.701020403
TRIM54	1.2271245	0.036601805707027646	0.37306890709271573	0.098110041	0.9218449145656222
UCN	3.1911373	0.16236859667125655	0.18632455112377488	0.8714288894939858	0.3835200174430088
FNDC4	3.3065724	-0.086590512	0.17751422093415772	-0.48779479	0.6256952018852078
AC074091.13	1.6556673	-0.307687499	0.28470469941954984	-1.080725043	0.27981943969207723
AC097724.3	1.5117664	0.37107705444713807	0.31416037240046646	1.1811707874286537	0.23753488364471298
SPDYA	1.555062	-0.034999284	0.25722552318741654	-0.136064585	0.8917702242174264
FAM179A	0.782807	-0.082472022	0.4150601407995788	-0.19869897	0.84249823
AC016907.3	1.0007678	0.23630222098731768	0.34717519760192045	0.6806425764845897	0.49609767949822114
AC109642.1	0.6782638	0.21496413255607247	0.4580647237648346	0.469287682	0.6388640185700094
EHD3	1.8703611	0.07740614	0.2985028387916845	0.2593145862885058	0.7953925260065994
CTC-336P14.1	1.027487	-0.206759485	0.3498917537124949	-0.590924145	0.5545712475292484
RP11-563N4.1	3.5196996	-0.068419615	0.18981584638663565	-0.3604526	0.7185086972698034
AL133245.2	4.691998	0.046330026	0.15674568318621768	0.2955744939371629	0.7675550546195934
AC007382.1	1.891647	-0.064052557	0.2458033689839138	-0.260584537	0.7944129153745754
ARHGEF33	1.7517933	-0.060956616	0.2407947707685167	-0.25314759	0.8001541649030466
CDKL4	1.6125307	-0.014257967	0.277130746	-0.05144852	0.9589681226979402
C2orf91	1.2800643	-0.070149716	0.2959071001978777	-0.237066687	0.8126050557531843
KCNG3	0.9029976	0.069410402	0.3609567830153836	0.19229560153408332	0.8475106635751978
AC010883.5	2.4133568	-0.045380266	0.21108700133359495	-0.214983705	0.829780023
ABCG5	0.9672395	-0.41741255	0.3662707225386792	-1.139628489	0.25444111101639255
EPAS1	4.0497513	0.6273435176430138	0.24506381084511944	2.5599190491634665	0.010469654756842282
KCNK12	3.3868222	-0.266316782	0.21286112155180367	-1.251129283	0.2108873134555065
AC138655.1	2.1789434	0.062193535	0.22286982559272403	0.27905767382571495	0.7802005646667824
AC079807.2	2.1149385	-0.181187045	0.16491770471897074	-1.098651264	0.2719202078296814
RP11-191L17.1	4.342116	-0.120726714	0.15774935512485763	-0.765307176	0.444088652
CHAC2	3.9720235	-0.382102044	0.21854309996935561	-1.748405896	0.080393768
RP11-477N3.1	2.5571132	0.25304310429737564	0.2215565001306577	1.1421154610591404	0.2534060296155246
AC012358.8	3.6709228	0.13308423137547892	0.17549738291013925	0.7583260169960635	0.4482558358372024
RP11-481J13.1	0.65188396	0.10881260350660564	0.39859683846756416	0.2729891283757893	0.7848615725925763
CCDC85A	1.1279118	-0.310043453	0.318549628	-0.973297174	0.33040562662501327
RP11-334G22.1	1.1852002	0.004202634	0.3269388617277533	0.012854495248825759	0.9897438791550576
RP11-355B11.2	4.502608	-0.043979713	0.15552198161524028	-0.282787764	0.7773395348348278
AC009501.4	2.313112	-0.119385285	0.21228285801421015	-0.562387777	0.5738518447948873
AC007365.3	1.5549381	-0.318021063	0.28433736387452857	-1.118463852	0.26336893695706975
MEIS1-AS2	3.1034074	-0.099651115	0.19215570370706356	-0.518595664	0.6040427336859444
AC078941.1	1.7557313	-0.015400197	0.16528805650228093	-0.09317187	0.9257670219797336
RP11-474G23.2	1.583245	-0.258195329	0.2842869961404383	-0.908220679	0.36376164085813045
CNRIP1	3.8925996	-0.289928312	0.2217071467685041	-1.307708464	0.1909722115550253
FBXO48	4.353825	-0.046393628	0.10120946226026399	-0.458392203	0.6466706921083751
APLF	4.422309	-0.092383877	0.15444759616252035	-0.598156779	0.549735327
AC092431.3	1.9249947	0.3588708565453359	0.2657219477564315	1.3505503010774536	0.17683953020005894
ASPRV1	3.207894	0.055965489	0.12601904507126682	0.4441034170036524	0.6569678161289784
AC007040.11	0.9841914	0.35767463573408426	0.3861787056064917	0.9261894313213311	0.3543475439659527
ANKRD53	0.95472515	0.32895060737675547	0.3678046342785701	0.8943623236884309	0.3711280640332827
DYSF	1.1334164	0.2700151782812421	0.35604584223666047	0.7583719461095838	0.4482283475153137
CYP26B1	2.7657197	-0.460607961	0.25494754	-1.806677407	0.070812592
FBXO41	2.967672	-0.160327796	0.1321797163115669	-1.212953092	0.2251477551696469
ACTG2	2.1640449	-0.685625896	0.42483580061907533	-1.61386092	0.1065575969579356
SLC4A5	3.037599	-0.153845187	0.18873598911932332	-0.815134347	0.4149954130401884
LOXL3	3.037599	-0.153845187	0.18873598911932332	-0.815134347	0.4149954130401884
RP11-342K6.4	2.355888	-0.059769105	0.2517916827067373	-0.237375215	0.8123657156526736
AC084149.2	2.8158953	0.10843738852423214	0.22550923436267678	0.48085564580400714	0.6306190981992015
TRABD2A	3.1138	-0.009294234	0.27474461913528125	-0.033828631	0.9730138045222221
ATOH8	1.6487138	0.1855758589720293	0.2741522564881775	0.6769080121725427	0.49846432025056875
RP11-301O19.1	2.974856	-0.168222472	0.24093072043000882	-0.69821927	0.4850400772884178
REEP1	2.0461144	0.15943894484830137	0.23503612912848595	0.6783593034802821	0.4975439059375121
PLGLB1	2.2289243	0.073322371	0.21720929596641447	0.337565531	0.7356906214775735
LINC00152	1.0694112	-0.135123631	0.3169399026591938	-0.426338337	0.6698613267564252
TEKT4	0.75230885	0.013074869	0.34420043596456235	0.037986206	0.9696986803361797
PROM2	2.340775	0.075677333	0.21246832852980474	0.3561817125503179	0.7217044863520208
RP11-440D17.3	0.5819572	0.16324737138582687	0.4735303857266941	0.3447452926073636	0.7302858645408359
ADRA2B	0.8837665	0.4490531999821208	0.4434818503185908	1.0125627455994595	0.31126906199495363
DUSP2	2.0280743	0.16575214468632124	0.23335349577294082	0.7103049565951329	0.47751504679688506
ITPRIPL1	0.6823821	0.043976672	0.4348149781253744	0.10113881481920647	0.9194402662329613
ARID5A	1.6847727	0.11039085335530543	0.24810363547449507	0.44493847558575395	0.656364217
RP11-353K11.1	1.615366	-0.497620815	0.33962449128644756	-1.465208864	0.14286394198184116
ANKRD23	1.2311866	0.4048530751321493	0.3440636026405764	1.1766809160429452	0.2393228877085979
ZAP70	1.1431168	0.21591166681957402	0.5939604063743691	0.363511885	0.7162225364757282
KIAA1211L	4.685952	0.070662437	0.1497558627212408	0.47185088861353536	0.637033225
MRPL30	1.9308455	-0.459618252	0.31143607143796326	-1.475802883	0.1399968165847188
LYG2	1.4741195	0.082301103	0.28888134482329153	0.2848958738130074	0.7757239172689544
LYG1	2.0363111	0.033258052	0.22497226809839665	0.14783178484770335	0.8824755242504954
IL18R1	2.4472244	-0.021045347	0.22306063894247585	-0.094348098	0.9248326434746047
AC068535.3	1.5170758	0.020830595649876705	0.29407499081058586	0.070834298	0.9435296342013604
LINC01102	4.013482	-0.153921155	0.1824558612530544	-0.843607622	0.3988887038774409
AC018730.4	1.4348714	-0.148331377	0.281125263	-0.527634463	0.5977530683615819
AC104655.3	2.444035	-0.230456162	0.1437488122066255	-1.603186551	0.10889347381512875
RP11-332H14.1	0.6492293	0.37966013943529114	0.4872287067420373	0.7792236667949489	0.43584797104056094
C2orf40	4.5957475	-0.097739827	0.19972755086731744	-0.489365771	0.6245827648220427
AC012487.2	1.8745358	-0.526282305	0.2827478191479594	-1.861313403	0.062699932
EDAR	4.570219	-0.097467143	0.15023241963296502	-0.648775701	0.5164833656155629
RP11-1223D19.1	1.6133821	0.052665995	0.2916163532931587	0.180600279	0.856681337
LINC01106	0.67414534	0.35901249802335505	0.5476294657476773	0.6555755679311303	0.5120972498301333
RP13-1039J1.2	0.80403644	0.29314584991613357	0.38701829844243424	0.7574470021079289	0.44878210588934075
LIMS3-1	2.3227563	0.10530596452799704	0.2421398321042376	0.43489732198486203	0.6636369585391906
ACOXL	2.2961962	0.178538217	0.2281725624116346	0.7824701388650016	0.4339383278316916
MIR4435-1HG	0.90034294	0.3215816026332753	0.37257771322547273	0.8631262451242322	0.38806805943526956
RGPD8	1.4766152	0.040495727	0.1673475036940259	0.2419858421416246	0.8087911336016895
AC012442.6	0.60730505	0.35972573441876243	0.4806377887213705	0.7484341490828934	0.4541983310001736
RP11-65I12.1	2.0509477	0.28894969800014025	0.29373621305180325	0.9837047158675705	0.3252607204329785
RP11-480C16.1	2.6240096	-0.02000342	0.20041605681960686	-0.099809466	0.9204955927863268
AC009404.2	4.2980714	0.098961987	0.1637351113622717	0.604402964	0.5455757655338704
AC093901.1	1.0665761	0.28312924630206254	0.3472250589051744	0.8154055677743693	0.4148401983522111
SCTR	1.4124297	-0.08906672	0.2711710188805271	-0.328452207	0.7425697746812228
AC013275.2	0.9702697	0.25957630185403746	0.3607153675459289	0.7196153122613671	0.4717618815673681
GLI2	2.9188294	-0.132876066	0.2460840484727727	-0.539962125	0.5892231529357717
RP11-521O16.1	2.1484454	0.087494737	0.2397349757154469	0.36496442148765595	0.7151379646043137
AC068282.3	3.1316597	0.21101156245922761	0.6766162740848882	0.3118629724722733	0.755144664
C2orf27A	1.6596054	-0.20449166	0.24917025868506357	-0.820690484	0.4118225922926425
GPR39	1.199122	0.074687303	0.3335752957816482	0.22389938469653928	0.8228355945180231
TMEM163	2.019915	-0.002487438	0.26274711618374175	-0.009467043	0.9924465056944248
CCNT2-AS1	3.7198005	-0.040488248	0.1636252058216276	-0.247445057	0.8045638076586112
MAP3K19	1.0774677	-0.172629747	0.3024960821309609	-0.570684239	0.5682137042891711
AC093391.2	1.4124297	-0.08906672	0.2711710188805271	-0.328452207	0.7425697746812228
THSD7B	3.6588256	0.008213527	0.18008787305658644	0.045608441	0.9636223409608686
AC097721.2	1.1532596	-0.041741161	0.34667299750603187	-0.120404996	0.9041623340062298
TEX41	0.799918	0.41776335914770846	0.44351875994664525	0.9419293993290495	0.3462287871126052
LYPD6	4.5521793	-0.088905362	0.1564068036539792	-0.568423879	0.5697471795924256
GALNT13	2.473965	-0.219475991	0.2327620060391793	-0.942920171	0.3457217365748153
AC093375.1	1.0248324	0.11608110055046007	0.3696389786440712	0.3140391226495506	0.7534913251289918
NR4A2	0.4815324	0.2779061284348315	0.5972974999079583	0.465272546	0.6417362926850014
AC009961.3	3.9361389	0.079425671	0.1660356498556198	0.4783651643666715	0.6323903232355998
CD302	2.9274948	-0.081074122	0.21310721598157664	-0.380438181	0.7036201772713071
LY75	1.1318499	-0.170369261	0.3144296218518625	-0.541835912	0.5879315498145239
ITGB6	3.877082	-0.061338944	0.2245742957898476	-0.273134302	0.7847499794917775
AC009299.3	2.5100238	-0.258204413	0.23168741380341276	-1.114451619	0.26508548926477793
IFIH1	3.6402657	0.2365931890385486	0.18372619498939452	1.2877488104089119	0.19783341661054255
AC019181.2	1.3218081	0.14687947274696872	0.27852773033151834	0.5273423675701701	0.5979558576994243
SLC38A11	3.5481803	0.3072655668741548	0.1958117390693966	1.5691886928457257	0.1166039781138007
SCN2A	0.5234566	0.3097864507376415	0.5043867439631099	0.6141843623874041	0.5390935056439803
SCN9A	1.9485248	-0.071025704	0.15128807385094875	-0.469473255	0.638731398
CERS6-AS1	0.5653809	0.33644972388370875	0.48615990317559327	0.6920556830911422	0.48890236097107276
MYO3B	0.7901147	0.18283458261967775	0.3735324470274424	0.4894744327425065	0.6245058511041165
SP5	2.2699258	-0.4738655	0.36182961	-1.309637153	0.19031861368483094
AC007405.4	1.4743001	-0.071535708	0.2825251853690183	-0.253201171	0.8001127616544819
ERICH2	3.57305	-0.016229663	0.17632417980154813	-0.092044455	0.9266627194281636
CYBRD1	2.7362678	0.1476984200015864	0.25523148366540704	0.5786841728162739	0.5628022972992325
AC078883.4	1.3942305	0.15103063049533838	0.30711869291745547	0.49176632350389365	0.6228845460071063
RAPGEF4	0.9953661	0.00465676	0.4041779303459819	0.01152156	0.9908073289311421
CHRNA1	1.1334727	-0.251008397	0.3395093981032462	-0.7393268	0.45970857939821963
RP11-387A1.5	1.3887048	-0.483747308	0.3265156793232608	-1.481543885	0.1384616996328573
LINC01117	1.14989	-0.221462784	0.34003273921459143	-0.651298416	0.5148538709679136
RP11-65L3.1	1.3746239	-0.2920461	0.3158143759921337	-0.924739726	0.3551013097886576
RP11-65L3.2	1.338565	-0.209180412	0.29751300062845304	-0.703096709	0.48199548296793127
RP11-171I2.5	3.6081448	0.3140912746491363	0.1963178908846947	1.599911619026177	0.10961819136820733
RP11-171I2.2	1.0763794	0.48982858857747397	0.4133342358979122	1.1850665781734442	0.2359911241598217
RP11-171I2.4	0.80403644	0.29314584991613357	0.38701829844243424	0.7574470021079289	0.44878210588934075
RP11-171I2.1	1.1113355	-0.058547089	0.22510670509347794	-0.260085938	0.7947974845268357
AC104076.3	0.74553573	0.4086845629682779	0.45907744593469213	0.8902301051540157	0.3733423426585366
ITGA4	2.750246	-0.02031265	0.2002507234360641	-0.101436087	0.9192042909839457
RP11-366L5.1	2.6510334	-0.176528254	0.23272306672991747	-0.758533552	0.44813163474092677
PDE1A	1.7894752	-0.162862291	0.2528274895259435	-0.6441637	0.5194692870290558
FRZB	0.9422671	0.3406753601121926	0.3753038832555728	0.9077320414513297	0.3640198109516982
ZNF804A	0.8527338	-0.084684133	0.33185462741492283	-0.255184426	0.7985806589259978
AC008174.3	1.2966406	-0.293869351	0.3228336263906606	-0.910281108	0.36267427915400374
RP11-410E4.1	1.7572979	0.31270051540214094	0.2828001873277363	1.1057295200436104	0.2688436088289633
OSGEPL1-AS1	3.0094159	-0.044583648	0.1801521576875806	-0.247477735	0.8045385205292722
RP11-647K16.1	0.98290807	0.078025044	0.3610361880505724	0.21611419163573134	0.8288987377747915
AC093388.3	3.850031	-0.193137386	0.13785640480911548	-1.401004082	0.16121285233083893
AC006460.2	0.8222357	0.000780676	0.3650358563575073	0.002138628	0.9982936230518025
SDPR	2.4411438	0.34834149589261415	0.2530277062317311	1.3766930945245637	0.16860715462926323
AC098617.1	0.832039	0.21011464590571463	0.3725636254721794	0.563969834	0.5727746622827714
RP11-347P5.1	0.6658057	0.2326575724359202	0.4038119693470749	0.5761532349130342	0.5645116114975247
ANKRD44	2.2182128	0.22246904723816208	0.24127066776912703	0.9220724976441964	0.3564907613653766
RFTN2	4.613355	-0.203444971	0.15202870144082117	-1.338201072	0.18083089978240896
SATB2-AS1	1.4644969	-0.247519748	0.3141796851233951	-0.787828619	0.43079695839828835
FTCDNL1	1.8247503	0.3271513560811887	0.30247409296666433	1.0815847164710535	0.27943709868257083
AOX1	2.836229	0.18515762953178516	0.19962314436965561	0.9275358832586882	0.3536483699500179
RP11-469M7.1	4.327321	-0.153527845	0.17200422954339484	-0.892581798	0.37208117004856744
CASP10	1.9500911	0.2135203480956767	0.2700326687476036	0.7907204305537257	0.429107151
ALS2CR12	1.845445	0.1602221108376735	0.17540862650320277	0.9134220706913065	0.36102060216440346
ALS2CR11	3.4463696	0.1007412579648497	0.1743939475109863	0.5776648754309739	0.5634903975628673
RP11-107N15.1	1.0328887	0.063960018	0.34637080954629484	0.18465764590568218	0.8534975684522134
AC079354.1	2.994572	-0.673437716	0.28064959359211644	-2.399567759	0.016414441578352326
AC007383.3	2.8478358	0.12904756280184457	0.20030254118234672	0.6442632332076371	0.5194047530071804
AC008269.2	0.6938082	0.14668884786653863	0.38953847964509497	0.37657087946789114	0.7064925321080853
RP11-801F7.1	1.7632195	0.011216795964062061	0.2521482993758445	0.044484916	0.9645178752147792
AC096772.6	3.5483608	0.22848119911175577	0.1865977698345344	1.2244583593596081	0.22077936552661737
PLEKHM3	2.6370234	0.23130977823759158	0.23674084680469917	0.9770590135145204	0.3285399373812179
IDH1-AS1	4.4053154	0.22505681987840775	0.15638654346973632	1.4391060438135483	0.1501204799172003
RP11-260M2.1	3.7062397	-0.2357555	0.17314289149485945	-1.361623907	0.1733166064206343
AC007038.7	0.9449218	0.090152391	0.20666169561240463	0.43623174007402743	0.6626686014196042
CPS1	3.3240228	-0.083404708	0.19696393982554558	-0.423451664	0.6719657574372438
RP11-105N14.1	2.3218124	-0.369015015	0.25393573667807134	-1.453182681	0.14617303931461628
AC079610.2	2.1149385	-0.181187045	0.16491770471897074	-1.098651264	0.2719202078296814
VWC2L	2.1149385	-0.181187045	0.16491770471897074	-1.098651264	0.2719202078296814
AC072062.1	1.3303282	0.046621893	0.2964418335304481	0.15727163922502865	0.8750307707044648
AC098820.4	1.7237908	-0.026849557	0.2616033179352869	-0.102634621	0.9182529644648205
DIRC3	1.1696557	0.011679416	0.29095287226327177	0.040141952	0.967979956
AC010136.2	4.1587377	-0.061722155	0.12487478812846127	-0.49427235	0.6211138496577867
GPBAR1	0.7062663	0.11152326230329462	0.4431761651061231	0.2516454427926854	0.8013151303646253
RP11-548H3.1	3.3420067	0.097013084	0.18549266812365464	0.5230022550453964	0.6009726839724443
RP11-459I19.1	3.2412987	0.090089165	0.18661526905576886	0.4827534495711438	0.6292708069807371
WNT10A	1.274199	-0.196993787	0.2864875533215533	-0.687617262	0.49169383483044504
CCDC108	1.2840022	0.026386328299111392	0.2801210128630148	0.094196176	0.9249533221802977
IHH	2.32842	0.23823935710624133	0.25299371828988465	0.9416809188648017	0.34635602702723767
RP11-33O4.1	3.6067376	0.06772855	0.1741503477624069	0.38890849538126215	0.6973438375318062
NHEJ1	1.1334164	0.2700151782812421	0.35604584223666047	0.7583719461095838	0.4482283475153137
ABCB6	0.74553573	0.4086845629682779	0.45907744593469213	0.8902301051540157	0.3733423426585366
AC053503.4	1.4181145	0.17046832724232577	0.27143751242057795	0.6280205183217057	0.5299904987363933
DES	2.6983943	-0.286565684	0.24455028529034967	-1.171806787	0.24127463722376197
ASIC4	2.1716921	-0.696474174	0.33303506111060427	-2.091293847	0.036501731092578454
SLC4A3	2.652012	-0.040930504	0.20141497247115403	-0.203214802	0.8389671437105352
RP11-16P6.1	2.7250786	-0.204537177	0.14948577320996467	-1.36827186	0.17122699561908672
KCNE4	1.0831525	0.1652247170002598	0.3060895925201802	0.5397920120050037	0.5893404764950807
AC097662.2	0.6099598	0.05991944	0.45909353271921877	0.1305168459075267	0.8961575270345398
SLC19A3	3.5403607	0.040023632	0.17953544285807965	0.22292886431356862	0.8235908711480195
DAW1	2.886195	-0.566030386	0.2510232557313996	-2.254892217	0.024140094983277287
SPHKAP	2.737788	-0.009268403	0.22330917244547863	-0.041504802	0.9668934645824542
SLC16A14	3.2257538	0.10171705626270879	0.18618310666608767	0.5463280642595274	0.5848404483905888
SP140	1.1514565	0.2683179807880855	0.33057809481987327	0.8116629171521109	0.4169850782328063
B3GNT7	1.591121	-0.087877818	0.2524813308547108	-0.348056698	0.7277976036138806
NPPC	1.1377152	-0.029689181	0.3089793160885427	-0.096087925	0.9234507415729998
CHRND	1.1079657	-0.351636471	0.34631590715807786	-1.015363324	0.3099326689850471
KCNJ13	2.0585723	0.11570143847225976	0.18721607322639652	0.6180101765746598	0.53656863
INPP5D	0.8837665	0.4490531999821208	0.4434818503185908	1.0125627455994595	0.31126906199495363
AC105760.2	1.2394234	0.21368169416529317	0.3338935464904827	0.6399695244525607	0.5221924124798398
ESPNL	2.9787936	-0.114771412	0.27392612103755976	-0.418986739	0.6752258241448774
FAM132B	3.2162902	-0.147677352	0.1785700702576611	-0.826999464	0.4082373653418636
AC016757.3	2.2321134	0.2261814467610384	0.2551463539041831	0.8864772837239051	0.3753603898741187
AC062017.1	4.061787	0.024134644411816827	0.18521525332756025	0.13030592231587854	0.8963243946913383
OTOS	1.4238558	0.010909131704762378	0.3144649122391616	0.034691094	0.9723260629308716
GPR35	1.666913	-0.013029344	0.2584504250657321	-0.050413321	0.959793021
SNED1	1.5704261	0.10386291573458435	0.28292734127260866	0.3671010205921012	0.7135436660405508
ANO7	4.2855773	-0.245848087	0.1719767757294964	-1.429542366	0.15284840720464848
AC133528.2	1.2620242	-0.043068341	0.2971898950004711	-0.144918592	0.8847751474806902
AC093642.3	0.99096453	0.020813645253405018	0.31410884626111063	0.066262525	0.9471688184050573
CNTN6	1.6710314	-0.092931544	0.2511018061064032	-0.370095083	0.7113116455507136
AC026188.1	3.3182817	-0.010097231	0.18362026261253347	-0.054989741	0.9561466367786007
ITPR1-AS1	2.0771327	-0.349618224	0.18444367018667948	-1.895528451	0.058022426
EGOT	1.5941511	0.30446519568682745	0.278288964	1.0940613361028013	0.2739280782261717
AC018816.3	1.1851438	0.5008911784287837	0.4057660543954345	1.234433420447355	0.2170414419760499
BHLHE40-AS1	1.8941425	-0.083232693	0.22849419415296487	-0.364266117	0.715659299
GRM7	1.0888374	0.4826174922119345	0.412538338	1.1698730700804318	0.242052053
LMCD1-AS1	4.45728	0.092883808	0.10571571315372669	0.8786187501014608	0.37960802592271026
AC023481.1	0.6197631	0.34802837125348507	0.48597821251022516	0.7161398644927162	0.4739049906402819
LINC00312	3.168161	-0.030224661	0.1870693284732595	-0.161569306	0.8716450302973996
SSUH2	0.78745997	0.4241329962050885	0.46885869847830647	0.9046072891078346	0.365673472
OXTR	2.0426965	-0.340316357	0.29907390739518946	-1.137900527	0.25516202118481857
RP11-58B17.2	1.4127692	-0.730134457	0.43862417564067724	-1.664601491	0.095992288
RP11-266J6.2	3.1046195	-0.293013156	0.19574191231110608	-1.496936207	0.1344098579431543
PRRT3-AS1	1.7908825	0.25951545492286854	0.25560801315292714	1.0152868516199594	0.30996911015729467
RP11-1020A11.2	2.442947	0.16932777841432708	0.1515993651103554	1.116942530010376	0.2640188984549281
AC022007.5	2.3728397	0.27602797360045683	0.22888276514867206	1.2059797225062419	0.22782530910021237
LINC00852	1.1532596	-0.041741161	0.34667299750603187	-0.120404996	0.9041623340062298
GHRL	2.1998897	0.16685108005131094	0.23788183176724823	0.7014032085248266	0.48305142020853176
GHRLOS	1.5160439	0.10243171262151061	0.28954376324464115	0.35376936278528676	0.7235117355298902
ATP2B2	1.6806543	0.1799949803588619	0.25524004693812546	0.7051988217291614	0.48068651446828026
CAND2	4.3708334	-0.022808558	0.1638256859861465	-0.139224553	0.889272707
AC093495.4	0.87499505	0.15869720381907204	0.41004113373965106	0.38702752177988625	0.6987358332002379
RP11-536I6.2	1.1011927	0.16111273038478163	0.34156936319645204	0.4716837859141319	0.6371525120736459
FGD5	2.0689104	0.6352222048601062	0.3524524209829149	1.8022920741716186	0.071499465
EAF1-AS1	2.1258445	0.24941774187788004	0.237919704	1.0483273874151262	0.2944877955934605
COLQ	3.7773933	0.094329031	0.1172467705816099	0.8045341484883594	0.42108855585550087
KCNH8	1.5672368	-0.159972082	0.260219603	-0.614757997	0.5387145521829544
RP11-669C19.1	0.992531	0.4628672463887369	0.4207401767862038	1.100126091889579	0.2712771869174674
UBE2E1-AS1	1.2255017	0.12099255553087435	0.2885843703737888	0.4192623300220964	0.6750244237508211
LINC00691	1.750227	-0.655917801	0.3417488896932097	-1.919297532	0.05494669
RP11-317L10.1	3.9671714	0.23736175159273126	0.17700421180255202	1.3409949355188677	0.17992209691302696
RARB	4.487029	0.097431664	0.1887678176052213	0.5161455236392909	0.6057527748615132
LRRC3B	0.75230885	0.013074869	0.34420043596456235	0.037986206	0.9696986803361797
NEK10	3.8722367	0.043391108	0.1713502737113931	0.2532304542536939	0.800090134
ZCWPW2	3.6837418	-0.016794984	0.16822837730100676	-0.099834427	0.9204757760563427
GADL1	0.8222357	0.000780676	0.3650358563575073	0.002138628	0.9982936230518025
OSBPL10-AS1	3.240086	0.19902319881981456	0.2141793119828396	0.9292363346267573	0.35276662111093515
TMPPE	1.5969862	-0.002080841	0.24950300832461594	-0.008339942	0.9933457659325412
SUSD5	2.2224908	0.020088482206204628	0.23045156236662034	0.087170085	0.9305363177851396
RP11-10C24.2	2.995438	0.14431593919807714	0.202763237	0.7117460811033618	0.4766220268150929
RP11-10C24.1	1.7186406	0.21005928621494005	0.19564161488949314	1.0736942972669217	0.2829597181401101
ARPP21	2.4452622	0.28983403118857354	0.2495920977901643	1.1612307991907709	0.24554805278380998
STAC	0.72430634	0.057739273712899344	0.23762490516210444	0.24298494163947337	0.8080170627595571
TRANK1	2.913449	-0.266677746	0.1996426287352002	-1.335775568	0.18162264112619164
RP11-259K5.2	3.6973805	-0.01168033	0.19194870712296686	-0.060851309	0.9514776271414251
C3orf35	0.7942331	0.058746326	0.3441043938462408	0.1707223949602936	0.8644420527135095
ITGA9	3.0532675	-0.031437096	0.21820460003909375	-0.144071648	0.8854438927641556
SLC22A13	3.493798	0.3054058282264136	0.194031834	1.5739985614589875	0.11548778201060367
SLC22A14	4.3765182	0.057912533909308506	0.16251374726157022	0.3563546769744761	0.7215749669016707
ACVR2B-AS1	1.7111523	0.1556068514741497	0.2508981469854165	0.6201992854223606	0.5351265919147177
SCN11A	1.4559205	0.27260811657680756	0.28338266334961965	0.9619788075761039	0.3360602494709185
MYRIP	2.744561	-0.167027779	0.20664531824342883	-0.808282427	0.4189280163108605
VIPR1	0.7481905	0.1508259531985856	0.3851908486334553	0.3915616212941508	0.6953821497164926
CYP8B1	1.0246519	0.26357835723407463	0.34761738740258225	0.7582427311923255	0.4483056843749321
FAM198A	1.9601313	-0.143841428	0.2450943162257288	-0.586881939	0.5572830004716793
RP11-188P20.3	2.0603757	-0.055463152	0.21660225371455064	-0.256059901	0.7979045845306683
SNRK-AS1	1.6389105	0.026102777	0.2482639272738759	0.10514123919446815	0.9162637364880581
RP11-424N24.2	1.21158	0.043012984660420854	0.2827410542874423	0.15212854308979368	0.879085552
RP11-348P10.2	2.9357104	-0.176649094	0.16651822440456673	-1.060839407	0.2887628900700656
CDCP1	1.5231925	0.39203959441458186	0.33477041040191874	1.1710700295880596	0.2415706294702784
TMEM158	0.6197631	0.34802837125348507	0.48597821251022516	0.7161398644927162	0.4739049906402819
LIMD1-AS1	2.066241	0.004737045	0.2471388082668957	0.01916755	0.9847074442654321
ALS2CL	1.5449193	0.17981264565201505	0.2929315577065454	0.6138384237595484	0.5393221036507483
TMIE	1.1933807	0.28677204375609766	0.325366467	0.8813816822810633	0.37811126874691636
PRSS45	3.876606	0.1462420335952317	0.17412391544506153	0.8398733351558075	0.40097940970926227
PRSS42	0.5234566	0.3097864507376415	0.5043867439631099	0.6141843623874041	0.5390935056439803
KIF9-AS1	3.529115	-0.06487405	0.18077597245633328	-0.358864339	0.7196965786738453
CSPG5	1.2982635	-0.391446191	0.3186631332833597	-1.22840125	0.2192963787608211
PFKFB4	1.6776241	-0.226565401	0.2757763539645851	-0.821554849	0.41133029538405963
CELSR3	1.2493857	0.15627474935922006	0.30935696289815184	0.5051599546853247	0.6134464941436262
PRKAR2A-AS1	0.74553573	0.4086845629682779	0.45907744593469213	0.8902301051540157	0.3733423426585366
RP13-131K19.1	2.486423	-0.252782255	0.22669862866486853	-1.115058599	0.26482531153137856
RP13-131K19.2	1.3326997	-0.415811477	0.3238627804652457	-1.283912515	0.19917256764555846
RP13-131K19.7	4.197395	-0.007730997	0.15933669525268937	-0.048519879	0.9613019221364142
RP13-131K19.6	2.103583	0.15567369728058428	0.25273356003600383	0.6159597374341871	0.5379210933136287
BSN	2.1121032	0.10087379422190068	0.15957787699471723	0.6321289399359542	0.5273026260431233
UBA7	3.0238724	0.20464015893866508	0.20602635717394815	0.9932717432162688	0.3205775439966154
RP11-493K19.3	1.3917348	0.12066185088671481	0.27772817492752566	0.43446024487145396	0.6639542578285489
U73166.2	4.5527687	-0.098516549	0.16198000973378124	-0.608201893	0.543053579
SEMA3B-AS1	4.3913474	-0.038360525	0.15493345755447968	-0.247593554	0.8044488985899277
RP11-804H8.6	1.926083	-0.047655639	0.22758319874542643	-0.209398755	0.8341369644510639
DOCK3	2.0325322	-0.163742204	0.24849950516450986	-0.658923661	0.5099447910854269
GPR62	1.3161232	-0.127651686	0.30909406317101584	-0.412986534	0.6796164795878774
SEMA3G	3.5902703	-0.214394462	0.18267964399867284	-1.173608932	0.24055170169442985
TNNC1	1.7753942	-0.102143202	0.18762970620731556	-0.544387157	0.5861750818372766
STAB1	1.4366893	0.5624229103534232	0.408215651	1.3777593017413488	0.16827761531475427
TMEM110-MUSTN1	2.853269	0.054743709709925946	0.24478087641771618	0.22364373602660995	0.8230345290743516
CACNA1D	3.9277987	0.056715343	0.17347969742580063	0.3269278398099602	0.7437224639548665
IL17RB	3.0888066	0.22123137548725794	0.208627835	1.0604115955655795	0.28895738919110525
WNT5A-AS1	0.7942331	0.058746326	0.3441043938462408	0.1707223949602936	0.8644420527135095
HESX1	1.6417458	-0.414541666	0.29346482058982803	-1.412577036	0.15778012520122042
DNAH12	1.9402878	0.066323212	0.24873337784024102	0.26664379539941496	0.7897434321719995
RP11-755B10.4	3.1429935	-0.246423354	0.21001583504592056	-1.173356066	0.24065304765018203
FAM107A	1.4127692	-0.730134457	0.43862417564067724	-1.664601491	0.095992288
C3orf67	1.7214758	-0.163930032	0.2675870205514243	-0.612623257	0.5401254768862133
CADPS	2.0648336	-0.558595617	0.31608420242448576	-1.767236744	0.077188588
PSMD6-AS2	1.3722523	0.084536021	0.2877406919309725	0.293792373	0.7689165633586004
RP11-245J9.6	0.8108095	-0.160930557	0.3614841373684637	-0.445193966	0.6561795872865939
RP11-129B22.1	4.5658703	-0.241316991	0.18135286638612347	-1.330648894	0.1833045661706545
KBTBD8	1.4141767	0.11563740864324161	0.2865431370882027	0.40356021022987015	0.6865361503290962
RP11-81N13.1	2.4468849	0.18869147913402645	0.2135137108213196	0.8837440856055103	0.3768343761949008
LMOD3	3.4840367	-0.66315068	0.24288450665783654	-2.73031281	0.006327426
LINC00870	2.330972	-0.022147455	0.2133976587755622	-0.1037849	0.9173400500175856
RP11-433A10.3	1.0999093	-0.27029672	0.34005970972012584	-0.794850764	0.42670031766366323
RP11-803B1.8	3.4939785	0.22903987508115917	0.18631562842743396	1.2293111265776901	0.21895517715630108
LINC00960	2.0312703	-0.570717487	0.3247020375374946	-1.757665247	0.078804484
RP11-6B4.1	1.5770401	0.025940002939771056	0.25894070402629593	0.10017738631442354	0.9202034987969243
CADM2	1.5328008	-0.170793132	0.25935606273461087	-0.658527625	0.510199152
RP11-159G9.5	2.7024562	-0.092993907	0.1287870596690979	-0.722074931	0.47024840982342364
EPHA3	2.634333	-0.242584073	0.2159491813151067	-1.123338701	0.2612936731868757
MTRNR2L12	4.6381125	-0.176065895	0.18401981123480732	-0.95677685	0.3386798994308545
EPHA6	2.5226622	-0.557103235	0.2726258519509154	-2.043471779	0.041005758284892856
ST3GAL6-AS1	1.4841033	0.084519793	0.284614531	0.2969623245317352	0.7664952729724884
COL8A1	1.9178461	0.093913124	0.24474941202597286	0.3837113374415144	0.7011924086460073
RP11-114I8.4	1.873628	-0.045590207	0.2709618400035159	-0.168253237	0.8663840605215435
GPR128	3.3444328	-0.890342869	0.7068917553846374	-1.25951797	0.20784330379050198
ABI3BP	4.415119	0.2972187981705195	0.16815911021773663	1.767485554518415	0.077146946
LINC00882	3.5874352	-0.030413386	0.16938705831610246	-0.179549645	0.8575061395793326
LINC00883	4.235098	-0.051112569	0.16228302208929118	-0.314959433	0.7527924555125464
RP11-446H18.5	1.1559144	-0.353288936	0.34100792920632056	-1.036013845	0.3001956835364107
RP11-115H18.1	2.3074272	-0.342805572	0.24516021682434658	-1.398292008	0.16202539675328054
LINC00636	0.70772994	0.2608495676611186	0.4093819740424051	0.6371789287285496	0.5240083012492023
MORC1	0.8641599	0.040494372	0.411375735	0.098436462	0.9215857228605489
LINC00488	4.281971	-0.044339363	0.197788884	-0.224175201	0.8226209794957077
DPPA2	3.5710392	-0.050799768	0.1833101177884455	-0.277124735	0.7816843295580964
PVRL3-AS1	1.2661426	-0.161237568	0.2790055609395364	-0.577900913	0.5633310191556089
TAGLN3	3.8112462	-0.403116903	0.20383103526362514	-1.977701297	0.047962413859425304
C3orf52	2.0828176	-0.088803648	0.2385280716308957	-0.37229852	0.7096706001752086
RP11-572C15.6	2.754184	0.018770213	0.19096296904686247	0.098292425	0.9217000927230802
RP11-484K9.4	1.3022015	-0.237832735	0.28545894475863354	-0.833159163	0.4047549705345552
ZBTB20-AS4	1.2856251	-0.048288012	0.34583743213082846	-0.139626332	0.8889552347480247
LSAMP	2.3171742	0.099046481	0.21567968219264363	0.45922953702606123	0.6460693418187662
ARHGAP31	2.390131	0.4112619350604255	0.28213093011307744	1.457698859517433	0.14492356646170995
RP11-190C22.9	1.8636444	-0.034483911	0.23050379793941275	-0.149602356	0.8810783496193387
POPDC2	2.6705158	-0.111417748	0.195465849	-0.570011326	0.5686700163209786
NR1I2	1.4967418	-0.119809971	0.3056913958205344	-0.391931119	0.6951091087828495
GPR156	2.0366507	-0.255816067	0.15846930267187775	-1.614294141	0.10646364
POLQ	3.1021237	-0.255421405	0.21002099011147266	-1.216170845	0.22391984749768512
CASR	1.2700806	-0.062918339	0.27501498531806395	-0.228781494	0.8190387510927178
RP11-71H17.9	2.6078968	-0.009676624	0.21802146249743998	-0.044383813	0.9645984643099867
CCDC37	1.2643957	-0.624532058	0.3962582390495889	-1.576073369	0.11500889556304304
KBTBD12	0.995242	-0.456640441	0.41138233802107416	-1.110014695	0.2669926940408557
GATA2	2.7183053	-0.05203388	0.2329636532395619	-0.223356217	0.8232582776120431
RP11-475N22.4	2.5098433	-0.13310218	0.1999661511602228	-0.665623552	0.5056517482391002
RP11-723O4.9	1.3458726	0.031092757147026445	0.2905050181492958	0.10703001739903616	0.9147651660872276
KIAA1257	1.14989	-0.221462784	0.34003273921459143	-0.651298416	0.5148538709679136
RP11-434H6.7	4.1795354	-0.053851906	0.14256420338404488	-0.377737924	0.7056252921342707
H1FX-AS1	4.409547	-0.105675657	0.15946778620382443	-0.662677143	0.5075373517255848
RP11-77P16.4	3.1672533	0.1454607393400301	0.18881898302261232	0.7703713737437627	0.4410796291758111
ACPP	4.6640515	-0.075878263	0.16969085741566023	-0.447155873	0.6547625196300033
TF	3.593031	-0.195231305	0.2417228994130669	-0.807665742	0.4192830301419649
RP11-375I20.6	1.1279118	-0.310043453	0.318549628	-0.973297174	0.33040562662501327
EPHB1	3.39928	-0.299287118	0.18529960624921718	-1.615152477	0.10627767906558812
KY	0.6658057	0.2326575724359202	0.4038119693470749	0.5761532349130342	0.5645116114975247
RP11-102M11.2	1.2882798	-0.358717638	0.32025392059651975	-1.120103814	0.26266952561265466
SLC35G2	3.0457795	-0.029178475	0.20440051575620746	-0.142751472	0.8864864638464862
NME9	2.4820216	-0.238461391	0.23267694884978118	-1.0248604	0.3054290617814063
ESYT3	2.2151828	-0.100088072	0.20863116041675542	-0.479736929	0.6314144654420337
CLSTN2	4.2228136	0.2208392709263464	0.1834979684602849	1.203497089256023	0.22878401707681173
RP11-271K21.11	2.5682878	0.072956023	0.21147055921595093	0.34499375852225683	0.7300990629909154
PAQR9	3.5553493	-0.160920169	0.1916003143146347	-0.839874243	0.4009789007001193
CHST2	2.7291758	-0.298910625	0.25053614286494397	-1.193083848	0.23283653664676907
SLC9A9	0.70361155	0.39057792490233073	0.4592831038058526	0.8504077804426161	0.395098412
RP11-274H2.3	1.6137432	-0.388874876	0.3086078108774138	-1.260094081	0.2076354253080538
TM4SF18	1.1012955	0.4777101504494001	0.43196349985119437	1.1059039724744448	0.2687680852122648
TM4SF1	1.197602	0.4970312345049595	0.42589167640086817	1.1670367420778884	0.24319553192999355
WWTR1-AS1	1.6456835	-0.293576227	0.2626452683573931	-1.117767052	0.2636664966938387
GPR171	3.4338965	-0.470648261	0.20867584808001446	-2.255403611	0.024108006292051738
MBNL1-AS1	3.1864843	-0.007043062	0.18744192189770698	-0.037574638	0.9700268298154606
P2RY1	1.1279118	-0.310043453	0.318549628	-0.973297174	0.33040562662501327
RP11-451G4.2	0.992531	0.4628672463887369	0.4207401767862038	1.100126091889579	0.2712771869174674
AC104472.1	2.731388	-0.473048565	0.24620252243953672	-1.921379849	0.054683837
KCNAB1	0.8361573	0.097900316	0.37759139414457876	0.25927581501860425	0.7954224383480459
RP11-305K5.1	4.0244446	-0.068463372	0.15966424067653895	-0.428795901	0.6680717617935258
LINC00886	1.6836846	0.6236342981670184	0.2666962376500277	2.338369314	0.019368098
RP11-379F4.6	1.7018127	-0.112072332	0.34361331475727314	-0.326158293	0.7443045950844295
RARRES1	2.694241	0.021323646268605816	0.21473621119673206	0.099301586	0.9208988194737238
RP11-379F4.4	2.3958013	-0.109195285	0.2671277097107812	-0.408775582	0.682704361
RP11-16N11.2	2.3803134	-0.513593785	0.2672445256546593	-1.921812181	0.054629395023288195
SPTSSB	1.7489582	0.24518518064157407	0.2558768407135477	0.9582156007469904	0.33795405205009876
RP11-368I23.2	2.3883843	0.24308493101778542	0.22286058447596688	1.0907488714945892	0.2753833996517703
RP11-368I23.3	1.5982696	0.22714210808412186	0.26836878273402104	0.8463805133000185	0.3973405057380194
RP11-368I23.4	0.7786886	0.10795154753178066	0.42101750869142357	0.25640631399703046	0.7976371129239671
TERC	4.5566583	-0.257817518	0.17595055469455806	-1.465283917	0.14284347264679167
ACTRT3	3.7369118	0.090613342	0.17015409463089304	0.5325369462743571	0.5943541599057028
RP11-816J6.3	2.6382709	-0.189405543	0.20246521133466774	-0.935496732	0.3495323668582737
RP11-362K14.5	2.7735953	-0.303489375	0.21188374889471645	-1.432339086	0.15204680216809122
RP11-362K14.7	0.9210377	0.048193743	0.3518511216729952	0.13697197629114796	0.8910529459857122
RP11-362K14.6	0.81649446	0.26317953888754925	0.2908250870848131	0.9049409785298143	0.3654966560962386
LRRC31	0.7662306	0.1074743129140144	0.2597634056744714	0.4137392356516081	0.6790650893204344
RP11-379K17.12	3.1898541	0.035902122	0.1905721733693977	0.18839120829748415	0.8505699910714936
RP11-408H1.3	2.410111	0.082657695	0.24164920619940916	0.34205655674710633	0.7323083302737123
RP11-523G9.3	1.7254137	-0.092342379	0.2374592225053775	-0.388876785	0.6973672960118384
RP11-255G21.1	2.000128	-0.117364929	0.24029932670739818	-0.488411393	0.625258474
LINC00501	1.6612282	-0.266211701	0.2752529723211476	-0.967152866	0.333467621
KCNMB3	4.4512343	0.10289954291522788	0.163127008	0.6307940289108817	0.5281752081197502
RP11-255C15.4	1.811917	-0.211427491	0.16542014087121396	-1.278124236	0.20120562461344582
RP11-145M9.4	3.274971	-0.320090368	0.19102711951260912	-1.675627884	0.093811103
AC007620.3	1.4364942	-0.221306128	0.2884302765501017	-0.767277729	0.442916407
PEX5L	1.2076418	-0.038490575	0.2995877874415722	-0.128478451	0.8977703506991248
SOX2	1.2174453	0.1735342169233317	0.33624486406794135	0.516094773	0.6057882181975545
KLHL6-AS1	1.6094443	-0.042631914	0.280382094	-0.152049346	0.879148016
MAP6D1	1.0173442	0.095720293	0.3400017760406214	0.2815288026980443	0.7783048396826209
CAMK2N2	1.2674259	0.1469480158374287	0.29840147671120826	0.4924506991620701	0.6224007660284403
CLCN2	3.4464722	0.20998436479843094	0.20432124268676533	1.0277167564037748	0.3040830833474736
THPO	1.5185394	0.066164215	0.17027912209651108	0.3885632837671304	0.6975992317871353
CHRD	4.253956	0.11410603923748011	0.1853009375497737	0.6157877059139546	0.5380346425045541
RP11-329B9.4	0.7786886	0.10795154753178066	0.42101750869142357	0.25640631399703046	0.7976371129239671
C3orf70	3.541788	-0.420199136	0.21730403283884214	-1.933692305	0.053150971
LIPH	1.1876957	-0.010276517	0.2957155369517623	-0.034751361	0.9722780058465632
CRYGS	2.409079	0.1217986873296671	0.21199598890157653	0.5745329803679193	0.5656071894033664
RP11-134F2.2	1.1209583	0.28625908091650343	0.33956723100637193	0.8430115004563906	0.3992220119197194
HRG	2.6688042	-0.862675264	0.3912471337998007	-2.204936956	0.027458519
RP11-573D15.9	1.23814	-0.119903123	0.2955714926709588	-0.405665383	0.6849884811071285
RP11-573D15.2	1.0694112	-0.135123631	0.3169399026591938	-0.426338337	0.6698613267564252
SST	1.3847668	-0.690395494	0.39596301802958284	-1.743585797	0.081231342
AC022498.1	3.9728913	0.14623067320431002	0.21603213625583376	0.6768931499669933	0.4984737505976232
LEPREL1-AS1	0.9044614	0.20716337602947696	0.36731170787803924	0.5639988369177241	0.5727549236898106
CLDN16	2.946673	-0.068169039	0.2077402557159342	-0.328145543	0.7428016202383068
FGF12	2.826426	0.097243823	0.19371028527469017	0.5020065043642248	0.615662946
HRASLS	2.5961661	-0.100359393	0.21103821996401342	-0.475550792	0.6343944391939206
LINC00887	0.9044614	0.20716337602947696	0.36731170787803924	0.5639988369177241	0.5727549236898106
AC069513.4	1.862237	-0.794557943	0.4186025568322737	-1.898120138	0.057680258
RP11-480A16.1	3.2129204	-0.228087238	0.18716939092998636	-1.218613987	0.22299073786273949
PIGZ	1.4769548	-0.316164942	0.3069198903539083	-1.030122035	0.3029527223890557
MFI2	2.358247	0.040091965125373136	0.2966274907056314	0.13515930377862315	0.8924859226530493
RP13-616I3.1	1.458936	-0.294164692	0.30332887663659136	-0.969787959	0.3321521958799484
RP11-496H1.2	0.9770428	-0.078234472	0.30968592600758543	-0.252625211	0.8005578463818489
RP11-1191J2.2	3.182798	0.1304580533335691	0.1916351086076882	0.6807628011453808	0.49602159133293644
CPLX1	4.4901495	-0.058897358	0.098793393	-0.596166978	0.5510636833303835
AC092535.3	0.80403644	0.29314584991613357	0.38701829844243424	0.7574470021079289	0.44878210588934075
SPON2	2.8155909	0.070989438	0.22659703476180698	0.31328493808875635	0.7540641922589777
FAM53A	3.3739471	0.1070557927745677	0.17820716514503568	0.6007378698125818	0.5480145916329787
RP11-572O17.1	3.6620002	-0.338262939	0.2006283145119973	-1.686017947	0.091792343
POLN	4.094496	0.023354986401378376	0.17011246580638245	0.13729144593060222	0.8908004315712141
ZFYVE28	2.7008338	-0.045821848	0.19436221514350452	-0.235754917	0.8136228533713826
RP11-503N18.1	3.4010754	0.06708837	0.19681886877628657	0.3408635059178843	0.733206339
MSANTD1	0.9409839	0.028499957	0.3666814081117593	0.07772403	0.9380475784394353
HGFAC	1.809262	-0.03501896	0.2466334761018872	-0.141987863	0.8870895924277377
AC141928.1	1.4766152	0.040495727	0.1673475036940259	0.2419858421416246	0.8087911336016895
NSG1	2.4768002	-0.822910182	0.391961269	-2.099468104	0.035775657
STX18-AS1	3.1422448	-0.101802092	0.18451696325142666	-0.551722132	0.581138744
MSX1	0.97292435	0.044696403	0.34203806003174564	0.1306766928878894	0.8960310705980723
STK32B	3.5929961	-0.03119777	0.16735144040292407	-0.186420687	0.8521148709860873
C4orf6	2.0880387	0.17601782561410714	0.2364200960160889	0.7445129605316155	0.45656620330295417
RP11-539L10.2	1.8804013	-0.348677047	0.257731066	-1.35287163	0.17609664398470548
SORCS2	2.191653	0.2768254091389435	0.2400801423363384	1.1530541695161405	0.24888815120038132
RP11-689P11.2	1.5172561	-0.186497371	0.2728064451680878	-0.683625238	0.4942118438903583
HS3ST1	2.5376868	-0.043536952	0.2151702835638702	-0.202337198	0.8396531215643384
RP11-281P23.1	1.3344465	-0.070699678	0.28544074441361855	-0.247686006	0.8043773603389055
RP11-22A3.2	1.2174453	0.1735342169233317	0.33624486406794135	0.516094773	0.6057882181975545
LINC00504	0.799918	0.41776335914770846	0.44351875994664525	0.9419293993290495	0.3462287871126052
CPEB2-AS1	3.4899163	0.076335393	0.11858375246634255	0.6437255636022831	0.5197534099625114
KCNIP4	4.667918	-0.28465553	0.16047392562169066	-1.773842875	0.076089144
SLC34A2	2.0281308	-0.140796233	0.24387910848447375	-0.577319779	0.563723454
RP11-293A21.1	3.0319285	0.19817757448728088	0.20603408247495922	0.9618679206211759	0.3361159545665585
RELL1	3.4784904	0.041111581	0.16995736529855043	0.24189349548216424	0.8088626903472218
TLR1	2.8909507	-0.003388485	0.19612354634286752	-0.017277298	0.9862153965851166
UGDH-AS1	2.3029695	0.003434307	0.21462282144428937	0.016001592286936785	0.9872331213968938
RP11-539G18.2	1.9151914	0.2266883124704761	0.24645959509071624	0.9197788075040748	0.3576883601278745
RHOH	0.8293842	0.4320932412868718	0.5284007018941937	0.8177378261193029	0.41350690651667177
RP11-63A11.1	1.2001537	-0.052492813	0.3168373543031251	-0.165677474	0.8684107741460981
KCTD8	2.8117623	-0.589959125	0.28080206059971485	-2.100978618	0.035642843249967186
RP11-700J17.2	1.7894752	-0.162862291	0.2528274895259435	-0.6441637	0.5194692870290558
GABRB1	1.5449193	0.17981264565201505	0.2929315577065454	0.6138384237595484	0.5393221036507483
CORIN	3.1558833	-0.100758202	0.19998123758849431	-0.503838275	0.6143750285347604
RP11-365H22.2	3.8587317	-0.34393506	0.19041579072635684	-1.806231818	0.070882137
USP46-AS1	3.2898154	0.053598953	0.18206152957717428	0.2944002129616171	0.7684521041955129
ERVMER34-1	1.767338	-0.059348162	0.16789001127221492	-0.353494303	0.723717899
KDR	2.0020702	0.6381616239186153	0.36619660085938394	1.742674897639652	0.081390419
RP11-528I4.2	0.8905395	0.099701077	0.32574702945567247	0.30606902761447097	0.7595520893857844
KIAA1211	3.9322007	0.048783929764098864	0.16944796107696533	0.28789918423356303	0.7734239113788519
AC068620.1	2.950915	0.002465132	0.18307479642549773	0.013465162468991253	0.9892566794045884
RP11-393M11.2	0.88073635	-0.141729934	0.32877673467598495	-0.431082614	0.666408302
ARL9	3.4453228	-0.340801924	0.2070379429194638	-1.646084382	0.099746387
RP11-738E22.3	1.1596934	0.0569696	0.3345671205541958	0.17027853712022867	0.86479109
RP11-707A18.1	3.4936032	-0.058176319	0.1876436832103569	-0.310036119	0.7565334893762045
RP11-704M14.1	2.5542634	-0.129860597	0.20475602273074542	-0.634221132	0.5259365182034476
UGT2B11	1.913625	-0.016231931	0.24561073025533534	-0.066088038	0.9473077343701881
UGT2B4	2.9590745	0.11376320752254908	0.1823665323976228	0.6238162563430527	0.532748262
UGT2A1	1.3958533	0.050426679	0.31045206522282043	0.1624298381862021	0.8709673753522714
RP11-46J23.1	4.4861903	-0.062359196	0.15534429293741656	-0.401425728	0.68810671
CXCL1	0.9087388	-0.187561121	0.35939195456281225	-0.521884584	0.6017506925264282
CXCL3	0.5819572	0.16324737138582687	0.4735303857266941	0.3447452926073636	0.7302858645408359
CXCL2	1.5227606	0.264809066	0.2997644111413257	0.883390609	0.37702526283192805
AC093677.1	1.6697481	-0.445859333	0.31111529998160015	-1.43309999	0.15182926445130537
RP11-556N4.1	1.3287617	-0.613021633	0.3760094003907138	-1.630335922	0.10303051936225187
FAM47E-STBD1-1	0.8346936	-0.044060118	0.4056026846494032	-0.108628762	0.9134969469582002
SOWAHB	2.2211192	0.29676393674877644	0.24745959663802364	1.1992419804307437	0.2304338680090121
C4orf22	2.1228144	-0.066540498	0.2199600725516619	-0.30251171	0.762262008
PRKG2	1.8074589	0.17528051037857537	0.24717912760259647	0.7091234283356787	0.4782478854181186
RP11-127B20.2	2.8685093	0.020119975	0.20942499970177036	0.096072463	0.9234630217124603
FAM13A-AS1	1.9920719	-0.108413681	0.22735017005676758	-0.476857708	0.633463449
RP11-84C13.1	1.6836698	-0.340148168	0.2737442370415283	-1.242576545	0.21402391749805716
RP11-168E14.1	4.11198	-0.182894615	0.1692349338239179	-1.08071431	0.27982421556599013
RP11-323J4.1	0.6782638	0.21496413255607247	0.4580647237648346	0.469287682	0.6388640185700094
RP11-571L19.8	3.7229965	-0.494827737	0.21154606721951877	-2.339101565	0.019330177711068458
C4orf17	2.0965588	0.10400458576084674	0.15370404975988733	0.6766548176402648	0.4986249898694004
DDIT4L	0.84861535	0.062740362	0.3313640762706228	0.18933966263394503	0.8498266112007771
AF213884.2	0.80403644	0.29314584991613357	0.38701829844243424	0.7574470021079289	0.44878210588934075
SLC9B2	3.516353	-0.078360159	0.19725758408842356	-0.39724789	0.6911846703572225
RP11-710F7.3	2.335554	-0.14940044	0.21330529	-0.700406632	0.48367339561596767
ETNPPL	1.4587555	-0.069444776	0.26178481695785816	-0.265274271	0.7907981835383483
COL25A1	1.602547	-0.002480441	0.2826712729865075	-0.008775002	0.992998652
CCDC109B	4.111697	-0.219882087	0.1729639126335479	-1.271259905	0.20363620115122205
RP11-602N24.3	2.5563495	-0.237867423	0.23001138232233986	-1.03415501	0.30106370292507845
EGF	0.8527338	-0.084684133	0.33185462741492283	-0.255184426	0.7985806589259978
RP11-380D23.1	3.755061	-0.259400414	0.2095866597583954	-1.237676169	0.21583615884775997
RP11-73K9.3	0.6823821	0.043976672	0.4348149781253744	0.10113881481920647	0.9194402662329613
NDST3	2.2394278	-0.352409678	0.2667459352421566	-1.321143574	0.1864534963554072
PRSS12	3.1447554	0.42633909861533736	0.23500814076227053	1.8141460854609857	0.069655238
RP11-384K6.6	2.1555793	-0.487102565	0.2810595613355718	-1.733093737	0.083079009
FABP2	3.737182	-0.927478606	0.6840084303895622	-1.355946163	0.17511629832021303
PDE5A	4.3078036	-0.033218946	0.1647891957536602	-0.201584492	0.8402415696855121
RP11-170N16.3	1.027487	-0.206759485	0.3498917537124949	-0.590924145	0.5545712475292484
PLK4	4.619221	-0.166080424	0.15818527111906672	-1.0499108	0.29375912581940866
RP11-420A23.1	1.7530766	0.1734163916497724	0.25029393132700867	0.6928509641858002	0.4884030852645377
PCDH10	1.1279118	-0.310043453	0.318549628	-0.973297174	0.33040562662501327
RP11-138I17.1	2.3869205	0.1848224239686383	0.22632839322206497	0.8166117442776941	0.41415034138330953
SLC7A11	3.7073426	-0.02649877	0.16638581791128074	-0.159260991	0.873463253
CCRN4L	1.2270682	0.505964867	0.2778361910389191	1.8210905695356399	0.068593091
MGARP	0.5653809	0.33644972388370875	0.48615990317559327	0.6920556830911422	0.48890236097107276
RP11-425I13.3	4.0171375	-0.159509061	0.11458013431709443	-1.392117942	0.16388668590707456
IL15	1.2559998	0.092546941	0.3166909015229021	0.29223113200952244	0.7701099100933215
INPP4B	3.242206	-0.077359908	0.1876257649020306	-0.41230962	0.680112499
RP11-284M14.1	2.0810707	-0.261046136	0.15871591445123148	-1.644738254	0.10002380040161923
GYPE	2.2575707	-0.162231933	0.28173032730872727	-0.575841211	0.5647225151331181
RP11-673E1.1	1.555062	-0.034999284	0.25722552318741654	-0.136064585	0.8917702242174264
GYPB	0.8667582	0.418320341	0.5167252847102953	0.8095604240538151	0.41819286162722513
HHIP-AS1	1.8719839	0.005445559	0.2625195590210876	0.020743442770800383	0.9834503141456652
TTC29	2.8546088	-0.02219283	0.127807364	-0.173642815	0.8621461813282219
NR3C2	1.3302041	-0.27321508	0.2935858992173384	-0.930613768	0.3520533898578647
DCLK2	4.191427	-0.134156625	0.16810907214424922	-0.798033222	0.4248512111897593
RP11-372K14.2	1.187979	0.080713749	0.39012793314307126	0.20689046258467642	0.836095405
FAM160A1	3.4666762	-0.07297791	0.2209049609633276	-0.330358853	0.7411288280794222
RP11-164P12.4	0.77457017	0.2575778307018008	0.44539248258650976	0.5783165203103102	0.5630504428650484
RP11-164P12.3	1.4141767	0.11563740864324161	0.2865431370882027	0.40356021022987015	0.6865361503290962
TLR2	4.4377975	0.050743586	0.16751129725632735	0.30292635287636105	0.7619459876666947
RNF175	3.334006	-0.089928806	0.20966676502528173	-0.428913025	0.6679865209911644
DCHS2	2.2834868	-0.047842317	0.21252052420818254	-0.225118573	0.8218870328267041
FGG	1.5731372	-0.762084285	0.4686275799249911	-1.626204512	0.10390615673869677
LRAT	2.597754	0.10976300388291889	0.13919893150393658	0.7885333795095602	0.4303847818578149
RP11-92A5.2	1.731279	-0.028431262	0.28739527789512226	-0.098927379	0.9211959300250969
NPY2R	1.6011047	-0.095198894	0.24724081883659024	-0.385045215	0.700203917
FAM198B	2.4095426	0.056941212	0.23484712598859195	0.24246075589700977	0.808423162
C4orf45	1.1291952	0.092606383	0.30461283693655467	0.30401339636745817	0.7611176850913588
NPY1R	2.7113373	-0.479343365	0.2558981476446854	-1.873180284	0.061043494
RP11-218F10.3	0.8905395	0.099701077	0.32574702945567247	0.30606902761447097	0.7595520893857844
RP11-294O2.2	2.9221494	-0.587472183	0.2776161200624204	-2.116131379	0.034333635
TRIM61	2.3796694	-0.203618339	0.2199292365344544	-0.925835701	0.3545313705809934
RP11-219C20.3	1.2980268	0.407884231	0.3633985457126947	1.122415693973407	0.26168573470927325
TLL1	1.5103027	0.27488720341321554	0.2819077498087591	0.975096299	0.3295124944418659
SPOCK3	1.811917	-0.211427491	0.16542014087121396	-1.278124236	0.20120562461344582
DDX60L	3.0878773	0.37838094343025647	0.22028536027554008	1.7176853829821705	0.085854017
RP11-205M3.3	2.938401	0.25529793268523493	0.21448092319808096	1.1903060136003702	0.233926138
GALNTL6	1.94284	-0.39161772	0.2569097783722293	-1.524339489	0.12742392753913048
RP11-10K16.1	2.7684453	-0.128080105	0.21566999521785032	-0.593870764	0.5525985546179218
RP11-798M19.6	4.5618796	-0.110794813	0.18834521815084587	-0.588253923	0.5563618680780227
HAND2	3.2212327	-0.599609258	0.708152249	-0.846723651	0.3971491729871469
HAND2-AS1	3.083002	-0.845993667	0.7977679176474912	-1.060450851	0.28893953840966946
NEIL3	1.4548175	-0.164283409	0.31303595856360233	-0.52480683	0.5997174830474419
RP11-335L23.5	0.8444969	0.18654231368872873	0.37516765802884056	0.49722386697413157	0.6190311925969194
RP11-326I11.4	0.9409839	0.028499957	0.3666814081117593	0.07772403	0.9380475784394353
CCDC110	1.9767078	-0.282129022	0.24092472707349058	-1.171025595	0.2415884893934267
PDLIM3	2.1609035	0.064416535	0.2587725090080079	0.24893113794205635	0.8034140486835049
RP11-626E13.1	0.8222357	0.000780676	0.3650358563575073	0.002138628	0.9982936230518025
KLKB1	0.9381487	0.4565541004768091	0.4263162377436158	1.0709282454105775	0.28420169449406707
RP11-696F12.1	1.6135628	-0.139345041	0.2679060330837028	-0.52012655	0.6029753747805904
CTD-2083E4.6	1.2563393	-0.477806886	0.3314475847954078	-1.441576008	0.14942202079768507
SLC9A3	0.62388146	0.18216371758380304	0.2604674027324299	0.699372419	0.4843193196391684
TPPP	1.4850112	-0.369876793	0.29797943056490706	-1.241282971	0.2145012332767584
CTD-2589H19.6	2.0896616	0.10176164681725501	0.23722782509856583	0.4289616817714113	0.6679511106149422
ZDHHC11B	2.394235	-0.421095592	0.24791237720838832	-1.698566231	0.089400944
RP11-43F13.3	2.6944	-0.080067723	0.21396763854985656	-0.374204825	0.7082519348743869
NKD2	1.2984586	0.5390182016901046	0.4143139157215289	1.3009898563300795	0.1932619268442347
SLC6A3	3.263616	-0.038505425	0.19912506171128233	-0.193373072	0.846666803
CTD-2194D22.3	0.88073635	-0.141729934	0.32877673467598495	-0.431082614	0.666408302
C5orf38	3.9094753	0.051928073842825724	0.19929883181024485	0.26055382949894634	0.7944365987204989
CTD-2247C11.5	0.8222357	0.000780676	0.3650358563575073	0.002138628	0.9982936230518025
CTD-2044J15.2	1.5647413	-0.118847948	0.2611264339607996	-0.455135646	0.6490116550866567
ADCY2	1.9364061	-0.406073821	0.27578168979632434	-1.472446634	0.14090030793987876
CTD-2256P15.1	1.2643957	-0.624532058	0.3962582390495889	-1.576073369	0.11500889556304304
CTD-2256P15.4	1.5006797	-0.032794545	0.25552454066222724	-0.128342057	0.8978782832557284
ROPN1L	3.2924702	-0.033457061	0.18331350865380747	-0.182512794	0.8551803145323794
RP11-1C1.7	1.4043733	-0.068691595	0.2643516275672474	-0.259849336	0.7949799929981816
RP11-215G15.5	2.8990073	-0.006755928	0.19444027817747556	-0.034745515	0.9722826674946127
CTNND2	1.4336592	0.1385095051995905	0.2444907542928577	0.5665224666683306	0.5710386647157764
CTD-2165H16.4	0.89465797	-0.021124407	0.35841944322207686	-0.058937671	0.9530017533165618
ANKH	4.4082994	0.13212989300562006	0.16517574047515118	0.7999352242982528	0.42374832808643603
FBXL7	3.7048469	-0.019889928	0.17474892491055002	-0.113820031	0.9093804592171425
CDH9	3.0878065	0.099758162	0.22772436119035858	0.4380653940257293	0.6613388795892864
NPR3	0.98272765	0.24179709368375366	0.35330661027669746	0.6843831580008836	0.49373324823126563
CTD-2203K17.1	0.7901147	0.18283458261967775	0.3735324470274424	0.4894744327425065	0.6245058511041165
TTC23L	3.0374184	-0.074102558	0.12158355819527482	-0.609478446	0.5422073555258781
GDNF	1.1209583	0.28625908091650343	0.33956723100637193	0.8430115004563906	0.3992220119197194
GDNF-AS1	0.4815324	0.2779061284348315	0.5972974999079583	0.465272546	0.6417362926850014
CTD-2127H9.1	1.5830646	-0.073970412	0.27009028135450197	-0.273872912	0.7841822888749689
OSMR	2.7679253	0.14287536314628208	0.19797416897224449	0.7216868942448388	0.47048700149447165
C7	2.2878883	-0.081611502	0.2737072791226836	-0.29817074	0.7655728528655884
C6	2.3785248	0.48194796794189093	0.2752451937361821	1.7509768704765467	0.079949894
PLCXD3	2.4190414	0.10096311312525617	0.2198311659802942	0.45927570221915925	0.6460361939547397
CCL28	1.3164065	-0.055174464	0.327020879	-0.168718474	0.866018087
C5orf34	3.2974129	-0.360571184	0.2073175556566875	-1.739221665	0.08199578
CTD-2031P19.3	4.506158	-0.06672156	0.15275100764265073	-0.436799478	0.6622567773045774
ANKRD55	0.9795383	-0.091326264	0.6006255266059878	-0.152051919	0.8791459861020131
CTD-2310F14.1	1.5873635	-0.454711961	0.3171517990009639	-1.433736028	0.15164760662982313
RAB3C	0.8990596	-0.045131992	0.4147476171209536	-0.108817966	0.9133468734508254
RP11-231G3.1	2.2110646	-0.031619661	0.2111114825992281	-0.149777077	0.8809404950461848
RGS7BP	4.585548	0.10157734466753447	0.1639184963458049	0.619682018	0.5354671564618203
RP11-307L14.1	0.90034294	0.3215816026332753	0.37257771322547273	0.8631262451242322	0.38806805943526956
CTC-534A2.2	2.0924401	0.17063073837031204	0.24488686652164168	0.696773742	0.4859444012344529
CTD-2033C11.1	1.111155	0.10742225558334875	0.3217030223055589	0.33391745844811277	0.7384418452647483
MAST4-AS1	1.3344465	-0.070699678	0.28544074441361855	-0.247686006	0.8043773603389055
SERF1B	1.1416532	0.031259959	0.18601106102406037	0.16805430180943465	0.8665405598289803
SERF1A	4.666115	-0.185610743	0.17258496710845106	-1.075474571	0.2821623112918137
CARTPT	3.5968356	-0.875903688	0.7976026538250599	-1.098170478	0.2721300545775518
CTC-365E16.1	1.8217201	-0.04816737	0.1599177966000338	-0.301200811	0.7632613711960028
RP11-389C8.3	4.1991982	-0.096548168	0.16068528203126836	-0.600852593	0.5479381708043538
CTD-2376I4.1	0.8990596	-0.045131992	0.4147476171209536	-0.108817966	0.9133468734508254
CTD-2376I4.2	1.4017186	0.13057753053001495	0.3401202433562058	0.383915786	0.7010408658376923
RP11-79P5.9	2.413537	-0.159587095	0.20731266536454673	-0.769789413	0.4414248210330606
CTD-2377O17.1	2.7944856	0.082360588	0.19564594379363182	0.42096751937154897	0.6737787999707971
GCNT4	2.2123477	0.14799904293755706	0.22024400543139705	0.671977622	0.5015979429609978
RP11-229C3.2	0.9449218	0.090152391	0.20666169561240463	0.43623174007402743	0.6626686014196042
ANKRD31	1.7293516	-0.025548604	0.23903006852201164	-0.106884476	0.9148806291743694
CTC-366B18.4	1.7279093	-0.124968328	0.2628460526762022	-0.475443046	0.6344712187101732
RP11-466P24.6	4.4571066	-0.236401005	0.17454032208031253	-1.354420585	0.17560223386183327
CRHBP	3.2710624	0.7497904141571968	0.32391649082708457	2.314764562442285	0.020625820298268753
PDE8B	4.301938	-0.062276052	0.10270969570774421	-0.606330796	0.5442951126816751
CTD-2201I18.1	0.8108095	-0.160930557	0.3614841373684637	-0.445193966	0.6561795872865939
FAM151B	4.42805	-0.152207376	0.15556561766560195	-0.978412697	0.3278702507851372
RASGRF2	1.873628	-0.045590207	0.2709618400035159	-0.168253237	0.8663840605215435
CTD-2249K22.1	1.5352963	-0.230391532	0.28734937168736774	-0.801781925	0.4226791162657252
HAPLN1	4.241066	0.061394061	0.17461695707833036	0.3515927793850969	0.7251436811016123
CTD-2269F5.1	2.399435	-0.085740159	0.22629709674642756	-0.378883159	0.7047746309578931
CTC-428H11.2	2.4997008	-0.013312113	0.20962084433218678	-0.063505674	0.949363841
POLR3G	2.015797	0.076558253	0.1755662107114183	0.43606484782477445	0.6627896805581506
CTD-2260A17.2	2.6363087	0.086766012	0.220163139	0.39409872232989435	0.6935081542712555
ERAP2	4.567374	0.4972592920520929	0.23471270269563968	2.118587048511417	0.034125381226389785
CTD-2007H13.3	1.2661426	-0.161237568	0.2790055609395364	-0.577900913	0.5633310191556089
CTD-2001C12.1	2.8867297	-0.094767886	0.14464246546115372	-0.65518716	0.5123472601903216
CTD-2587M2.1	4.4022393	-0.185015039	0.16027911954847432	-1.154330265	0.24836479298440972
CTC-332L22.1	1.338565	-0.209180412	0.29751300062845304	-0.703096709	0.48199548296793127
RP11-526F3.1	0.80403644	0.29314584991613357	0.38701829844243424	0.7574470021079289	0.44878210588934075
CTC-487M23.8	1.0116593	-0.529986998	0.42083287140016634	-1.259376428	0.20789439933942844
TRIM36	1.7701731	-0.564731267	0.31338268418604215	-1.802050003	0.071537539
AC010226.4	2.0523193	-0.046204297	0.2448977618097763	-0.1886677	0.8503532687827038
CTC-505O3.3	1.2311866	0.4048530751321493	0.3440636026405764	1.1766809160429452	0.2393228877085979
CTB-118N6.3	2.1509972	-0.24255172	0.22422136103971024	-1.08175117	0.27936310947954957
LINC00992	1.366387	-0.022502423	0.26842923781995603	-0.08383	0.9331915951795485
CTD-2281M20.1	1.1711195	0.12492039792478178	0.3382022359448256	0.3693659729238494	0.7118549572263699
ZNF474	2.6785722	-0.14336332	0.13227846649116903	-1.083799383	0.2784537586548306
RP11-395P13.1	3.766827	-0.386424369	0.2163727884768079	-1.785919437	0.074112303
RP11-395P13.5	1.0287702	0.1622927136992032	0.31505738024279284	0.5151211299165107	0.6064683781721603
RP11-114J13.1	2.1885664	0.3084657325425356	0.25070736322588394	1.2303816233136007	0.21855423158818144
ADAMTS19	2.1247418	-0.061097796	0.23682210107492235	-0.257990263	0.7964144220985996
CHSY3	2.729197	-0.313942019	0.22087181595774538	-1.421376549	0.15520732036603443
FSTL4	0.70361155	0.39057792490233073	0.4592831038058526	0.8504077804426161	0.395098412
AC005355.2	3.4269576	0.3119950301822756	0.19676190420060855	1.5856475441718694	0.11281928466724328
CATSPER3	1.197499	0.18837625495981633	0.32268974702656295	0.5837689505031274	0.5593757707330904
C5orf66	0.81649446	0.26317953888754925	0.2908250870848131	0.9049409785298143	0.3654966560962386
CTC-203F4.2	1.3161232	-0.127651686	0.30909406317101584	-0.412986534	0.6796164795878774
TGFBI	2.9482605	0.096407469	0.19818700471341733	0.486446976	0.6266502908597206
SMAD5-AS1	2.9859955	-0.135003072	0.21228527969649555	-0.635951169	0.5248082500353775
TRPC7-AS1	1.6371073	0.2863103192375978	0.2962552214701591	0.9664313014190604	0.3338284074807655
RP11-381K20.2	1.7519739	-0.243397981	0.26734699025276987	-0.910419754	0.3626011839033322
PKD2L2	0.9811611	-0.252922877	0.3477915055031711	-0.727225574	0.4670877819105166
GFRA3	0.8418423	0.4343146121566465	0.4405704963526683	0.9858004922076896	0.3242310241899726
LRRTM2	2.4989522	0.081764542	0.22417311949721552	0.3647383885148958	0.7153066999115011
MZB1	1.813041	0.22098237906867463	0.34635397298404186	0.6380246692849582	0.5234576215982858
ECSCR	1.2311866	0.4048530751321493	0.3440636026405764	1.1766809160429452	0.2393228877085979
TMEM173	0.7901147	0.18283458261967775	0.3735324470274424	0.4894744327425065	0.6245058511041165
PSD2	2.1928651	0.11708084105994786	0.23458646140356898	0.499094621	0.617712727
ANKHD1-EIF4EBP3	1.7072144	0.09165467	0.25747833543138027	0.35597041603887364	0.7218627205147489
CD14	1.4698422	0.3573068516506785	0.31035181294100767	1.1512961637462584	0.24961041485334234
PCDHA10	1.246731	0.3350866605575354	0.3449782089549758	0.9713270341700586	0.33138545064442626
PCDHB2	2.4174187	0.16611760269180373	0.2185202937316741	0.7601930230598317	0.4471392148058497
PCDHB3	2.9915562	-0.120523545	0.18405417274664362	-0.654826473	0.5125794839545013
PCDHB4	1.4450142	-0.406798378	0.33103263917379616	-1.228876943	0.21911794733686085
PCDHB5	4.0884504	0.046040625	0.1041589842722235	0.4420225963040115	0.6584728546172196
PCDHB7	2.0184515	-0.07735963	0.15100487005399194	-0.512298911	0.608441827
PCDHB10	3.9623942	-0.001589219	0.16905945804263398	-0.009400353	0.9924997142318788
PCDHB12	4.5395403	-0.021815313	0.1615865178137865	-0.13500701	0.8926063320567241
PCDHB14	4.359046	0.064885046	0.16100127523242266	0.4030095139019435	0.6869412255680407
PCDHB15	3.0318577	-0.065070686	0.18812168609106278	-0.345896783	0.7294202862913921
AC005618.6	2.1081653	0.022016972279568496	0.25356102976814837	0.086831057	0.930805801
PCDHGA2	0.832039	0.21011464590571463	0.3725636254721794	0.563969834	0.5727746622827714
PCDHGA3	0.9795383	-0.091326264	0.6006255266059878	-0.152051919	0.8791459861020131
PCDHGB1	0.7803114	-0.046832446	0.3665631295636806	-0.127760928	0.8983381711524615
PCDHGB2	1.5971668	-0.177457271	0.2833070262116212	-0.626377937	0.5310670775675403
PCDHGA5	4.185029	0.2038190470467099	0.22797418082709825	0.8940444321687979	0.3712981185372629
PCDHGB4	1.2495662	-0.001388641	0.3062264971497077	-0.004534687	0.9963818552741659
PCDHGA8	1.5047982	-0.136884067	0.2604582451599727	-0.525550907	0.5992002739908748
PCDHGA9	2.2071266	-0.084918786	0.22279565981978053	-0.381150987	0.7030912156897697
PCDHGA12	1.5201623	0.030425859506612793	0.27568145834557617	0.11036599882054067	0.9121191173730021
RELL2	3.6992862	-0.009435399	0.11501293365497135	-0.082037725	0.934616714
FCHSD1	2.576879	0.31959151355708115	0.22902101133389566	1.3954680913147328	0.1628747305082403
ARAP3	0.9409839	0.028499957	0.3666814081117593	0.07772403	0.9380475784394353
PCDH1	3.386483	-0.087920665	0.19657139570201626	-0.447270899	0.654679476
PCDH12	0.9381487	0.4565541004768091	0.4263162377436158	1.0709282454105775	0.28420169449406707
FGF1	0.7383872	-0.10889455	0.42068904	-0.258848079	0.79575246
JAKMIP2	2.1693206	-0.191859687	0.22507401629638438	-0.852429303	0.3939758620288356
SPINK1	2.5381503	-0.109918173	0.2330886129525067	-0.471572469	0.637231981
SPINK5	1.0261157	0.370934262	0.42848139408039665	0.8656951438645711	0.38665736378059135
RP11-373N22.3	1.1514565	0.2683179807880855	0.33057809481987327	0.8116629171521109	0.4169850782328063
AFAP1L1	2.307371	-0.010138726	0.20916029747561232	-0.048473474	0.961338905
ARHGEF37	3.1417813	-0.049921986	0.186007348	-0.268387169	0.7884013150442764
CSF1R	1.1058457	0.49564492737266547	0.49859411722459185	0.9940849886710598	0.3201814928837059
CDX1	1.4933721	-0.314401468	0.3115522177328501	-1.009145338	0.312904937
CAMK2A	1.0091074	0.33847114962783537	0.3760413273602844	0.9000902959358689	0.3680721998127493
MYOZ3	3.4881694	0.007220743	0.1860916222083342	0.038802085	0.9690481826081486
CCDC69	3.4342656	0.36847713680296135	0.22982651210085034	1.6032838571786254	0.10887199881978407
SLC36A2	3.4466674	0.7473354098976281	0.3173883642156483	2.354640226791219	0.018540647
GRIA1	2.7413507	-0.425797168	0.22492818754222824	-1.89303605	0.058353076
SGCD	4.128932	0.040172418	0.10800025081760774	0.3719659704694402	0.7099181859925111
EBF1	0.9128009	0.3103875374146456	0.38216060555663806	0.8121913480918552	0.41668184327793967
MIR146A	1.8859619	-0.302976026	0.26635677777472766	-1.137481944	0.2553368683208942
CTC-340A15.2	2.2073069	-0.224425312	0.2530100346655173	-0.887021386	0.37506738648064475
CTB-174D11.1	3.552716	-0.071540414	0.19203199980326013	-0.37254423	0.7094876872157634
FAM196B	0.8361573	0.097900316	0.37759139414457876	0.25927581501860425	0.7954224383480459
FOXI1	0.4815324	0.2779061284348315	0.5972974999079583	0.465272546	0.6417362926850014
KCNIP1	1.1919734	-0.472858241	0.350618917	-1.3486387	0.17745304382156624
FGF18	1.9308455	-0.459618252	0.31143607143796326	-1.475802883	0.1399968165847188
STK10	3.399224	-0.075784492	0.19419400528408243	-0.39025145	0.6963506197947087
NEURL1B	4.5232124	0.16501539776688903	0.19854870363545632	0.8311079082634766	0.4059126725975094
CTC-308K20.1	2.8389401	-0.146574956	0.20095229377790846	-0.729401758	0.4657559424864639
CTB-43E15.3	2.0129616	0.3115892761739883	0.26055029974238525	1.195889148782661	0.2317398202572729
MSX2	2.1010168	-0.256094466	0.23101051818074472	-1.108583575	0.2676098668104975
HRH2	0.96312106	-0.18720509	0.5648799874185753	-0.331406837	0.7403372012204058
FAM153B	1.1279118	-0.310043453	0.318549628	-0.973297174	0.33040562662501327
RP11-844P9.2	1.5982696	0.22714210808412186	0.26836878273402104	0.8463805133000185	0.3973405057380194
GPRIN1	2.6246536	-0.159506401	0.1615424180206236	-0.987396393	0.32344835203640376
PFN3	0.6911535	0.39207689304592286	0.5502519491763483	0.7125406709286685	0.4761300357387136
PRR7-AS1	2.353594	-0.172909627	0.22348434088092262	-0.773699071	0.4391087695191176
RP11-1277A3.3	2.8422604	-0.777305349	0.3582785159530692	-2.169556126	0.030040488170742542
RP11-1277A3.1	1.1555749	0.162517503	0.3218604690840666	0.5049315432240612	0.6136069183663716
RP11-423H2.3	0.8905395	0.099701077	0.32574702945567247	0.30606902761447097	0.7595520893857844
N4BP3	1.4810733	-0.520066926	0.24153510505003323	-2.153173246	0.031305065
ZFP2	3.8403518	-0.144620436	0.16610826109255694	-0.870639636	0.3839509472799698
ADAMTS2	1.811917	-0.211427491	0.16542014087121396	-1.278124236	0.20120562461344582
RP11-798K23.4	2.2693849	0.02802092	0.2291228065016344	0.12229651149845883	0.9026641946827382
CTB-129O4.1	1.3818753	0.4285087230976181	0.33809460048825185	1.267422557	0.20500423835764903
CTC-338M12.4	3.499705	-0.341022104	0.1859274570421831	-1.834167529	0.06662913
AC008443.1	2.279549	-0.106735066	0.22939689114878037	-0.465285582	0.641726959
MYLK4	2.8668864	0.061692254	0.1978937793721673	0.31174427996109627	0.7552348731626064
LINC01011	4.63783	-0.203734724	0.17549306016865374	-1.160927524	0.24567137458204857
RP1-90J20.8	4.086909	0.19026798853713048	0.2635641453567381	0.7219039155709128	0.47035355375071275
RP11-420L9.5	3.8526864	-0.299579394	0.11996970452770117	-2.497125376	0.012520468
RP11-428J1.5	4.7109456	-0.081900385	0.14912754478536194	-0.549196901	0.5828703307482634
RP11-428J1.4	1.5047982	-0.136884067	0.2604582451599727	-0.525550907	0.5992002739908748
PPP1R3G	1.3721282	-0.199834934	0.31488120069143916	-0.634635962	0.5256658678098818
F13A1	1.0261157	0.370934262	0.42848139408039665	0.8656951438645711	0.38665736378059135
RP11-314C16.1	3.0051172	0.086877392	0.19196959370871877	0.4525580846393574	0.6508669868559165
SYCP2L	2.2640605	-0.713087373	0.3247369466419326	-2.195892338	0.028099650310987285
RP11-637O19.2	0.74553573	0.4086845629682779	0.45907744593469213	0.8902301051540157	0.3733423426585366
EDN1	4.609118	0.5832400893418573	0.23953802211398417	2.434853908346636	0.014897803208770237
RP1-257A7.4	1.8955848	-0.00502983	0.2381925458008937	-0.021116655	0.9831525988079598
GFOD1	1.0986971	0.12882757724626587	0.3408013077245337	0.37801374092847057	0.7054203862698127
RP1-223E5.4	1.366387	-0.022502423	0.26842923781995603	-0.08383	0.9331915951795485
RP3-500L14.2	2.2667298	0.14827742793264617	0.21737844848361784	0.6821165067972261	0.49516528374461677
RNF182	2.8492072	-0.110430257	0.19694105828254305	-0.560727448	0.5749833527874433
RP11-560J1.2	3.0465066	-0.131053286	0.3574507975310961	-0.366633076	0.7138927324097091
RP1-151F17.2	3.5956721	-0.117290769	0.1737519864084656	-0.675047066	0.4996458629997478
RP11-500C11.3	4.02161	0.063566764	0.16420971068304396	0.38710721652921276	0.6986768353045978
NHLRC1	4.159465	-0.154660667	0.1596366726518354	-0.96882918	0.33263042503860685
RP11-524C21.2	2.8035254	-0.306176834	0.2438013327950935	-1.25584561	0.20917195139753564
RP1-30M3.5	3.2910278	-0.086770026	0.18546936251597954	-0.467840213	0.6398988607261464
RP11-367G6.3	1.0831525	0.1652247170002598	0.3060895925201802	0.5397920120050037	0.5893404764950807
SLC17A3	1.0510317	0.3542112104542011	0.3609710814218518	0.9812730955038731	0.32645808657800335
SLC17A2	1.3763707	-0.028274617	0.28067629617675194	-0.100737461	0.9197588730592597
U91328.19	3.6156182	-0.102576305	0.12071958831515171	-0.849707215	0.39548788617530994
U91328.22	0.72018796	0.2425727735243533	0.3996657706207361	0.606939076	0.543891344
HIST1H4A	3.3513312	-0.28958901	0.18748996731258083	-1.544557366	0.12245336527624547
HIST1H4B	1.7953405	-0.090860262	0.25457905911022227	-0.35690391	0.7211637426873093
HIST1H2AB	3.6067936	-0.09269377	0.19884569701205312	-0.466159293	0.6411014842146416
HIST1H2BB	4.67922	-0.340681808	0.18802335163014727	-1.811912218	0.069999761
HIST1H3C	4.227825	-0.325576666	0.18539659761977767	-1.756109173	0.079069769
HIST1H2BE	0.8222357	0.000780676	0.3650358563575073	0.002138628	0.9982936230518025
HIST1H4D	4.039579	-0.173164308	0.17578319016561952	-0.985101633	0.3245741512224045
HIST1H2BG	2.0088286	-0.486793713	0.2799567805590537	-1.738817372	0.082066892
HIST1H3E	3.4467654	-0.247976039	0.2032454426108235	-1.22008167	0.22243391633230325
HIST1H3F	4.2768273	-0.504834467	0.1937960134947459	-2.604978595	0.009188
HIST1H2BI	3.919159	-0.390578364	0.24090137213820906	-1.621320628	0.10494889329746147
BTN3A3	2.5518918	0.040978749	0.21890359741035442	0.18719998039846308	0.8515038402067114
LINC00240	3.5260994	0.16069190155946494	0.17662476473389166	0.9097925865694335	0.36293190498927963
HIST1H2BJ	3.5985074	-0.349929832	0.19058692718443784	-1.836064191	0.066348164
HIST1H4I	3.0754046	-0.082807035	0.1867946782696884	-0.443305106	0.6575450630769054
HIST1H2BL	3.475821	-0.418341139	0.21274577650225984	-1.966389864	0.049253593358495135
HIST1H2AI	4.7621384	-0.196860197	0.16371904260564654	-1.202427	0.22919813362035568
HIST1H2BM	1.274199	-0.196993787	0.2864875533215533	-0.687617262	0.49169383483044504
HIST1H3J	2.882257	-0.744311452	0.31492004362344705	-2.363493424	0.018103547922834893
HIST1H2BO	1.3665675	-0.248981251	0.27718658923879563	-0.898244218	0.3690553641169846
ZSCAN23	4.60182	0.036125041711254566	0.15957794330287542	0.2263786646422058	0.82090692
HCG14	0.7942331	0.058746326	0.3441043938462408	0.1707223949602936	0.8644420527135095
ZNF311	2.9631927	0.075921502	0.19720410285975642	0.38498946532080924	0.700245221
TRIM15	0.8625371	0.17648345694581047	0.3600313996095455	0.49018907000113604	0.6240001144222715
HCG17	2.453658	0.021252369	0.20527615552157344	0.1035306242293916	0.9175418454589694
XXbac-BPG252P9.9	2.1149385	-0.181187045	0.16491770471897074	-1.098651264	0.2719202078296814
HCG20	1.9275467	0.070179348	0.3577018416952061	0.19619509958453812	0.8444574634882847
GTF2H4	3.3771431	-0.225224743	0.196799598	-1.144437006	0.25244244858102827
TCF19	3.7761662	-0.226069268	0.1757864603682725	-1.286044828	0.19842741733251656
POU5F1	2.5991964	0.1390969108787327	0.21471732493594492	0.6478141012618729	0.5171051937956738
XXbac-BPG299F13.17	4.240638	-0.042873813	0.18328407523759005	-0.233920011	0.8150470774778487
MICA	2.4930866	0.042036858	0.21834359741746048	0.19252617773706143	0.8473300645801585
LTB	4.3768053	0.6095786710120952	0.35430844250946547	1.7204745861956423	0.085346209
LY6G5B	2.9691145	-0.114167067	0.12416724155277356	-0.919462052	0.357853946
MSH5	3.8649285	-0.029069851	0.18354918029758643	-0.15837636	0.8741602407497333
SAPCD1-AS1	1.9806458	-0.1974182	0.15665285417053576	-1.260227276	0.20758738602503468
VWA7	3.0238576	-0.3141247	0.2208853325810212	-1.42211661	0.15499240172497872
C2	4.7503176	0.082575271	0.10120150030247614	0.8159490792586823	0.4145292599801975
ZBTB12	2.99302	-0.065930618	0.20468461181044625	-0.322108326	0.7473706307022303
CFB	1.2561027	0.40150933304154607	0.4087603208108941	0.9822610282843413	0.3259712687304529
TNXB	1.7309746	-0.07566778	0.28327704627819805	-0.267115818	0.7893799889627006
PPT2-EGFL8	1.4767957	-0.09947881	0.2816971129430747	-0.353141034	0.7239827112007886
EGFL8	3.6363838	0.023082777	0.1761823454063375	0.13101640007789647	0.8957623338485929
XXbac-BPG154L12.4	3.73606	0.053487504	0.21161786171529198	0.2527551484083611	0.8004574288509632
HCG23	1.1211388	0.14692693727029885	0.34903813381217436	0.4209480943115622	0.6737929847555539
HLA-DRB5	0.8293842	0.4320932412868718	0.5284007018941937	0.8177378261193029	0.41350690651667177
PSMB9	1.2814504	0.5179031809637816	0.40010632775823296	1.294413872	0.19552250155071715
HLA-DOA	1.018967	-0.068114496	0.20502972146069814	-0.33221767	0.7397249021910016
HLA-DPA1	2.381257	0.047446132749309436	0.23911176333218206	0.19842659385768352	0.8427113122010788
COL11A2	1.1291952	0.092606383	0.30461283693655467	0.30401339636745817	0.7611176850913588
PACSIN1	1.3524654	-0.101341898	0.30482896379734875	-0.332454951	0.7395457505962835
SPDEF	1.0799633	-0.301439481	0.3952472304842895	-0.762660577	0.4456658473130496
TCP11	1.4948145	-0.128035426	0.2587415875465743	-0.494838991	0.6207137788334114
RP3-329A5.8	2.4916441	-0.013748715	0.1371762515655968	-0.100226639	0.9201643975084223
DEF6	1.845321	-0.061600475	0.28198979325075635	-0.218449306	0.8270790524915876
ARMC12	0.7383872	-0.10889455	0.42068904	-0.258848079	0.79575246
RP1-179N16.6	3.68786	-0.056966218	0.16746336446816354	-0.340171226	0.7337275861468191
CPNE5	3.4144852	-0.103572938	0.1921657909104194	-0.538976983	0.589902737
PI16	0.8641599	0.040494372	0.411375735	0.098436462	0.9215857228605489
TMEM217	2.1023002	-0.031376792	0.2203036555131435	-0.142425201	0.8867441575465779
MDGA1	0.6938082	0.14668884786653863	0.38953847964509497	0.37657087946789114	0.7064925321080853
DAAM2	0.99948454	-0.157727501	0.351686199	-0.448489309	0.6538001002447402
RP11-552E20.1	1.458936	-0.294164692	0.30332887663659136	-0.969787959	0.3321521958799484
LRFN2	2.2164662	0.092258071	0.22371269714211128	0.4123953278495007	0.6800496871022305
RP11-328M4.2	2.4919276	0.02192402	0.2407375467372929	0.091070213	0.9274368007783358
MDFI	3.5362988	-0.089972519	0.21457252534409457	-0.419310528	0.6749892032552463
TFEB	2.129963	0.1921970806071134	0.24083342436336883	0.7980498600440401	0.4248415564204093
FRS3	4.412269	0.058845466	0.17244435400435487	0.3412432184648502	0.7329204901073569
RP11-7K24.3	2.150941	0.097351378	0.2412419813102825	0.40354243898316816	0.6865492209052515
PRPH2	1.0929558	0.369998711	0.35396273572567616	1.0453041330167445	0.2958824280833603
RP3-475N16.1	1.3499911	-0.070997507	0.2996812674120688	-0.236910061	0.8127265644528503
GNMT	1.6389105	0.026102777	0.2482639272738759	0.10514123919446815	0.9162637364880581
RP1-20C7.6	1.7878523	-0.133542289	0.14935883850164655	-0.894103693	0.37126641356437085
RP11-387M24.5	3.9722538	-0.094895058	0.19164074387754354	-0.495171623	0.6204789793811047
TTBK1	2.2743986	0.027284362117323612	0.25058736064079556	0.10888163731623471	0.9132963713428502
SLC22A7	1.7029155	0.3087190466724412	0.2765435330877952	1.1163488193897888	0.26427285213780083
CRIP3	3.1655064	0.026702752584936342	0.1305980001588286	0.2044652487209713	0.8379899458332583
DLK2	1.3970656	-0.425487502	0.3369363172946676	-1.262812823	0.20665645531596077
RP3-337H4.9	1.726697	0.13044523911175993	0.25411301529812663	0.5133355289130741	0.6077166352210678
RP3-337H4.10	1.6389105	0.026102777	0.2482639272738759	0.10514123919446815	0.9162637364880581
RSPH9	4.2169337	-0.131597019	0.1692130696094164	-0.777700088	0.43674584009432416
RP1-261G23.7	2.0839202	0.19864676234229486	0.15603497948614925	1.2730912196513482	0.20298567430569425
RP5-1120P11.1	2.050233	0.095984759	0.23940618164851113	0.4009284915063253	0.6884727724610111
C6orf223	0.6782638	0.21496413255607247	0.4580647237648346	0.469287682	0.6388640185700094
SLC29A1	3.6516774	-0.15481027	0.1165879054495753	-1.327841594	0.18423044296632385
RUNX2	1.1504247	0.31500277899682205	0.3639308095409541	0.8655567782077928	0.38673326664042573
CYP39A1	0.80403644	0.29314584991613357	0.38701829844243424	0.7574470021079289	0.44878210588934075
TDRD6	1.1252573	0.014089499311069112	0.3521574866550641	0.040009086	0.9680858821925364
GPR116	2.0435627	0.5291231763776492	0.31058252707341705	1.7036475984773358	0.088446943
OPN5	1.5491967	-0.125490693	0.28285372870220377	-0.44365932	0.6572889110037297
PTCHD4	4.014642	-0.134251398	0.16106875067438373	-0.833503689	0.40456071840831875
IL17F	0.9868461	0.13469721072377472	0.31422051130444634	0.428670968	0.6681626912863604
GSTA2	0.71038467	-0.043903464	0.38151043181162597	-0.115078018	0.9083832836036452
KLHL31	4.3074427	0.080988139	0.11626293157216398	0.6965946774824265	0.4860564877208253
FAM83B	1.5309975	0.093887732	0.27043353048858426	0.3471748937053407	0.7284599311113794
BMP5	2.1747012	-0.048908694	0.2312319810548017	-0.211513538	0.8324865696520715
BEND6	1.326266	-0.435188731	0.34849921830881586	-1.248750953	0.21175617805659563
XXbac-BPGBPG55C20.1	1.1796395	0.017938741672747748	0.30479634271097145	0.058854845544385276	0.9530677237038356
LGSN	0.9966494	0.34699533814121075	0.362053658	0.9584085970865405	0.33785676179505864
RP5-1148A21.3	3.9318962	-0.02201169	0.1022544738649337	-0.215263835	0.8295616243401891
EYS	1.701869	-0.76945837	0.4271171400413417	-1.801516019	0.071621585
RP11-134K13.4	1.5647413	-0.118847948	0.2611264339607996	-0.455135646	0.6490116550866567
KHDC1L	0.95472515	0.32895060737675547	0.3678046342785701	0.8943623236884309	0.3711280640332827
DDX43	0.71038467	-0.043903464	0.38151043181162597	-0.115078018	0.9083832836036452
MB21D1	1.3021452	0.30281197072928995	0.33609189556721364	0.9009796865772142	0.36759912
RP11-505P4.6	0.9185421	0.041804499	0.3439169974181041	0.1215540348557586	0.9032522183227232
RP1-234P15.4	2.261689	-0.226832555	0.2526434009428705	-0.897836849	0.3692725363164554
FILIP1	0.8361573	0.097900316	0.37759139414457876	0.25927581501860425	0.7954224383480459
MEI4	1.1919171	0.1779830166147993	0.3452493300655585	0.5155202374498526	0.6061895315674641
RP11-250B2.6	1.3818753	0.4285087230976181	0.33809460048825185	1.267422557	0.20500423835764903
RP11-250B2.3	1.0091074	0.33847114962783537	0.3760413273602844	0.9000902959358689	0.3680721998127493
RP11-250B2.5	1.8217201	-0.04816737	0.1599177966000338	-0.301200811	0.7632613711960028
FAM46A	4.3106384	-0.185475564	0.1750758016327941	-1.059401483	0.2894169746745199
MRAP2	1.4225162	0.18168006663124828	0.3345173433641613	0.5431110530896099	0.5870533428432392
RP11-30P6.6	1.5103027	0.27488720341321554	0.2819077498087591	0.975096299	0.3295124944418659
NT5E	1.0888374	0.4826174922119345	0.412538338	1.1698730700804318	0.242052053
GJB7	1.6738666	-0.729886538	0.39126132323365903	-1.865470708	0.062115454
C6orf163	2.9243553	0.064658446	0.1972402910517369	0.327815609	0.743051084
C6ORF165	3.6726696	0.21381249666283872	0.12387886454859862	1.7259804361458162	0.084350932
CNR1	1.7334702	-0.109366539	0.24224638036451263	-0.451468207	0.6516521339773089
GPR63	3.23433	-0.16367676	0.1838609922039733	-0.890220147	0.37334768848067146
RP11-98I9.4	3.5960116	-0.304835646	0.17866776511864205	-1.70615917	0.087978448
RP1-199J3.7	1.1250768	0.18649351510860437	0.2099481865135513	0.8882835246427194	0.3743882596685857
RP3-467N11.1	1.6289269	0.027505219878333584	0.25289603308911074	0.10876097794955056	0.9133920752411768
RP11-787I22.3	3.4530187	-0.139373406	0.18390825288874324	-0.757842045	0.4485455487643404
RP11-425D10.10	2.305624	-0.157905617	0.13218620792487787	-1.194569535	0.23225525804406577
METTL24	1.0706946	0.1867299301080865	0.3243191356416365	0.5757598290913609	0.5647775293361894
DDO	2.5881457	0.5179656773835736	0.27387034286163736	1.891280640216148	0.058586891623085224
RP1-142L7.8	1.0034225	-0.016227106	0.33731662934445505	-0.04810645	0.961631406
RP3-399L15.3	1.018967	-0.068114496	0.20502972146069814	-0.33221767	0.7397249021910016
HS3ST5	1.4419987	0.19871625517185204	0.2974434373127922	0.6680808188848408	0.5040820049434862
RP3-486I3.7	3.1927457	-0.442709805	0.21353798322696682	-2.073213384	0.038152425
FAM26F	3.5234299	-0.191045056	0.1834438482408903	-1.041436156	0.2976731692612058
SLC35F1	1.2437009	-0.102672123	0.2892770457578204	-0.354926617	0.7226445671914562
RP11-351A11.1	1.0048862	0.15591786295487237	0.5887350113215929	0.26483538426713876	0.7911362771305388
PKIB	1.0049889	0.4567400382156415	0.43908557442256235	1.0402073418519757	0.2982435812656242
CLVS2	1.0148486	0.07686475	0.3308780510210191	0.2323053770482195	0.8163008363875359
NKAIN2	0.7579938	0.39968387135062233	0.452533937	0.8832130345233022	0.3771211803735024
RP11-510H23.1	1.7799765	-0.270207678	0.2553040205405168	-1.058376116	0.2898840039128612
RP11-624M8.1	1.2886554	0.34682162619169865	0.3575926189221135	0.9698791525314988	0.3321067327193724
LAMA2	1.5131378	-0.076708222	0.28295615019342585	-0.271095792	0.7863173576542075
EYA4	1.2941451	-0.200920979	0.2927215831818227	-0.686389358	0.49246761372248704
RP3-323P13.2	4.4320245	0.2181258363406879	0.1804881168364512	1.2085329503345754	0.2268423293760785
SLC2A12	2.5643497	0.017041095422112216	0.22767286582092827	0.07484904	0.940334823
CTA-212D2.2	2.7939024	-0.883534926	0.43242340075476926	-2.04321719	0.041030942851604635
MYB	2.341295	-0.261749745	0.27057925499948093	-0.967368121	0.3333600407711136
LINC00271	2.9312525	0.056927512	0.13066608599802754	0.4356716741422989	0.6630749600936982
PDE7B	3.5731525	0.088388116	0.19119457708696425	0.46229405379652794	0.6438704631827912
RP3-325F22.5	4.5766535	-0.078775705	0.1525844258229653	-0.516276182	0.6056615288124287
IL20RA	1.7880328	-0.311684364	0.24943368258851364	-1.249568066	0.21145737463250547
TNFAIP3	3.9507751	0.20874239189881597	0.19472079318436952	1.0720087386926893	0.2837161071153167
ECT2L	1.2576225	-0.012475117	0.31660881185316103	-0.039402307	0.9685696408819648
RP5-899B16.1	1.8732674	0.2130386691405216	0.24786693654023675	0.8594880467485772	0.3900713119410566
RP11-439L18.3	3.895837	0.024163936	0.10693716622286148	0.22596387081311214	0.8212295205019935
RP1-45I4.3	2.6102118	0.089461196	0.20488330569863455	0.43664463273708676	0.6623690886180371
RP1-20N2.6	0.76211226	0.26912264988346796	0.38792836380937346	0.6937431623734371	0.48784329257804004
RP3-466P17.1	3.6169019	-0.00357234	0.1749045382253568	-0.020424512	0.9837047301567544
ADGB	2.7538297	-0.565504619	0.2560201349033843	-2.20882869	0.027186558661196094
RP11-361F15.2	1.9918915	0.016324449046310325	0.2336653449930073	0.069862517	0.9443030876115923
RP11-307P5.1	3.0919812	-0.151040952	0.12773509885620746	-1.182454571	0.23702538102836357
SUMO4	1.8857816	-0.128971917	0.2440611919144682	-0.528440904	0.597193353
ZC3H12D	0.5653809	0.33644972388370875	0.48615990317559327	0.6920556830911422	0.48890236097107276
CCDC170	3.5468972	0.17970156911607832	0.1920619824161974	0.9356436232479672	0.3494567062863434
RP11-230C9.2	1.3259265	0.060555869	0.2875337264854118	0.21060440228826172	0.8331959768318081
RP5-933K21.3	1.498933	-0.254735911	0.2720760384409098	-0.936267348	0.3491355552924513
SLC22A1	0.8766179	0.003401599	0.35204523375270674	0.009662393	0.9922906456868433
RP1-276N6.2	1.4462975	-0.020513865	0.19517704468769373	-0.105103883	0.9162933784565701
RP3-428L16.2	1.688891	0.040803634	0.2594118456809881	0.15729287268034908	0.875014037
LINC00473	1.3383844	0.028652837	0.2782095972132904	0.1029901097917557	0.9179708204545918
Z98049.1	1.2117603	-0.164015373	0.3099892682484864	-0.529100164	0.5967359673626669
CCR6	1.7530766	0.1734163916497724	0.25029393132700867	0.6928509641858002	0.4884030852645377
AL009178.1	0.83881205	-0.226431325	0.3590586866324973	-0.630624834	0.5282858570677054
RP11-503C24.4	4.7576966	0.2671197198668204	0.20954267531906118	1.2747747897180814	0.2023889662778794
RP1-137D17.1	1.2661426	-0.161237568	0.2790055609395364	-0.577900913	0.5633310191556089
RP1-266L20.2	0.7481905	0.1508259531985856	0.3851908486334553	0.3915616212941508	0.6953821497164926
LINC00242	0.65188396	0.10881260350660564	0.39859683846756416	0.2729891283757893	0.7848615725925763
AC093627.9	2.2571073	-0.074078018	0.20765932052367453	-0.356728599	0.7212949935444471
AC093627.10	2.4998596	-0.123943142	0.21374054528183117	-0.579876608	0.5619978310683129
RP11-90P13.1	1.8638394	0.6207218449412633	0.36974654875290175	1.6787765755619966	0.093195595
AC226118.1	2.757214	0.3192243123977134	0.16273040939829977	1.9616758390644635	0.049800236
AC147651.4	1.0287702	0.1622927136992032	0.31505738024279284	0.5151211299165107	0.6064683781721603
GET4	1.726697	0.13044523911175993	0.25411301529812663	0.5133355289130741	0.6077166352210678
RP11-449P15.2	4.457121	0.14010154188288854	0.17923212642864855	0.7816765033955132	0.4344047137987208
RP11-1246C19.1	4.3733435	0.31299740539906606	0.18143357144442795	1.7251350062021755	0.084503145
AC091801.1	1.4388094	-0.044512015	0.2721531699221259	-0.163555012	0.8700814630233977
RADIL	3.1727993	-0.465051523	0.2107313412943849	-2.206845549	0.027324851624836374
PAPOLB	0.75230885	0.013074869	0.34420043596456235	0.037986206	0.9696986803361797
RP11-1275H24.2	1.9262632	-0.204239316	0.23388702801954586	-0.873239179	0.38253272408511463
FLJ20306	2.6270397	0.20578457583951576	0.14561837968124733	1.4131772121758928	0.1576036250517978
AC073343.13	1.167001	0.21133577145069826	0.30776343480265334	0.6866825215484509	0.49228281359657866
COL28A1	1.0929558	0.369998711	0.35396273572567616	1.0453041330167445	0.2958824280833603
RP5-1159O4.2	2.0366507	-0.255816067	0.15846930267187775	-1.614294141	0.10646364
VWDE	1.362449	-0.110414924	0.268507563	-0.411217184	0.6809132892727114
AGMO	1.8328068	0.2677854772060505	0.18014440099480988	1.4865045803658679	0.13714570622804934
MEOX2	2.5565302	-0.399984459	0.2876785386213957	-1.390386857	0.1644114353843774
RP11-196O16.1	4.699796	0.23272221485171973	0.18113112534213702	1.284827300731074	0.19885263993925517
GS1-166A23.2	1.018967	-0.068114496	0.20502972146069814	-0.33221767	0.7397249021910016
AGR2	1.8176018	0.009281234	0.2526957672680611	0.036728887232671016	0.9707011754964968
AC003075.4	1.615366	-0.497620815	0.33962449128644756	-1.465208864	0.14286394198184116
AHR	2.634457	-0.089210122	0.2293220888052734	-0.389016699	0.6972637934757967
HDAC9	1.6291072	-0.128107072	0.24586850933044962	-0.521038958	0.6023396328441342
TWIST1	0.75230885	0.013074869	0.34420043596456235	0.037986206	0.9696986803361797
CTA-293F17.1	4.387409	-0.073300517	0.10455365673040437	-0.701080376	0.4832528561351054
DNAH11	1.3564247	0.027933041	0.3222779513394218	0.086673758	0.9309308362495392
GPNMB	2.0924964	-0.154282124	0.22585130048324345	-0.683113727	0.49453498234742077
STK31	1.6417458	-0.414541666	0.29346482058982803	-1.412577036	0.15778012520122042
NPY	1.1532596	-0.041741161	0.34667299750603187	-0.120404996	0.9041623340062298
C7orf31	4.4482255	-0.067666331	0.098507503	-0.686915504	0.4921359764024923
CTB-119C2.1	1.2363932	-0.631059743	0.5548101334168403	-1.137433701	0.255357026
AC004947.2	1.2941451	-0.200920979	0.2927215831818227	-0.686389358	0.49246761372248704
HOXA1	2.568344	-0.200703821	0.19812300643157055	-1.013026327	0.3110475860586366
HOXA2	3.9152489	-0.175059986	0.17178919899255587	-1.019039538	0.30818419609677905
RP1-170O19.21	0.99096453	0.020813645253405018	0.31410884626111063	0.066262525	0.9471688184050573
NOD1	2.3241987	0.13231602308554347	0.17590522449930032	0.7522006436259644	0.4519304066480436
INMT	0.8739632	0.233652637	0.3817944734936202	0.611985383	0.5405474287280128
RP11-225B17.2	4.042644	-0.146419913	0.16303315027866974	-0.898099022	0.3691327606213527
BMPER	4.64097	-0.258780633	0.2073585108777759	-1.247986553	0.21203598168094895
AC007551.3	4.6814938	0.22215494581605538	0.16231265616878449	1.368685295772885	0.17109766861103937
EEPD1	3.7770889	0.03855939	0.1733602575191784	0.22242347047740277	0.8239842425852464
AC007349.7	0.82473123	-0.010106088	0.37169789297320277	-0.027188984	0.978309002
AMPH	3.8810642	-0.015976659	0.18707211128892542	-0.085403746	0.9319404154121431
POU6F2-AS1	1.2074616	0.13452360576231628	0.3148355993307034	0.4272820673656179	0.6691738926610533
RP11-467D6.1	3.1085575	-0.239665602	0.18707568304412484	-1.281115741	0.20015301581336276
C7orf25	3.720445	-0.163597501	0.19002058373470518	-0.860946209	0.3892676697226213
SPDYE1	1.0792146	0.11203457474405136	0.34769796807588677	0.32221808877410313	0.7472874818157162
LINC00957	1.3988836	0.4524374738978952	0.3671622520590525	1.2322548719554303	0.21785389164270708
GCK	1.649802	-0.491009948	0.2929864990067875	-1.675879093	0.093761878
CAMK2B	3.6193757	-0.015165629	0.16624615082375183	-0.091223941	0.9273146521883476
NPC1L1	3.6211228	0.058806091	0.17536785394476578	0.335329933	0.7373762164256971
RP4-673M15.1	2.6047075	-0.184578996	0.2055198490592291	-0.898107882	0.36912803723022924
MYO1G	2.5617514	-0.113207619	0.2567458814808668	-0.44093256	0.6592618208360912
RAMP3	1.8513815	0.6208974046009361	0.3952525239072789	1.5708878932967687	0.11620869122610467
RP11-638I8.1	3.6197152	-0.166444164	0.18313198017385618	-0.908875466	0.36341586534149406
IGFBP1	1.4948145	-0.128035426	0.2587415875465743	-0.494838991	0.6207137788334114
C7orf57	2.6505697	-0.104791888	0.1973990553399395	-0.530863166	0.5955136039863245
VWC2	2.72078	-0.058994778	0.20404673837102655	-0.289123848	0.7724866041699424
EGFR-AS1	3.2436135	0.18959054520741425	0.2041113534736462	0.9288583999904405	0.3529624743115316
NUPR1L	4.266858	0.026355156502695296	0.1631020770895304	0.16158688456326867	0.8716311861768377
RP11-797H7.5	0.7160696	0.3802716273931399	0.47072205673335554	0.8078474801713996	0.419178388
AC008267.1	1.0667565	0.13920343438787294	0.4164816151332735	0.3342366849574574	0.7382009635964213
RABGEF1	2.5015502	0.24085779540792163	0.25211929904738506	0.9553326394210431	0.33940950660933766
RP11-458F8.4	3.8681743	-0.086662595	0.1649771458261536	-0.525300611	0.5993742329725974
RP11-166O4.5	1.0344552	0.476669059	0.41508111032188755	1.148375697152528	0.2508135019383566
RP5-942I16.1	1.1152735	0.008781456	0.29302706731760264	0.029968072352713815	0.9760925162998167
WBSCR17	2.5979345	0.003572933	0.22097415470484963	0.016169010348388354	0.9870995583905761
TRIM74	3.1658459	-0.109431253	0.17894664554685732	-0.611530059	0.540848725
FZD9	1.9819291	0.036230805	0.23588159855656757	0.1535974201536974	0.8779271712197189
STX1A	3.8944511	-0.179517453	0.1817689372797848	-0.987613484	0.32334197985928104
LINC00035	0.7496542	0.2841116582982117	0.49946012676915247	0.5688375168925677	0.5694664117639198
ELN	4.2762175	0.15341798682908367	0.19955050791560539	0.7688178217715574	0.4420014675113231
GATSL2	1.7812595	-0.003199597	0.2484170425996859	-0.012879942	0.9897235775022337
SRCRB4D	3.1239216	-0.128932202	0.17887693420296658	-0.720787187	0.4710404599862936
ZP3	4.3567667	0.3485210063438829	0.1567248465646411	2.2237763442322813	0.026163495740904753
CD36	0.6911535	0.39207689304592286	0.5502519491763483	0.7125406709286685	0.4761300357387136
SEMA3C	0.95472515	0.32895060737675547	0.3678046342785701	0.8943623236884309	0.3711280640332827
SEMA3E	1.8296173	0.12356790995746858	0.3006639373307725	0.41098347561891513	0.6810846514480718
ZNF804B	0.86665547	0.053870711	0.41290320100428807	0.13046813517212721	0.8961960630760853
AC002456.2	1.5524074	0.16480143816046874	0.2811008134001906	0.5862716516791018	0.557692978
SAMD9	2.1219065	0.2074945655219585	0.2463928495978515	0.8421290060187194	0.3997157468565117
AC002076.10	1.2982635	-0.391446191	0.3186631332833597	-1.22840125	0.2192963787608211
AC003092.1	3.47598	-0.590907784	0.22949252996095873	-2.574845394	0.010028490232438457
AC002429.5	3.23467	-0.39677708	0.2108087455696357	-1.882166127	0.059813463
AC002451.3	2.3991168	0.1880352799344602	0.272131796	0.6909713698660996	0.48958353323835335
RP4-607J23.2	2.4863136	0.1861236504773839	0.24934460711042455	0.7464514778735815	0.455394732
NPTX2	1.3582066	-0.293686837	0.3640950572016056	-0.806621324	0.4198846846466905
TMEM130	0.94638556	0.23763438817378202	0.41336494587394285	0.5748779390844851	0.565373851
GS1-259H13.2	1.5491967	-0.125490693	0.28285372870220377	-0.44365932	0.6572889110037297
GAL3ST4	1.3178701	0.087663391	0.2963700639480526	0.29579030412971036	0.7673902280400353
SPDYE3	2.398173	-0.316260689	0.16215618045457103	-1.950346195	0.05113487
PILRA	2.1761084	0.3144511266047046	0.2428061219573991	1.295070832933429	0.1952957955135426
C7orf61	1.9640691	-0.082407018	0.22424436665435607	-0.367487571	0.7132553615109081
AGFG2	2.4290252	0.099648464	0.20987998	0.47478785015159547	0.6349381938348979
TFR2	1.4238558	0.010909131704762378	0.3144649122391616	0.034691094	0.9723260629308716
VGF	0.95315856	-0.193289414	0.35659354314515673	-0.542044065	0.5877881500629167
RASA4B	0.90034294	0.3215816026332753	0.37257771322547273	0.8631262451242322	0.38806805943526956
UPK3BL	1.8021135	-0.444939585	0.2767632533845929	-1.60765412	0.10791095212292559
POLR2J2	1.9627861	-0.365836596	0.2593274009585889	-1.410713232	0.1583291878013342
LHFPL3	1.9625492	0.17754531646647817	0.314356683	0.5647893812649223	0.5722170304886054
LINC01004	2.2197647	-0.276994811	0.28195557421508605	-0.98240587	0.32589993569813414
EFCAB10	3.5792549	-0.135947174	0.11673126698514953	-1.164616626	0.24417421075626622
RP11-251G23.5	1.8941425	-0.083232693	0.22849419415296487	-0.364266117	0.715659299
RP11-22N19.2	1.3945701	-0.287066434	0.27792108915935637	-1.032906265	0.30164776675655314
RP4-593H12.1	2.0505724	-0.204227352	0.15677580279400744	-1.302671382	0.1926869764001372
SLC26A4	0.799918	0.41776335914770846	0.44351875994664525	0.9419293993290495	0.3462287871126052
AC002467.7	3.651497	-0.070305884	0.16486967088184007	-0.426433093	0.6697922915547532
LAMB4	0.999304	0.11107859868028395	0.3544875691365692	0.31334977119462837	0.7540149406946152
LSMEM1	2.4916441	-0.013748715	0.1371762515655968	-0.100226639	0.9201643975084223
GPR85	0.82473123	-0.010106088	0.37169789297320277	-0.027188984	0.978309002
RP11-736E3.1	1.0799633	-0.301439481	0.3952472304842895	-0.762660577	0.4456658473130496
FOXP2	3.3372295	-0.216050224	0.18274631632311875	-1.1822412	0.23711000908919588
ANKRD7	3.2324493	0.1864297508077717	0.22751294300118807	0.8194248131491937	0.41254408282365873
CPED1	3.1470075	-0.371155669	0.676942507	-0.548282411	0.5834980031055317
GPR37	0.89465797	-0.021124407	0.35841944322207686	-0.058937671	0.9530017533165618
RP11-274B21.10	2.849048	-0.013367804	0.20798817950563497	-0.064271943	0.9487536938218131
FAM71F2	1.1696557	0.011679416	0.29095287226327177	0.040141952	0.967979956
STRIP2	2.353753	-0.309468702	0.23882104936423135	-1.295818365	0.19503806931495793
SMKR1	3.4842315	-0.029420497	0.18038863900133448	-0.163095067	0.8704435836122295
RP11-775D22.2	1.390112	0.23706918883708616	0.3027291518462731	0.7831065736195459	0.4335645312532169
CPA2	0.8222357	0.000780676	0.3650358563575073	0.002138628	0.9982936230518025
CPA1	1.8914665	0.0647453	0.2850906414002933	0.22710426149667426	0.8203426704281271
RP11-2E11.5	1.4709303	-0.217283275	0.27585380914798163	-0.787675456	0.4308865655432973
hsa-mir-335	3.0680757	-0.188966742	0.19531368126111087	-0.967503868	0.3332922085275034
RP11-138A9.1	0.71038467	-0.043903464	0.38151043181162597	-0.115078018	0.9083832836036452
LINC-PINT	0.8962245	0.44136923466763917	0.4307972719052391	1.0245404589394094	0.3055800710773555
RP11-180C16.1	2.53442	0.061621394649856595	0.22720108381988874	0.2712196333478158	0.7862221134914805
LRGUK	3.1504817	-0.211858029	0.18129651445619707	-1.16857199	0.24257611886628938
RP11-134L10.1	3.8066795	0.15940442592509704	0.1737488577279684	0.9174415763623043	0.3589112945386119
SVOPL	2.3861785	-0.374985734	0.2905063360101128	-1.290800534	0.19677285260435984
ATP6V0A4	4.2267375	-0.072605494	0.16455919674322966	-0.441212011	0.6590595187674898
RP11-634H22.1	4.6396112	-0.308525985	0.15906276374989511	-1.939649339	0.05242232
CLEC2L	1.326266	-0.435188731	0.34849921830881586	-1.248750953	0.21175617805659563
RAB19	0.72430634	0.057739273712899344	0.23762490516210444	0.24298494163947337	0.8080170627595571
NDUFB2-AS1	4.4360857	-0.156025932	0.1650682961387781	-0.945220468	0.34454633183653527
TMEM178B	0.88073635	-0.141729934	0.32877673467598495	-0.431082614	0.666408302
WEE2-AS1	2.3744626	0.19558807432659578	0.2242551179819761	0.8721677172260374	0.38311688817078327
TRPV6	1.9264225	-0.389195731	0.28850121306701676	-1.349026326	0.17732851048975062
FAM131B	0.98290807	0.078025044	0.3610361880505724	0.21611419163573134	0.8288987377747915
EPHA1-AS1	1.274199	-0.196993787	0.2864875533215533	-0.687617262	0.49169383483044504
FAM115C	0.5653809	0.33644972388370875	0.48615990317559327	0.6920556830911422	0.48890236097107276
RP4-545C24.1	1.338565	-0.209180412	0.29751300062845304	-0.703096709	0.48199548296793127
ZBED6CL	4.725505	0.20019990325730697	0.10871746700945961	1.8414695335008806	0.065552781
GIMAP7	0.70772994	0.2608495676611186	0.4093819740424051	0.6371789287285496	0.5240083012492023
GIMAP4	0.9422671	0.3406753601121926	0.3753038832555728	0.9077320414513297	0.3640198109516982
AOC1	4.07629	0.5043335776602514	0.23073528143478528	2.1857670596544447	0.028832652
ATG9B	1.811917	-0.211427491	0.16542014087121396	-1.278124236	0.20120562461344582
RP4-548D19.3	3.168876	0.10719641808182448	0.132286511	0.810335215	0.4177475412026892
CRYGN	1.7432734	0.035572802398053965	0.23989241405597375	0.14828648308051048	0.8821166823655097
RP11-5C23.2	0.6658057	0.2326575724359202	0.4038119693470749	0.5761532349130342	0.5645116114975247
RNF32	3.6349201	-0.018064358	0.16793282228259046	-0.107568954	0.9143376250445144
RP11-309M23.1	2.989629	-0.124677178	0.19506969271222774	-0.639141714	0.5227307452316461
IL3RA	0.6911535	0.39207689304592286	0.5502519491763483	0.7125406709286685	0.4761300357387136
ASMTL-AS1	1.7252333	0.051643862	0.24949904498993417	0.20699022032177608	0.8360174961623386
XG	1.5971668	-0.177457271	0.2833070262116212	-0.626377937	0.5310670775675403
MXRA5	0.8905395	0.099701077	0.32574702945567247	0.30606902761447097	0.7595520893857844
VCX3B	0.99096453	0.020813645253405018	0.31410884626111063	0.066262525	0.9471688184050573
PIR	3.6983783	0.10259444463906797	0.21308183931129226	0.4814790644320807	0.6301760556242573
GS1-594A7.3	0.4815324	0.2779061284348315	0.5972974999079583	0.465272546	0.6417362926850014
RAI2	3.2550037	-0.309093474	0.20540493638725543	-1.50480061	0.13237534682837748
CNKSR2	4.041022	-0.121215861	0.15723374103500734	-0.770927796	0.4407497305439628
YY2	4.6707683	-0.031893169	0.15269502279824856	-0.208868427	0.8345509521076335
PHEX	4.2172384	-0.10632956	0.16187099371447827	-0.656878405	0.511259105
PCYT1B	1.847976	-0.267456929	0.25053972990997025	-1.067523021	0.2857357236718159
GK-AS1	1.8581545	0.3657343023948152	0.2897403362412873	1.2622830053259908	0.20684696971371053
SYTL5	1.7519739	-0.243397981	0.26734699025276987	-0.910419754	0.3626011839033322
SRPX	1.2340217	0.011644492339035264	0.3016019807645266	0.038608806	0.9692022814237516
AC092198.1	1.0608913	0.013001580503387363	0.34174213135172793	0.038045003265944614	0.9696518005649241
MED14-AS1	2.237161	-0.050613939	0.22999979474128887	-0.2200608	0.8258238036729001
RP5-1172N10.2	0.95315856	-0.193289414	0.35659354314515673	-0.542044065	0.5877881500629167
GPR82	4.33727	-0.010743197	0.17003991820581685	-0.063180441	0.9496228193312575
CXorf36	0.4815324	0.2779061284348315	0.5972974999079583	0.465272546	0.6417362926850014
ZNF674	4.521646	0.070794281	0.1646312051757993	0.4300173881184009	0.6671829926479073
ZNF674-AS1	3.7337222	-0.010334477	0.16543740485529138	-0.062467597	0.9501904650291646
CHST7	1.7334702	-0.109366539	0.24224638036451263	-0.451468207	0.6516521339773089
SLC9A7	4.1335707	-0.213859734	0.17212642082981874	-1.242457334	0.2140678731808915
ZNF41	3.3040204	0.11932982435529876	0.1808471900063593	0.659837868	0.509357879
ZNF630	3.8903327	-0.137534369	0.1664980224352411	-0.826042059	0.4087802335735724
SLC38A5	1.1835774	0.093221901	0.28734408788115307	0.3244260283930386	0.7456155166672518
AF196972.9	1.1698362	-0.228523719	0.29718695514616617	-0.768956091	0.4419193776613487
PORCN	2.1067016	-0.04970914	0.24595696202112527	-0.202105033	0.8398346133587391
KCND1	1.8604552	-0.370627298	0.28137160402890354	-1.317216424	0.18776609009380885
PPP1R3F	2.2150025	0.023688025583444218	0.21832263204049485	0.10850009163983752	0.9135990078265016
LL0XNC01-7P3.1	1.5269355	-0.288209522	0.27449170230263076	-1.049975352	0.29372944522217137
USP27X-AS1	2.893503	-0.270861357	0.1955566670100254	-1.385078613	0.16602843087834396
NUDT10	2.271029	-0.023663237	0.21918254403119272	-0.107961323	0.914026373
LINC01155	1.1389985	0.2833558796108194	0.3381887380578833	0.837863145	0.40210756977925033
KLF8	4.4683666	0.2203851347186753	0.1638438788611605	1.3450922686310864	0.1785954396363908
RP3-323P24.3	1.0414088	-0.080578116	0.3202829611552011	-0.251584147	0.8013625133412939
ZC3H12B	3.2527244	0.11643615163099032	0.19668855866478283	0.5919823319740369	0.55386242
RP6-201G10.2	1.8482803	-0.194654786	0.25761736492171006	-0.755596525	0.44989114015926523
GDPD2	1.0091636	-0.302596256	0.3543033449951278	-0.854059833	0.39307183779880617
DLG3-AS1	0.8222357	0.000780676	0.3650358563575073	0.002138628	0.9982936230518025
NLGN3	3.8971057	-0.298114187	0.17105100391344227	-1.742837985	0.081361919
ITGB1BP2	1.6710314	-0.092931544	0.2511018061064032	-0.370095083	0.7113116455507136
ACRC	2.6550422	0.19069563187250185	0.21208616820382975	0.8991422377400392	0.3685769026499105
ERCC6L	1.3039484	-0.002646137	0.2893236529072136	-0.009145942	0.9927026955136398
PHKA1	3.7397468	-0.04876552	0.16769646947453842	-0.290796344	0.7712070813943663
NAP1L2	3.359283	-0.316812686	0.2313226877030447	-1.369570313	0.17082107188373508
RP13-216E22.4	1.2422584	-0.291248019	0.355410705	-0.819468899	0.4125189394742711
KIAA2022	2.3633974	-0.05644967	0.2321772926402573	-0.243131742	0.8079033419250344
RPS6KA6	1.801774	-0.04320935	0.23824796904565748	-0.181362931	0.856082713
KLHL4	0.70772994	0.2608495676611186	0.4093819740424051	0.6371789287285496	0.5240083012492023
TNMD	1.7320276	-0.248554502	0.2805678735915959	-0.885897943	0.37567252493018133
TMEM35	3.202744	0.1029681461778795	0.21226830506047925	0.4850848841919283	0.627616134
CENPI	1.5130137	-0.404076408	0.30998979670459176	-1.303515189	0.19239893431962374
TCEAL6	3.4040425	-0.760085349	0.3385542078769085	-2.245092015	0.024762226
LINC00630	3.895837	0.024163936	0.10693716622286148	0.22596387081311214	0.8212295205019935
TMEM31	2.192741	-0.066825541	0.21754958227608276	-0.307173842	0.7587110543595936
RAB9B	2.846089	0.049124309	0.2109349598653694	0.2328884190984353	0.8158480514385293
LL0XNC01-116E7.2	1.7560923	-0.405625914	0.3120062353790139	-1.300057075	0.19358140824359016
ZCCHC18	3.5093281	-0.137430382	0.16910475127662083	-0.812693794	0.41639364027942005
MUM1L1	4.331224	0.019723725095588934	0.15407718474439744	0.12801197742747653	0.8981394944120923
CXorf57	2.804448	0.06447888	0.19765986395708443	0.3262112928438261	0.7442644978745496
MID2	4.1290913	-0.03382974	0.15949197088250242	-0.212109362	0.8320217162507177
KCNE1L	2.973233	-0.149120276	0.19134930306504155	-0.779309219	0.4357975854683226
PAK3	4.0334845	-0.367625898	0.20389425783346904	-1.803022321	0.071384709
DCX	1.1224221	0.39948268641124735	0.33078922480074474	1.2076653544319076	0.22717600953865402
RP1-241P17.4	2.4245524	-0.304298842	0.2343661569782085	-1.298390714	0.19415310852654033
AGTR2	2.4245524	-0.304298842	0.2343661569782085	-1.298390714	0.19415310852654033
RP4-755D9.1	0.87499505	0.15869720381907204	0.41004113373965106	0.38702752177988625	0.6987358332002379
GLUD2	1.7655346	0.15983066679651334	0.2532769422484292	0.6310509965006676	0.5280071807293281
RP13-192B19.2	0.6099598	0.05991944	0.45909353271921877	0.1305168459075267	0.8961575270345398
DCAF12L1	1.5454392	-0.527660269	0.32939402367783716	-1.601912089	0.10917505072993051
APLN	2.556113	0.10079273837075513	0.2722798493744273	0.3701806747812226	0.7112478747270095
RAB33A	0.8346936	-0.044060118	0.4056026846494032	-0.108628762	0.9134969469582002
LINC00629	1.8382965	-0.188157512	0.24965419457937832	-0.753672545	0.4510458715248381
PLAC1	1.4807336	-0.00625091	0.2679664495953375	-0.023327212	0.9813892658387328
FGF13-AS1	1.0048862	0.15591786295487237	0.5887350113215929	0.26483538426713876	0.7911362771305388
LINC00632	2.7372537	-0.342414338	0.2307655159328435	-1.483819351	0.13785685204770518
CDR1	2.2837381	0.20261819230439682	0.28273491248818744	0.7166366209297274	0.47359834205309814
AFF2	4.454321	0.10414909230979412	0.1713543635736587	0.6077994755296932	0.5433204771881844
LINC00894	2.6074333	0.047730309	0.20899564568218776	0.22837944338277202	0.8193512690153474
GABRE	0.8444969	0.18654231368872873	0.37516765802884056	0.49722386697413157	0.6190311925969194
U82695.10	1.111155	0.10742225558334875	0.3217030223055589	0.33391745844811277	0.7384418452647483
PDZD4	1.518879	-0.250868455	0.2782410073033943	-0.901622866	0.36725723988035286
L1CAM	1.7534163	-0.121947133	0.25343070750558194	-0.481185306	0.6303848033306083
F8	4.551783	0.16316187327232015	0.11757066984348474	1.3877770152158566	0.16520495590333806
TMLHE-AS1	1.4209497	-0.245713394	0.28097466684601685	-0.874503728	0.3818439908705078
SPRY3	1.1514565	0.2683179807880855	0.33057809481987327	0.8116629171521109	0.4169850782328063
RP11-91J19.3	1.3316114	0.32472594715478004	0.316786445	1.0250626308921944	0.3053336365153262
DLGAP2	1.5734417	-0.564561062	0.3505745325210443	-1.610388119	0.10731315270804903
KBTBD11-OT1	2.417475	-0.103969546	0.21147226881011916	-0.491646242	0.6229694476242854
RP11-378A12.1	1.8783147	-0.144985359	0.3001064275210317	-0.483113141	0.6290154036501163
RP11-134O21.1	4.331688	-0.013285987	0.1612579403047175	-0.082389659	0.9343368593826328
CSMD1	4.6523676	0.083102571	0.16174334343602587	0.5137928361830923	0.6073968370490459
CTD-2541M15.1	2.393715	0.026945551	0.22708593308982292	0.11865794927430329	0.9055463527212178
CTD-2541M15.4	2.041996	0.22352510428325956	0.23812829274245734	0.9386751221746189	0.34789757008895994
FAM66B	1.2017766	-0.183341693	0.1870211287255701	-0.980326096	0.3269251770415661
CLDN23	3.1238656	0.083173153	0.14670265103462427	0.5669505815223777	0.5707477573143258
RP11-375N15.2	1.2980831	-0.103753813	0.278605658	-0.372403825	0.7095922064572486
RP11-1E4.1	3.9638581	0.04497641	0.18299103035190614	0.24578478039974505	0.8058488392133263
RP11-981G7.6	2.7725072	0.10043278413149746	0.1381499033273745	0.7269841072092639	0.46723569160105827
PRSS55	0.8108095	-0.160930557	0.3614841373684637	-0.445193966	0.6561795872865939
AF131215.5	4.194401	0.20856480227117638	0.18858409061364712	1.1059512050699114	0.2687476398725902
SLC35G5	1.765591	-0.231771121	0.2812873422031163	-0.823965698	0.40995904882947676
FAM66D	0.72430634	0.057739273712899344	0.23762490516210444	0.24298494163947337	0.8080170627595571
LINC00965	4.4879584	0.000806507	0.1623156478785025	0.004968755	0.9960355237522522
RP11-419I17.1	1.1698362	-0.228523719	0.29718695514616617	-0.768956091	0.4419193776613487
FGF20	0.9409839	0.028499957	0.3666814081117593	0.07772403	0.9380475784394353
RP11-242F4.2	3.1863604	-0.135047597	0.1906200050579685	-0.708464975	0.47865655519149675
MTMR7	2.4222374	-0.472253952	0.20126834538044902	-2.346389596	0.018956281
PDGFRL	2.1595173	-0.371638647	0.24388730010565793	-1.523813036	0.12755542219514657
CTD-2547L16.1	2.0309093	-0.115828737	0.24488551948811377	-0.472991367	0.6362193385842596
CSGALNACT1	0.82473123	-0.010106088	0.37169789297320277	-0.027188984	0.978309002
LZTS1	3.9796147	-0.180635457	0.17778633544019282	-1.01602554	0.3096172246409651
DOK2	1.22962	0.036387334	0.3275142594918044	0.11110152478459831	0.9115358396260667
NUDT18	3.7159333	0.14128044157103842	0.1879375660627527	0.75174136	0.45220661228497405
PIWIL2	2.7803833	0.13259199142711078	0.1999278072835012	0.6631993479480969	0.507202889
RP11-582J16.5	3.8405807	0.014443691828601323	0.19505199013745345	0.074050471	0.9409702250492322
TNFRSF10C	1.7895992	0.048702751	0.24206244693984286	0.201199117	0.8405428818886423
GS1-72M22.1	2.367494	-0.117453438	0.13767797796965478	-0.85310258	0.393602421
CTD-2168K21.2	2.3230958	-0.123850746	0.22725853420523778	-0.544977318	0.5857691179709372
GNRH1	1.5688033	0.19589753336808763	0.2681812406741417	0.7304669516616801	0.46510480680003086
EBF2	1.7760382	-0.376497528	0.32242720893713134	-1.167697754	0.24292870306033187
PNMA2	3.8204205	0.2599174044916716	0.18361367722304264	1.415566685568526	0.15690241102045396
STMN4	2.4765103	0.10420483107417916	0.2512631231064862	0.4147239347574964	0.6783440087861781
NUGGC	4.0422487	0.1558832577626415	0.17321460658529164	0.8999429137974221	0.3681506310668883
EXTL3-AS1	2.289228	-0.167837638	0.2171741654744909	-0.772825064	0.4396259180522012
RP11-51J9.6	1.2017766	-0.183341693	0.1870211287255701	-0.980326096	0.3269251770415661
RBPMS-AS1	3.489736	0.13808887012607204	0.18561711454687727	0.743944708	0.4569099262191054
TEX15	4.6886835	-0.123747514	0.16486296660598182	-0.750608319	0.452888413
NRG1	1.7669983	0.25142514826426343	0.28427700265740824	0.8844371718920377	0.37646026426663237
RP11-722E23.2	3.2708526	-0.246325443	0.18536726860685357	-1.328850801	0.18389719812079108
DUSP26	3.5095081	-0.228568573	0.17770453971205125	-1.286228105	0.1983634653108447
RP11-150O12.3	4.060628	0.014500191339876749	0.10862518689372026	0.13348829819794789	0.8938072181345358
GPR124	4.1897707	0.060250863	0.1846258381435222	0.32634036344205775	0.7441668527023271
RP11-350N15.5	2.5096843	-0.018771637	0.22473902190749384	-0.083526381	0.9334330016895664
CTD-2544N14.3	1.6401937	0.24338938260925788	0.27512148522819574	0.8846614883871461	0.3763392325215329
ADAM18	2.7374127	-0.528884604	0.2402096010220061	-2.201762969	0.027682056096889424
ADAM2	1.6697481	-0.445859333	0.31111529998160015	-1.43309999	0.15182926445130537
ZMAT4	3.1493936	0.073848673	0.18902346677775878	0.3906852132869141	0.69602993
RP11-930P14.2	1.0371662	-0.342166565	0.400568316	-0.854202771	0.3929926481508864
RP11-503E24.2	0.8444969	0.18654231368872873	0.37516765802884056	0.49722386697413157	0.6190311925969194
POMK	3.826091	-0.028609732	0.1646647974942824	-0.173745283	0.8620656480714137
SNAI2	3.4051452	-0.239307924	0.1962837288335105	-1.219193897	0.2227706079153815
RP11-546K22.3	4.2157745	-0.148534157	0.1590633977182884	-0.933804753	0.35040461735455897
SOX17	0.6938082	0.14668884786653863	0.38953847964509497	0.37657087946789114	0.7064925321080853
LYN	3.4372811	0.1316602462611846	0.20748144502678822	0.6345639545945218	0.5257128432246748
RP11-140I16.3	3.6361327	-0.140617996	0.11357101804639487	-1.238150356	0.21566031528492569
RP11-513O17.2	2.1006558	0.020253659187707464	0.2480705205973523	0.081644764	0.9349292033186067
CA8	1.5294311	-0.430751329	0.3141368545419779	-1.371221881	0.1703057992308602
RP11-163N6.2	2.3436103	-0.168189361	0.20457158045291235	-0.822154086	0.41098920622868085
RP11-659E9.2	1.0344552	0.476669059	0.41508111032188755	1.148375697152528	0.2508135019383566
TTPA	4.1701074	0.099585603	0.1826314213324765	0.5452818675739255	0.5855596730341583
RP11-16E18.3	2.9691145	-0.114167067	0.12416724155277356	-0.919462052	0.357853946
CTD-3025N20.3	3.0859354	-0.103565234	0.19313855137341368	-0.536222483	0.5918047965713304
RP11-707M3.3	1.7489582	0.24518518064157407	0.2558768407135477	0.9582156007469904	0.33795405205009876
CTD-2532N20.1	1.1978387	-0.269910246	0.3126431820393502	-0.86331723	0.387963073
AC084082.3	1.8019545	-0.220014702	0.26894122906270496	-0.818077255	0.4133130757859127
MCMDC2	2.5301988	-0.043142527	0.21869730965397727	-0.197270498	0.8436158651186245
RP11-7F18.2	1.3022015	-0.237832735	0.28545894475863354	-0.833159163	0.4047549705345552
PREX2	2.309174	-0.171890299	0.2337022966485041	-0.735509669	0.46202915363263763
RP11-159H10.3	2.101197	-0.53867347	0.3065819013190945	-1.757029583	0.078912767
RP11-382J12.1	1.9985054	-0.063513261	0.23207495843118478	-0.273675634	0.784333904
XKR9	1.091492	0.2493042297051068	0.4048676601912553	0.6157672104196666	0.538048171
RP11-1102P16.1	1.551124	-0.1256166	0.3061711470104021	-0.410282294	0.681598879
RP11-383H13.1	1.8495636	0.05629437	0.25511578479575614	0.22066204317387797	0.8253555880873187
TRPA1	1.418295	0.006275673	0.2874989572584858	0.021828507	0.982584754
KCNB2	0.8625371	0.17648345694581047	0.3600313996095455	0.49018907000113604	0.6240001144222715
RP11-531A24.5	1.7168373	0.3922218168783242	0.2966155517542094	1.3223238449861827	0.18606033583645987
JPH1	1.3218081	0.14687947274696872	0.27852773033151834	0.5273423675701701	0.5979558576994243
RP11-26J3.1	1.1334727	-0.251008397	0.3395093981032462	-0.7393268	0.45970857939821963
RP11-48B3.3	1.2271245	0.036601805707027646	0.37306890709271573	0.098110041	0.9218449145656222
RP11-48B3.4	4.5244813	-0.05395925	0.16799138291687982	-0.321202485	0.7480569491695743
SLC10A5	0.9226605	-0.074199386	0.3540847017375134	-0.209552647	0.8340168415117715
RP11-219B4.7	3.9615428	-0.020255672	0.19171671519491817	-0.105654178	0.9158567371805474
CA3	4.309607	-0.122226277	0.16899051401102388	-0.723273003	0.46951217525682143
RP11-317J10.2	1.3383844	0.028652837	0.2782095972132904	0.1029901097917557	0.9179708204545918
RP11-586K2.1	1.2563393	-0.477806886	0.3314475847954078	-1.441576008	0.14942202079768507
RP11-642C5.1	0.99948454	-0.157727501	0.351686199	-0.448489309	0.6538001002447402
CALB1	3.2052186	0.098637845	0.20547038764288988	0.4800586908707486	0.6311856605929521
C8orf88	1.5112317	-0.056051222	0.3107012173706992	-0.180402325	0.8568367292635928
LRRC69	1.2757654	0.21675967480840755	0.2953568004695301	0.7338909226529527	0.4630152198627032
SLC26A7	4.5044246	-0.291979112	0.2515941821115992	-1.160516153	0.24583872100034787
RBM12B-AS1	1.1698362	-0.228523719	0.29718695514616617	-0.768956091	0.4419193776613487
CDH17	2.1564455	0.4537449037722298	0.2940800661010114	1.5429298210793259	0.1228478043825196
GEM	3.0417638	0.12711398258281736	0.239501837	0.5307432459038587	0.5955967135933535
FSBP	4.278574	-0.335249341	0.17113305668654577	-1.958998148	0.050113004
RP11-267M23.4	1.774111	-0.412995191	0.2667977744374505	-1.547970901	0.12162930255924498
ESRP1	3.5753167	-0.168995336	0.18102274292284842	-0.933558589	0.35053163507602536
CCNE2	3.577993	-0.295780114	0.2029661139082361	-1.457288159	0.14503685405658664
NIPAL2	4.0190434	-0.141330418	0.16568968157259237	-0.852982614	0.39366894597250035
RGS22	2.4515233	-0.181004423	0.24269010536104732	-0.745825309	0.4557729491186978
FBXO43	1.4124297	-0.08906672	0.2711710188805271	-0.328452207	0.7425697746812228
KB-1410C5.5	1.3876164	0.19637555255005384	0.3006833528939267	0.6530975215622596	0.5136934099813922
GRHL2	3.3109736	-0.096254731	0.17982975475710428	-0.535254755	0.5924737081334183
KB-431C1.4	2.0450118	-0.210642492	0.2477807670769802	-0.850116395	0.39526037760486077
BAALC	1.199122	0.074687303	0.3335752957816482	0.22389938469653928	0.8228355945180231
AC023590.1	1.2813475	0.26264556417222557	0.5982600622054983	0.4390157069886583	0.6606501552693462
NOV	1.9918915	0.016324449046310325	0.2336653449930073	0.069862517	0.9443030876115923
RP11-760H22.2	4.3411303	0.16213095455041573	0.1676511981480595	0.9670730441617922	0.3335075197621926
HAS2-AS1	3.386837	0.17171052219451588	0.1963928322150719	0.8743217369892291	0.3819430648947991
RP11-44N11.2	1.8358223	-0.155884346	0.29311501775344184	-0.531819719	0.5948508641832642
ZHX1-C8ORF76	2.044707	-0.278833949	0.24004926030134727	-1.161569706	0.2454102934051542
RP11-158K1.3	0.98290807	0.078025044	0.3610361880505724	0.21611419163573134	0.8288987377747915
LINC00964	1.4933721	-0.314401468	0.3115522177328501	-1.009145338	0.312904937
ADCY8	0.7383872	-0.10889455	0.42068904	-0.258848079	0.79575246
WISP1	1.4450142	-0.406798378	0.33103263917379616	-1.228876943	0.21911794733686085
AC083843.2	3.1538513	-0.139730266	0.20650848313242973	-0.676632088	0.4986394150363217
RP11-809O17.1	0.85841864	0.30084571523995074	0.37649709689814487	0.7990651660226205	0.4242526266838549
CTD-3064M3.7	1.5174367	-0.49347868	0.3389072883605661	-1.456087539	0.14536842176838463
TSNARE1	4.2785883	0.099111367	0.1104036129066039	0.897718512	0.36933563754522036
ARC	4.004658	-0.130697266	0.1616957934077779	-0.808291069	0.4189230423986968
PSCA	1.1530793	0.131878124	0.31821925839433945	0.41442534012966226	0.6785626341227952
LYNX1	4.0659056	0.001520508	0.20718886453516216	0.007338751	0.9941445763842076
RP11-273G15.2	2.0156162	0.17870109656843416	0.23238508709524738	0.7689869380266651	0.44190106476201474
C8orf31	4.757183	0.159805925	0.17228681936090823	0.9275574627931397	0.3536371714189116
LY6H	4.0933394	-0.027483259	0.22929603492795061	-0.119859284	0.904594618
RP13-582O9.7	4.460186	0.1254486541255953	0.16590207309160362	0.7561608591613453	0.4495527568628249
RHPN1-AS1	1.0790341	0.2665870929695871	0.3464439455729444	0.7694956034769461	0.4415991535094549
RP11-661A12.5	1.6863391	0.3999597517772251	0.3074544705269836	1.3008747314413265	0.1933013366144023
RP11-429J17.2	4.6358685	-0.011123962	0.11582209440735255	-0.096043525	0.9234860046050102
CTD-3065J16.6	1.6917263	-0.397676432	0.2816547851208077	-1.411928549	0.15797100067922554
CTD-3065J16.9	2.1356478	0.3835659376835439	0.2692970904030836	1.424322621196623	0.15435310209655206
KIAA1875	2.0643137	0.000889515	0.22025733033629663	0.004038524	0.9967777326911501
FAM203A	1.1406213	0.14729619783976144	0.608201698	0.24218314136570238	0.8086382575190914
GS1-393G12.12	1.8024889	0.17498226234111267	0.29046580968819635	0.6024194810705923	0.546894946
GS1-393G12.14	1.5408571	-0.185852449	0.2924382972428561	-0.635527051	0.5250847295055707
AF186192.1	1.5260276	0.10432381362747702	0.2955008296756545	0.35304067924947674	0.7240579439387121
ZNF517	3.939328	0.1716258927968427	0.17132549298314056	1.0017533865420232	0.31646271534483517
ZNF252P-AS1	2.809156	0.07023753	0.26051083328226343	0.2696146238113541	0.7874567486823554
MIR1302-9	3.954394	-0.168764334	0.17545026443436687	-0.961892729	0.336103491
FOXD4	1.0469695	-0.070361064	0.33816744376723973	-0.208065752	0.8351776275692273
RP11-125B21.2	4.1890554	-0.029339954	0.15575849528734562	-0.188368242	0.8505879930051039
RP11-509J21.1	2.4177794	-0.055809134	0.22228098940875454	-0.251074703	0.8017563532948739
RP11-509J21.3	0.9868461	0.13469721072377472	0.31422051130444634	0.428670968	0.6681626912863604
RLN1	2.4905415	-0.35247154	0.2306605044143294	-1.528096631	0.12648854773289983
CD274	1.187855	-0.255658118	0.3630865827070027	-0.704124389	0.48135531312608393
RP11-207C16.4	1.9376332	0.23767447156375332	0.26177998463907703	0.9079168978157034	0.3639221291643141
C9orf38	1.4880414	0.14198332599054875	0.2677158023974721	0.5303509345322435	0.5958686380718378
RP11-390F4.6	3.4881694	0.007220743	0.1860916222083342	0.038802085	0.9690481826081486
RP11-390F4.3	1.2311866	0.4048530751321493	0.3440636026405764	1.1766809160429452	0.2393228877085979
RP11-408A13.4	1.747675	0.021164535157967734	0.2516997497236969	0.084086437	0.9329877081262998
CER1	4.293917	-0.221534776	0.17840345031081065	-1.241762845	0.21432407501058837
RP11-513M16.7	0.70361155	0.39057792490233073	0.4592831038058526	0.8504077804426161	0.395098412
RP11-513M16.8	2.2362318	0.17041078428552972	0.22762314416643137	0.7486531517240196	0.454066287
PTPLAD2	1.3358889	0.033507041	0.2996087102562628	0.11183600456266397	0.9109534390732548
DMRTA1	4.20763	0.11895244812767067	0.17366250272008255	0.6849633413345647	0.4933670539350036
ELAVL2	1.6485897	-0.042947148	0.30135705092963416	-0.142512504	0.8866752030429367
TEK	1.1348801	0.38536576357213803	0.35179544011932934	1.0954256923893657	0.27333018332185854
LINGO2	1.7380521	-0.331197172	0.27531419020367215	-1.202978936	0.22898447173903247
GVQW1	3.2760742	-0.058419939	0.17576590597671976	-0.332373555	0.7396072048516267
RP11-326F20.5	3.1155257	0.052272572390116526	0.18037891621907431	0.2897931392748268	0.7719744968309772
ANKRD18B	1.4295408	0.21268096007127146	0.3028045372614568	0.7023704532129648	0.48244816667151647
PRSS3	2.0389094	0.30430258494474066	0.33705881055590897	0.902817477	0.36662277393605613
C9orf24	3.166041	0.256379805	0.20471811688046856	1.2523552322669458	0.21044045131684452
ENHO	1.729532	-0.188884325	0.2437869754185284	-0.774792518	0.4384622709460496
CCL27	1.1892624	0.391041367	0.34754899279246654	1.1251402690074988	0.2605295995097868
RP11-195F19.9	1.1639708	-0.434787329	0.33890072116720915	-1.28293421	0.19951512618400102
CD72	2.4148202	0.021853524227724873	0.23299486854376317	0.093794015	0.925272786
RP11-112J3.16	2.890668	-0.034918692	0.1988128767099668	-0.175635966	0.8605799445873756
NPR2	3.1436875	-0.052546991	0.23743794571361598	-0.22130831	0.8248523797536217
FAM221B	1.6556673	-0.307687499	0.28470469941954984	-1.080725043	0.27981943969207723
AL353791.1	0.6658057	0.2326575724359202	0.4038119693470749	0.5761532349130342	0.5645116114975247
RP11-146D12.2	2.5710347	0.3193411266835293	0.25138636242861184	1.2703200109919055	0.20397066293967725
CBWD7	1.5928679	0.078314538	0.2735427014782076	0.28629730306618417	0.7746504235605218
RP11-475I24.3	4.37889	-0.023936744	0.16874513849680997	-0.14185146	0.8871973354415768
RP11-374M1.5	1.1639708	-0.434787329	0.33890072116720915	-1.28293421	0.19951512618400102
RP11-211N8.2	0.8346936	-0.044060118	0.4056026846494032	-0.108628762	0.9134969469582002
RP11-262H14.1	3.0363154	-0.350528598	0.20183169555776134	-1.736737121	0.082433582
FAM27E3	4.765508	-0.145630605	0.10318645050649965	-1.411334576	0.1581459839001217
ANKRD20A4	1.6836698	-0.340148168	0.2737442370415283	-1.242576545	0.21402391749805716
PGM5-AS1	1.4939067	0.26249748332867573	0.3226989452942326	0.8134438837081851	0.41596360767317586
RP11-88I18.2	3.0077932	-0.001071083	0.1935100062731437	-0.005535028	0.9955837088491376
RP11-274B18.4	4.3201375	-0.139723934	0.10323154736860071	-1.353500331	0.1758958443608717
PIP5K1B	3.764504	-0.003422776	0.18608910885742738	-0.01839321	0.9853251692288159
APBA1	3.113391	-0.107547425	0.2253991554941907	-0.477142095	0.6332609410313315
MAMDC2	2.6719022	0.17022454149537544	0.22892551094163063	0.7435804808087892	0.457130316
MAMDC2-AS1	1.1375347	0.16954873174360946	0.3112015135801865	0.5448197529409583	0.5858774918413965
ANXA1	1.689923	-0.06480037	0.28919734968133665	-0.224069723	0.8227030512171106
GCNT1	2.4719815	0.055975995	0.21217200324880908	0.2638236616282276	0.7919158009920988
RP11-394O9.1	3.1462753	0.21245459674744738	0.22152456078603655	0.959056621	0.3375302218719458
RP11-522I20.3	3.9756234	-0.06066265	0.18470645997082477	-0.328427335	0.7425885777542245
RP11-276H19.2	2.823874	0.3399311248720319	0.22764039732224092	1.4932811964426314	0.13536359553309532
C9orf170	0.5819572	0.16324737138582687	0.4735303857266941	0.3447452926073636	0.7302858645408359
XXyac-YM21GA2.4	1.316226	0.1435002023351687	0.36806485109618575	0.3898774955222986	0.6966271356854771
S1PR3	3.128879	0.020284363	0.3978867241230165	0.050980246979574595	0.9593412607043157
SHC3	0.90711606	-0.077472183	0.34659592106841386	-0.223523065	0.8231284338801401
RP11-305L7.1	1.0846163	0.29372358036788304	0.550102388	0.5339434748188424	0.5933806422609564
RP11-305L7.6	0.9409839	0.028499957	0.3666814081117593	0.07772403	0.9380475784394353
ASPN	2.1935656	-0.577394129	0.37245419340652197	-1.550241988	0.1210834455194579
FGD3	2.9819481	0.24044461902968178	0.1456367875072929	1.6509882094017028	0.098740982
RP11-165J3.6	1.9317678	0.14842928677002346	0.2354604819810893	0.63037876	0.5284468037232386
RP11-307E17.8	1.3120048	-0.023741385	0.2704181904013213	-0.087795075	0.9300395524295555
PCAT7	1.8105453	0.17003747512155593	0.2988771976493297	0.5689208693701002	0.5694098419674121
RP11-435O5.2	2.7359848	0.13303730121059174	0.19987268283316245	0.6656102240927065	0.5056602696548582
RP11-435O5.4	2.5324655	-0.306692343	0.22873145111886808	-1.34084028	0.17997231526274693
HSD17B3	1.2089252	0.23608177688061888	0.26024661458324405	0.9071463898144364	0.364329389
HIATL2	2.8711853	-0.081750547	0.18400121059791968	-0.444293527	0.6568303803954423
GABBR2	1.0792146	0.11203457474405136	0.34769796807588677	0.32221808877410313	0.7472874818157162
GALNT12	1.2798839	0.12298541024799356	0.2802780454144595	0.43879787325521563	0.6608080014694232
COL15A1	2.069076	-0.316099222	0.26845627804846756	-1.177470031	0.23900795241967498
NAMA	1.0694112	-0.135123631	0.3169399026591938	-0.426338337	0.6698613267564252
RP11-60I3.5	3.0051172	0.086877392	0.19196959370871877	0.4525580846393574	0.6508669868559165
TMEFF1	2.394235	-0.421095592	0.24791237720838832	-1.698566231	0.089400944
NIPSNAP3B	1.338565	-0.209180412	0.29751300062845304	-0.703096709	0.48199548296793127
TAL2	4.70296	0.095234111	0.1644328205216506	0.5791672922449965	0.5624762980669115
RP11-508N12.2	1.5913013	-0.300391006	0.2606300676176008	-1.15255699	0.24909226529359507
PALM2	4.2061663	0.086907197	0.16330756725070364	0.5321688273008714	0.5946090710494929
LPAR1	4.145543	-0.183745031	0.166558861	-1.103183761	0.26994737187254303
ZNF483	4.0731425	-0.176416563	0.15972321814844512	-1.104514205	0.2693701450387078
C9orf147	1.8998274	0.13446836760393968	0.2494792851474603	0.5389961235637627	0.5898895293299675
SLC31A2	2.9926028	0.3487696490810588	0.21887313578877188	1.593478559276668	0.1110528744782709
C9orf43	1.1054702	-0.259300521	0.20479270285449544	-1.266160938	0.20545546923361302
RP11-18B16.2	1.8436983	-0.013004213	0.24006448370995462	-0.054169666	0.9567999882028958
PAPPA-AS1	1.5452588	-0.219377422	0.2719048536801003	-0.806816868	0.41977199954674893
TRAF1	1.6109079	0.066748847	0.26376390141531825	0.25306285767063846	0.8002196401316849
TTLL11	4.119288	-0.095871857	0.1605275153648462	-0.597230054	0.5503537965696808
RP11-498E2.8	2.7753425	-0.165747128	0.21874528743756644	-0.757717478	0.4486201331522761
OLFML2A	3.472908	0.036383402	0.18267604815535468	0.19916897915150591	0.8421305643231372
WDR38	3.7487674	-0.733820984	0.3866045190597246	-1.898117967	0.057680543899187135
RP11-65N13.8	0.88073635	-0.141729934	0.32877673467598495	-0.431082614	0.666408302
RP11-123K19.1	2.7270894	-0.182748021	0.2094018528889438	-0.872714441	0.38281874432667085
LMX1B	0.72430634	0.057739273712899344	0.23762490516210444	0.24298494163947337	0.8080170627595571
ANGPTL2	1.8764632	-0.501374469	0.3363734566660163	-1.490529229	0.1360851370973366
ZNF79	2.3127725	0.10728024886500649	0.21700912476831327	0.4943582394498053	0.6210532011739429
SH2D3C	0.8543003	0.425334383	0.44076499080443615	0.9649913040435542	0.33454916736585105
ENG	3.4101303	0.20987516381203947	0.18933947290102582	1.1084596391675199	0.26766336062734064
PIP5KL1	1.711492	-0.158126586	0.26130928253772556	-0.605131914	0.5450913506729176
RP11-395P17.11	2.6985183	-0.131168969	0.1985126634683453	-0.660758698	0.5087670735007742
AL359091.2	1.5146015	0.038647113	0.2728418023379236	0.1416465974771391	0.8873591585184601
RP11-339B21.15	4.037257	0.13444512972821998	0.19262959370604577	0.6979463910066916	0.4852107207672336
RP11-339B21.13	1.2772292	0.3222201856968753	0.33143824540872097	0.9721877006062527	0.33095717823229664
RP11-339B21.11	2.5130541	0.025882742611736544	0.2392066039956199	0.10820245837447899	0.9138350949064452
RP11-216B9.6	1.2593695	0.19988780881093993	0.34097201	0.586229376	0.5577213832803538
HMGA1P4	2.3883843	0.24308493101778542	0.22286058447596688	1.0907488714945892	0.2753833996517703
RP11-247A12.2	1.4726772	0.007024956	0.27143716144695307	0.025880599386915712	0.9793525743102045
PRRX2	2.5346568	-0.470863982	0.2501359548482481	-1.882432225	0.059777354
PTGES	0.7803114	-0.046832446	0.3665631295636806	-0.127760928	0.8983381711524615
HMCN2	3.7160575	0.26300916917025174	0.1860153825929206	1.4139108578231172	0.1573880775216202
LAMC3	3.8164825	0.22965426999657282	0.1820931820022622	1.2611909324189838	0.20724006478968027
PPAPDC3	4.5411286	0.091240944	0.15604164593844894	0.5847217460948063	0.5587348295464081
RP11-334J6.6	1.793898	-0.194971248	0.26678430602875736	-0.730819779	0.46488924075083715
NTNG2	1.8358223	-0.155884346	0.29311501775344184	-0.531819719	0.5948508641832642
CEL	1.5858115	0.2445196570124895	0.32304340709506413	0.756925081	0.44909474832080243
GBGT1	2.5794308	0.072838489	0.21002643487373565	0.34680629345788666	0.7287368487484642
ADAMTSL2	1.2954285	0.097700569	0.2934998541793757	0.33288115051582057	0.7392239984966431
DBH	2.5691686	-0.810523921	0.7981029090503137	-1.015563171	0.3098374500634591
DBH-AS1	1.6472499	0.070738636	0.28229835515754753	0.25058111221209095	0.8021379861720859
DNLZ	2.626845	-0.280628884	0.20330354714432292	-1.380344257	0.16748067460221394
CARD9	0.9811611	-0.252922877	0.3477915055031711	-0.727225574	0.4670877819105166
C9orf163	1.793898	-0.194971248	0.26678430602875736	-0.730819779	0.46488924075083715
RP11-611D20.2	2.7777286	0.23376682839162694	0.20519191092657443	1.139259473	0.2545949462701982
CCDC183	4.511142	0.26817446260903666	0.1725604153407153	1.554090270816365	0.12016288560779946
SAPCD2	3.58209	-0.349727185	0.18622446872765935	-1.877987286	0.060382904
NDOR1	1.6779995	0.3308339790767077	0.28469051530814254	1.1620828980502582	0.24520179349178528
C9orf169	1.4880414	0.14198332599054875	0.2677158023974721	0.5303509345322435	0.5958686380718378
RNF224	3.174756	0.785491016	0.24182616992223238	3.248163819085184	0.001161524
ENTPD8	0.84596074	0.3144888501549306	0.39606612409960146	0.7940311756524877	0.4271772823446063
PNPLA7	3.5821044	0.1331058562603507	0.11842648125120425	1.1239534845083239	0.26103275973128093
FAM157B	2.2205844	0.041051339	0.24024413985168988	0.1708734233134471	0.8643232944210201
PRR26	0.91691935	0.18379543768850715	0.3575574507508933	0.5140305069927227	0.6072306618569447
RP11-446F3.2	0.8990596	-0.045131992	0.4147476171209536	-0.108817966	0.9133468734508254
RP11-195B3.1	1.5493771	-0.37352783	0.2779432705202096	-1.343899526	0.17898087921507666
AKR1E2	1.6667325	0.12371250680580188	0.2783124826752643	0.44450937168402155	0.6566743547377687
AKR1CL1	0.95472515	0.32895060737675547	0.3678046342785701	0.8943623236884309	0.3711280640332827
CALML3	0.78745997	0.4241329962050885	0.46885869847830647	0.9046072891078346	0.365673472
GATA3-AS1	3.4526305	-0.19922308	0.221754527	-0.898394643	0.368975191
CCDC3	4.034768	-0.210983481	0.18674954387764836	-1.129767047	0.2585743970589638
RP11-295P9.8	2.0105755	-0.21595724	0.28622273131516435	-0.754507647	0.4505444553682655
CDNF	2.3016858	-0.200402895	0.20987372015783887	-0.954873697	0.33964157254957583
RP11-398C13.6	3.5638905	-0.210835124	0.12405439311244218	-1.699537746	0.089217909
MEIG1	2.7944856	0.082360588	0.19564594379363182	0.42096751937154897	0.6737787999707971
C10orf111	3.23415	-0.075368268	0.1741940989277486	-0.432668322	0.6652557466379072
NEBL-AS1	2.9828558	0.022145367761722958	0.19025217820775336	0.11640007473417965	0.9073354761679238
RP11-573G6.6	0.8766179	0.003401599	0.35204523375270674	0.009662393	0.9922906456868433
SPAG6	1.5490377	0.094017011	0.2953166184659849	0.31836004011931135	0.7502118459708518
C10orf115	2.9714298	-0.017209728	0.19029899585889795	-0.0904352	0.9279413857227078
RP11-165A20.3	2.9368134	0.052333689	0.19709679721584675	0.26552277617111286	0.7906067664989653
GAD2	1.5130137	-0.404076408	0.30998979670459176	-1.303515189	0.19239893431962374
LINC00202-1	2.0970788	-0.339615453	0.268636547	-1.264219098	0.2061513978116517
ARMC4	1.1530793	0.131878124	0.31821925839433945	0.41442534012966226	0.6785626341227952
C10orf126	1.9472561	0.5175864056311397	0.31266090895500614	1.6554241058181778	0.0978385
KIAA1462	1.1602279	0.51293264	0.42183525279415574	1.2159548940338716	0.22400210504588802
CCDC7	2.2546115	-0.058530506	0.2333457108857035	-0.250831719	0.8019442174215174
RP11-479G22.8	2.8374765	-0.221858352	0.23775515584305554	-0.933137921	0.3507487622838218
PARD3-AS1	3.8663712	0.010579803196962742	0.16937849835346072	0.062462493	0.9501945301728736
RP11-162G10.5	3.5828528	0.051556869	0.17576609194972803	0.2933265922868438	0.7692725294240497
RP11-508N22.12	1.6806543	0.1799949803588619	0.25524004693812546	0.7051988217291614	0.48068651446828026
LINC00839	2.8600106	0.091985381	0.22742212742200943	0.4044697937260547	0.6858672859245262
RET	1.0665761	0.28312924630206254	0.3472250589051744	0.8154055677743693	0.4148401983522111
RP11-351D16.3	1.2003343	-0.404083401	0.34977800259381536	-1.155256757	0.24798529838201933
RASGEF1A	1.4128933	-0.228638542	0.35681051400316194	-0.640784205	0.5216628965346186
RP11-517P14.2	3.9097588	0.048299993	0.10857383384393066	0.4448584983061811	0.6564220162446448
TMEM72-AS1	1.9182072	-0.178130645	0.24037356679628152	-0.741057543	0.45865855086705865
ALOX5	2.962451	-0.461228915	0.24085540195931363	-1.914961888	0.055497364
AGAP4	3.7289479	0.3241257966860625	0.21255906940239025	1.524873992	0.1272905300192771
RP11-38L15.2	1.4892536	-0.155065213	0.3021204738723759	-0.513256223	0.607772102
RP11-38L15.3	3.3266988	-0.182532752	0.1880712205227024	-0.970551218	0.3317718078376036
SYT15	2.9387405	0.047806398147404616	0.21011962961221045	0.22751990490195734	0.8200194931753981
RP11-292F22.7	1.2283368	-0.437129392	0.3261330615935548	-1.340340627	0.1801346288830118
FAM21B	3.4992669	0.090209368	0.671000637	0.1344400627368514	0.8930546036826557
AGAP9	1.8499029	-0.248148436	0.26545428994080694	-0.934806652	0.34988795090839053
ZNF488	1.5591805	-0.13528246	0.2511098750925802	-0.538738113	0.5900675711747947
GDF10	3.291491	-0.162770045	0.24557015316103833	-0.662825032	0.5074426194790864
FRMPD2	2.2237737	0.18367731851561694	0.23515639711511238	0.7810857827767461	0.43475204318707006
ARHGAP22	1.4726772	0.007024956	0.27143716144695307	0.025880599386915712	0.9793525743102045
WDFY4	1.6357212	-0.324790876	0.3197920550648464	-1.015631472	0.3098049120666052
AGAP7	0.7160696	0.3802716273931399	0.47072205673335554	0.8078474801713996	0.419178388
ASAH2	1.4726772	0.007024956	0.27143716144695307	0.025880599386915712	0.9793525743102045
RP11-96B5.3	0.93511856	-0.138812612	0.3427261701766601	-0.405024839	0.6854592529509722
RP11-319F12.2	3.8522592	0.7643178333478169	0.7591100622005019	1.0068603637425366	0.3140018816563196
PCDH15	4.4728246	0.066566448	0.1600286171033757	0.415965901	0.6774349550383785
LINC00844	0.6938082	0.14668884786653863	0.38953847964509497	0.37657087946789114	0.7064925321080853
FAM13C	2.7430413	0.005137582	0.22634232439437071	0.022698284	0.9818909447367119
LINC00948	2.1311538	-0.010801583	0.2612896981847946	-0.041339489	0.967025252
C10orf107	1.3164065	-0.055174464	0.327020879	-0.168718474	0.866018087
JMJD1C-AS1	3.0003276	0.00965183	0.22599534988765593	0.04270809	0.9659342303786949
RP11-179K3.2	1.0986971	0.12882757724626587	0.3408013077245337	0.37801374092847057	0.7054203862698127
RP11-57G10.8	2.6785722	-0.14336332	0.13227846649116903	-1.083799383	0.2784537586548306
ATOH7	1.1095322	0.2500744222594902	0.3445145234310752	0.7258748332841214	0.46791550591578424
RP11-153K11.3	1.3150351	0.4310107504080836	0.3472679494903236	1.2411475088347983	0.21455126173759853
SRGN	1.67818	0.20668204270618476	0.33267861519936887	0.6212663912356482	0.5344243630245495
RP11-343J3.2	0.8905395	0.099701077	0.32574702945567247	0.30606902761447097	0.7595520893857844
AC022532.1	2.8685308	0.016718170739658974	0.14264201235079357	0.11720369380757664	0.9066986398605027
PALD1	1.1950035	0.153534733	0.3215231665654161	0.47752307910706115	0.6329896905365155
UNC5B-AS1	4.1712303	-0.248413043	0.19724197972666505	-1.259432924	0.20787400381489785
CDH23	1.1753407	0.2890742298268662	0.340921757	0.847919571	0.39648276437483443
C10orf54	2.231954	0.3947057454695347	0.26495781599032664	1.4896927799402793	0.13630503390147625
RP11-344N10.5	1.3804891	-0.146608143	0.31950435477311717	-0.458861174	0.6463338613711171
RP11-152N13.16	1.1277316	-0.023104512	0.3266868201279441	-0.070723735	0.94361763
DNAJC9-AS1	1.3567641	-0.649170758	0.3786544194395985	-1.714414845	0.086452564
MSS51	1.651549	-0.177493012	0.27395256360697223	-0.647896884	0.5170516464590773
RP11-464F9.22	0.9770428	-0.078234472	0.30968592600758543	-0.252625211	0.8005578463818489
RP11-574K11.29	0.7901147	0.18283458261967775	0.3735324470274424	0.4894744327425065	0.6245058511041165
NDST2	1.0831525	0.1652247170002598	0.3060895925201802	0.5397920120050037	0.5893404764950807
PLAU	2.566541	-0.030928579	0.2173070733150929	-0.142326608	0.8868220299970762
RP11-399K21.13	2.1579654	0.1242847672714088	0.1627750799044791	0.7635368223707372	0.44514331086600656
RP11-399K21.14	1.1389985	0.2833558796108194	0.3381887380578833	0.837863145	0.40210756977925033
RP13-39P12.3	2.0298777	-0.01801857	0.24112366734362348	-0.074727506	0.940431522
ZCCHC24	4.545781	0.16593405490546448	0.22564121750686397	0.7353889362009705	0.462102658
RP11-506M13.3	1.3498107	0.082422289	0.18160388743499004	0.4538575120248384	0.6499313860361313
SFTPD	0.8878849	0.3305995155604115	0.511795391	0.6459603217738105	0.518305052
TMEM254-AS1	3.1642232	-0.075243859	0.17734750392844953	-0.424273573	0.6713663100286077
PLAC9	3.3473938	-0.349511572	0.20078247595143922	-1.740747394	0.081727867
DYDC1	1.1418335	-0.183328306	0.3131970912533997	-0.585344854	0.5583158608070933
RP11-338I21.1	2.2065036	0.24100301297901708	0.6860506249491031	0.3512904211651971	0.7253704804089693
RP11-77P6.2	1.8980805	-0.014600092	0.2323503890008387	-0.062836529	0.9498966776106066
RP11-359E3.4	4.2951655	0.040541946485487895	0.15743044174465942	0.2575229163826139	0.796775127
MMRN2	1.0426921	0.2602283501836469	0.3576289283353022	0.7276490506373818	0.4668284462213871
SNCG	3.1679537	-0.194733609	0.247214173	-0.787712155	0.43086509383018967
NUTM2A	0.7496542	0.2841116582982117	0.49946012676915247	0.5688375168925677	0.5694664117639198
NUTM2D	1.187855	-0.255658118	0.3630865827070027	-0.704124389	0.48135531312608393
LINC00864	1.8440377	-0.370575529	0.25787204508885886	-1.437051964	0.15070322890538626
KLLN	3.3930755	-0.153359392	0.17526304454402447	-0.875024126	0.3815607788294816
STAMBPL1	1.7840948	-0.450024582	0.2944445122901549	-1.52838502	0.12641697187621656
FAS	2.5082207	-0.093322343	0.13329696011407388	-0.700108559	0.4838595108011039
RP11-168O10.6	2.0000718	0.21097379964955038	0.2420987438971922	0.8714369858074973	0.3835155984148383
PPP1R3C	2.6894076	-0.109702463	0.23482705352628558	-0.467162796	0.6403834088477418
TNKS2-AS1	2.040893	-0.122432946	0.24772919819176528	-0.494220896	0.6211501839402402
LGI1	1.7436129	-0.291083026	0.26862655228902443	-1.083597371	0.2785433571937539
CYP2C9	2.6481984	0.056580789	0.216568516	0.26126045658483726	0.7938916588679819
CYP2C8	1.7796717	-0.355309204	0.27782021966638515	-1.278917727	0.2009260293792261
ENTPD1	2.21693	0.023428381755565088	0.23863996932812723	0.098174593	0.9217936571909334
TLL2	1.4004353	-0.161481642	0.3229060566746612	-0.500088614	0.6170126830235789
FRAT1	2.7536492	-0.315812511	0.21899218017908423	-1.442117755	0.1492691571530539
C10orf62	2.2389078	0.070429544	0.2318217766904189	0.3038090079130151	0.7612734036097308
LOXL4	2.0742974	-0.0028852	0.22592544917189578	-0.012770582	0.9898108264299922
RP11-441O15.3	1.1375347	0.16954873174360946	0.3112015135801865	0.5448197529409583	0.5858774918413965
RP11-85A1.3	0.8361573	0.097900316	0.37759139414457876	0.25927581501860425	0.7954224383480459
PDZD7	2.4538386	-0.090411407	0.20156781784714495	-0.448540881	0.6537628894919696
RP11-108L7.15	1.7698336	-0.084473561	0.25831881475782886	-0.327012806	0.7436581992023865
KAZALD1	1.8664796	-0.449988402	0.2776344920275792	-1.620794298	0.10506176184371308
FGF8	3.610273	-0.56144311	0.2274676598314291	-2.468232671	0.013578203037271539
KCNIP2	1.2576225	-0.012475117	0.31660881185316103	-0.039402307	0.9685696408819648
PITX3	1.8384917	0.5109395294231759	0.31506246639909485	1.6217086575332027	0.10486574420817434
CYP17A1	2.6428528	-0.340780048	0.23412642789240126	-1.455538579	0.1455202179811507
COL17A1	1.4869386	-0.329397729	0.30469471235191947	-1.081074648	0.2796639096354768
ITPRIP	3.3794582	-0.156653544	0.2038011118227595	-0.768658927	0.4420958138594643
RP11-451M19.3	1.3164065	-0.055174464	0.327020879	-0.168718474	0.866018087
PDCD4-AS1	2.4846761	-0.480190661	0.2403562535133331	-1.997828864	0.045735217
RP11-57H14.2	3.2510657	-0.365191013	0.2060028891604536	-1.772747044	0.076270632
HABP2	2.298851	0.058559407	0.21093275808272485	0.27762120952696506	0.7813031490812636
ATRNL1	3.5623245	-0.573697839	0.22931184763840934	-2.501823803	0.01235554
RP11-498B4.5	3.0767975	-0.455552262	0.24783330274844867	-1.838139818	0.066041805
RP11-328K15.1	2.590786	-0.23642331	0.20424835310744874	-1.157528599	0.2470564620010518
GRK5	3.913114	-0.340394126	0.18038458923200484	-1.887046602	0.059154057906415855
PPAPDC1A	2.283522	-0.418263531	0.278394127	-1.502415067	0.13298994753530707
FAM24B	4.105207	-0.054676655	0.1575345915204748	-0.34707714	0.7285333669719647
CHST15	1.5873635	-0.454711961	0.3171517990009639	-1.433736028	0.15164760662982313
RP11-109A6.3	0.980073	0.5113233319303966	0.29910694391037307	1.709500037831331	0.087358365
LINC00959	1.0050452	-0.1229997	0.3380709459835008	-0.363828069	0.7159864006666364
NKX6-2	1.7138634	-0.704255726	0.3753328452063765	-1.876349846	0.060607257
GPR123	2.9023986	0.045255770694128915	0.20350549899613146	0.22238107037583885	0.8240172465606157
ADAM8	1.4348714	-0.148331377	0.281125263	-0.527634463	0.5977530683615819
CALY	2.604403	-0.233695236	0.21564845122483192	-1.083686132	0.27850398650662156
SCGB1C1	2.5657923	0.06578925	0.22626747118553717	0.2907587638448289	0.7712358250650315
RP11-326C3.2	0.8081549	0.1776780644431361	0.42771996104004045	0.41540746429298164	0.6778436433363342
PKP3	2.3159618	0.2649522675152665	0.15731567977893374	1.6842076256326641	0.09214155
RP11-496I9.1	3.4924474	-0.100527005	0.19844535967002538	-0.506572718	0.6124546550075052
RP11-1391J7.1	4.4707384	0.13398301011320504	0.1682890549792764	0.7961480925167956	0.42594596385698724
MUC6	1.682118	0.2585969340011985	0.28760456439431664	0.8991405770829575	0.36857778708546285
IFITM10	2.8828063	0.36931623222568355	0.2322286249932189	1.5903131331741196	0.1117642397562496
TH	1.9629663	-0.765371509	0.39886649423286036	-1.918866387	0.055001246
PHLDA2	1.3164065	-0.055174464	0.327020879	-0.168718474	0.866018087
CHRNA10	2.3853538	-0.023433088	0.2073142001193494	-0.113031754	0.9100053801428086
UBQLNL	2.3522012	0.11538859386322993	0.23255677111644704	0.496173873	0.6197717426646083
AC015691.13	1.0706946	0.1867299301080865	0.3243191356416365	0.5757598290913609	0.5647775293361894
TRIM22	0.8739632	0.233652637	0.3817944734936202	0.611985383	0.5405474287280128
HPX	1.8076742	-0.37474669	0.3101805681166652	-1.208156566	0.22698704511130408
DNHD1	4.468027	0.4013143756788796	0.20779486006371323	1.931300782	0.053445867
ZNF215	3.1299672	-0.173502135	0.1951441810365666	-0.889097149	0.37395087075870703
NLRP14	3.3322034	0.024052137	0.17838136609541158	0.13483547727950837	0.8927419551483375
SYT9	0.8418423	0.4343146121566465	0.4405704963526683	0.9858004922076896	0.3242310241899726
CTD-2516F10.2	1.1279118	-0.310043453	0.318549628	-0.973297174	0.33040562662501327
CYB5R2	3.7037442	-0.209408753	0.18223322421803073	-1.149124996	0.2505044428553316
NRIP3	2.229444	-0.340990052	0.23233116728696554	-1.467689661	0.14218854030136147
AC132192.1	1.0469695	-0.070361064	0.33816744376723973	-0.208065752	0.8351776275692273
RP11-540A21.2	2.4927325	-0.560027061	0.2594792117590778	-2.158273326	0.030906587330894037
RP11-351I24.1	1.6738666	-0.729886538	0.39126132323365903	-1.865470708	0.062115454
AMPD3	2.2792442	-0.195848427	0.13737181125304299	-1.425681335	0.15396034649547555
MRVI1	1.7154512	-0.081312839	0.3018445847956107	-0.269386444	0.7876323167597182
CSNK2A3	1.7196724	0.060674442	0.2687980569319788	0.22572500327680609	0.8214153101199158
MICAL2	0.82473123	-0.010106088	0.37169789297320277	-0.027188984	0.978309002
RP11-231N3.1	0.9588435	0.2108489920363201	0.3468945575421875	0.6078186799188331	0.5433077386542999
KCNJ11	1.4489523	-0.280137398	0.28081157064570106	-0.997599197	0.3184737504227583
TPH1	2.2053795	-0.239704047	0.21570070433013463	-1.111280782	0.26644750876201184
LDHC	0.7704518	0.39049000277716517	0.5305701820832138	0.7359818096900164	0.4617417679840834
IGSF22	1.3052317	0.25167503584116047	0.3023851348299909	0.8322996300154073	0.4052398394064963
E2F8	3.8375168	0.004827594	0.16517143576711157	0.029227777642550183	0.9766829273383719
HTATIP2	1.2840022	0.026386328299111392	0.2801210128630148	0.094196176	0.9249533221802977
NELL1	1.3556759	0.22224880352511314	0.3283576302594744	0.676849822	0.49850124367560134
GAS2	4.548726	-0.165051245	0.2115855802848805	-0.780068495	0.4353505593818455
RP11-17A1.3	0.5653809	0.33644972388370875	0.48615990317559327	0.6920556830911422	0.48890236097107276
RP11-266A24.1	0.8905395	0.099701077	0.32574702945567247	0.30606902761447097	0.7595520893857844
MPPED2	2.6717777	0.038894545208629394	0.24128806654442617	0.16119547794324132	0.8719394426227001
CCDC73	0.8625371	0.17648345694581047	0.3600313996095455	0.49018907000113604	0.6240001144222715
DEPDC7	4.750247	-0.13849631	0.2173924988458151	-0.637079526	0.5240730439408605
TCP11L1	4.679359	0.131649558	0.10719639288201745	1.2281155629839822	0.21940358958810025
KIAA1549L	1.2661426	-0.161237568	0.2790055609395364	-0.577900913	0.5633310191556089
LMO2	0.9283454	0.2384210622459848	0.3581116190532018	0.6657730427075712	0.5055561779008462
ABTB2	3.595651	-0.118710995	0.12682101871869736	-0.936051421	0.3492467129470135
ELF5	1.7853005	0.25406851367193106	0.29355475990938446	0.8654893340866211	0.38677026756820654
LINC00610	1.8048042	0.3348935549869851	0.2848415736853534	1.175718665832541	0.2397073171246933
PRR5L	2.9358344	-0.066979523	0.24358670524310128	-0.274971996	0.7833377530412488
RAG1	1.5620302	0.46576801716674954	0.3255586718465523	1.4306730474262503	0.1525239412807865
C11orf96	2.0364916	-0.102068857	0.2349438681066108	-0.434439333	0.6639694406893613
CHST1	3.0834398	-0.085037487	0.2112965885125998	-0.402455559	0.6873487882047241
CREB3L1	3.8068242	-0.367550281	0.18329340396057203	-2.005256453	0.044935638
F2	3.1462743	-2.076386715	1.8675183381243317	-1.111842745	0.2662057696887654
RAPSN	1.23814	-0.119903123	0.2955714926709588	-0.405665383	0.6849884811071285
FOLH1	2.8421974	0.3979645918107312	0.3451601977790372	1.1529851772350008	0.24891646859012828
APLNR	1.5827249	0.2787799369485198	0.2918000636088248	0.9553799731937029	0.3393855778785545
SLC43A1	1.8132002	0.025639076127887777	0.24223931488645828	0.1058419280119961	0.9157077698626144
GLYATL2	1.6274843	-0.060795285	0.26570127771996105	-0.228810661	0.8190160802058967
AP000442.1	1.2913101	0.1759244249207895	0.3093903206382796	0.5686164472044672	0.5696164606935598
MS4A6A	0.96761495	0.4660908089819176	0.511762336	0.9107563721775433	0.3624237544715312
PPP1R32	1.7546432	0.4929513777782455	0.3180112826839473	1.550106567345162	0.12111594003533639
SYT7	1.2800643	-0.070149716	0.2959071001978777	-0.237066687	0.8126050557531843
DAGLA	4.5685964	-0.07380697	0.1483308055563093	-0.497583559	0.6187775939701248
AP003733.1	2.1982667	0.26260649191377117	0.2635618102786393	0.9963753536073449	0.3190678035097141
RP11-810P12.5	0.6099598	0.05991944	0.45909353271921877	0.1305168459075267	0.8961575270345398
RP11-703H8.7	1.5438874	0.2271915424707531	0.29040227427503135	0.7823338954142858	0.4340183717572196
ROM1	3.0511596	0.055669113	0.18616793113275032	0.29902632808216584	0.7649199571976457
LRRN4CL	1.8217201	-0.04816737	0.1599177966000338	-0.301200811	0.7632613711960028
BSCL2	2.5198271	-0.136799081	0.21492453261668046	-0.636498215	0.5244517442915668
GNG3	1.1978387	-0.269910246	0.3126431820393502	-0.86331723	0.387963073
SLC22A24	1.1307617	0.49519148364029625	0.4060215695569098	1.2196186625767131	0.22260946832329387
HRASLS2	1.4181145	0.17046832724232577	0.27143751242057795	0.6280205183217057	0.5299904987363933
RP11-466C23.4	2.7835937	0.3076825651705231	0.22693786240065913	1.3558009312139774	0.1751625149551721
RP11-21A7A.4	0.6911535	0.39207689304592286	0.5502519491763483	0.7125406709286685	0.4761300357387136
FLRT1	2.3660667	0.4862892496656513	0.27390812851828467	1.7753735615523698	0.075836226
RP11-783K16.5	2.9048724	0.033318308	0.18684187498992974	0.17832355842089345	0.8584688783750475
CCDC88B	0.5234566	0.3097864507376415	0.5043867439631099	0.6141843623874041	0.5390935056439803
RASGRP2	3.93639	0.21658778214960386	0.18806260219029403	1.1516791729301192	0.24945293371542754
PYGM	1.8265873	-0.639980962	0.3662404494913997	-1.74743386	0.080562108
RP11-869B15.1	2.1160412	0.13312704698594105	0.2253096417064277	0.5908626278825739	0.554612468
RP11-665N17.4	2.6699958	0.2019321641329518	0.21453120655667798	0.9412717495699277	0.3465656160957231
MIR194-2	0.76211226	0.26912264988346796	0.38792836380937346	0.6937431623734371	0.48784329257804004
C11orf85	1.3583306	-0.008741841	0.2918307406608837	-0.029955174	0.9761028028361298
SNX15	2.1942513	0.5455771310753088	0.3133221177236601	1.7412659375566015	0.081636974
TIGD3	2.325411	-0.03155964	0.14120116371526245	-0.223508359	0.8231398779435004
SSSCA1-AS1	2.0643137	0.000889515	0.22025733033629663	0.004038524	0.9967777326911501
EHBP1L1	3.3295486	0.1082790604017911	0.18870893159038438	0.5737887416840657	0.5661107681405957
RP11-770G2.5	1.6332257	-0.237444965	0.2704917611433334	-0.877826976	0.3800376225636183
GAL3ST3	1.8422346	-0.105473954	0.2661176624344085	-0.396343305	0.6918517842930088
RP11-867G23.4	0.6658057	0.2326575724359202	0.4038119693470749	0.5761532349130342	0.5645116114975247
CNIH2	3.7845623	-0.489173513	0.21440294906657725	-2.281561496	0.022515242
RP11-867G23.8	4.0660086	0.067648427	0.1669227661334596	0.40526783096006896	0.6852806499375368
C11orf86	1.1835774	0.093221901	0.28734408788115307	0.3244260283930386	0.7456155166672518
CLCF1	4.2671413	0.047384261100765504	0.16135257825111285	0.2936690669238729	0.7690107935823426
CARNS1	1.2559998	0.092546941	0.3166909015229021	0.29223113200952244	0.7701099100933215
PTPRCAP	2.7236857	0.040075266619670855	0.21747697314565095	0.18427360855731256	0.853798817
ALDH3B1	1.4336592	0.1385095051995905	0.2444907542928577	0.5665224666683306	0.5710386647157764
RP11-802E16.3	1.3763707	-0.028274617	0.28067629617675194	-0.100737461	0.9197588730592597
RP11-554A11.6	0.85841864	0.30084571523995074	0.37649709689814487	0.7990651660226205	0.4242526266838549
ANO1	1.0667565	0.13920343438787294	0.4164816151332735	0.3342366849574574	0.7382009635964213
SHANK2-AS1	1.2508495	0.2461407660161822	0.3695943396699063	0.6659754752630046	0.5054267762482125
IL18BP	4.3722196	0.13806212201301774	0.1707398199261863	0.8086111492486305	0.41873884966104713
RP11-849H4.4	2.590786	-0.23642331	0.20424835310744874	-1.157528599	0.2470564620010518
FOLR3	1.4098778	0.3435937491312813	0.323803603	1.061117745549779	0.2886363942176644
FOLR2	0.9841914	0.35767463573408426	0.3861787056064917	0.9261894313213311	0.3543475439659527
P2RY6	1.1183037	0.5536709366556971	0.29866326250076725	1.8538300694223306	0.063763475
RP11-800A3.7	2.341295	-0.261749745	0.27057925499948093	-0.967368121	0.3333600407711136
RELT	3.1160455	-0.207636338	0.13756331091782595	-1.509387473	0.1311997924817087
UCP3	0.9868461	0.13469721072377472	0.31422051130444634	0.428670968	0.6681626912863604
P4HA3	2.477903	-0.16339181	0.20762216388338428	-0.78696709	0.43130113159628913
NEU3	2.3925025	0.19016541647853286	0.22109589115002665	0.8601038015197413	0.38973182587175603
SLCO2B1	3.5384235	0.7450639247722372	0.5229345408148164	1.4247747406612448	0.1542223261364156
ARRB1	1.8762829	-0.21864621	0.24489542889054547	-0.892814582	0.37195647616497673
GDPD5	1.2172649	0.3069368410712457	0.3331933797692354	0.9211972977489091	0.3569474288458664
MAP6	4.683658	0.023651937	0.16797931700817814	0.14080267131537208	0.8880258326874546
RP11-535A19.2	1.0913893	-0.047510556	0.3373390987674333	-0.140839161	0.8879970056190573
WNT11	0.83881205	-0.226431325	0.3590586866324973	-0.630624834	0.5282858570677054
LRRC32	2.9930348	0.43118346934016555	0.23643353290471245	1.8236984578407553	0.068197672
RP11-21L23.3	1.932697	-0.15952744	0.26245863947120657	-0.607819353	0.5433072920648714
MYO7A	1.5661486	0.3732512279185704	0.30348882739451843	1.2298681013168395	0.2187465010682348
DKFZP434E1119	1.3400073	-0.063363097	0.2735152615757602	-0.231662017	0.8168005347696474
KCTD21	3.4615746	0.26603695908054376	0.20210620746365474	1.3163225534692486	0.1880658041486053
USP35	1.6109079	0.066748847	0.26376390141531825	0.25306285767063846	0.8002196401316849
RP11-452H21.4	0.8864212	0.21414463015998222	0.36203774265982847	0.5914980813511287	0.5541867403238645
C11orf82	3.0334804	-0.100878658	0.18395373245592814	-0.548391471	0.583423132
CCDC89	3.2371585	0.12047052405901233	0.22752159968649266	0.5294904933202451	0.5964652375148889
AP000974.1	3.0697198	-0.225122669	0.21422622115519302	-1.050864212	0.2933209590731163
GRM5-AS1	3.3593318	-0.0465379	0.19552993819066494	-0.238009075	0.8118740558458801
GRM5	1.6080729	0.38589250484805515	0.30533186520705813	1.2638461582984977	0.20628525008968657
CCDC67	0.89465797	-0.021124407	0.35841944322207686	-0.058937671	0.9530017533165618
VSTM5	1.5091999	-0.182368748	0.35092759898057785	-0.519676276	0.6032892251453926
LINC01171	2.181315	-0.143177754	0.22699188957982036	-0.630761541	0.5281964534088153
PIWIL4	3.2469475	-0.290826369	0.21503216501757824	-1.35247845	0.17622230804147088
RP11-712B9.2	2.1188762	-0.129822231	0.21389734678704345	-0.606937077	0.5438926709017518
CTD-2383M3.1	1.734114	-0.453357302	0.35549950193233226	-1.275268459	0.20221423757011858
BIRC3	1.031425	-0.074356997	0.3331386468923839	-0.223201352	0.823378799
CASP4	2.9329994	0.13905088633939178	0.2249131601449014	0.6182425530360588	0.5364154636446996
GRIA4	2.2191207	-0.040893625	0.2159013893513856	-0.189408809	0.8497724210467519
GUCY1A2	1.173774	-0.111472036	0.28511765448373816	-0.390968549	0.6958204838475592
ARHGAP20	2.071802	0.001545485	0.24708127430321591	0.006254966	0.9950092915714882
RP11-89C3.4	1.167001	0.21133577145069826	0.30776343480265334	0.6866825215484509	0.49228281359657866
POU2AF1	0.6938082	0.14668884786653863	0.38953847964509497	0.37657087946789114	0.7064925321080853
RP11-839D17.3	0.8878849	0.3305995155604115	0.511795391	0.6459603217738105	0.518305052
TMPRSS5	1.3526458	-0.364469623	0.2978887606049316	-1.223509144	0.22113745248685068
C11orf71	4.726844	0.10518579704650975	0.16644689940932378	0.6319480712454629	0.5274208101470461
LINC00900	2.2490506	-0.019306928	0.1543472115703926	-0.12508764	0.9004541685141243
RP11-728F11.3	0.71038467	-0.043903464	0.38151043181162597	-0.115078018	0.9083832836036452
FXYD6-FXYD2	3.5477586	-0.337773879	0.21469962709978946	-1.573239243	0.11566343167157997
TMPRSS4	2.6945803	-0.180020494	0.22353780144275304	-0.805324616	0.42063238052587393
SCN2B	4.596419	-0.027999358	0.15008694086084975	-0.186554261	0.8520101312108329
RP11-770J1.5	3.9475083	0.3027081084700611	0.1966752743407438	1.5391264076521043	0.12377343926747969
TTC36	2.3005977	0.2086473578700517	0.15762916714017797	1.3236595844251577	0.1856161267047456
TREH	1.7869446	0.2237129148923703	0.2701225943172136	0.8281903091366621	0.4075627311543113
RP11-110I1.13	1.7880328	-0.311684364	0.24943368258851364	-1.249568066	0.21145737463250547
C2CD2L	4.246627	0.058974913	0.1679376368701925	0.35117150766807603	0.7254596841845198
CCDC153	3.913877	0.026467862477363942	0.164708765	0.1606949243699447	0.8723336872471521
USP2-AS1	2.5121589	-0.03462127	0.20776255563032242	-0.166638642	0.8676543866627955
TECTA	2.226609	-0.035208238	0.21554649840981624	-0.16334405	0.8702475530245095
UBASH3B	1.3904517	-0.149513781	0.2816525437594398	-0.530844773	0.5955263508125737
CLMP	3.3381248	-0.129274523	0.20751777916599315	-0.622956371	0.5333131928480412
AP000783.1	2.398173	-0.316260689	0.16215618045457103	-1.950346195	0.05113487
SCN3B	1.2896873	0.308804497	0.31846831886605764	0.9696553114658414	0.33221833267773015
RP11-677M14.2	0.91691935	0.18379543768850715	0.3575574507508933	0.5140305069927227	0.6072306618569447
RP11-677M14.7	4.211554	-0.215913126	0.17652480223098582	-1.22313195	0.221279863
ROBO4	1.2759459	0.053781425804952224	0.29468086	0.18250736027984713	0.8551845786964671
TIRAP	4.1469507	0.020563607422335796	0.15721569265370228	0.13079869493455137	0.8959345554187211
FLI1	1.0372903	0.068310587	0.35661512986970617	0.19155268772889866	0.8480926058248316
KCNJ5	0.7662306	0.1074743129140144	0.2597634056744714	0.4137392356516081	0.6790650893204344
C11orf45	0.84861535	0.062740362	0.3313640762706228	0.18933966263394503	0.8498266112007771
TMEM45B	1.5631183	-0.051076042	0.254517504	-0.200677916	0.840950429
LINC00167	1.4823564	-0.070803166	0.3236961264125668	-0.218733436	0.8268577011461982
RP11-121M22.1	2.702637	-0.194310244	0.19950258001502516	-0.973973589	0.33006965289129986
ADAMTS8	3.8819718	-0.15681894	0.17524964780274466	-0.894831697	0.3708770635077856
IGSF9B	2.6871634	0.11967077788287588	0.2163535800206068	0.5531259425958087	0.5801771734943564
GLB1L3	2.480738	-0.623128408	0.2847199497530271	-2.188566024	0.028628397581379156
RP11-469N6.1	2.0370262	0.22194159063431823	0.2740385511234345	0.8098918554504749	0.41800233322527525
RP11-283I3.2	0.7803114	-0.046832446	0.3665631295636806	-0.127760928	0.8983381711524615
B4GALNT3	4.7392874	-0.227073369	0.1060922217831363	-2.140339467	0.032327343
RP11-359B12.2	2.950915	0.002465132	0.18307479642549773	0.013465162468991253	0.9892566794045884
WNT5B	1.7992785	-0.02829677	0.24446232480667857	-0.115751046	0.907849849
FBXL14	1.626272	0.17902475836421167	0.2633869641102569	0.6797024255508325	0.49669289988933496
CACNA1C	2.2547917	-0.167612063	0.38904508535548393	-0.430829406	0.6665924166623158
RP4-816N1.6	3.230212	-0.112189062	0.17698498642898405	-0.633890279	0.5261524302066022
NRIP2	2.3353734	-0.024368556	0.14441646007423609	-0.168738081	0.8660026636008591
EFCAB4B	1.6847727	0.11039085335530543	0.24810363547449507	0.44493847558575395	0.656364217
C12orf5	4.567313	-0.179676865	0.1557141736769742	-1.153888954	0.2485456982098898
AKAP3	1.5201623	0.030425859506612793	0.27568145834557617	0.11036599882054067	0.9121191173730021
KCNA5	2.2906706	-0.082283726	0.23668274889132943	-0.347654092	0.7280999774582149
ANO2	1.027487	-0.206759485	0.3498917537124949	-0.590924145	0.5545712475292484
VWF	0.5234566	0.3097864507376415	0.5043867439631099	0.6141843623874041	0.5390935056439803
PLEKHG6	1.701349	0.009910789	0.2411922969809323	0.041090817316250756	0.9672234951424193
CD27	3.584795	0.5128000495001688	0.1666596042676416	3.0769306800744234	0.002091439
VAMP1	3.141213	-0.043324551	0.20650010522954673	-0.209804013	0.833820641
RP5-940J5.9	0.88073635	-0.141729934	0.32877673467598495	-0.431082614	0.666408302
ACRBP	1.9120022	0.052308125	0.2439728454468367	0.2144014208500388	0.8302340337491225
RP4-761J14.10	1.4906961	-0.027832354	0.2671314758333176	-0.10418972	0.9170187914944037
LAG3	2.976263	0.076522129	0.16222825659147702	0.4716942089298471	0.637145071
U47924.31	1.1279118	-0.310043453	0.318549628	-0.973297174	0.33040562662501327
U47924.30	3.1533313	0.11083847402310511	0.12461369988405352	0.8894565695925445	0.3737577542034515
C1S	3.8695817	0.1208080919690883	0.17368926317864883	0.6955415076223257	0.4867160082094354
NANOG	2.2838264	-0.335983049	0.23996832655447115	-1.400114146	0.1614791397097799
SLC2A3	4.7478433	0.074255799	0.1655133246665733	0.44863940498133625	0.6536918030491825
RP11-266K4.9	2.1411939	-0.482326457	0.1914007557540355	-2.51998199	0.011736084
LINC00937	1.0694112	-0.135123631	0.3169399026591938	-0.426338337	0.6698613267564252
RP11-90D4.3	1.1193918	-0.102251506	0.3261127418899488	-0.313546492	0.7538655046316265
CLEC4D	1.4869386	-0.329397729	0.30469471235191947	-1.081074648	0.2796639096354768
CLEC4E	3.0182967	-0.342699874	0.23666881353004776	-1.4480145	0.14761299533163258
AICDA	2.0173633	0.3529152156583728	0.2925003804818557	1.2065461763741696	0.2276069656799652
A2M-AS1	2.1269329	-0.142395613	0.22894340707042363	-0.621968613	0.5339625069095026
RP13-735L24.1	1.4154599	0.35537020077049725	0.32614357276727574	1.089612767025388	0.27588375678280563
KLRB1	0.9671831	0.3254568140261385	0.42673332254773677	0.7626702599249935	0.4456600712536477
CLEC2D	4.155471	-0.013017791	0.12725538919239732	-0.102296582	0.9185212686300891
AC091814.2	0.57783884	0.322441129	0.5690693266817293	0.5666113323319846	0.5709782739956029
KLRD1	0.74553573	0.4086845629682779	0.45907744593469213	0.8902301051540157	0.3733423426585366
RP11-277P12.20	4.3741803	-0.006866554	0.16055181833065435	-0.042768458	0.9658861081909972
TAS2R31	1.3804679	-0.13743762	0.3469633404448018	-0.39611568	0.6920196911415821
TAS2R30	1.863464	0.092004721	0.24087080549441994	0.38196709302353854	0.7024857732854097
RP11-434C1.1	1.3943895	-0.062789461	0.27187827229003403	-0.230946964	0.8173560050079836
GPR19	1.5146015	0.038647113	0.2728418023379236	0.1416465974771391	0.8873591585184601
GPRC5A	1.8493831	0.19107469131592295	0.24515255928446944	0.7794113668387375	0.4357374301030399
GRIN2B	4.082765	-0.039865815	0.15643903195651201	-0.254832916	0.7988521512419356
RP11-695J4.2	1.5465419	0.065449753	0.25313944746111916	0.2585521675236209	0.7959807932515559
C12orf60	3.948028	0.061475593744962406	0.18617303419465117	0.33020675636992236	0.7412437420564155
SMCO3	0.5819572	0.16324737138582687	0.4735303857266941	0.3447452926073636	0.7302858645408359
MGP	4.4884787	-0.184098831	0.164504608	-1.119110476	0.26309301136275554
ARHGDIB	3.4567075	0.39324920756213394	0.2272844997013055	1.730206890830379	0.083593318
PIK3C2G	1.0469131	0.4697870420689293	0.4232129691455441	1.110048784699148	0.2669780049314754
PLCZ1	2.2003531	0.088525978	0.2651591208461626	0.3338598278312271	0.7384853348636529
ST8SIA1	1.2117603	-0.164015373	0.3099892682484864	-0.529100164	0.5967359673626669
RP11-268P4.4	1.0608913	0.013001580503387363	0.34174213135172793	0.038045003265944614	0.9696518005649241
LRMP	1.7168373	0.3922218168783242	0.2966155517542094	1.3223238449861827	0.18606033583645987
SMCO2	3.0038338	-0.050461187	0.1875571751267612	-0.269044289	0.7878956008182885
TMTC1	2.4760997	-0.003135503	0.2079682316926538	-0.015076837	0.9879708802699713
TSPAN11	3.7320514	-0.196314004	0.21981986997600353	-0.8930676	0.3718209723700181
DDX11-AS1	1.4949949	-0.392293154	0.29550513753395935	-1.327534125	0.18433205937331243
RP11-771K4.1	1.2001537	-0.052492813	0.3168373543031251	-0.165677474	0.8684107741460981
SYT10	0.8878849	0.3305995155604115	0.511795391	0.6459603217738105	0.518305052
RP11-313F23.4	0.62388146	0.18216371758380304	0.2604674027324299	0.699372419	0.4843193196391684
ALG10B	2.4523747	-0.169624153	0.22428123172402786	-0.756301149	0.44946865952082415
RP11-396F22.1	0.71038467	-0.043903464	0.38151043181162597	-0.115078018	0.9083832836036452
AC079630.2	1.9401852	-0.132549859	0.2617459006281431	-0.50640663	0.6125712211749245
CNTN1	1.380592	0.13842066554907567	0.38049045535242876	0.3637953688506161	0.7160108211612439
RP11-630C16.2	1.6135628	-0.139345041	0.2679060330837028	-0.52012655	0.6029753747805904
RP11-96H19.1	4.18371	-0.285998282	0.16618376300806229	-1.720976086	0.085255163
RP11-446N19.1	2.499984	0.027602228365301806	0.20678366658345063	0.1334836006216309	0.8938109330134968
PCED1B	1.7325623	0.22199980505943778	0.28438357090406036	0.7806351272462629	0.4350171254956341
RP1-197B17.3	2.2851095	-0.097891657	0.20670893196386567	-0.473572458	0.6358048194302273
AC004466.1	4.0512357	0.02014781	0.1882145421476081	0.10704704224339723	0.9147516598211167
RND1	2.1846848	-0.057164097	0.21419846305821755	-0.266874451	0.7895658284336238
RP11-386G11.5	4.4444675	-0.140075699	0.16326259360985756	-0.857977912	0.39090466
RHEBL1	1.8804013	-0.348677047	0.257731066	-1.35287163	0.17609664398470548
RP11-386G11.10	1.0023906	0.10197336452026076	0.5941586829825808	0.17162648201717917	0.8637311867258595
C1QL4	2.851954	0.085231472	0.1805907003474137	0.47195936099905256	0.6369557960905476
FMNL3	4.1971116	-0.060080773	0.10278574227321932	-0.584524388	0.5588675623990211
BCDIN3D-AS1	0.89465797	-0.021124407	0.35841944322207686	-0.058937671	0.9530017533165618
FAIM2	2.4861186	-0.31109878	0.22166079264616298	-1.403490332	0.16047067282863248
AQP2	1.1726859	0.507388918	0.40303361819582434	1.2589245545033738	0.20805758385085815
RP11-469H8.6	1.458936	-0.294164692	0.30332887663659136	-0.969787959	0.3321521958799484
AQP5	0.96761495	0.4660908089819176	0.511762336	0.9107563721775433	0.3624237544715312
POU6F1	1.7605648	0.16397718613654552	0.27745731464197243	0.5909996870983188	0.554520631
GALNT6	3.835057	0.43297265	0.2278803987618728	1.8999995276527737	0.057433182
SLC4A8	1.6389105	0.026102777	0.2482639272738759	0.10514123919446815	0.9162637364880581
SCN8A	0.80669105	0.01925757	0.36949451454978055	0.052118689	0.9584341218528428
RP11-923I11.6	3.596192	-0.46158958	0.21637674902021514	-2.13326793	0.032902753
ACVRL1	0.9128009	0.3103875374146456	0.38216060555663806	0.8121913480918552	0.41668184327793967
GRASP	2.5365987	0.28501430826857405	0.2422164727587255	1.1766925057672686	0.23931826013943724
KRT7	1.2519842	0.505599511	0.47993315242955187	1.0534790281233148	0.29212150108089874
RP11-983P16.4	3.6362038	0.074940256	0.14507290894371835	0.5165696121362319	0.6054566331112985
ITGB7	1.1726859	0.507388918	0.40303361819582434	1.2589245545033738	0.20805758385085815
RARG	2.3833432	-0.103085746	0.3842115736478023	-0.268304635	0.7884648386118627
ESPL1	4.590165	-0.103033533	0.1630626574504255	-0.631864673	0.5274753092569877
RP11-680A11.5	0.85841864	0.30084571523995074	0.37649709689814487	0.7990651660226205	0.4242526266838549
HOTAIR	3.9046085	0.1322515699676189	0.14023077215907193	0.9430994918690044	0.34563001563456597
RP11-834C11.6	2.935371	0.003795627	0.12206550330392792	0.031095004610447462	0.9751937734881905
ITGA5	3.886441	0.072259353	0.2222610249682011	0.3251103196854809	0.7450975788767045
RP11-644F5.10	2.8126845	-0.030104104	0.18569204622492191	-0.162118436	0.8712125886562379
RP11-644F5.11	3.7661831	-0.222278023	0.1683173250076339	-1.320589088	0.18663841312874108
DGKA	2.359279	0.005394626	0.22636897250595364	0.023831121406478528	0.9809873158015574
PMEL	1.7500465	-0.271326368	0.2716327848348112	-0.998871945	0.3178567282870809
GLS2	2.3396723	-0.228165455	0.15739445856446224	-1.449640969	0.147158665
NDUFA4L2	3.4459662	-0.708252796	0.3275305302065139	-2.162402375	0.030587174663764816
INHBE	0.8668146	-0.281993456	0.40376709797223714	-0.698406227	0.48492318303809145
GLI1	2.4028258	-0.030579334	0.2499011058055456	-0.122365742	0.9026093683833972
ARHGEF25	2.4331434	0.046221457	0.20448791168335045	0.22603515479449343	0.821174078
SLC26A10	0.92569077	0.46134041530110137	0.4553624124308034	1.0131280112435859	0.3109990202509003
RP11-620J15.2	2.2935054	-0.430063586	0.24793027562295075	-1.734615042	0.082809013
RP11-150C16.1	2.8353066	-0.155849522	0.21665486500050557	-0.71934467	0.47192857901835583
C12orf61	1.0592684	0.12929380745218838	0.3334976338557627	0.3876903291856871	0.6982452133352481
C12orf56	3.5363517	-0.292514915	0.26176493981330706	-1.117471711	0.2637926886538803
RASSF3	3.9464405	-0.068894883	0.19640447388145163	-0.350780618	0.7257529392545974
TBC1D30	2.2547355	0.052810924293977234	0.3420477272579376	0.15439636075743493	0.8772972229496534
RP11-637A17.2	2.6241899	-0.12369694	0.20800907293808943	-0.594670886	0.5520634866492212
AC124890.1	2.461146	0.020338491888209655	0.20729189143023052	0.098115231	0.9218407930007474
LYZ	1.9349638	-0.727435506	0.4010997375195416	-1.813602547	0.069738938
RP11-1143G9.4	2.359279	0.005394626	0.22636897250595364	0.023831121406478528	0.9809873158015574
RP11-588G21.2	4.485907	-0.079854761	0.16869821640336682	-0.473358657	0.6359573202929714
MYRFL	1.5160439	0.10243171262151061	0.28954376324464115	0.35376936278528676	0.7235117355298902
PTPRB	2.1846285	0.26320415233089944	0.2600895080711548	1.011975278367986	0.31154987383583577
PTPRR	0.72430634	0.057739273712899344	0.23762490516210444	0.24298494163947337	0.8080170627595571
LGR5	2.1888032	-0.141268001	0.14925364164942134	-0.946496178	0.3438955709098841
CAPS2	3.8580315	-0.014287521	0.16057949290071188	-0.088974754	0.929101974
GLIPR1L2	4.007869	-0.021592609	0.16728202771025175	-0.129079073	0.8972950808974444
GLIPR1	3.3856628	-0.307670058	0.23650599122761778	-1.300897521	0.19329353473944288
RP1-34H18.1	1.2593695	0.19988780881093993	0.34097201	0.586229376	0.5577213832803538
NAV3	3.3605812	0.2626178618320113	0.24382956794285485	1.077055026786414	0.28145568319744574
RP1-78O14.1	1.6334207	0.501020617	0.3076617573467818	1.6284786932400512	0.10342342350560496
OTOGL	1.175521	0.14140300998844746	0.3384097534850559	0.4178455512355431	0.6760600441973439
PTPRQ	0.76211226	0.26912264988346796	0.38792836380937346	0.6937431623734371	0.48784329257804004
PPFIA2	0.6938082	0.14668884786653863	0.38953847964509497	0.37657087946789114	0.7064925321080853
C12orf50	1.0999093	-0.27029672	0.34005970972012584	-0.794850764	0.42670031766366323
RP11-1109F11.3	4.201514	-0.041900336	0.15668818668557832	-0.267412224	0.7891517887494893
RP11-734K2.4	0.8791135	0.000759615	0.3994140139115172	0.001901822	0.9984825662104451
PLEKHG7	0.8791135	0.000759615	0.3994140139115172	0.001901822	0.9984825662104451
RP11-1105G2.3	0.9409839	0.028499957	0.3666814081117593	0.07772403	0.9380475784394353
USP44	1.3556759	0.22224880352511314	0.3283576302594744	0.676849822	0.49850124367560134
CCDC38	0.97292435	0.044696403	0.34203806003174564	0.1306766928878894	0.8960310705980723
AMDHD1	2.5222452	0.11138195779202502	0.23139577927511518	0.48134826893103705	0.6302689965542807
RP11-181C3.1	2.8376007	-0.069859671	0.2225800520925702	-0.313863125	0.7536249982757611
SLC17A8	0.6823821	0.043976672	0.4348149781253744	0.10113881481920647	0.9194402662329613
ANO4	1.7519739	-0.243397981	0.26734699025276987	-0.910419754	0.3626011839033322
SYCP3	1.4628739	-0.184704456	0.2607303059341433	-0.708411919	0.47868949262858795
RP11-554E23.4	0.66168725	0.3704517446973065	0.2888383950113094	1.2825571360857393	0.19964727547942718
IGF1	1.7969992	0.6017700419746551	0.4581457006861309	1.3134905360312858	0.18901770786603156
ASCL1	0.95472515	0.32895060737675547	0.3678046342785701	0.8943623236884309	0.3711280640332827
GLT8D2	3.5992227	-0.144358225	0.2106719505892088	-0.685227551	0.4932003406858675
RFX4	1.4869386	-0.329397729	0.30469471235191947	-1.081074648	0.2796639096354768
BTBD11	3.3000824	0.084234055	0.18718181759815367	0.4500119521946285	0.6527018224221683
FICD	4.4168196	0.099227121	0.15994088731285513	0.620398715	0.5349953181268592
SNORA40-1	0.93511856	-0.138812612	0.3427261701766601	-0.405024839	0.6854592529509722
DAO	2.2656417	0.5605200996786701	0.30052046266445276	1.8651645039709692	0.062158349
FOXN4	1.1113355	-0.058547089	0.22510670509347794	-0.260085938	0.7947974845268357
SH2B3	2.2376246	-0.139316063	0.2383648831034482	-0.584465552	0.5589071347915986
RP3-462E2.5	3.0585768	-0.258523576	0.21511568814202928	-1.201788573	0.2294454537901407
OAS1	4.717677	0.32137339652124686	0.1811785562863742	1.7737937817170708	0.076097267
OAS3	3.1587334	0.19560263612372245	0.19981458028522925	0.9789207366374647	0.3276191452689191
RASAL1	3.3573709	0.15523577243682832	0.18720792617947127	0.8292158115570808	0.406982299
CCDC42B	4.3189254	-0.030696676	0.15918032339439983	-0.192842152	0.8470825907128745
PLBD2	4.567189	-0.289998374	0.15803195265320516	-1.835061641	0.066496557
MAP1LC3B2	2.3394356	0.19890794976479295	0.24872415532942233	0.7997130375268524	0.4238770774591235
HRK	4.397213	-0.008518096	0.1050399816206382	-0.081093848	0.9353673180026592
KSR2	1.7070904	-0.126080222	0.28614454424271923	-0.440617249	0.6594901131216883
RP11-768F21.1	0.8739632	0.233652637	0.3817944734936202	0.611985383	0.5405474287280128
PLA2G1B	2.4930303	0.30157188912872196	0.23378710083335769	1.2899423794287135	0.19707066496433523
CABP1	2.5601995	0.2456657164609064	0.27959476439282266	0.8786492014412441	0.3795915097542415
RP11-216P16.2	0.83881205	-0.226431325	0.3590586866324973	-0.630624834	0.5282858570677054
HPD	4.4210553	0.583762785	0.22567848372472257	2.586701112	0.00968996
RP11-87C12.5	1.7559118	-0.147270186	0.1649378922223338	-0.892882676	0.37192000564518224
RP11-324E6.9	0.72018796	0.2425727735243533	0.3996657706207361	0.606939076	0.543891344
CCDC62	1.2283368	-0.437129392	0.3261330615935548	-1.340340627	0.1801346288830118
ABCB9	4.459652	-0.014818493	0.15234822067906695	-0.097267256	0.922514158
PITPNM2	3.0178478	0.2798417970398445	0.2282121686545836	1.2262352121258104	0.22011017399796096
RP11-282O18.3	1.3080668	-0.108461671	0.20296748155077374	-0.534379546	0.5930789674477852
RP11-486O12.2	1.91646	-0.450202988	0.19764237904100163	-2.277866672	0.022734522502629757
DNAH10	1.2984586	0.5390182016901046	0.4143139157215289	1.3009898563300795	0.1932619268442347
DNAH10OS	3.8971207	0.13459660643882368	0.17158995992332854	0.7844084030264091	0.4328005093100813
RP11-380L11.3	1.027487	-0.206759485	0.3498917537124949	-0.590924145	0.5545712475292484
FAM101A	2.328961	-0.086334168	0.28997866254718097	-0.297725935	0.765912348
RP11-214K3.24	4.641712	0.010425808940537644	0.16263347044530066	0.06410617	0.9488856888257541
TMEM132B	3.267554	0.003185332	0.20166507549284352	0.015795161364661643	0.9873978086280025
LINC00939	1.390112	0.23706918883708616	0.3027291518462731	0.7831065736195459	0.4335645312532169
GLT1D1	1.6164688	0.051953138	0.26027184935995523	0.19961105304895868	0.8417847826728948
FZD10	3.2569308	-0.290899316	0.19681627774107852	-1.478024681	0.1394011721427935
GPR133	3.495067	-0.011433443	0.16941509812139993	-0.067487747	0.9461934159481166
RP13-977J11.2	1.7237908	-0.026849557	0.2616033179352869	-0.102634621	0.9182529644648205
GALNT9	2.1105156	-0.165540022	0.23853097290499703	-0.693998016	0.48768345291834214
P2RX2	1.8957653	-0.155633218	0.17574514109792566	-0.885561997	0.375853597
RP11-46H11.12	1.9747803	-0.313745865	0.26190846709595383	-1.197921808	0.23094745875117073
ZNF26	0.5653809	0.33644972388370875	0.48615990317559327	0.6920556830911422	0.48890236097107276
RP11-386I8.6	2.8155198	-0.264240614	0.1962416895966744	-1.346506009	0.17813938376978078
IL17D	2.6830304	-0.568445419	0.25920737394967375	-2.193014073	0.028306365
LATS2-AS1	4.236186	-0.30771053	0.17990046295414885	-1.710448796	0.087182914
SGCG	2.7782483	-0.043941377	0.2135920619375825	-0.205725701	0.8370051812973525
LINC00327	1.2661426	-0.161237568	0.2790055609395364	-0.577900913	0.5633310191556089
C1QTNF9B-AS1	2.1466985	-0.025437492	0.22203222095424677	-0.114566669	0.9087886
AMER2	0.8222357	0.000780676	0.3650358563575073	0.002138628	0.9982936230518025
WASF3-AS1	1.353929	0.012907493879629228	0.2778202646997465	0.046459871793653955	0.9629437171976097
RASL11A	1.9806458	-0.1974182	0.15665285417053576	-1.260227276	0.20758738602503468
ATP5EP2	4.4108834	-0.134452676	0.16543342529535174	-0.812729807	0.41637298791803345
PAN3-AS1	4.627097	-0.108082591	0.1493572258891939	-0.723651571	0.4692796719408321
FLT1	2.6995652	0.37799575929551715	0.23295260014824307	1.6226294922442315	0.10466863202891609
SLC46A3	1.883251	0.2779432869886185	0.1894307550735546	1.4672553402465986	0.1423066076575626
ALOX5AP	2.0097723	0.19908636836318894	0.3386567908231342	0.5878705927593909	0.5566191564206022
TEX26-AS1	1.0913893	-0.047510556	0.3373390987674333	-0.140839161	0.8879970056190573
LINC00545	0.5819572	0.16324737138582687	0.4735303857266941	0.3447452926073636	0.7302858645408359
MEDAG	2.738459	0.12201772299132438	0.20537451745425184	0.594122993	0.5524298532690285
FRY-AS1	2.9566565	-0.076233365	0.20813770545349697	-0.366264078	0.714168031
SOHLH2	1.6611717	0.15755977625129688	0.2760901542197969	0.5706823435864455	0.5682149895161204
CCDC169	3.7787118	0.016371018408087648	0.2046155483138549	0.080008673	0.9362303583711743
SPG20OS	1.5268791	0.18016756935015116	0.2808265725321186	0.6415616860101268	0.5211578166293598
LINC00571	3.226005	0.26912732463791844	0.22614674996798556	1.1900561236277658	0.23402433389618438
RGCC	1.8200973	0.002916861	0.258711403	0.011274576393218579	0.9910043801479735
ENOX1	3.745612	-0.017175053	0.17973640099284158	-0.095556901	0.9238724968849271
SMIM2-AS1	1.362449	-0.110414924	0.268507563	-0.411217184	0.6809132892727114
SLC25A30-AS1	1.0355433	-0.254245632	0.3286959724942879	-0.773497862	0.43922779345877894
CPB2-AS1	3.105903	-0.115195969	0.18447801945769074	-0.624442791	0.5323368302059519
SUCLA2-AS1	1.1416532	0.031259959	0.18601106102406037	0.16805430180943465	0.8665405598289803
LINC00441	1.0214627	-0.043037273	0.35131279054285997	-0.122504144	0.9024997644533449
KCNRG	3.8248787	0.076696547	0.16934725622686053	0.45289512859304665	0.6506242588979565
DLEU7	1.6765358	0.24892393532312695	0.2846190094893699	0.8745864718232177	0.38179895122599605
RP11-327P2.5	1.0986971	0.12882757724626587	0.3408013077245337	0.37801374092847057	0.7054203862698127
NEK5	4.161233	-0.081631023	0.1736900291501293	-0.469981052	0.6383685546945305
LECT1	0.9087388	-0.187561121	0.35939195456281225	-0.521884584	0.6017506925264282
KLHL1	0.8990596	-0.045131992	0.4147476171209536	-0.108817966	0.9133468734508254
ATXN8OS	1.2563393	-0.477806886	0.3314475847954078	-1.441576008	0.14942202079768507
BORA	2.362114	-0.2757235	0.24418824062479627	-1.129143237	0.25883741440116736
EDNRB	4.1272316	0.259622693	0.26280800874981924	0.9878796852309227	0.32321157567332537
SLITRK5	3.8960176	-0.030850101	0.1616010352648696	-0.19090287	0.8486016915174573
GPC5	2.0167046	-0.25366674	0.23900768811460416	-1.061332974	0.2885386057186906
STK24-AS1	1.4348714	-0.148331377	0.281125263	-0.527634463	0.5977530683615819
DOCK9-AS2	1.3360693	-0.149648735	0.2918075012837144	-0.512833749	0.6080676195260584
UBAC2-AS1	3.5172038	-0.061827941	0.17960402956475924	-0.344245847	0.7306614056766285
LINC00449	3.0401294	-0.567491338	0.25088305574836417	-2.261975551	0.023698914
CCDC168	1.338565	-0.209180412	0.29751300062845304	-0.703096709	0.48199548296793127
SLC10A2	1.9985054	-0.063513261	0.23207495843118478	-0.273675634	0.784333904
MYO16	1.1978387	-0.269910246	0.3126431820393502	-0.86331723	0.387963073
RAB20	4.4513583	0.19908311133580064	0.16691500491794536	1.1927214778184199	0.23297847120399906
ARHGEF7-AS2	1.3968852	-0.086349564	0.302817834	-0.285153495	0.7755265473227974
MCF2L-AS1	1.3819315	-0.02642754	0.28078143061711186	-0.094121396	0.9250127245544267
PROZ	1.2146101	0.5190223783000394	0.4031530195416571	1.2874078901606978	0.1979521556596009
ADPRHL1	1.4841033	0.084519793	0.284614531	0.2969623245317352	0.7664952729724884
DCUN1D2-AS	1.7937176	-0.029687045	0.23337247305506514	-0.127208853	0.8987750984854443
RNASE4	1.9500911	0.2135203480956767	0.2700326687476036	0.7907204305537257	0.429107151
TMEM253	1.5299656	0.1609433643606819	0.273377564	0.5887219202173789	0.5560478308453658
RP11-524O1.4	0.7662306	0.1074743129140144	0.2597634056744714	0.4137392356516081	0.6790650893204344
AE000662.93	0.90034294	0.3215816026332753	0.37257771322547273	0.8631262451242322	0.38806805943526956
REM2	2.554798	0.13850125495336627	0.218713018	0.6332556526822904	0.5265667082320048
C14orf164	3.9881492	0.18557080285669872	0.186029198	0.9975358960399162	0.3185044591023104
MYH7	0.7786886	0.10795154753178066	0.42101750869142357	0.25640631399703046	0.7976371129239671
RP11-66N24.3	1.930145	0.26590242017952986	0.28063176615716323	0.9475136183642717	0.34337712011925714
DHRS2	3.7436848	-0.018171234	0.1665456944091557	-0.109106596	0.9131179430975045
LRRC16B	2.4247265	0.25069513984359815	0.26421075045544623	0.9488453418774601	0.34269927709498815
FITM1	1.4965613	0.054580010436110826	0.2772948719510085	0.19683021922509203	0.8439604021626962
RP11-468E2.5	2.4414833	0.082532611	0.21273990422540676	0.38795077656653043	0.6980524608121803
ADCY4	0.60730505	0.35972573441876243	0.4806377887213705	0.7484341490828934	0.4541983310001736
CBLN3	2.8670669	-0.030059907	0.18486293277757385	-0.162606457	0.8708283023616028
LINC00645	3.7704964	0.07644991	0.14954157008725913	0.5112284805231375	0.6091910780650924
COCH	4.767775	-0.275253485	0.1787804076042638	-1.53961773	0.12365356111121778
KIAA0391	0.8905395	0.099701077	0.32574702945567247	0.30606902761447097	0.7595520893857844
KIAA0391-1	1.2495662	-0.001388641	0.3062264971497077	-0.004534687	0.9963818552741659
RP11-545M17.1	1.0453467	0.02331984	0.3025932078234126	0.077066634	0.9385705359896883
RP11-407N17.3	1.6694086	-0.024988015	0.2582637750785899	-0.096753852	0.922921873
MDGA2	2.5417278	0.14578942529689368	0.21576109946614055	0.6756983796320173	0.49923216496260436
LINC00648	2.7624207	-0.078583191	0.20628036594467253	-0.380953326	0.703237882
AL139099.1	3.4406846	-0.026712527	0.11408150834494311	-0.234152995	0.8148662053611244
KLHDC1	4.391111	0.16828343984510744	0.16562893496131453	1.0160268185290988	0.3096166157654102
AL627171.2	2.937174	-0.121067279	0.18890657607470845	-0.640884409	0.5215977859402132
C14orf182	1.4237995	0.4396782047094922	0.3328543221724542	1.3209328388462138	0.1865237589905694
CDKL1	3.1535122	0.030402192	0.18742642980409535	0.16220867092319285	0.8711415318202893
GNG2	1.4423596	-0.141900024	0.6863638521810075	-0.206741692	0.8362115955354669
PTGDR	3.0135343	-0.09385794	0.1853922654166571	-0.506266753	0.6126693993591794
LGALS3	4.2048826	-0.008324125	0.16949533576108514	-0.049111232	0.9608306521617503
KTN1-AS1	4.506158	-0.06672156	0.15275100764265073	-0.436799478	0.6622567773045774
SLC35F4	2.9034865	-0.274013893	0.21795536141206143	-1.257201893	0.20868053795985075
TOMM20L	1.6274843	-0.060795285	0.26570127771996105	-0.228810661	0.8190160802058967
DACT1	2.3442543	-0.443143816	0.3248200465517376	-1.364274836	0.17248108253657546
CCDC175	2.4846761	-0.480190661	0.2403562535133331	-1.997828864	0.045735217
RTN1	0.9226605	-0.074199386	0.3540847017375134	-0.209552647	0.8340168415117715
PRKCH	1.8791325	0.3245404407281523	0.29708960607069274	1.0923991755232516	0.2746576852478444
TMEM30B	3.8691177	0.15661575159623567	0.17497111688114309	0.895094884	0.3707363684756517
RHOJ	1.2842855	0.11127850394916491	0.384932981	0.2890853974697275	0.7725160278933217
CTD-2302E22.4	1.5843478	0.15417147815052268	0.17444327117444888	0.8837914877000113	0.37680878233916193
ESR2	2.949473	-0.047006514	0.2086684603672346	-0.225268897	0.8217700941053165
RP11-544I20.2	0.9953661	0.00465676	0.4041779303459819	0.01152156	0.9908073289311421
CTD-2555O16.4	0.82473123	-0.010106088	0.37169789297320277	-0.027188984	0.978309002
SPTB	2.999952	-0.36357668	0.20813222839926826	-1.746854309	0.080662613
RAB15	4.0092545	0.17681579625979718	0.11381421913580406	1.5535475057718326	0.12029238920046734
FAM71D	4.6525064	0.6539930638037205	0.24470270445051212	2.672602516887924	0.007526537
TMEM229B	1.4320363	0.2553316535210824	0.3034672518884256	0.8413812427278281	0.4001343901661507
RDH12	0.6938082	0.14668884786653863	0.38953847964509497	0.37657087946789114	0.7064925321080853
RP11-363J20.1	1.430629	-0.371390893	0.31521537776764336	-1.178213119	0.2387116539286217
GALNT16	3.3167152	-0.178857373	0.17515896844116902	-1.021114557	0.30720016692000973
SMOC1	1.4741195	0.082301103	0.28888134482329153	0.2848958738130074	0.7757239172689544
ADAM20P1	1.4980252	0.16186851166042973	0.3023368291100272	0.5353913121894989	0.5923792964073913
TTC9	2.8808646	-0.120542899	0.20608696840476534	-0.58491277	0.5586063718661971
RP6-91H8.3	2.0312703	-0.570717487	0.3247020375374946	-1.757665247	0.078804484
RP1-261D10.2	2.1631157	0.029370163283481004	0.2359482756892833	0.12447712617386586	0.9009375101806143
DPF3	3.732078	0.028045823801394486	0.1890640547676145	0.14834032749306378	0.8820741906616784
RP4-647C14.2	1.6791904	0.10982022466599296	0.2977305591336672	0.36885775173884244	0.7122337554269474
RP4-647C14.3	4.0175476	-0.046325229	0.1956709643960674	-0.236750654	0.8128502358349399
HEATR4	0.5653809	0.33644972388370875	0.48615990317559327	0.6920556830911422	0.48890236097107276
ACOT1	1.9518063	0.5351006636391883	0.3664517750111252	1.460221235448902	0.1442292809314864
RP3-414A15.10	3.6712837	-0.003163258	0.16859670014623548	-0.018762276	0.9850307478557435
RP5-1021I20.1	2.7877474	0.007228316	0.24569727493998098	0.029419604	0.9765299381894245
RP5-1021I20.4	1.5174367	-0.49347868	0.3389072883605661	-1.456087539	0.14536842176838463
ZNF410	3.7260056	-0.151034364	0.17701704421356332	-0.853219332	0.3935376845577412
RP5-1021I20.5	1.2281563	-0.10775266	0.30623658280629157	-0.351860834	0.7249426328075528
RP11-293M10.5	1.570267	0.29044229570146657	0.2978225616961573	0.9752192515145304	0.32945151462315836
RP11-293M10.6	1.1852002	0.004202634	0.3269388617277533	0.012854495248825759	0.9897438791550576
NOXRED1	0.62388146	0.18216371758380304	0.2604674027324299	0.699372419	0.4843193196391684
KCNK10	1.0385736	0.3641100006366721	0.36176094788892493	1.0064933839914318	0.31417829259559316
EML5	1.2941451	-0.200920979	0.2927215831818227	-0.686389358	0.49246761372248704
RP11-471B22.2	0.84596074	0.3144888501549306	0.39606612409960146	0.7940311756524877	0.4271772823446063
AL133373.1	1.1571977	0.042629243	0.2998743355010107	0.1421570243389575	0.8869559765743229
UNC79	3.0008397	0.24634107129732583	0.20716967006862702	1.189078841587781	0.2344086435262721
PRIMA1	1.8063561	-0.251271229	0.2854118955163403	-0.880381065	0.3786529103749545
IFI27	0.6938082	0.14668884786653863	0.38953847964509497	0.37657087946789114	0.7064925321080853
SERPINA4	2.345428	0.2627888096123784	0.2692853989000721	0.9758747064852763	0.3291265578074679
SERPINA5	2.801669	0.036130478	0.2222980099064244	0.16253171858694404	0.8708871525149607
TCL1B	0.992531	0.4628672463887369	0.4207401767862038	1.100126091889579	0.2712771869174674
LINC00617	0.6658057	0.2326575724359202	0.4038119693470749	0.5761532349130342	0.5645116114975247
RP11-404P21.3	1.5311779	-0.10043957	0.2717272986525578	-0.369633712	0.7116554288520716
RP11-543C4.1	0.72430634	0.057739273712899344	0.23762490516210444	0.24298494163947337	0.8080170627595571
AL132709.5	2.6364112	0.24826313133097888	0.23648332334669886	1.0498124257455994	0.2938043611867276
RP11-1017G21.6	1.4933721	-0.314401468	0.3115522177328501	-1.009145338	0.312904937
TNFAIP2	4.158536	-0.013781511	0.1971709953193922	-0.06989624	0.9442762458969173
LINC00605	3.0083277	0.2542429245377343	0.14337025668065964	1.7733310271183407	0.076173871
RP11-45P15.4	4.372385	-0.27533509	0.16604968037019371	-1.658148871	0.097287422
RP11-600F24.7	2.7037396	0.06073076	0.20222466647366483	0.3003133165285993	0.763938177
RP11-73M18.9	1.753257	0.031551109328570706	0.26956909831027137	0.11704275277226209	0.9068261744705601
TDRD9	3.4176183	0.18519950717648384	0.21127209966276508	0.8765923539932694	0.38070809365717473
LINC00638	2.3088346	0.057202270521022384	0.21548302465362687	0.26546068124378164	0.7906545953970046
RP11-44N21.1	4.061731	0.17230320792700776	0.1702961374040532	1.011785767	0.31164049690804085
JAG2	2.941307	0.31966484444887067	0.21731238399212965	1.470992304149808	0.1412931981356364
TEX22	4.459847	0.2531097915276025	0.17226997264806201	1.4692623887779428	0.1417616340732818
RP11-403B2.7	0.6938082	0.14668884786653863	0.38953847964509497	0.37657087946789114	0.7064925321080853
RP11-32B5.7	1.0261157	0.370934262	0.42848139408039665	0.8656951438645711	0.38665736378059135
GOLGA8I	2.1527443	-0.04993883	0.15981152399448897	-0.312485788	0.7546713624808867
NPAP1	1.0148486	0.07686475	0.3308780510210191	0.2323053770482195	0.8163008363875359
SNURF	1.5843478	0.15417147815052268	0.17444327117444888	0.8837914877000113	0.37680878233916193
ATP10A	0.84596074	0.3144888501549306	0.39606612409960146	0.7940311756524877	0.4271772823446063
FAM189A1	3.4632854	-0.110835736	0.17828967054536013	-0.621661004	0.5341647984447073
RP11-680F8.3	2.6265054	-0.021836131	0.21271336862441606	-0.102655188	0.9182366402668831
TRPM1	1.4209497	-0.245713394	0.28097466684601685	-0.874503728	0.3818439908705078
RP11-16E12.1	4.608149	0.028049043678719607	0.15670059573138118	0.1789976837535561	0.8579395204195972
OTUD7A	0.6658057	0.2326575724359202	0.4038119693470749	0.5761532349130342	0.5645116114975247
CHRNA7	3.7643795	-0.111200209	0.16908109603360905	-0.657673813	0.5107477529489259
AC135983.2	1.8868349	-0.349987821	0.298320427	-1.173194286	0.24071790304374652
AC114546.1	1.9140886	-0.098425888	0.2527831637523942	-0.389368843	0.6970033169175056
DPH6-AS1	4.170598	0.2786674626856174	0.19263737496499087	1.4465908432164905	0.1480115523111003
RP11-128A17.1	3.503643	-0.287092244	0.17698265994910475	-1.622148995	0.10477144958215687
RP11-1008C21.2	3.7784965	0.2520732615634357	0.18234489210603702	1.382398259978954	0.16684945008965657
RP11-624L4.1	3.1410542	0.039818525	0.2037947175161531	0.19538546354287287	0.8450911957209823
RP11-37C7.3	1.7992785	-0.02829677	0.24446232480667857	-0.115751046	0.907849849
RP11-325N19.3	1.5854361	-0.493521036	0.3112818356311812	-1.585447589	0.11286467600191923
PAK6	2.5768642	-0.296063594	0.22064880234845957	-1.341786544	0.17966521630915278
PLCB2	1.2593695	0.19988780881093993	0.34097201	0.586229376	0.5577213832803538
C15orf52	1.2271245	0.036601805707027646	0.37306890709271573	0.098110041	0.9218449145656222
RAD51	3.1160455	-0.207636338	0.13756331091782595	-1.509387473	0.1311997924817087
C15orf62	2.465084	0.064252961	0.20917417223464424	0.30717445049715797	0.7587105915886847
PPP1R14D	0.70361155	0.39057792490233073	0.4592831038058526	0.8504077804426161	0.395098412
CHAC1	2.4538734	-0.440257257	0.26680298689749465	-1.650121172	0.098918155
LTK	2.0368311	-0.52618008	0.2902031035874798	-1.81314422	0.06980958
SPTBN5	3.012322	0.054779863	0.21149436603951902	0.25901334540929627	0.7956249436339053
RP11-23P13.6	1.3647642	0.11948834910980337	0.3569337434610785	0.3347633876000656	0.7378035809570149
PLA2G4F	0.9185421	0.041804499	0.3439169974181041	0.1215540348557586	0.9032522183227232
RP11-265N6.1	2.545104	-0.630012659	0.34776341808393507	-1.811612797	0.070046046
EPB42	1.3178701	0.087663391	0.2963700639480526	0.29579030412971036	0.7673902280400353
CKMT1B	1.4573842	0.3696894775975826	0.3398090743203517	1.0879329174389893	0.27662472301572616
CKMT1A	1.4141767	0.11563740864324161	0.2865431370882027	0.40356021022987015	0.6865361503290962
FRMD5	2.9638932	-0.321296451	0.22177317241847086	-1.448761576	0.14740417758705365
PATL2	0.95472515	0.32895060737675547	0.3678046342785701	0.8943623236884309	0.3711280640332827
CTD-2651B20.1	3.1284156	0.12925495454011005	0.20561258230843818	0.6286334867688957	0.5295890319971754
SLC28A2	1.0121939	0.27797582067364773	0.37176860641535586	0.747711926	0.45463393617906767
C15orf48	1.8049071	0.5959325871170376	0.37029537162382387	1.609343872	0.10754117098657094
RP11-519G16.5	2.826426	0.097243823	0.19371028527469017	0.5020065043642248	0.615662946
SLC24A5	0.9770428	-0.078234472	0.30968592600758543	-0.252625211	0.8005578463818489
CTXN2	0.91691935	0.18379543768850715	0.3575574507508933	0.5140305069927227	0.6072306618569447
SHC4	1.6107275	0.21209199259028944	0.2621315098673663	0.8091052948865403	0.41845458289354764
FGF7	0.9966494	0.34699533814121075	0.362053658	0.9584085970865405	0.33785676179505864
CTD-3110H11.1	3.309588	-0.53200638	0.2389699813283421	-2.226247738	0.025997592
LYSMD2	2.3296323	0.078253951	0.23226801113161802	0.33691230682533263	0.7361830076551756
TMOD2	2.0116782	0.1691580863058409	0.16940863545626644	0.9985210367243044	0.31802676876383407
BCL2L10	2.3314354	-0.088886962	0.23067878716444498	-0.385327853	0.6999945281918531
ONECUT1	4.6921635	-0.463337427	0.19373482257319882	-2.391606324	0.016774824
RP11-48G14.2	2.5646012	0.2413365632683127	0.228333038	1.056949819475039	0.29053448974034335
RP11-48G14.1	1.2593695	0.19988780881093993	0.34097201	0.586229376	0.5577213832803538
LINC00926	3.5931766	-0.102929875	0.16957812331442199	-0.606976144	0.5438667443232328
RP11-30K9.6	1.6430289	-0.060576199	0.25273233690065994	-0.239685194	0.810574314
RP11-219B17.1	3.7608025	-0.348498003	0.1882669843252845	-1.851084001	0.064157469
C2CD4B	2.1596978	-0.755712578	0.36782427037684806	-2.054547888	0.039922694
RP11-1069G10.1	1.6694086	-0.024988015	0.2582637750785899	-0.096753852	0.922921873
USP3-AS1	1.6496216	-0.194839419	0.27405847127466626	-0.710941058	0.47712076204284337
FBXL22	3.4112182	-0.040517278	0.1789277192648845	-0.226444948	0.820855372
DAPK2	0.8444969	0.18654231368872873	0.37516765802884056	0.49722386697413157	0.6190311925969194
SNX22	1.4668119	-0.090686287	0.2606578947593685	-0.347913065	0.7279054729137514
AC100830.4	1.1962159	-0.188447738	0.3252390664608028	-0.579412983	0.5623105458469333
CILP	1.8734477	0.12633642812303714	0.17022150732046276	0.7421883997607505	0.45797319592618946
IGDCC4	1.7895992	0.048702751	0.24206244693984286	0.201199117	0.8405428818886423
LCTL	1.807979	-0.298807579	0.26713986011839796	-1.118543594	0.2633348984799283
RP11-502I4.3	3.3248954	-0.060867942	0.18259786167410583	-0.33334422	0.7388744634391452
CORO2B	1.7088373	0.010953310670983594	0.26238683230816023	0.041744895	0.9667020643825273
SPESP1	2.8881721	-0.022435029	0.22058646670584425	-0.10170628	0.9189898171100848
RP11-253M7.4	1.2495662	-0.001388641	0.3062264971497077	-0.004534687	0.9963818552741659
RP11-279F6.1	4.529717	0.43402251873165015	0.1904555173869259	2.278865557094353	0.022675058419087075
CTD-2524L6.3	2.8112423	-0.087789504	0.21289596043239567	-0.412358712	0.6800765207972603
HEXA-AS1	2.144224	-0.009481393	0.2298833591574973	-0.041244366	0.9671010851363641
RP11-1007O24.3	2.4094186	-0.100321799	0.13811285814878943	-0.726375519	0.4676085947592664
RP11-1007O24.2	1.5843478	0.15417147815052268	0.17444327117444888	0.8837914877000113	0.37680878233916193
ADPGK-AS1	1.0396618	-0.571367079	0.41431094782993694	-1.379077917	0.16787073159641885
C15orf59	2.022729	-0.326416686	0.27967161278011876	-1.167142718	0.2431527389909941
RP11-60L3.1	1.3721282	-0.199834934	0.31488120069143916	-0.634635962	0.5256658678098818
SEMA7A	1.0287702	0.1622927136992032	0.31505738024279284	0.5151211299165107	0.6064683781721603
RPP25	2.9354272	-0.236318378	0.20042009977991834	-1.179115159	0.23835232310239896
ODF3L1	1.8955848	-0.00502983	0.2381925458008937	-0.021116655	0.9831525988079598
DNM1P35	3.4741917	0.15078169653184675	0.18206835177816275	0.8281598370021137	0.40757998584992905
NRG4	3.7758057	-0.069991922	0.16549382806888288	-0.42292769	0.672348019
RP11-797A18.4	1.1389985	0.2833558796108194	0.3381887380578833	0.837863145	0.40210756977925033
CHRNB4	0.9185421	0.041804499	0.3439169974181041	0.1215540348557586	0.9032522183227232
RASGRF1	0.66168725	0.3704517446973065	0.2888383950113094	1.2825571360857393	0.19964727547942718
STARD5	2.6413012	0.064653613	0.21002921582871406	0.3078315202317078	0.7582105357638885
MEX3B	3.921114	-0.133233198	0.1715181631065807	-0.776787693	0.43728403910715985
GOLGA6L18	0.5653809	0.33644972388370875	0.48615990317559327	0.6920556830911422	0.48890236097107276
RPS17L	0.8527338	-0.084684133	0.33185462741492283	-0.255184426	0.7985806589259978
CPEB1	1.2117603	-0.164015373	0.3099892682484864	-0.529100164	0.5967359673626669
AP3B2	1.8190655	0.093053022	0.24872949635190417	0.37411333564018096	0.7083199975262908
ADAMTSL3	1.4807336	-0.00625091	0.2679664495953375	-0.023327212	0.9813892658387328
RP11-158M2.3	0.76211226	0.26912264988346796	0.38792836380937346	0.6937431623734371	0.48784329257804004
NTRK3	1.0372903	0.068310587	0.35661512986970617	0.19155268772889866	0.8480926058248316
ISG20	0.6197631	0.34802837125348507	0.48597821251022516	0.7161398644927162	0.4739049906402819
HAPLN3	2.653635	-0.065197016	0.25783321440387347	-0.25286508	0.8003724750833494
TICRR	1.7699926	-0.263388266	0.2595334798888405	-1.01485275	0.31017602444604986
MESP2	2.4108822	-0.029613061	0.24421835150209775	-0.121256493	0.9034878793545527
GDPGP1	1.4559205	0.27260811657680756	0.28338266334961965	0.9619788075761039	0.3360602494709185
ZNF774	4.4924164	-0.154606059	0.1595518257431973	-0.969002129	0.332544127
RP11-387D10.2	1.018967	-0.068114496	0.20502972146069814	-0.33221767	0.7397249021910016
PRC1-AS1	1.0173442	0.095720293	0.3400017760406214	0.2815288026980443	0.7783048396826209
RGMA	4.285882	-0.217088059	0.16660122428581212	-1.303040001	0.1925611055521459
CTD-2536I1.1	1.0592684	0.12929380745218838	0.3334976338557627	0.3876903291856871	0.6982452133352481
LINC00924	1.05515	0.24117154349332384	0.33758060914154137	0.7144117196382125	0.47497262716711475
CTD-2147F2.1	1.7894752	-0.162862291	0.2528274895259435	-0.6441637	0.5194692870290558
SYNM	2.3482633	0.065853409	0.24352464556339726	0.27041784149900283	0.7868388156994635
ADAMTS17	1.7778898	-0.090200303	0.2684912917406235	-0.335952435	0.7369067349463787
RP11-526I2.5	4.7465754	0.3162478613424916	0.1882796987343471	1.6796705298997794	0.093021437
RP11-66B24.4	0.7160696	0.3802716273931399	0.47072205673335554	0.8078474801713996	0.419178388
LRRK1	2.2806516	0.20461559132497814	0.22710547506725398	0.9009716355996447	0.3676034009904203
RP11-89K11.1	2.8755867	-0.094304787	0.20218975908425915	-0.466417228	0.6409168820372485
MIR1302-11	1.833895	-0.163264148	0.24850509713063623	-0.656985106	0.5111904931509667
WASIR2	2.333807	-0.31995805	0.21822098026412257	-1.466211223	0.14259075214487366
Z69720.2	2.0466344	-0.260971585	0.2394707666195831	-1.089784731	0.27580798141896523
HBQ1	0.73573244	0.1783372675470878	0.39526966538627933	0.4511787348336149	0.6518607347693449
LA16c-OS12.2	1.6164124	0.47028436325642636	0.3252395924174017	1.4459628354621692	0.14818762604172667
RGS11	1.5631183	-0.051076042	0.254517504	-0.200677916	0.840950429
PDIA2	2.5739727	0.24320011493558916	0.2394633593199224	1.0156047072348737	0.30981766238615915
C16orf11	0.7481905	0.1508259531985856	0.3851908486334553	0.3915616212941508	0.6953821497164926
NHLRC4	3.8467858	-0.127141198	0.16949683370012972	-0.750109577	0.45318871219402335
WFIKKN1	3.0586479	0.051597129	0.1931862585356641	0.26708487946516957	0.7894038092887543
AL022341.3	1.7535965	-0.299631192	0.29856703606667395	-1.00356421	0.3155887129905113
LA16c-313D11.9	0.832039	0.21011464590571463	0.3725636254721794	0.563969834	0.5727746622827714
RP11-161M6.2	4.1173334	-0.304906526	0.21588614094955383	-1.412348773	0.15784729202350445
RP11-616M22.1	1.7002609	0.48936983648627713	0.31976692534542217	1.530395415215769	0.12591888315087313
LA16c-358B7.3	0.9604664	0.074215487	0.35061676034270134	0.21167124619501596	0.8323635220031338
LA16c-312E8.2	0.7786886	0.10795154753178066	0.42101750869142357	0.25640631399703046	0.7976371129239671
CCDC154	1.5884662	0.058307777	0.1695974421227988	0.3438010406383248	0.7309959175690445
LA16c-385E7.1	1.0075408	-0.198966413	0.3372927967610604	-0.58989227	0.5552628770138381
TMEM204	1.4869386	-0.329397729	0.30469471235191947	-1.081074648	0.2796639096354768
IGFALS	2.1217825	0.02845817	0.2769303969016532	0.1027628983231172	0.9181511521705661
MEIOB	4.21861	-0.342002588	0.1857958087039385	-1.840744365	0.065659029
HS3ST6	1.6542746	0.13880387956169357	0.2841231735844585	0.48853417273418115	0.6251715266988631
NOXO1	4.258997	0.3065925099955525	0.17873604643740407	1.7153367555487784	0.086283503
SYNGR3	3.6124287	-0.300895267	0.19708367855052586	-1.526738639	0.12682601517597583
RAB26	1.4041929	0.099744358	0.2704827997920622	0.36876414312279093	0.7123035335348806
CASKIN1	3.4729857	-0.150015329	0.18947447073265114	-0.791744285	0.42850979467442096
MIR940	2.4480972	0.026820381491473567	0.22966803961436988	0.11677890200354837	0.9070352631043137
RP11-715J22.3	3.9320977	-0.044126986	0.2274137371916938	-0.194038349	0.8461458542571653
ATP6V0C	3.1642232	-0.075243859	0.17734750392844953	-0.424273573	0.6713663100286077
PRSS27	4.024625	-0.137342985	0.1471139970302594	-0.933582039	0.350519534
PRSS21	0.65188396	0.10881260350660564	0.39859683846756416	0.2729891283757893	0.7848615725925763
PRSS22	0.84861535	0.062740362	0.3313640762706228	0.18933966263394503	0.8498266112007771
LA16c-325D7.2	4.241941	-0.984168149	0.662506804	-1.485521573	0.13740571296830434
LA16c-380H5.5	1.018967	-0.068114496	0.20502972146069814	-0.33221767	0.7397249021910016
CLDN9	2.206663	-0.015344218	0.22365159837942417	-0.068607684	0.9453019024650122
CCDC64B	0.6099598	0.05991944	0.45909353271921877	0.1305168459075267	0.8961575270345398
ZSCAN10	1.219976	-0.506837413	0.3946438543455283	-1.284290651	0.19904027674732494
ZNF205-AS1	3.2383926	0.002782263	0.19885100578217682	0.013991697	0.988836605
ZNF597	2.7105129	-0.094719568	0.19910145309313024	-0.475735193	0.6342630454144691
NAA60-1	4.5564218	-0.035843393	0.1546639221255711	-0.231750185	0.8167320503753223
AC005356.1	1.018967	-0.068114496	0.20502972146069814	-0.33221767	0.7397249021910016
C16orf71	2.046454	-0.108154613	0.2208099939420436	-0.489808505	0.6242694117509622
SMIM22	1.750581	0.15558162848381926	0.2759187872342742	0.5638674700020324	0.5728443301228261
C16orf89	0.9226605	-0.074199386	0.3540847017375134	-0.209552647	0.8340168415117715
RBFOX1	3.9028935	-0.056248246	0.19805273543321297	-0.284006408	0.7764054696816176
RP11-243A14.1	0.9324638	0.13178591926100064	0.33227651814732845	0.39661520469697453	0.6916512385430588
TVP23A	3.5522988	0.26247058993464306	0.1889216462121584	1.3893092464369563	0.16473873340166223
RP11-66H6.3	1.4530706	-0.484645986	0.30818964775296753	-1.572557643	0.11582128200141084
RP11-166B2.8	1.3007591	-0.591364824	0.4086303867823609	-1.447187587	0.1478443920465631
U91319.1	2.1565018	0.082875425	0.22100349770287428	0.37499598679475776	0.7076634513184225
CTD-2135D7.5	1.4222329	0.086941817	0.2720879605818913	0.31953569923420044	0.749320325
RP11-65J21.3	0.7579938	0.39968387135062233	0.452533937	0.8832130345233022	0.3771211803735024
RP11-680G24.5	3.2562306	0.072527983	0.19007281671613846	0.38157998730873105	0.7027729308138149
MYH11	2.9417014	-0.05670962	0.27947664975751463	-0.202913626	0.8392025435955237
AF001548.5	0.8418423	0.4343146121566465	0.4405704963526683	0.9858004922076896	0.3242310241899726
NOMO3	2.3377452	-0.242838689	0.2238075075926393	-1.085033703	0.27790672829023355
NPIPA7	1.4864185	0.25866818288600485	0.2965291858808488	0.8723194720871177	0.3830341177578489
NPIPA7-2	1.2700806	-0.062918339	0.27501498531806395	-0.228781494	0.8190387510927178
NOMO2	2.1122837	-0.046972258	0.28688798001587185	-0.16373031	0.8699434555255033
RP11-626G11.3	1.538666	-0.086859711	0.3139557731684963	-0.276662251	0.7820394603363789
TMC5	1.2798839	0.12298541024799356	0.2802780454144595	0.43879787325521563	0.6608080014694232
CTD-2194A8.2	2.3523252	0.3232222451735178	0.25133004279212706	1.2860469905734753	0.19842666256280028
AC137056.1	4.4212356	0.5266701657441097	0.15417836824800932	3.4159796327388485	0.00063553
ACSM1	2.2546115	-0.058530506	0.2333457108857035	-0.250831719	0.8019442174215174
AC004381.6	2.2724712	0.033703224	0.2206560867166632	0.15274096694088704	0.8786025528483322
RP11-645C24.5	1.3244628	-0.057508302	0.3009157475467355	-0.191110975	0.8484386492825002
NPIPB4	4.754178	0.23526593961842404	0.18550283834946996	1.2682605921921535	0.2047049051099289
SDR42E2	3.6165404	0.13209221452933545	0.17508374345286573	0.754451624	0.4505780832772651
RP11-21M24.2	2.398173	-0.316260689	0.16215618045457103	-1.950346195	0.05113487
SCNN1G	0.9310001	0.006872035	0.39415699221292205	0.017434766	0.9860897743331425
SCNN1B	0.9604664	0.074215487	0.35061676034270134	0.21167124619501596	0.8323635220031338
CTD-2196E14.9	4.610875	0.13271198023521777	0.16032800079457485	0.8277529787529693	0.4078104090413791
ERN2	1.4043733	-0.068691595	0.2643516275672474	-0.259849336	0.7949799929981816
CHP2	3.3500419	0.083192835	0.20488511599809975	0.40604625751717677	0.6847086124909255
PRKCB	1.1126187	0.2074820288944658	0.35837054340697416	0.5789594951693455	0.562616504
RP11-266L9.5	1.4561008	0.14152314563969157	0.2908417653269733	0.48659842743213605	0.6265429381985436
RP11-266L9.2	1.0633868	0.023345502	0.39053452672541794	0.059778332	0.9523321835456708
CTD-3203P2.1	1.1698362	-0.228523719	0.29718695514616617	-0.768956091	0.4419193776613487
CTD-3203P2.2	4.1753135	-0.120673459	0.15941206909224936	-0.756990732	0.44905541476427113
NPIPB6	3.7328706	-0.032152657	0.27123814061045043	-0.118540324	0.9056395467741828
NUPR1	2.7670028	-0.198059467	0.209607408	-0.944906807	0.344706456
SULT1A2	2.6005893	-0.115588029	0.2022589345592869	-0.571485406	0.56767065
RP11-1348G14.4	0.9604664	0.074215487	0.35061676034270134	0.21167124619501596	0.8323635220031338
RP11-22P6.2	2.4422882	-0.437736945	0.2741939704970592	-1.596449929	0.11038837640122187
ATP2A1	3.1588924	0.099077189	0.19219432885252735	0.5155052674448057	0.6061999897060146
RP11-426C22.5	1.7352169	0.050740320596009705	0.24238377974295816	0.20933876289006847	0.834183794
NPIPB11	4.3259153	0.15182566328584055	0.1792134133733168	0.8471780121143876	0.3968959073268281
SPN	1.3093501	0.17440310921946242	0.35089319544196745	0.4970261933970906	0.6191705802702441
AC009133.14	3.2632403	-0.524394276	0.22440023854301805	-2.336870404	0.019445923647137493
PAGR1	1.1318499	-0.170369261	0.3144296218518625	-0.541835912	0.5879315498145239
AC009133.12	1.4363139	-0.029215125	0.2639706431233567	-0.110675661	0.911873547
ASPHD1	1.7028128	0.12022404862837612	0.30513109112293335	0.39400786129637444	0.6935752352738973
TBX6	3.5109508	-0.171269129	0.13778189823925655	-1.243045212	0.21385117330268422
RP11-455F5.3	4.4094906	0.027567946	0.099207048	0.2778829379991551	0.7811022217838623
CORO1A	1.1711195	0.12492039792478178	0.3382022359448256	0.3693659729238494	0.7118549572263699
SULT1A3	4.7097793	0.22825141244563094	0.16977885401909276	1.3444042473037456	0.17881770112406703
AC002310.7	1.1920974	-0.047210584	0.3349126493666238	-0.140963872	0.8878984829416349
STX1B	1.2843419	-0.516567213	0.3600997302960843	-1.434511524	0.1514263428954004
PRSS36	2.7222435	0.001882749	0.20083834233932515	0.009374448	0.9925203819457808
RP11-388M20.1	3.4659615	-0.226867214	0.19251771246488172	-1.178422551	0.23862819186603934
ITGAD	1.3498107	0.082422289	0.18160388743499004	0.4538575120248384	0.6499313860361313
ZNF843	0.89465797	-0.021124407	0.35841944322207686	-0.058937671	0.9530017533165618
RP11-452L6.1	4.6276317	0.047835599	0.15203692838726232	0.31463145067615345	0.7530414968631871
RP11-452L6.7	1.0676644	-0.608777798	0.41877230148431527	-1.453720306	0.14602386605220413
SHCBP1	2.582549	-0.103120791	0.2150479022960051	-0.479524749	0.6315653657492344
NKD1	3.9839845	-0.040871354	0.17752853971581045	-0.23022413	0.817917613
RP11-401P9.4	1.8217201	-0.04816737	0.1599177966000338	-0.301200811	0.7632613711960028
RP11-401P9.5	1.3287617	-0.613021633	0.3760094003907138	-1.630335922	0.10303051936225187
CASC16	4.472644	0.11829667726977929	0.16109754244496902	0.7343170819020376	0.4627555094010817
RP11-44F14.2	1.5689837	0.037541185451957955	0.2651837548501913	0.1415666863649543	0.8874222822848985
RP11-44F14.8	4.260312	0.3314517163056425	0.19074168166015235	1.7376994552045295	0.082263785
LPCAT2	4.7105846	0.035827817	0.1570113834117155	0.2281861083349758	0.819501561
RP11-212I21.4	0.8222357	0.000780676	0.3650358563575073	0.002138628	0.9982936230518025
GNAO1	1.4709303	-0.217283275	0.27585380914798163	-0.787675456	0.4308865655432973
RP11-413H22.2	1.0608913	0.013001580503387363	0.34174213135172793	0.038045003265944614	0.9696518005649241
RP11-343H19.1	2.2670908	-0.081181924	0.24615710316059355	-0.329797202	0.7415532020132048
SLC12A3	1.0050452	-0.1229997	0.3380709459835008	-0.363828069	0.7159864006666364
NLRC5	1.2800643	-0.070149716	0.2959071001978777	-0.237066687	0.8126050557531843
GPR114	0.7496542	0.2841116582982117	0.49946012676915247	0.5688375168925677	0.5694664117639198
CTD-2600O9.1	1.1377152	-0.029689181	0.3089793160885427	-0.096087925	0.9234507415729998
NDRG4	2.8649318	-0.204234018	0.23283067030683396	-0.877178326	0.38038978627639497
CDH8	1.0792146	0.11203457474405136	0.34769796807588677	0.32221808877410313	0.7472874818157162
CDH5	0.7160696	0.3802716273931399	0.47072205673335554	0.8078474801713996	0.419178388
AC132186.1	1.2379596	0.097923369	0.2900396749611715	0.3376206003510139	0.735649116
Y_RNA-1	3.5515037	0.042166868	0.23223661373110394	0.18156856322275916	0.8559213216308366
RP11-63M22.2	3.427587	-0.275075435	0.22796388013518626	-1.206662366	0.2275621979824619
RP11-61A14.4	1.1152735	0.008781456	0.29302706731760264	0.029968072352713815	0.9760925162998167
CES3	4.5616426	0.077308862	0.15081683835759457	0.5126010013502326	0.6082304526116943
CES4A	3.676117	0.040454845486603205	0.24485887405306123	0.16521698730770357	0.8687731950673935
B3GNT9	2.9874377	-0.071489731	0.1904991544170464	-0.375275845	0.7074553284404509
FBXL8	0.9841914	0.35767463573408426	0.3861787056064917	0.9261894313213311	0.3543475439659527
NOL3	3.0388258	0.2122206330488999	0.20881616375200135	1.0163036674734713	0.309484803
ELMO3	2.0466492	0.46529451978440634	0.2983676824729898	1.5594668830345857	0.11888591690310624
SLC9A5	0.60730505	0.35972573441876243	0.4806377887213705	0.7484341490828934	0.4541983310001736
KCTD19	1.3161232	-0.127651686	0.30909406317101584	-0.412986534	0.6796164795878774
CTD-2012K14.6	1.5384855	0.083462443	0.2738140848448979	0.30481428048598463	0.7605076045422356
CTD-2012K14.7	0.5653809	0.33644972388370875	0.48615990317559327	0.6920556830911422	0.48890236097107276
EDC4	4.2705884	-0.061489831	0.18100897644786984	-0.339705978	0.7340779591004416
CTC-479C5.12	1.6956642	-0.269291096	0.2631296824839993	-1.02341588	0.30611125423349106
HAS3	1.3904517	-0.149513781	0.2816525437594398	-0.530844773	0.5955263508125737
TMED6	2.4024863	0.1925980885603005	0.24702066333388426	0.7796841201902864	0.43557682810917153
RP11-49C24.1	3.0470414	0.097872035	0.188889935	0.5181431962290053	0.6043583637570213
RP11-424M24.5	3.5402017	0.11727315574553793	0.19904689613981438	0.5891734963963617	0.5557448944027736
ZNF23	3.3586392	-0.157768766	0.17652250418414048	-0.89376007	0.37145027783679685
RP11-432I5.2	1.0608913	0.013001580503387363	0.34174213135172793	0.038045003265944614	0.9696518005649241
RP11-432I5.6	1.2633075	0.23359578612059106	0.29706554830204096	0.7863442511451475	0.4316658344594677
PMFBP1	1.2172649	0.3069368410712457	0.3331933797692354	0.9211972977489091	0.3569474288458664
AC004158.2	0.82473123	-0.010106088	0.37169789297320277	-0.027188984	0.978309002
RP5-991G20.4	4.0479894	0.080258343	0.16109650530397243	0.4982003998934437	0.6183428006301392
RP11-346C20.3	0.9672395	-0.41741255	0.3662707225386792	-1.139628489	0.25444111101639255
AC140912.1	1.6417458	-0.414541666	0.29346482058982803	-1.412577036	0.15778012520122042
AC009120.6	2.6198914	0.029693006818552716	0.19915576443878147	0.1490943880144632	0.8814791541131046
RP11-252A24.3	3.8776379	0.11447353246128876	0.16682708393155193	0.686180743	0.4925991393843052
FA2H	1.0273066	0.053004342	0.5943944320269833	0.089173685	0.9289438781159971
ADAMTS18	2.2031884	-0.154827829	0.2727910592887847	-0.567569293	0.570327463
RP11-264L1.4	1.6528323	0.092421915	0.2681577409561777	0.34465503112791396	0.7303537288549788
RP11-303E16.7	2.5183635	-0.212446136	0.21174741703928482	-1.003299776	0.3157162444050543
RP11-55K13.1	1.6107275	0.21209199259028944	0.2621315098673663	0.8091052948865403	0.41845458289354764
RP11-510J16.5	2.0395005	0.2002306677787553	0.26092027188801814	0.7674017290028365	0.44284270085924426
OSGIN1	3.1867359	0.16646416406860515	0.19429177790933075	0.8567741046988011	0.39156973955922025
CRISPLD2	0.86665547	0.053870711	0.41290320100428807	0.13046813517212721	0.8961960630760853
KIAA0513	3.6011765	0.072870704	0.17171577433060192	0.42436814300485487	0.6712973500366657
LINC00311	3.0210373	0.38412673029185646	0.2313738976661917	1.6601990724383466	0.096874411
C16orf74	1.8948911	-0.436145367	0.31646138468831975	-1.378194587	0.16814321810646415
IRF8	1.3176897	0.23585083926899575	0.2902205605054571	0.8126606841990472	0.4164126284206907
RP11-463O9.5	2.3896527	-0.208878367	0.2348553986037503	-0.88939138	0.3737927759205111
FOXL1	1.2984586	0.5390182016901046	0.4143139157215289	1.3009898563300795	0.1932619268442347
FLJ00104	1.7323818	0.33259434551322753	0.2743425238538369	1.2123324552136359	0.22538514505505813
SLC7A5	4.385946	-0.102607297	0.154238418	-0.665251226	0.5058898207560154
SNAI3-AS1	3.5455818	0.17702593456620594	0.18464725891496578	0.9587249526825111	0.3376973245493978
SNAI3	0.60730505	0.35972573441876243	0.4806377887213705	0.7484341490828934	0.4541983310001736
ZNF778	3.3686233	-0.161033651	0.19732758312064047	-0.816072687	0.41445856452177443
RP11-104N10.1	0.71038467	-0.043903464	0.38151043181162597	-0.115078018	0.9083832836036452
MC1R	3.8999557	-0.017654378	0.10682402881573239	-0.165265985	0.8687346310501585
TUBB3-1	1.2379596	0.097923369	0.2900396749611715	0.3376206003510139	0.735649116
RP11-356C4.3	1.2620242	-0.043068341	0.2971898950004711	-0.144918592	0.8847751474806902
AC137934.1	1.3430376	0.35291959395976696	0.3325315114305839	1.061311730853631	0.28854825631266523
DOC2B	3.4101863	0.010671068348653707	0.17209408263715623	0.062007178	0.9505571160922283
RTN4RL1	1.5229975	-0.437489978	0.30540994417502565	-1.432468019	0.15200992444383454
AC099684.1	2.583652	0.15673772969732921	0.21031426109972318	0.7452548813273772	0.4561176510850824
DPH1	1.767338	-0.059348162	0.16789001127221492	-0.353494303	0.723717899
HIC1	1.2913101	0.1759244249207895	0.3093903206382796	0.5686164472044672	0.5696164606935598
RP11-74E22.3	0.9754199	0.063248197	0.38872012700605985	0.16270882912210746	0.8707476950004416
SHPK	2.2042913	0.16316724517676046	0.22646533351277792	0.7204954623554074	0.4712199925552639
P2RX5	1.8297765	-0.076653816	0.2334740286003795	-0.328318386	0.742670944
GSG2	1.4043733	-0.068691595	0.2643516275672474	-0.259849336	0.7949799929981816
CTD-3195I5.5	0.71038467	-0.043903464	0.38151043181162597	-0.115078018	0.9083832836036452
CAMKK1	1.7279093	-0.124968328	0.2628460526762022	-0.475443046	0.6344712187101732
RP13-580F15.2	2.9298809	0.30219746072960874	0.21432837348012698	1.4099741243901576	0.15854732351882317
AC118754.4	1.2633075	0.23359578612059106	0.29706554830204096	0.7863442511451475	0.4316658344594677
RP11-314A20.2	1.5491967	-0.125490693	0.28285372870220377	-0.44365932	0.6572889110037297
VMO1	1.6164688	0.051953138	0.26027184935995523	0.19961105304895868	0.8417847826728948
RP11-81A22.5	3.9627342	-0.160548169	0.10544265411175277	-1.522611228	0.12785599897016658
CHRNE	1.5356505	0.38450095008162805	0.3162088146358574	1.2159716373637943	0.22399572659486855
C17orf107	1.1389985	0.2833558796108194	0.3381887380578833	0.837863145	0.40210756977925033
RP5-1050D4.3	3.6504083	0.146315749	0.17437536726777383	0.8390849653208184	0.40142163228987116
USP6	2.1129546	0.1569470240238558	0.2528815957921259	0.6206344258949933	0.534840183
SCIMP	3.0180283	0.18030910910979675	0.2780804655469766	0.6484062400972097	0.5167222353950387
RP11-420A6.2	1.8343586	-0.271291933	0.26606048086949496	-1.019662643	0.30788848455072315
PITPNM3	1.4389899	-0.309366908	0.3280374839652452	-0.943084017	0.34563793006425314
XAF1	1.0385736	0.3641100006366721	0.36176094788892493	1.0064933839914318	0.31417829259559316
RP11-589P10.5	3.403399	-0.40514862	0.14987002738312577	-2.703333193	0.006864789
ALOX12	1.6121912	0.30630360669621154	0.3051704616964652	1.0037131542595803	0.31551689477725586
RNASEK-C17orf49	3.1602998	0.3525620036030702	0.14686071678695256	2.400655609726621	0.016365731
BCL6B	0.90034294	0.3215816026332753	0.37257771322547273	0.8631262451242322	0.38806805943526956
SLC16A11	2.2834868	-0.047842317	0.21252052420818254	-0.225118573	0.8218870328267041
SLC2A4	3.2871609	0.13997674103290075	0.1952690908557517	0.7168402352848754	0.4734726821032126
TNK1	1.538666	-0.086859711	0.3139557731684963	-0.276662251	0.7820394603363789
TMEM256-PLSCR3	1.6624552	0.3882955237236269	0.2980367182176477	1.3028445825257873	0.192627827
FGF11	3.720696	0.002158966	0.19517241437962643	0.011061841153600729	0.9911741077255873
DNAH2	2.0562572	0.011837569522396849	0.22088400702639618	0.053591790921206126	0.9572603970103146
TMEM88	2.8461354	0.45439937673843556	0.25425316922219804	1.7871925771014674	0.073906369
AC025335.1	2.9721446	0.11403534617059115	0.19834115739485686	0.5749454509008939	0.5653281896695872
KCNAB3	4.4906697	-0.248000636	0.11181244762214324	-2.218005607	0.02655445
GUCY2D	2.5198417	0.4475036457009934	0.2582926318400466	1.732545146615409	0.083176546
ALOX12B	1.3847668	-0.690395494	0.39596301802958284	-1.743585797	0.081231342
AC129492.6	2.1595173	-0.371638647	0.24388730010565793	-1.523813036	0.12755542219514657
RP11-849F2.8	3.4130363	0.27144978919022483	0.19376029891595473	1.4009567011865969	0.16122702139647394
SLC25A35	3.825808	-0.050669323	0.1959870873849585	-0.258533989	0.7959948209176165
MYH13	1.9624465	-0.021658212	0.24407172472281302	-0.08873708	0.9292908635622388
MYH3	2.5335686	0.009369866	0.20150085135939053	0.046500381	0.9629114303984093
CTC-297N7.5	2.5301988	-0.043142527	0.21869730965397727	-0.197270498	0.8436158651186245
RP11-963H4.3	1.2242184	-0.225574923	0.30134932710451917	-0.748549617	0.4541287092166909
ZNF18	3.4602914	0.12459678743922796	0.12019765933288512	1.0365991162453465	0.2999227253442347
AC005224.2	1.8802208	-0.145997174	0.22880687148970244	-0.638080375	0.5234213611519904
RP11-214O1.2	1.9182072	-0.178130645	0.24037356679628152	-0.741057543	0.45865855086705865
TEKT3	2.0327127	-0.333141499	0.25640296733882345	-1.299288781	0.19384484296807636
CDRT4	1.7310985	0.1251181457748274	0.2649545929053907	0.472224861	0.6367662963671776
ADORA2B	0.72430634	0.057739273712899344	0.23762490516210444	0.24298494163947337	0.8080170627595571
MPRIP-AS1	2.1470592	-0.323196017	0.2501148715238503	-1.292190325	0.19629124128692088
MYO15A	1.6510853	-0.060943014	0.29032612370285077	-0.209912265	0.8337361495988362
LLGL1	4.2505503	-0.3110742	0.1830372506587366	-1.699513069	0.089222554
RP1-178F10.1	1.6011047	-0.095198894	0.24724081883659024	-0.385045215	0.700203917
RP1-178F10.3	1.6330452	-0.055076688	0.2451133324426078	-0.224698865	0.8222135473672829
ZNF286B	4.731799	-0.235904489	0.1526152035252009	-1.545746976	0.12216568722143636
FBXW10	0.6658057	0.2326575724359202	0.4038119693470749	0.5761532349130342	0.5645116114975247
SLC5A10	0.9966494	0.34699533814121075	0.362053658	0.9584085970865405	0.33785676179505864
SNORD3B-1	4.110768	-0.053378536	0.15723735200751343	-0.339477453	0.73425008
RP11-311F12.1	0.66168725	0.3704517446973065	0.2888383950113094	1.2825571360857393	0.19964727547942718
RP11-78O7.2	1.8843393	-0.249980063	0.23422891560165113	-1.067246808	0.28586040059520745
RP11-344E13.3	0.7803114	-0.046832446	0.3665631295636806	-0.127760928	0.8983381711524615
RP11-746M1.1	1.1389985	0.2833558796108194	0.3381887380578833	0.837863145	0.40210756977925033
LGALS9	1.2813475	0.26264556417222557	0.5982600622054983	0.4390157069886583	0.6606501552693462
RP11-138P22.1	1.0414088	-0.080578116	0.3202829611552011	-0.251584147	0.8013625133412939
CTD-2350C19.1	2.90377	-0.216019227	0.20787156804149437	-1.039195639	0.2987137584879255
CTD-2350C19.2	2.0311046	0.533064176	0.3074723480486303	1.7336979392837555	0.082971692
RP11-192H23.6	3.8045006	0.022731525337220497	0.18850770978273737	0.12058671426977435	0.9040183925219385
CORO6	0.6938082	0.14668884786653863	0.38953847964509497	0.37657087946789114	0.7064925321080853
EFCAB5	2.2208676	0.082062654	0.21738090197708093	0.3775062710048876	0.7057974049637978
RP11-354P11.3	3.8000865	0.19354376497109801	0.20880813899211773	0.9268976099557311	0.3539796982622152
SLC6A4	1.6738666	-0.729886538	0.39126132323365903	-1.865470708	0.062115454
TMIGD1	1.0888374	0.4826174922119345	0.412538338	1.1698730700804318	0.242052053
CTD-2349P21.5	0.6782638	0.21496413255607247	0.4580647237648346	0.469287682	0.6388640185700094
CTD-2349P21.9	3.973022	-0.124864503	0.19082305348883036	-0.654347057	0.5128882352396862
RP13-753N3.1	1.6428484	0.088691456	0.24658499107347862	0.3596790517645548	0.7190871593240993
ADAP2	1.1224221	0.39948268641124735	0.33078922480074474	1.2076653544319076	0.22717600953865402
RP11-848P1.5	2.2317593	-0.217934499	0.232400854	-0.937752574	0.3483715787409041
AC090616.2	3.4253914	0.15978412426413927	0.19476146335154856	0.8204093433808594	0.41198279084469236
RP11-227G15.8	2.1887467	0.1868693129661972	0.2433561893236509	0.7678839543204338	0.44255613099923163
AC084809.3	1.6893547	-0.05708047	0.2895966616900774	-0.197103344	0.8437466668492812
CCL2	0.7481905	0.1508259531985856	0.3851908486334553	0.3915616212941508	0.6953821497164926
RP11-47L3.1	1.9223255	-0.287044198	0.2653044962079849	-1.081942455	0.2792780985351394
SLFN11	2.7630649	-0.253042496	0.2512612379129893	-1.007089268	0.31389187824146925
RP11-686D22.4	4.0035133	0.23979515659360412	0.178459016	1.3436987458648717	0.1790458230530254
RDM1	2.2267895	-0.15075646	0.25236433458558444	-0.597376252	0.5502562052629093
CCL3	2.6762154	0.6960908537770657	0.33306800778154505	2.0899361016793385	0.03662354
CCL4	1.9306797	0.6178827094476002	0.3581593952303748	1.7251612485278138	0.084498417
CTB-75G16.3	0.75230885	0.013074869	0.34420043596456235	0.037986206	0.9696986803361797
RP11-115K3.1	2.1303027	-0.057032235	0.22335574130310493	-0.255342599	0.7984585008905305
SOCS7	1.9319483	0.021835674288274223	0.2267037453130174	0.096318101	0.9232679352293215
C17orf96	3.4269433	-0.122777165	0.1721604765911099	-0.713155348	0.475749633
AC006449.1	2.3763752	-0.667914027	0.34679403681612514	-1.925967451	0.054108438
RP1-56K13.5	4.7114387	0.6628219965672455	0.23726169108561934	2.7936326068250796	0.005211966
PLXDC1	0.8641599	0.040494372	0.411375735	0.098436462	0.9215857228605489
CACNB1	1.5299656	0.1609433643606819	0.273377564	0.5887219202173789	0.5560478308453658
STAC2	2.00453	-0.138561621	0.2283448043110486	-0.606808732	0.5439778524127223
CTB-131K11.1	1.6834894	-0.127385082	0.24364202045585673	-0.522837079	0.6010876342750959
PPP1R1B	1.0567728	0.10472656976414596	0.3306825078930287	0.3166982445833621	0.7514725809046847
TCAP	3.061483	-0.118004208	0.1891185835195017	-0.623969394	0.5326476854231006
PNMT	1.96963	-0.067210754	0.2562929543629091	-0.262241912	0.7931349425244284
HAP1	1.6371635	-0.14653571	0.25672394839817053	-0.570790963	0.5681413492442247
DHX58	3.8904915	-0.212625891	0.16958568604169325	-1.253796213	0.20991608600744294
STAT5A	1.674913	0.38245016680497657	0.3024134405328189	1.264659950732156	0.20599325233613563
PTRF	4.426587	-0.196292554	0.1642867003588576	-1.194817069	0.23215850990443632
CCR10	2.0586286	-0.205098019	0.23983180399750156	-0.855174398	0.392454607
CTD-3193K9.4	1.6651661	-0.176541258	0.2582633882767228	-0.683570594	0.4942463586555622
RAMP2-AS1	4.471021	0.1537221623401361	0.15677243178275052	0.9805433301765621	0.3268179919705858
WNK4	1.2882798	-0.358717638	0.32025392059651975	-1.120103814	0.26266952561265466
CNTD1	2.8269458	-0.189312154	0.13729228572841654	-1.378898701	0.16792598884088628
AOC3	2.4194026	-0.098918118	0.21550380278952713	-0.459008688	0.6462279269873858
G6PC	4.6566243	0.5904451052724521	0.22782876258646786	2.591617926416821	0.00955258
RP11-242D8.1	2.8506708	-0.051731329	0.19445769075250943	-0.266028713	0.7902170954180822
LINC00910	4.4739122	-0.110240368	0.15326605526353365	-0.719274519	0.471971793
MEOX1	3.0795019	-0.12791267	0.21346627036355156	-0.599217244	0.5490280250663335
MPP3	3.7440457	-0.156694496	0.11996088614903103	-1.306213224	0.1914800569184849
CD300LG	2.7160385	0.16525826436277158	0.21692376941448913	0.7618264462618792	0.44616359408224615
RP11-527L4.2	3.2678936	-0.161123138	0.20629676415291784	-0.781026006	0.43478719963410695
C17orf53	1.8677626	-0.112592436	0.23621084776878928	-0.476660733	0.633603729
ITGA2B	2.9616477	-0.099878265	0.23757754461994277	-0.420402802	0.6741912216511234
C17orf104	3.5929961	-0.03119777	0.16735144040292407	-0.186420687	0.8521148709860873
ADAM11	2.2949128	0.010556916	0.20720937490954341	0.050948062	0.9593669073490435
RP13-890H12.2	3.1897302	-0.078848993	0.18838510240585368	-0.418552166	0.6755434546387411
CTD-2020K17.1	3.2935798	-0.466920716	0.24568268573349955	-1.90050314	0.057367123
FMNL1	1.6749694	-0.024552858	0.24672133932901397	-0.099516557	0.9207281424682388
RP11-798G7.8	1.3316114	0.32472594715478004	0.316786445	1.0250626308921944	0.3053336365153262
RP11-798G7.6	3.0290227	0.12208817846897894	0.19065029632805688	0.6403775961559413	0.5219271445285308
LRRC37A	1.2042722	-0.229773436	0.3216355351083793	-0.714390703	0.474985619
WNT3	2.0207667	0.059014953	0.2492914641744585	0.23673073902298356	0.8128656863842846
EFCAB13	3.2885323	-0.075180444	0.17325221257620332	-0.433936415	0.6643346154107715
RP11-580I16.2	0.97292435	0.044696403	0.34203806003174564	0.1306766928878894	0.8960310705980723
LRRC46	4.2812433	0.015011840870515509	0.15462251598625212	0.09708703	0.9226572806472456
AC003665.1	0.8962245	0.44136923466763917	0.4307972719052391	1.0245404589394094	0.3055800710773555
CTD-2377D24.6	4.1115923	-0.235679908	0.18549414117481905	-1.270551762	0.20388815712053154
RP11-501C14.6	0.86665547	0.053870711	0.41290320100428807	0.13046813517212721	0.8961960630760853
ABI3	0.5234566	0.3097864507376415	0.5043867439631099	0.6141843623874041	0.5390935056439803
RP11-304F15.3	1.0676644	-0.608777798	0.41877230148431527	-1.453720306	0.14602386605220413
DLX4	2.1481624	0.044504083	0.22841223623733217	0.19484106400141976	0.8455173738794064
DLX3	0.65188396	0.10881260350660564	0.39859683846756416	0.2729891283757893	0.7848615725925763
SGCA	3.8791015	0.15607224031143418	0.18165728327272132	0.8591576263811213	0.3902535577659655
EME1	3.3795292	0.11199907644291944	0.18611214684065636	0.6017827333903664	0.5473187700706692
CHAD	0.8206128	0.1428419000285865	0.3673950729258025	0.38879644980278283	0.6974267272695267
MYCBPAP	2.8199925	0.05306171	0.21376762857419224	0.24822144827358453	0.8039630722291016
EPN3	1.5745445	0.027158583	0.255844919	0.10615251908299439	0.9154613422966169
CA10	0.77457017	0.2575778307018008	0.44539248258650976	0.5783165203103102	0.5630504428650484
NOG	3.4258404	-0.425420719	0.1583014622818348	-2.687408651	0.00720088
C17orf67	1.2593695	0.19988780881093993	0.34097201	0.586229376	0.5577213832803538
BZRAP1-AS1	1.8089228	0.2681288624020503	0.2918144433305393	0.9188334180510036	0.35818271
SEPT4	0.8990596	-0.045131992	0.4147476171209536	-0.108817966	0.9133468734508254
AC099850.1	1.5144211	0.19210334674699953	0.2661664250673064	0.7217414694525115	0.47045344089732466
CTD-2319I12.2	1.5328008	-0.170793132	0.25935606273461087	-0.658527625	0.510199152
C17orf64	1.6931686	-0.201891294	0.2674633440750451	-0.754837244	0.4503466438803678
RP11-15E18.1	3.6771343	-0.680995438	0.2660021034875276	-2.560112982	0.010463813896958558
NACA2	2.8838239	-0.213796367	0.19501374504255375	-1.096314349	0.2729412319301985
MARCH10	1.623242	-0.226596994	0.25783644616124896	-0.878840047	0.3794880091093431
CD79B	2.89279	0.40885913542705654	0.2587251101516486	1.5802839360563365	0.11404185697688503
ICAM2	1.4072231	0.549162142	0.3856226495628674	1.4240920303901392	0.15441983313144425
RP11-927P21.1	0.7481905	0.1508259531985856	0.3851908486334553	0.3915616212941508	0.6953821497164926
APOH	4.1093955	-0.630194272	0.6855080174388849	-0.919309848	0.3579335281030782
RP11-147L13.2	0.5653809	0.33644972388370875	0.48615990317559327	0.6920556830911422	0.48890236097107276
FAM20A	2.2294586	0.34464982372002023	0.26529173463537314	1.2991351735617387	0.19389754399694148
ABCA9	1.3904517	-0.149513781	0.2816525437594398	-0.530844773	0.5955263508125737
ABCA10	1.6360754	0.31818123127027675	0.2802737442059227	1.1352516525290455	0.25626989308106785
KCNJ2-AS1	2.299495	-0.14916495	0.37895548289748127	-0.3936213	0.6938606528263666
KCNJ2	2.11934	-0.236935955	0.3246497207216265	-0.729820296	0.46550003686357666
LINC01152	1.3665675	-0.248981251	0.27718658923879563	-0.898244218	0.3690553641169846
RP11-143K11.1	4.099717	0.15033814770862713	0.1670638456017824	0.8998843954961802	0.36818177520053263
CTD-2514K5.2	2.5558298	0.090016859	0.20298231261579988	0.443471443	0.65742477
RP11-649A18.7	1.5843478	0.15417147815052268	0.17444327117444888	0.8837914877000113	0.37680878233916193
UNC13D	2.8585467	-0.01055542	0.12116704839981227	-0.087114606	0.9305804157299788
TRIM47	2.8314545	0.722395792	0.3527218207341909	2.0480609640009177	0.040554026227202174
GALR2	3.0923567	0.15080358534934268	0.2244927079984067	0.6717527116756637	0.5017411379344553
RNF157-AS1	3.1515284	0.26056761121431804	0.20813606188572653	1.2519099710716068	0.21060267103346497
QRICH2	3.1715307	0.011368032577236759	0.1791857373209075	0.063442731	0.9494139611457328
AANAT	1.2800643	-0.070149716	0.2959071001978777	-0.237066687	0.8126050557531843
RP11-936I5.1	1.5465419	0.065449753	0.25313944746111916	0.2585521675236209	0.7959807932515559
RBFOX3	1.8219006	-0.222038409	0.2536560695375846	-0.875352241	0.38138227717083883
CTD-2529O21.2	2.414764	0.28605981395365804	0.22735074855780998	1.258231238596163	0.20830814055232993
NPTX1	1.1530793	0.131878124	0.31821925839433945	0.41442534012966226	0.6785626341227952
CTD-2561B21.11	1.9725893	-0.177843206	0.23846948200183252	-0.745769249	0.4558068190354845
TMEM105	0.832039	0.21011464590571463	0.3725636254721794	0.563969834	0.5727746622827714
FAM195B	2.3156078	-0.15386792	0.1427951342243173	-1.077543156	0.2812376815516242
PPP1R27	0.75230885	0.013074869	0.34420043596456235	0.037986206	0.9696986803361797
RP11-498C9.3	0.6911535	0.39207689304592286	0.5502519491763483	0.7125406709286685	0.4761300357387136
NPB	2.6896589	0.13108060322265716	0.21465324276081604	0.6106621150313473	0.5414232917234204
RP13-650J16.1	1.7571951	0.10516893199091319	0.25628046575424446	0.4103665555679263	0.6815370760340649
SLC16A3	1.3597944	0.11472186339786279	0.30611694398324446	0.3747648264910882	0.7078353752998934
AC132872.2	4.140234	-0.027573741	0.1662869026154157	-0.165820284	0.8682983824710782
RP13-516M14.4	2.2972846	-0.167426651	0.2608180567328249	-0.641928912	0.5209193409703304
RP11-388C12.1	1.6430289	-0.060576199	0.25273233690065994	-0.239685194	0.810574314
RP11-705O1.8	1.2856251	-0.048288012	0.34583743213082846	-0.139626332	0.8889552347480247
MYOM1	3.7857895	-0.069279725	0.11225889506735176	-0.61714241	0.5371407976887952
RP13-270P17.1	2.2738638	-0.363408665	0.24018195961459668	-1.513055624	0.1302655303928371
DLGAP1-AS2	2.0981815	0.032361934	0.22054637136010707	0.14673528316297207	0.8833409680885981
RAB31	3.5974545	-0.227135247	0.1834668397380772	-1.238017983	0.215709393
PIEZO2	1.551124	-0.1256166	0.3061711470104021	-0.410282294	0.681598879
RP11-820I16.4	1.7212951	-0.014388489	0.25592355105252734	-0.056221823	0.9551650961806628
AP005482.1	1.4949949	-0.392293154	0.29550513753395935	-1.327534125	0.18433205937331243
LDLRAD4	4.729269	-0.064015864	0.15258628986196202	-0.419538767	0.6748224284398087
GREB1L	2.9527185	-0.115987717	0.23489279545553524	-0.493790015	0.6214544856374055
RP11-13N13.2	0.80669105	0.01925757	0.36949451454978055	0.052118689	0.9584341218528428
ANKRD29	0.9754199	0.063248197	0.38872012700605985	0.16270882912210746	0.8707476950004416
LAMA3	0.84861535	0.062740362	0.3313640762706228	0.18933966263394503	0.8498266112007771
RP11-799B12.4	0.99096453	0.020813645253405018	0.31410884626111063	0.066262525	0.9471688184050573
CHST9	3.8694787	0.023291228111478744	0.1934759913945255	0.1203830405188857	0.9041797254000019
DSC3	3.9728978	-0.232638519	0.17122204788260428	-1.358694873	0.17424329755738321
RP11-408H20.1	1.3498107	0.082422289	0.18160388743499004	0.4538575120248384	0.6499313860361313
RP11-549B18.1	2.5344763	-0.253053623	0.21904043895003825	-1.155282671	0.24797468982572624
RP11-326K13.4	2.2713683	-0.293986471	0.23034318633694142	-1.276297666	0.2018503150822505
RNF125	1.1514565	0.2683179807880855	0.33057809481987327	0.8116629171521109	0.4169850782328063
CCDC178	1.3819315	-0.02642754	0.28078143061711186	-0.094121396	0.9250127245544267
NOL4	4.7389946	0.12305848263972069	0.1732110627098318	0.7104539439601028	0.4774226815613828
RP11-158H5.7	1.9280103	-0.041371821	0.2516183387373987	-0.164422915	0.8693982251544474
RP11-873E20.1	1.1211388	0.14692693727029885	0.34903813381217436	0.4209480943115622	0.6737929847555539
LINC00669	3.303542	-0.422754652	0.21245971304918693	-1.989810895	0.046611771
RP11-456K23.1	1.4544567	0.18461472722816852	0.3163436894922194	0.5835890942680214	0.5594967992123627
RP11-687F6.1	2.4019303	-0.106805389	0.2174032107320627	-0.491277885	0.6232299193555064
RPL17-C18orf32	3.277162	-0.442181769	0.21117227356865376	-2.093938573	0.036265452624179864
MAPK4	2.1807468	-0.110563481	0.23525527262658996	-0.469972382	0.6383747495604375
RAB27B	1.4724967	0.17378278324911275	0.27119708449649654	0.6407988624647539	0.5216533721024781
RP11-214L13.1	0.5653809	0.33644972388370875	0.48615990317559327	0.6920556830911422	0.48890236097107276
RP11-456O19.4	2.9664035	0.2188975019107497	0.20033240014047607	1.0926714887719386	0.2745380622664484
ONECUT2	2.3314354	-0.088886962	0.23067878716444498	-0.385327853	0.6999945281918531
RP11-35G9.3	4.532357	0.010359942480805599	0.10002380117862536	0.1035747727913731	0.9175068083617086
ATP8B1	3.6881115	0.09579784	0.192487341	0.4976838455652098	0.6187068960328224
ALPK2	1.3039484	-0.002646137	0.2893236529072136	-0.009145942	0.9927026955136398
GRP	0.6911535	0.39207689304592286	0.5502519491763483	0.7125406709286685	0.4761300357387136
HMSD	0.83881205	-0.226431325	0.3590586866324973	-0.630624834	0.5282858570677054
SERPINB8	1.0246519	0.26357835723407463	0.34761738740258225	0.7582427311923255	0.4483056843749321
CTD-2541J13.2	2.628411	-0.032798436	0.1982155585784727	-0.165468524	0.868575222
RP11-638L3.1	1.1389985	0.2833558796108194	0.3381887380578833	0.837863145	0.40210756977925033
C18orf63	3.5176678	-0.113625035	0.18810992150323547	-0.604035309	0.5458201673862855
CNDP1	2.7530956	0.31862147592549206	0.2384655510196501	1.3361320935586076	0.1815061017051698
RP11-17M16.2	3.1299672	-0.173502135	0.1951441810365666	-0.889097149	0.37395087075870703
LINC00683	2.433995	0.10268904007437657	0.2324315092685686	0.4418034387743963	0.6586314499486681
RP11-162A12.2	1.3721282	-0.199834934	0.31488120069143916	-0.634635962	0.5256658678098818
RP11-176N18.2	1.9642643	0.5368008716005465	0.3227748460438693	1.6630814890934478	0.096296125
RP11-849I19.1	2.9673676	-0.19657099	0.20645204652250754	-0.952138734	0.3410266270062272
SALL3	1.1291952	0.092606383	0.30461283693655467	0.30401339636745817	0.7611176850913588
NFATC1	1.7645028	0.21088425674670278	0.2600950575076209	0.8107968631450206	0.41748233619984143
RP11-795F19.5	4.5575247	0.10633778244505551	0.15288329388271776	0.6955487401169616	0.4867114773975215
TRIB3	1.9638889	0.044891416	0.22687548938779167	0.19786807275732887	0.8431482845202436
TCF15	1.765591	-0.231771121	0.2812873422031163	-0.823965698	0.40995904882947676
SLC52A3	0.9409839	0.028499957	0.3666814081117593	0.07772403	0.9380475784394353
SNPH	3.0951917	-0.019919976	0.2264645058787899	-0.087960698	0.9299079132940407
SDCBP2	3.8724167	-0.025206353	0.17535718121623534	-0.143742918	0.8857034795052924
GFRA4	0.86665547	0.053870711	0.41290320100428807	0.13046813517212721	0.8961960630760853
HSPA12B	2.353877	-0.138369496	0.28011719097704285	-0.493970025	0.6213273492384166
RASSF2	3.182833	-0.042077166	0.2561344239224878	-0.16427767	0.869512559
RP11-19D2.1	2.9759235	0.2686257522472784	0.22145785795669862	1.2129881266159563	0.22513436007532306
SNAP25	2.966584	0.12614487710481503	0.21060486254726554	0.5989646942577341	0.5491964284125564
RP1-278O22.1	1.4363139	-0.029215125	0.2639706431233567	-0.110675661	0.911873547
ISM1	2.8977456	-0.167541496	0.1967789179681858	-0.851419945	0.3945361161747152
BFSP1	2.6325297	-0.088807765	0.19309840211804075	-0.459909373	0.6455812721980863
RP5-1068E13.7	3.8666072	-0.269996143	0.1186383486011883	-2.275791479	0.022858492967390183
RP1-122P22.2	3.6069176	-0.002213634	0.16682415830583913	-0.013269265	0.9894129688527531
C20orf26	3.745488	-0.115884239	0.13562598126128003	-0.854439817	0.3928613420200111
FOXA2	2.9643025	-0.260583962	0.2077702642915319	-1.254192763	0.20977194985382563
THBD	0.6823821	0.043976672	0.4348149781253744	0.10113881481920647	0.9194402662329613
CD93	1.5366824	0.3555410028492761	0.3144279732978712	1.1307549996909998	0.2581582251271425
RP3-322G13.5	3.9561412	-0.095382358	0.16463486196761404	-0.579356988	0.56234832
CST5	2.1877148	0.2410071189622864	0.25301944622508993	0.9525240947206992	0.3408312521944812
ZNF337-AS1	3.293026	0.17962312579696252	0.1681445940904023	1.068265838510329	0.2854006135177176
RP4-610C12.3	4.268856	0.2001519443841281	0.18753390820624036	1.067284025052211	0.28584359958983696
HM13-AS1	0.70361155	0.39057792490233073	0.4592831038058526	0.8504077804426161	0.395098412
TTLL9	1.8493831	0.19107469131592295	0.24515255928446944	0.7794113668387375	0.4357374301030399
ACTL10	1.3498107	0.082422289	0.18160388743499004	0.4538575120248384	0.6499313860361313
ZNF341	3.3235593	-0.023918873	0.22678993001534858	-0.105467088	0.9160051844261813
RP5-1125A11.1	4.674886	-0.06376554	0.15383075015229594	-0.414517512	0.678495145
ASIP	1.2565343	0.5297632999769385	0.4065544045014521	1.3030563538638191	0.19255552297373402
MYH7B	2.6229215	0.27471688301138253	0.21737699900108076	1.2637808244377164	0.2063087056321815
RP4-614O4.12	2.0365944	0.086051591	0.2477846542373252	0.3472837777773687	0.7283781367509363
MMP24	1.5563452	0.20997719443533971	0.2654620232424496	0.7909876971123854	0.42895117082456036
SPAG4	4.2671976	-0.098689908	0.16074531446506382	-0.613952002	0.5392470454994234
CNBD2	1.3316114	0.32472594715478004	0.316786445	1.0250626308921944	0.3053336365153262
TLDC2	2.4384744	-0.238177105	0.23726476549522857	-1.003845239	0.31545321502897994
RP4-616B8.4	0.75230885	0.013074869	0.34420043596456235	0.037986206	0.9696986803361797
PTPRT	0.78745997	0.4241329962050885	0.46885869847830647	0.9046072891078346	0.365673472
JPH2	1.1555749	0.162517503	0.3218604690840666	0.5049315432240612	0.6136069183663716
HNF4A-AS1	0.65188396	0.10881260350660564	0.39859683846756416	0.2729891283757893	0.7848615725925763
RP5-1013A22.5	0.7786886	0.10795154753178066	0.42101750869142357	0.25640631399703046	0.7976371129239671
ADA	2.5585408	-0.348037896	0.21353835717775177	-1.629861259	0.10313082320909779
AL031663.2	3.1017845	-0.064644325	0.1807746340430853	-0.357596218	0.7206455093095152
WFDC3	3.549541	0.2533966188705747	0.22028860663576746	1.1502938020283053	0.2500228827296299
TNNC2	0.99096453	0.020813645253405018	0.31410884626111063	0.066262525	0.9471688184050573
ZSWIM3	4.5992537	-0.160757916	0.15490704313274056	-1.037770221	0.29937704365587514
RP1-28H20.3	0.6658057	0.2326575724359202	0.4038119693470749	0.5761532349130342	0.5645116114975247
RP4-569M23.2	2.3212926	0.038414554	0.2098451541053242	0.18306142837186443	0.8547498199999344
PREX1	0.99948454	-0.157727501	0.351686199	-0.448489309	0.6538001002447402
KCNB1	1.1532596	-0.041741161	0.34667299750603187	-0.120404996	0.9041623340062298
RP5-914P20.5	3.3402596	0.015787286604886434	0.17207125828249922	0.091748539	0.9268978312029874
KCNG1	3.119825	-0.078117214	0.19776309517099913	-0.395004001	0.6928399350772199
NFATC2	1.9389166	0.4357757898132657	0.28891192922945474	1.5083343598012915	0.13146897349223638
BCAS1	1.3165869	-0.288300047	0.3664509127429194	-0.786735786	0.43143655046665974
CYP24A1	1.1556777	0.48655106425731237	0.48718768311892957	0.9986932780041943	0.31794329796936294
DOK5	2.8308837	-0.139380605	0.1901562160905152	-0.732979484	0.4635709427313667
RP4-813D12.3	1.9806458	-0.1974182	0.15665285417053576	-1.260227276	0.20758738602503468
RP4-800J21.3	2.7094102	-0.503890521	0.23419571213653817	-2.151578764	0.031430546
MIR296	1.6749694	-0.024552858	0.24672133932901397	-0.099516557	0.9207281424682388
GNAS-AS1	0.7942331	0.058746326	0.3441043938462408	0.1707223949602936	0.8644420527135095
SYCP2	1.9321287	-0.119721654	0.259049051	-0.462158241	0.6439678472920494
RP11-157P1.4	3.4114697	0.12500834383514514	0.18729310275417355	0.6674476635651738	0.5044862292184336
RBBP8NL	1.4600389	0.19045344824289503	0.2726302835644196	0.6985777432824808	0.4848159569440229
SLCO4A1	1.3945701	-0.287066434	0.27792108915935637	-1.032906265	0.30164776675655314
NTSR1	2.0601954	0.064562702	0.22352306292513804	0.28884134275689755	0.7727027928973261
LINC00659	2.1188762	-0.129822231	0.21389734678704345	-0.606937077	0.5438926709017518
OGFR-AS1	1.2076418	-0.038490575	0.2995877874415722	-0.128478451	0.8977703506991248
SLC17A9	1.7992785	-0.02829677	0.24446232480667857	-0.115751046	0.907849849
RP11-261N11.8	0.9604664	0.074215487	0.35061676034270134	0.21167124619501596	0.8323635220031338
KCNQ2	2.7073991	-0.566386722	0.6980810638491431	-0.811348068	0.41716581321528745
PTK6	0.8739632	0.233652637	0.3817944734936202	0.611985383	0.5405474287280128
C20orf195	1.0396618	-0.571367079	0.41431094782993694	-1.379077917	0.16787073159641885
ZGPAT	1.2661426	-0.161237568	0.2790055609395364	-0.577900913	0.5633310191556089
RP4-583P15.10	3.2744515	-0.021775932	0.1787865013224702	-0.121798526	0.903058581
LINC00176	1.6723146	0.13705732739170023	0.3019554863372656	0.45389911292625323	0.6499014420735288
SOX18	1.545022	0.4597090389127894	0.3969108026701423	1.158217503328667	0.24677528717441455
RGS19	2.4818408	-0.126638242	0.13749940840929772	-0.921009357	0.35704554186511817
OPRL1	0.9811611	-0.252922877	0.3477915055031711	-0.727225574	0.4670877819105166
PPAP2C	1.7728987	-0.046069148	0.294925789	-0.1562059	0.8758707266740889
C2CD4C	2.8726277	-0.025453745	0.19905915154511344	-0.127870259	0.8982516479509324
GZMM	0.78745997	0.4241329962050885	0.46885869847830647	0.9046072891078346	0.365673472
FGF22	2.7611375	-0.275371511	0.14556809809858334	-1.891702334	0.058530652
AC004156.3	1.3011134	0.3390596429928686	0.3295403499994045	1.0288865779061087	0.303532976
PRSS57	1.8172623	0.3257267094820256	0.2798781543341809	1.163816126545913	0.24449853534049326
AC006273.4	1.5481085	0.3733661716589391	0.3145957498279471	1.1868125105413332	0.23530158299509718
AC006273.5	2.985691	-0.173069451	0.18476973857054116	-0.936676385	0.3489250470980044
AC006273.7	0.8864212	0.21414463015998222	0.36203774265982847	0.5914980813511287	0.5541867403238645
AZU1	2.3357341	-0.298495108	0.24107579204763618	-1.23817952	0.21564950374269598
PRTN3	2.5922494	-0.15428358	0.23904051932830372	-0.645428568	0.5186494952738665
GRIN3B	1.0633868	0.023345502	0.39053452672541794	0.059778332	0.9523321835456708
C19orf26	3.8480206	-0.208511868	0.2590362894791114	-0.804952344	0.4208471810914115
AC005329.7	1.5493771	-0.37352783	0.2779432705202096	-1.343899526	0.17898087921507666
AC005943.5	2.8642316	0.1543788569572501	0.19547840604673578	0.7897489041338949	0.429674425
ATP8B3	2.7085023	-0.137205088	0.21840683177588904	-0.628208774	0.5298671832305972
CTB-31O20.3	4.264833	-0.551971153	0.2068329562359527	-2.668680866	0.007614977
AC005306.3	4.6139054	0.3269741992783901	0.12332966777916149	2.651220952479024	0.008020136
JSRP1	0.782807	-0.082472022	0.4150601407995788	-0.19869897	0.84249823
DIRAS1	3.749426	-0.082768351	0.17203895314462822	-0.481102389	0.6304437303094932
CELF5	4.148754	-0.068714856	0.15768740579414472	-0.435766292	0.6630063029114801
TJP3	2.1652024	-0.094281684	0.18917372510467884	-0.498386783	0.6182114504121412
ZFR2	3.6907666	0.022730867604679048	0.17299118445256592	0.13139899398117502	0.8954596844505487
AC016586.1	4.0468864	-0.08419758	0.16324755766847718	-0.515766245	0.6060176805643938
CREB3L3	2.9065316	0.5537673447385792	0.2742722034122924	2.0190428991673763	0.043482761
ANKRD24	1.087271	0.059495535106077774	0.2975437531867002	0.1999555845783327	0.841515318
AC007292.3	2.4848711	0.16000207738467992	0.21577932266647656	0.7415079230366767	0.4583855295997076
CTB-50L17.14	3.9670472	0.12488984050901858	0.1737684742831597	0.7187140304029357	0.47231713672740205
SEMA6B	2.2433658	-0.271665912	0.22659441434397742	-1.198908247	0.2305636247809114
FUT3	1.5270594	0.004016116	0.2744021641470004	0.014635874690361619	0.9883226784497638
MLLT1	1.9680073	-0.021749037	0.22635442101365752	-0.096083997	0.9234538612426942
CTC-503J8.4	1.5804098	0.10778040829308098	0.27491992408464194	0.3920429145029798	0.6950265055151081
SLC25A41	2.5194664	0.064255508	0.20644770442579113	0.31124351016764756	0.7556155081646097
CTD-2396E7.10	0.7496542	0.2841116582982117	0.49946012676915247	0.5688375168925677	0.5694664117639198
C19orf45	0.8527338	-0.084684133	0.33185462741492283	-0.255184426	0.7985806589259978
PCP2	1.9498079	0.14215490583967846	0.24002021875229465	0.5922622126529472	0.5536750154050285
CLEC4M	1.1571977	0.042629243	0.2998743355010107	0.1421570243389575	0.8869559765743229
CTD-3193O13.11	1.5399493	0.17182825096171084	0.33612723471385525	0.5112000255141124	0.6092110008261591
LRRC8E	3.695348	-0.050937711	0.17562111885762666	-0.290043201	0.7717831880848448
CTD-3193O13.1	1.7925053	0.16993796061953204	0.27990197803060357	0.6071338324052558	0.543762099
CTD-3193O13.8	0.84596074	0.3144888501549306	0.39606612409960146	0.7940311756524877	0.4271772823446063
CTD-2325M2.1	4.5882597	-0.104914802	0.1589784759204347	-0.659930856	0.5092982017859043
KANK3	0.89465797	-0.021124407	0.35841944322207686	-0.058937671	0.9530017533165618
PRAM1	1.2674259	0.1469480158374287	0.29840147671120826	0.4924506991620701	0.6224007660284403
ANGPTL6	4.410635	-0.37558509	0.17968653261757245	-2.090223926	0.036597689
PDE4A	1.0273066	0.053004342	0.5943944320269833	0.089173685	0.9289438781159971
DKFZP761J1410	4.352453	0.098591559	0.1580266499690847	0.6238919758564933	0.5326985303644804
ZNF833P	1.3945701	-0.287066434	0.27792108915935637	-1.032906265	0.30164776675655314
ZNF491	1.458936	-0.294164692	0.30332887663659136	-0.969787959	0.3321521958799484
ZNF788	2.409079	0.1217986873296671	0.21199598890157653	0.5745329803679193	0.5656071894033664
ZNF20	3.6318336	-0.028130108	0.17658777255344824	-0.159298167	0.8734339652292336
CTD-2666L21.1	4.1917105	-0.105772622	0.15648502741140802	-0.675928066	0.49908631758481226
CTD-3105H18.13	2.3673353	-0.002636677	0.2113960581158018	-0.012472688	0.9900484930512853
CTD-3105H18.14	2.5128736	0.1270042991786536	0.21380982624583564	0.594005904	0.5525081639723628
ZNF709	4.5644784	-0.041201235	0.14846390783904642	-0.277516842	0.7813832751686645
SYCE2	1.6792469	-0.275955213	0.29895754692393683	-0.923058192	0.35597688056652443
CTC-425F1.4	0.7803114	-0.046832446	0.3665631295636806	-0.127760928	0.8983381711524615
DAND5	0.86665547	0.053870711	0.41290320100428807	0.13046813517212721	0.8961960630760853
NFIX	4.2341127	0.22802466091338613	0.1851914441559769	1.2312915531958004	0.21821383994185495
CTC-250I14.6	2.9227324	0.11003107425158884	0.19144181494152404	0.5747494312316139	0.5654607713436702
CTB-5E10.3	1.1657177	-0.084015607	0.3049214452958633	-0.27553197	0.7829075674299119
C19orf57	2.1608007	-0.100400215	0.21512454098822584	-0.466707401	0.6407092340646252
PODNL1	1.501963	0.20939396083953832	0.27838552149328066	0.7521725976133152	0.4519472703375663
PTGER1	1.1085004	0.3003425547498407	0.3518739635216158	0.8535515152754133	0.39335353260274275
RASAL3	0.86665547	0.053870711	0.41290320100428807	0.13046813517212721	0.8961960630760853
KLF2	2.5711377	0.5018418284682621	0.2725051201486714	1.8415867863123847	0.065535615
CTD-3222D19.7	2.7470567	-0.197731906	0.19414469610653573	-1.018476991	0.3084513301181887
USHBP1	1.1335968	0.10223949021621238	0.3488592625774027	0.29306801103934604	0.7694701672638982
ANKLE1	1.9783304	-0.332906389	0.28615322727387316	-1.16338506	0.244673309
CTD-2521M24.9	3.075973	-0.097322013	0.19496079484310874	-0.499187608	0.6176472238157379
CTD-2521M24.6	1.9389019	-0.49561069	0.22199192171380525	-2.232561826	0.025577854
CTD-3131K8.2	0.84861535	0.062740362	0.3313640762706228	0.18933966263394503	0.8498266112007771
INSL3	0.9185421	0.041804499	0.3439169974181041	0.1215540348557586	0.9032522183227232
ARRDC2	1.770368	0.32666528255697497	0.31490736566281985	1.0373377004675866	0.29957850153654175
IFI30	2.9905019	-0.090952716	0.24896569038908345	-0.365322291	0.7148708405431481
AC068499.10	0.88323194	-0.258790961	0.41414541303841246	-0.624879457	0.5320501761025087
LRRC25	0.7496542	0.2841116582982117	0.49946012676915247	0.5688375168925677	0.5694664117639198
AC005253.2	1.9433744	0.07201376	0.24947221809952644	0.28866444857346946	0.7728381709491898
TMEM59L	0.89465797	-0.021124407	0.35841944322207686	-0.058937671	0.9530017533165618
COMP	1.3567641	-0.649170758	0.3786544194395985	-1.714414845	0.086452564
AC005932.1	1.2213832	0.20746197521600057	0.20237368797919872	1.0251430276712892	0.3052957056618635
AC004447.2	2.6537592	0.051164395	0.19982690364023506	0.256043578	0.7979171881847991
MEF2BNB-MEF2B	0.8905395	0.099701077	0.32574702945567247	0.30606902761447097	0.7595520893857844
HAPLN4	1.2535042	0.071556308	0.28378038737412165	0.2521538190519832	0.8009221719596269
TSSK6	3.4760158	0.048571689572114565	0.19882193286533031	0.24429744179689689	0.8070004646157831
PBX4	4.532233	-0.083021962	0.1511938899289304	-0.549109241	0.5829304841572016
GMIP	2.6338131	0.070052497	0.20037827743086487	0.349601254	0.7266379696496694
RP11-678G14.2	4.0434685	-0.368357565	0.22805445403684904	-1.615217586	0.10626358351291848
RP11-678G14.3	1.3779936	-0.106778714	0.3204629242035439	-0.333201461	0.738982216
ZNF208	3.35341	0.21504113434343514	0.26592889867711317	0.808641465	0.41872140638738853
ZNF257	2.6075358	0.18881803272300157	0.31039721605391446	0.6083109736725372	0.5429812442458328
ZNF676	1.427918	0.34323546786656417	0.30991824225705283	1.1075032736597585	0.2680763977079249
ZNF98	2.4702344	-0.054851348	0.21859365647248336	-0.250928362	0.801869496
ZNF99	1.2099571	0.17063938664436304	0.3256966139021383	0.5239212793769937	0.6003332936449033
RP11-15H20.7	2.1693206	-0.191859687	0.22507401629638438	-0.852429303	0.3939758620288356
CTC-459F4.1	2.486423	-0.252782255	0.22669862866486853	-1.115058599	0.26482531153137856
VSTM2B	0.950663	-0.111872175	0.397459256	-0.281468285	0.7783512502156247
PLEKHF1	1.8162302	0.35592990528425467	0.2820608962782063	1.2618902867456991	0.20698826763451095
ZNF536	1.3441257	-0.167342796	0.3066507658643168	-0.545711326	0.5852643851028331
AC007773.2	3.0097556	-0.23560262	0.19453632952886746	-1.211098313	0.2258577279378794
RGS9BP	3.1515849	-0.014009569	0.11475551417763899	-0.122081885	0.9028341681661233
CTD-2538C1.2	1.6779995	0.3308339790767077	0.28469051530814254	1.1620828980502582	0.24520179349178528
CEBPA-AS1	1.4389899	-0.309366908	0.3280374839652452	-0.943084017	0.34563793006425314
SCGB1B2P	2.5071323	0.2764419177972859	0.15935134521380218	1.734795005504239	0.082777121
CTC-523E23.1	1.1657177	-0.084015607	0.3049214452958633	-0.27553197	0.7829075674299119
ZNF30	4.7715325	-0.154382065	0.10545934578779427	-1.463901219	0.1432209402032197
ZNF792	4.366715	0.006128549	0.16247714338434072	0.037719456	0.9699113633561914
FXYD3	0.6938082	0.14668884786653863	0.38953847964509497	0.37657087946789114	0.7064925321080853
LGI4	1.1698362	-0.228523719	0.29718695514616617	-0.768956091	0.4419193776613487
FXYD5	2.2965357	-0.03837616	0.23964129029263295	-0.160140015	0.8727707807332075
HAMP	3.1223552	-0.382240517	0.22215566622227267	-1.720597648	0.085323861
MAG	4.0009003	-0.265469126	0.12189789165016217	-2.177799161	0.029420992435704157
CD22	2.313112	-0.119385285	0.21228285801421015	-0.562387777	0.5738518447948873
KRTDAP	0.8625371	0.17648345694581047	0.3600313996095455	0.49018907000113604	0.6240001144222715
IGFLR1	1.1211388	0.14692693727029885	0.34903813381217436	0.4209480943115622	0.6737929847555539
LIN37	1.5367386	-0.088546732	0.2541544079295753	-0.348397387	0.7275417642962099
HSPB6	2.1259475	0.44954701069684844	0.3041437245065145	1.478074260536714	0.13938790267073844
APLP1	3.9238396	0.01671338	0.1618116884537346	0.10328907865031672	0.9177335432323342
TYROBP	1.4951899	0.4685110407931812	0.34967616328119977	1.3398426601255566	0.1802965031054412
AC002116.7	1.7701731	-0.564731267	0.31338268418604215	-1.802050003	0.071537539
WDR62	2.5375066	0.055619135153467926	0.20529078817066773	0.27092854798350313	0.7864459877694165
ZNF461	4.336838	-0.104512043	0.18725928281846804	-0.558114084	0.5767664839272754
ZNF850	2.4495397	0.076415189	0.2083976006517718	0.3666797945933909	0.7138578799075184
CTD-2162K18.4	3.5742621	-0.168745304	0.18603512114286705	-0.907061542	0.36437425356356634
ZNF383	4.4460344	0.015489059231005442	0.10639792698156895	0.1455767012611869	0.8842555617158202
AC012309.5	4.2321706	-0.136213701	0.17141220092706388	-0.794655809	0.42681374460100485
CTD-3064H18.4	1.7516129	0.095025375	0.2563999153703786	0.3706139111920784	0.7109251192092079
ZNF540	3.128164	-0.047269599	0.18618650540564113	-0.253883056	0.799585905
CTD-2554C21.2	3.1395903	-0.003005611	0.18238958580292364	-0.016479072	0.986852198
CTD-2554C21.3	2.7331495	0.33525209375210757	0.223618738	1.4992128896720542	0.1338184122009416
PPP1R14A	1.538666	-0.086859711	0.3139557731684963	-0.276662251	0.7820394603363789
KCNK6	1.083333	-0.025183833	0.32124936737342924	-0.078393407	0.9375151175848538
GGN	3.6225865	0.10152895527595274	0.17871546093192298	0.5681039275870349	0.5699644010156543
SPRED3	1.4450142	-0.406798378	0.33103263917379616	-1.228876943	0.21911794733686085
AC005789.11	1.563299	-0.265911631	0.2645066844127399	-1.005311573	0.3147468443854122
RYR1	0.9672395	-0.41741255	0.3662707225386792	-1.139628489	0.25444111101639255
MAP4K1	1.362449	-0.110414924	0.268507563	-0.411217184	0.6809132892727114
LGALS7	2.516797	-0.766404971	0.3217264177780297	-2.382163629	0.017211247829645542
CCER2	0.9422671	0.3406753601121926	0.3753038832555728	0.9077320414513297	0.3640198109516982
LRFN1	1.9318243	-0.165988676	0.27782720646671893	-0.597452921	0.55020503
GMFG	2.1845257	0.070327275	0.24417754959804727	0.28801695652191694	0.7733337589652881
CTC-246B18.10	4.7128725	-0.080960286	0.16684194891870394	-0.48525138	0.6274980395073133
DLL3	3.1445603	-0.023350868	0.1984028075944614	-0.117694239	0.9063099313809423
CTC-471F3.6	1.0831525	0.1652247170002598	0.3060895925201802	0.5397920120050037	0.5893404764950807
SPTBN4	4.4958906	-0.087309688	0.16448739203728655	-0.530798662	0.595558308
TGFB1	2.6339936	-0.025339475	0.20333432051016762	-0.124619762	0.900824582
B3GNT8	0.94904023	-0.024659906	0.3134883073508789	-0.078662921	0.9373007385365519
POU2F2	1.993355	0.087904618	0.2521190127463692	0.34866318624906684	0.7273421850011793
PRR19	1.8493831	0.19107469131592295	0.24515255928446944	0.7794113668387375	0.4357374301030399
TMEM145	2.7627962	0.21984282843087938	0.42789558739714445	0.5137768065526597	0.6074080454113908
CEACAM1	1.9335148	0.3204972597284139	0.2964723559759409	1.0810358985187227	0.27968114534507516
LYPD3	1.7054676	-0.075238558	0.24698746673603209	-0.304625004	0.7606517743494934
ZNF575	2.9120069	-0.37397058	0.15958583910242247	-2.343381979	0.019109807
SRRM5	1.3526458	-0.364469623	0.2978887606049316	-1.223509144	0.22113745248685068
RP11-15A1.7	2.6881952	0.069945296	0.19752188837116025	0.3541141507172908	0.7232533375904369
AC084219.4	4.01858	-0.10259406	0.1607750691152359	-0.6381217	0.5233944618660159
ZNF225	3.8651798	0.12422167723570514	0.1703974719842287	0.7290112687071003	0.46599476943234786
ZNF233	3.525724	-0.119420795	0.18308436401577352	-0.652271949	0.5142257524735869
AC069278.4	4.1114116	-0.15916143	0.17627256824874907	-0.902927955	0.36656413299302815
CEACAM19	4.137272	0.057540837666945066	0.17330539271993212	0.3320198913829137	0.7398742390470273
APOC2	1.6080729	0.38589250484805515	0.30533186520705813	1.2638461582984977	0.20628525008968657
ZNF296	2.8237712	0.19756897363369386	0.20624583230911991	0.9579295320623922	0.3380982935624425
CTB-179K24.3	1.7530766	0.1734163916497724	0.25029393132700867	0.6928509641858002	0.4884030852645377
EXOC3L2	1.670851	0.050622968504297844	0.24926488679626058	0.20308904777942147	0.8390654319603342
PPM1N	1.6710314	-0.092931544	0.2511018061064032	-0.370095083	0.7113116455507136
QPCTL	2.45824	-0.086942075	0.17697238920240488	-0.491274797	0.623232103
AC074212.6	2.4807527	0.26206411090166687	0.16159895591220844	1.6216943322581736	0.1048688129763634
AC092301.3	1.4364942	-0.221306128	0.2884302765501017	-0.767277729	0.442916407
DACT3	3.642228	0.044822691584169516	0.2009359558374386	0.22306954172219937	0.8234813832840896
NPAS1	2.532197	0.28822209378469654	0.2908028378954347	0.9911254507369486	0.32162432688173825
BBC3	2.5599484	0.034875766473583154	0.20182709188948264	0.1728002229387548	0.8628084618000462
ELSPBP1	0.9811611	-0.252922877	0.3477915055031711	-0.727225574	0.4670877819105166
PLA2G4C	3.2079651	0.2648505973381204	0.20888722933662848	1.2679118689027427	0.20482942507276092
CTC-241F20.3	3.7589927	0.21612546319389847	0.1893562915936851	1.1413693274985224	0.2537162631735559
CCDC114	4.5991297	-0.263031248	0.16366245861317427	-1.607156889	0.10801995645971688
KCNJ14	2.7220628	0.091232569	0.19460175712272437	0.46881677678540107	0.6392006070638039
LMTK3	3.9643002	-0.009051905	0.1703373897569036	-0.053141036	0.9576195352679733
SULT2B1	0.8222357	0.000780676	0.3650358563575073	0.002138628	0.9982936230518025
AC022154.7	0.9868461	0.13469721072377472	0.31422051130444634	0.428670968	0.6681626912863604
NTN5	2.330972	-0.022147455	0.2133976587755622	-0.1037849	0.9173400500175856
FUT2	0.8081549	0.1776780644431361	0.42771996104004045	0.41540746429298164	0.6778436433363342
FUT1	3.0099359	-0.376370234	0.21499957055580748	-1.750562727	0.08002126
HRC	4.1086326	-0.170760496	0.18777621393130312	-0.909382994	0.3631479956022178
CD37	1.8151274	0.009531581	0.3054550909520996	0.031204526046596563	0.97510643
FLT3LG	1.8395798	0.058324254	0.2335949003133642	0.24968119490476173	0.8028339019867596
ADM5	3.4685066	0.045803214	0.17712924674101765	0.2585864002186996	0.7959543774917635
CPT1C	3.7004986	-0.156865372	0.18093098108128672	-0.866990113	0.38594742696126294
AC006942.4	4.4667997	0.10328482160528418	0.16265083836500566	0.6350094634833799	0.5254222429318804
IL4I1	2.0687153	-0.013428842	0.2329862395901748	-0.057637919	0.9540370447206267
MYBPC2	2.2918828	-0.373490268	0.23367357340677813	-1.59834192	0.10996690286436948
KLK1	3.6217473	-0.132613168	0.18172672205684337	-0.729739504	0.4655494294625272
KLK5	1.6164688	0.051953138	0.26027184935995523	0.19961105304895868	0.8417847826728948
KLK7	2.0364916	-0.102068857	0.2349438681066108	-0.434439333	0.6639694406893613
KLK8	2.4154642	-0.153504866	0.25642984989672146	-0.598623232	0.5494241598972678
IGLON5	1.3958533	0.050426679	0.31045206522282043	0.1624298381862021	0.8709673753522714
VSIG10L	3.8121688	-0.057743399	0.16219205849761223	-0.356018657	0.7218265931181622
NKG7	1.5651168	0.39959155615177105	0.3478897917038385	1.1486153537150832	0.2507146231666775
LIM2	1.2117603	-0.164015373	0.3099892682484864	-0.529100164	0.5967359673626669
AC018755.1	4.413326	-0.006806938	0.17510829776290887	-0.038872735	0.9689918543233417
HCCAT3	3.5942085	-0.173155887	0.17811359816770328	-0.972165455	0.33096824339743514
CTD-2620I22.7	2.0967178	-0.04417066	0.2505676263792993	-0.176282391	0.860072095
CACNG8	1.486634	-0.390206175	0.6612612508576995	-0.590093816	0.5551277545506372
CTD-3093M3.1	1.4698422	0.3573068516506785	0.31035181294100767	1.1512961637462584	0.24961041485334234
AC008746.12	1.6191235	-0.118978268	0.25960799484404434	-0.458299707	0.6467371342803465
LENG9	1.9779698	-0.027739294	0.26703138656873293	-0.103880276	0.9172643601429724
CDC42EP5	2.5410566	0.000161717	0.24892410373110727	0.000649666	0.9994816419085737
GP6	0.60730505	0.35972573441876243	0.4806377887213705	0.7484341490828934	0.4541983310001736
TMEM190	1.2856251	-0.048288012	0.34583743213082846	-0.139626332	0.8889552347480247
CTD-2105E13.13	1.3005787	-0.148321207	0.3097974498468936	-0.478768328	0.6321034506260881
SSC5D	3.8773549	0.098617835	0.18883620500291784	0.5222400807919638	0.6015031826131556
CTD-2537I9.5	0.76211226	0.26912264988346796	0.38792836380937346	0.6937431623734371	0.48784329257804004
CTD-2537I9.12	4.3827443	-0.052961113	0.2446809817445875	-0.21644965	0.8286372680809361
AC006116.17	0.9811611	-0.252922877	0.3477915055031711	-0.727225574	0.4670877819105166
AC005498.3	1.179459	0.19233585163383973	0.30002985226583123	0.6410557155606873	0.5214864847479326
AC007228.11	3.1014237	0.099514228	0.1910920804878974	0.5207658410789744	0.6025299016535379
AURKC	3.3502784	-0.177987695	0.19602274472196055	-0.907995117	0.3638808017102234
CTC-444N24.6	1.1473944	-0.144670139	0.3303000894821323	-0.437996064	0.6613891363398785
CTC-444N24.13	2.925928	-0.320527463	0.21560231864857363	-1.486660556	0.13710448535123385
ZNF547	2.1245613	0.063720248	0.21964337501719883	0.29010776	0.7717337994182341
ZNF530	1.8384771	-0.420556595	0.2751714938783636	-1.528343614	0.12642724657261803
ZNF417	4.2058268	0.21978361695152063	0.1167364163873589	1.8827339724240535	0.059736429
ZNF256	4.490684	0.11451335874952524	0.15763671219408043	0.7264383858027803	0.4675700664361916
C19orf18	3.7092488	-0.032261413	0.19812842744529865	-0.162830815	0.8706516450561019
A1BG	3.026403	0.005883956	0.21953840095581548	0.026801489615575123	0.9786180651045505
CTD-2619J13.3	2.2490506	-0.019306928	0.1543472115703926	-0.12508764	0.9004541685141243
CTD-2619J13.14	3.5804818	0.16037371072345097	0.17558119223285557	0.9133877534603111	0.3610386441571294
CTD-2619J13.17	3.0873427	0.16363871988674406	0.19395310761713844	0.8437024902419471	0.39883567564341216
ZNF132	4.6971974	0.144241293	0.17065966922842152	0.8451984810455684	0.39800003027681263
CTD-2619J13.19	2.1888032	-0.141268001	0.14925364164942134	-0.946496178	0.3438955709098841
SRY	1.7800472	0.18181478502355525	0.34852043893414386	0.5216761047919799	0.6018958646468293
ZFY-AS1	2.7824378	0.18956439920722673	0.6790454183253579	0.27916306345859004	0.7801196883026834
LINC00278	0.7776567	0.2012729337012554	0.442577845	0.45477408342876274	0.6492717770783998
TBL1Y	1.2271245	0.036601805707027646	0.37306890709271573	0.098110041	0.9218449145656222
TMSB4Y	3.6983254	0.2262208938133836	0.6757592512445467	0.334765515	0.7378019759735154
TPTEP1	2.9590745	0.11376320752254908	0.1823665323976228	0.6238162563430527	0.532748262
SLC25A18	1.6428484	0.088691456	0.24658499107347862	0.3596790517645548	0.7190871593240993
XXbac-B476C20.9	2.9996126	-0.133444611	0.18161472915389928	-0.734767559	0.4624810676375011
DGCR9	1.0567728	0.10472656976414596	0.3306825078930287	0.3166982445833621	0.7514725809046847
AC004463.6	3.1601608	-0.259664613	0.1970871622173524	-1.317511551	0.1876672117896292
CLTCL1	2.526615	0.26464040006341627	0.22098480122555714	1.1975502323949432	0.2310921607315629
AC000068.5	2.7152753	-0.378839312	0.21932811329514593	-1.727272015	0.084118823
AC000068.10	0.8108095	-0.160930557	0.3614841373684637	-0.445193966	0.6561795872865939
TANGO2	3.960238	-0.12913095	0.18152590523981246	-0.711363755	0.4768588532164765
RTN4R	4.5746207	-0.104174476	0.15662382253088855	-0.665125358	0.5059703166658244
AC007308.6	1.7760382	-0.376497528	0.32242720893713134	-1.167697754	0.24292870306033187
SERPIND1	1.827281	-0.050458852	0.2732829795463551	-0.18463957	0.8535117472722165
XXbac-B135H6.15	1.2855688	0.41045935552514334	0.3423582874056401	1.1989175393870757	0.2305600110299444
AIFM3	2.7959278	0.11700174323071219	0.1996938869137168	0.5859054828316602	0.5579390326202338
XXbac-B135H6.18	2.5375066	0.055619135153467926	0.20529078817066773	0.27092854798350313	0.7864459877694165
P2RX6	1.2420781	-0.011560923	0.2845969179372808	-0.040622093	0.9675971707831383
SLC7A4	1.3945701	-0.287066434	0.27792108915935637	-1.032906265	0.30164776675655314
AC002472.13	0.80669105	0.01925757	0.36949451454978055	0.052118689	0.9584341218528428
VPREB1	0.6911535	0.39207689304592286	0.5502519491763483	0.7125406709286685	0.4761300357387136
AP000344.3	1.1054702	-0.259300521	0.20479270285449544	-1.266160938	0.20545546923361302
KB-208E9.1	2.6844378	-0.070114879	0.20102226891693367	-0.3487916	0.7272457701641778
LL22NC03-N27C7.1	3.98033	-0.050808152	0.18816356370177179	-0.270021202	0.7871439423855531
VPREB3	3.8557308	0.28416093230974176	0.19638083415844507	1.4469891297053636	0.14789996809694214
KB-1125A3.11	1.2255017	0.12099255553087435	0.2885843703737888	0.4192623300220964	0.6750244237508211
AP000350.5	1.694576	0.2301228118309109	0.1799689107975014	1.2786809166714466	0.20100944246512376
DDTL	1.7461084	-0.382565643	0.2653541726223089	-1.441717079	0.14938220354801957
ADORA2A-AS1	1.7461084	-0.382565643	0.2653541726223089	-1.441717079	0.14938220354801957
SGSM1	2.3826995	0.092641951	0.21709216199055617	0.4267401934433053	0.669568572
CRYBB3	1.2633075	0.23359578612059106	0.29706554830204096	0.7863442511451475	0.4316658344594677
CRYBB2	1.0219972	0.4834444198554578	0.4315713990758244	1.1201956869494023	0.26263038152087226
LRP5L	4.478226	0.12240220235780018	0.16792794512746012	0.7288971604154084	0.46606457190599826
ASPHD2	2.210884	0.067475936	0.17111572476796444	0.3943292516155685	0.6933379695880955
MIAT	4.648507	-0.071012276	0.10509885900160114	-0.675671239	0.49924940048396627
MN1	3.9242005	-0.112816008	0.17140203440498514	-0.658195269	0.510412665
CTA-984G1.5	1.559	0.042837247	0.260603064	0.16437737306025044	0.8694340749618934
RFPL1S	1.962266	0.087555078	0.17539876209419372	0.49917728855507226	0.6176544928987591
LIF	1.8018768	0.19210864478555742	0.3858835745730995	0.4978409485246579	0.6185961514684348
RP1-130H16.16	2.570286	0.44180329334142227	0.28145092521517684	1.5697347344076118	0.11647683685736222
SEC14L4	2.071802	0.001545485	0.24708127430321591	0.006254966	0.9950092915714882
OSBP2	3.6504083	0.146315749	0.17437536726777383	0.8390849653208184	0.40142163228987116
RP3-412A9.16	0.9868461	0.13469721072377472	0.31422051130444634	0.428670968	0.6681626912863604
INPP5J	3.9044137	-0.181422587	0.16499054257910412	-1.099593859	0.2715091186570542
PIK3IP1	3.506153	0.18263915044835294	0.1860930941290163	0.9814396998618939	0.32637595682538667
RFPL3S	0.9409839	0.028499957	0.3666814081117593	0.07772403	0.9380475784394353
LL22NC03-32F9.1	1.6808348	0.080201706	0.18130615346550458	0.44235512199152205	0.6582322487322367
APOL3	0.5234566	0.3097864507376415	0.5043867439631099	0.6141843623874041	0.5390935056439803
PVALB	0.62388146	0.18216371758380304	0.2604674027324299	0.699372419	0.4843193196391684
CSF2RB	0.9324638	0.13178591926100064	0.33227651814732845	0.39661520469697453	0.6916512385430588
RAC2	1.3917348	0.12066185088671481	0.27772817492752566	0.43446024487145396	0.6639542578285489
ELFN2	1.2659622	0.046348059	0.2856335091261097	0.16226408068069667	0.8710978992440471
GALR3	0.8527338	-0.084684133	0.33185462741492283	-0.255184426	0.7985806589259978
C22orf23	3.0916417	0.031000592272841937	0.1914632764581219	0.16191403827575568	0.8713735477472347
SLC16A8	1.2049873	0.18773645436928926	0.4068563164314066	0.4614318293395365	0.6444888199365153
CTA-228A9.3	1.1555749	0.162517503	0.3218604690840666	0.5049315432240612	0.6136069183663716
RP3-508I15.14	1.4810733	-0.520066926	0.24153510505003323	-2.153173246	0.031305065
RP3-508I15.21	3.9226272	0.11904690647899129	0.2165098202802174	0.5498452972013698	0.5824254868388996
NPTXR	3.0486643	0.058533210439686664	0.20500676976860055	0.2855184270536796	0.775246989
APOBEC3B	2.5787914	-0.28698524	0.2763472773116587	-1.038494906	0.299039706
RP3-333H23.8	1.6917263	-0.397676432	0.2816547851208077	-1.411928549	0.15797100067922554
RP4-756G23.5	1.670851	0.050622968504297844	0.24926488679626058	0.20308904777942147	0.8390654319603342
CCDC134	3.6603923	0.14871402277010448	0.1824565820819501	0.8150652668880414	0.41503495180987293
CTA-250D10.23	2.3311522	-0.133328512	0.23790639543641248	-0.560424245	0.5751900980003527
SEPT3	3.3759303	-0.076614217	0.2179467033062802	-0.351527306	0.7251927909833875
CYP2D6	1.1418335	-0.183328306	0.3131970912533997	-0.585344854	0.5583158608070933
Z83851.4	0.96312106	-0.18720509	0.5648799874185753	-0.331406837	0.7403372012204058
CTA-989H11.1	0.9422671	0.3406753601121926	0.3753038832555728	0.9077320414513297	0.3640198109516982
Z83851.1	4.36903	0.059896231	0.15370185498749328	0.3896910076353007	0.6967650467548565
SERHL2	1.7937176	-0.029687045	0.23337247305506514	-0.127208853	0.8987750984854443
ATP5L2	3.507525	-0.024971417	0.1786417625354042	-0.139784876	0.8888299628875495
BIK	0.70361155	0.39057792490233073	0.4592831038058526	0.8504077804426161	0.395098412
SCUBE1	1.0023906	0.10197336452026076	0.5941586829825808	0.17162648201717917	0.8637311867258595
Z82214.3	2.70089	-0.354653504	0.22988466361518609	-1.542745386	0.12289256505235605
RP3-388M5.9	1.0494651	-0.155856029	0.21389015246011833	-0.728673231	0.4662015709970063
SULT4A1	0.9811611	-0.252922877	0.3477915055031711	-0.727225574	0.4670877819105166
KIAA1644	0.6823821	0.043976672	0.4348149781253744	0.10113881481920647	0.9194402662329613
WNT7B	4.4668355	-0.026020025	0.18640762506050926	-0.1395867	0.8889865493622908
CITF22-92A6.1	4.4696136	-0.020600258	0.15567833483157617	-0.132325786	0.8947266123276004
C22orf26	1.3779936	-0.106778714	0.3204629242035439	-0.333201461	0.738982216
RP6-109B7.4	1.4988766	0.25396458110990977	0.3141497086744406	0.8084189610791528	0.4188494402827835
MOV10L1	2.5296452	0.5976884462140787	0.30078890861332996	1.9870694334092582	0.046914703
RP3-402G11.25	1.8322722	-0.094511322	0.25821547835904207	-0.366017259	0.7143521973457523
RP3-402G11.27	0.5653809	0.33644972388370875	0.48615990317559327	0.6920556830911422	0.48890236097107276
RP3-402G11.28	2.0857234	0.048681132	0.24195702170678968	0.20119743380920155	0.8405441979905216
MAPK11	1.1013517	-0.072632374	0.32572006	-0.222990177	0.8235431514867017
CPT1B	1.7391548	0.11010382749952939	0.24179684032626997	0.4553567670733834	0.648852593
CHKB-AS1	2.2093174	-0.169201123	0.22402793223002984	-0.755267978	0.4500882079865516
MAPK8IP2	2.561571	-0.013907399	0.20055747037363406	-0.069343708	0.9447160353593471
RBM11	2.1771967	-0.064326742	0.22586007610744013	-0.284807936	0.775791292
LINC00478	4.516869	-0.149177725	0.15104886672322856	-0.987612343	0.32334253896304643
AP000432.2	3.3876948	-0.280294897	0.21907605534125382	-1.279441045	0.20074178784365904
CHODL	4.688328	-0.349514071	0.2530484565538813	-1.381213999	0.16721317177933337
NCAM2	1.0248324	0.11608110055046007	0.3696389786440712	0.3140391226495506	0.7534913251289918
JAM2	2.141318	-0.171986958	0.2420649453882692	-0.710499234	0.47739460563826275
AP001597.1	2.0505724	-0.204227352	0.15677580279400744	-1.302671382	0.1926869764001372
AL035610.2	1.6150051	-0.028997574	0.29241681504851885	-0.099165207	0.9210070994714886
AF131217.1	2.428845	0.19616019811681756	0.2230476662996046	0.87945416	0.3791550770776745
RP1-100J12.1	2.3992758	0.021397894029296233	0.20830267819566978	0.10272500677689825	0.9181812260956399
MAP3K7CL	2.5070083	0.058209058	0.14595747330639702	0.3988083428973153	0.6900344292458982
CLDN8	1.348347	0.008995288	0.35495375379741323	0.025342141110852923	0.9797820609677933
AP000251.3	3.2859123	-0.164695237	0.21901210140871594	-0.751991491	0.45205617561883593
AP000254.8	4.2041683	-0.123401903	0.17176732967145683	-0.718424764	0.4724954222311253
LINC00846	1.6793711	-0.044262984	0.26683350697899294	-0.165882406	0.8682494933130024
TCP10L	3.4186184	0.27554259898890365	0.1918122880718346	1.436522142344247	0.1508538203225139
IL10RB-AS1	2.1146338	-0.250997642	0.24541648380540604	-1.022741577	0.3064300477299641
LINC00649	1.5285019	0.084441026	0.28922491852930315	0.29195626335697555	0.7703200645223585
AP000688.29	3.048505	0.14573985182119997	0.1951781483267253	0.7467016829016824	0.45524365368738706
CLDN14	2.8530211	-0.205409581	0.21185539679115006	-0.969574458	0.33225864980143627
AP000704.5	2.2330425	0.012124222978368585	0.21911086410007788	0.055333737	0.9558725849060226
AP001437.1	2.3782268	-0.339802124	0.23291583325670964	-1.458905215	0.14459119747917398
KCNJ6	2.8867297	-0.094767886	0.14464246546115372	-0.65518716	0.5123472601903216
DSCR8	1.1237935	-0.144269191	0.3392556327786013	-0.425252162	0.670652862
B3GALT5	1.9724653	-0.507088764	0.28996535788351196	-1.748790846	0.08032718
IGSF5	0.9672395	-0.41741255	0.3662707225386792	-1.139628489	0.25444111101639255
FAM3B	3.2635598	0.15628221074881257	0.18647060580557348	0.8381064140037314	0.40197094094686026
LINC00479	1.78641	-0.256818548	0.29209467410931045	-0.879230505	0.37927630766376064
ZNF295-AS1	2.040769	-0.376889937	0.24307887658001576	-1.550484114	0.12102536359754534
AP001626.1	1.4320363	0.2553316535210824	0.3034672518884256	0.8413812427278281	0.4001343901661507
AP001626.2	2.0989301	-0.111997308	0.23644126359521744	-0.473679198	0.6357286893487253
CRYAA	0.5653809	0.33644972388370875	0.48615990317559327	0.6920556830911422	0.48890236097107276
AIRE	0.9811611	-0.252922877	0.3477915055031711	-0.727225574	0.4670877819105166
AP001062.7	4.649949	-0.043699095	0.153606421	-0.284487426	0.7760368685880644
LRRC3	1.5465419	0.065449753	0.25313944746111916	0.2585521675236209	0.7959807932515559
LRRC3DN	2.6896589	0.13108060322265716	0.21465324276081604	0.6106621150313473	0.5414232917234204
C21orf67	3.3304	0.14543948587243533	0.1906956323667059	0.7626786417045807	0.445655071
LL21NC02-1C16.2	0.88323194	-0.258790961	0.41414541303841246	-0.624879457	0.5320501761025087
PCBP3	3.911201	0.089853004	0.17331646151031865	0.5184331810559936	0.6041560689806924
AC109135.1	1.3596139	0.2539091856483668	0.2893077074378719	0.8776440416918142	0.38013692076343875
AC145212.1	1.4740634	0.5488276272432021	0.389247545	1.409970685349882	0.15854833902785803
