## Supplementary Table 5 for "Single-Cell Spatial Mapping of Human Kidney Development Reveals the Critical Role of the Local Microenvironment in Cell Fate Decisions" (part 1 of 2)

Gene	baseMean	log2FoldChange	lfcSE	stat	pvalue	padj
SRP14	3251.5027	-0.073508009	0.0041266	-17.81321376	5.581125948590654e-71	7.619911257610821e-67
PET100	822.2209	-0.176060204	0.012163818	-14.47409036	1.7664718863075954e-47	1.2058820331878801e-43
BEX2	849.7031	-0.132212274	0.014285965909157967	-9.254696153	2.1484058199997187e-20	9.777394886818719e-17
SPOCK2	2378.2485	-0.11743692	0.012879929844349988	-9.117822936	7.664851577066422e-20	2.6162054645421967e-16
SLC1A5	212.79056	-0.193074956	0.022103675	-8.734970699	2.437192976495688e-18	6.654999141619125e-15
PIGS	335.0345	-0.145628503	0.018187061	-8.007258927	1.1729336835042361e-15	2.234820694540093e-12
ANXA1	581.84894	-0.58388775	0.080529707	-7.250588304	4.149652323622875e-13	5.665520317442311e-10
ZSCAN16-AS1	561.5163	-0.223338846	0.030948479	-7.216472347	5.335350641464646e-13	6.622140209810619e-10
UBL5	2154.5903	-0.064677242	0.009380044	-6.895196046	5.3790569381147016e-12	6.1200220313400014e-09
CMTM3	386.58804	-0.145205623	0.021100266382298047	-6.881696189	5.914404726962042e-12	6.211489825939443e-09
CRYAB	249.84839	-0.095563749	0.015053935978990733	-6.348090553	2.1800375777772934e-10	1.8602533155870869e-07
NGFRAP1	2468.1265	-0.029623635	0.0046759	-6.335387006	2.36746264013245e-10	1.9013510250428437e-07
SMC2	246.54807	-0.096613288	0.015362494982110952	-6.288906091	3.197107884885031e-10	2.2973744185439644e-07
CHI3L1	266.02628	-0.206111605	0.032952776	-6.254756924	3.981355260210973e-10	2.7178721683830204e-07
KDELR3	45.65871	-0.284338943	0.047538295580546244	-5.981260785	2.2141704926274374e-09	1.4395271302782096e-06
DAB2	906.8669	-0.121230275	0.020427899	-5.934544367	2.946626449893542e-09	1.8286495872907514e-06
ID2	509.56073	-0.078214217	0.013268967128240973	-5.894521882	3.757678025138839e-09	2.137649086550857e-06
IGF2BP1	65.711754	-0.426249842	0.072984746	-5.840259309	5.211963432655645e-09	2.7368821825402892e-06
TUBA1B	1906.3574	-0.063960544	0.011072873855912052	-5.776327333	7.634877432021056e-09	3.7228207706922672e-06
TSPAN6	332.13834	-0.07345508	0.012924128	-5.683561735	1.3191807424971007e-08	5.809927315262231e-06
BOLA2B	41.501934	-0.238083833	0.042341826	-5.622899573	1.877785768520385e-08	7.2737710997362055e-06
RP11-544A12.8	48.004555	-0.311630584	0.055457730755788096	-5.619245139	1.917935688790034e-08	7.2737710997362055e-06
TMEM45A	100.3012	-0.137404402	0.024930332231360784	-5.511535135	3.557173997119941e-08	1.2452845277609885e-05
NDUFA3	997.6047	-0.183111038	0.033440642	-5.475703471	4.357769050707328e-08	1.4874155212326785e-05
CLPTM1L	220.81827	-0.083783983	0.015802365	-5.301990207	1.1454698729575077e-07	3.637000040811361e-05
CTD-2020K17.4	64.528	-0.201101474	0.037985056	-5.294226018	1.1952153536792963e-07	3.67948322191733e-05
POMT1	78.332146	-0.149825102	0.028313956559114065	-5.291563615	1.2127499083445387e-07	3.67948322191733e-05
ATP5B	944.93665	-0.049948717	0.00947101	-5.27385328	1.335887212682133e-07	3.964971329293296e-05
NDUFB1	1138.2877	-0.236880461	0.046019231	-5.147423329	2.640888891290067e-07	7.06981490838888e-05
APMAP	264.3089	-0.075140736	0.014659768023151963	-5.125642919	2.965241307965858e-07	7.638573505218464e-05
BTBD6	110.45868	-0.142840712	0.027992210892796143	-5.102873537	3.34534564588846e-07	8.0129831760202e-05
RP11-294J22.6	74.12883	-0.311354952	0.061828723	-5.035765557	4.759427934783906e-07	0.000110136
P4HA2	117.17397	-0.151111384	0.030132503	-5.014896457	5.306203321755209e-07	0.000119189
ADAMTS7	136.42445	-0.180764536	0.036050468	-5.014207735	5.325242910291328e-07	0.000119189
RP11-146F11.1	52.94414	-0.169918277	0.03433484	-4.948858899	7.46498375549211e-07	0.000154423
APBB2	184.38327	-0.087420176	0.017819967	-4.90574275	9.307444786533954e-07	0.000181535
SMIM4	157.75505	-0.227322448	0.046418305693623596	-4.897258622	9.718289816869727e-07	0.000186879
RP11-752D24.2	11.970148	-0.450572909	0.09221562	-4.886080117	1.0286335464943686e-06	0.000195055
KIAA1161	21.109743	-0.305185457	0.062624035	-4.873295944	1.0975162291823774e-06	0.000202596
CTSL	746.0367	-0.231855553	0.047577735089923336	-4.873194423	1.0980806080053288e-06	0.000202596
ATG16L2	42.50575	-0.179858792	0.037476451661110806	-4.799248161	1.5926235834072224e-06	0.000282391
GNAO1	36.082253	-0.19885633	0.04182373	-4.754629187	1.988109813173814e-06	0.000327032
PLEKHB1	95.0558	-0.171687035	0.036326504	-4.726219558	2.287383248239849e-06	0.000367408
KLHL42	386.8941	-0.089233206	0.018943398	-4.710517491	2.470885918826025e-06	0.000387759
XXbac-BPG299F13.17	31.372442	-0.555826525	0.11859049008753682	-4.686940113	2.773200725922168e-06	0.000420695
MYH3	135.33212	-0.138242252	0.029759431	-4.64532582	3.3954014675058113e-06	0.000503885
PTPRU	86.47569	-0.122867396	0.026466730821050433	-4.642333672	3.4449593258939342e-06	0.000505742
C8orf58	178.09445	-0.111839514	0.024158345926591055	-4.629435911	3.666631824583615e-06	0.000532559
LATS2-AS1	12.328698	-0.44347731	0.095939247	-4.622480647	3.7917819703031928e-06	0.000544939
CDKN2D	52.573296	-0.206191069	0.045143917	-4.567416479	4.937723211144635e-06	0.000674147
ROMO1	870.4383	-0.125179116	0.027452809132184723	-4.55979262	5.120416122362446e-06	0.000692169
MRC2	470.59198	-0.19866491	0.043695752	-4.546549762	5.453248105910559e-06	0.000729933
MT-ND3	21821.293	-0.162908961	0.035859888717117365	-4.542929912	5.547770106351517e-06	0.000735376
SNHG10	116.370766	-0.226457185	0.049970653	-4.531803634	5.848220080205275e-06	0.000762723
RMRP	72.43477	-0.602294566	0.13292254468511594	-4.531169392	5.865807959038035e-06	0.000762723
S100A9	33.666405	-0.902278488	0.1994899344515368	-4.522927389	6.099016776914794e-06	0.000785565
SNN	36.03836	-0.193165021	0.043006723812531615	-4.491507469	7.072082015787895e-06	0.000885827
ATP5I	2225.1365	-0.194560428	0.043736541	-4.448463973	8.648655171298108e-06	0.00105946
S100A4	340.2442	-0.248778271	0.055991162	-4.443170329	8.864293571841584e-06	0.001071011
PPFIBP2	42.202015	-0.177685181	0.040506616	-4.386571866	1.151511300695903e-05	0.001378935
CD82	71.078705	-0.517700222	0.11806984151921793	-4.384694815	1.1614849710500083e-05	0.001378935
RP11-304L19.5	701.3463	-0.174013319	0.039714762	-4.381577741	1.1782298828210739e-05	0.001379344
LAMP1	526.25073	-0.044339864	0.010121233860160304	-4.38087536	1.1820347553162875e-05	0.001379344
USMG5	1138.5138	-0.083245924	0.019265985244059244	-4.320875544	1.554113150154194e-05	0.001783051
VAMP1	16.238731	-0.400076154	0.093595832	-4.274508245	1.915596169826944e-05	0.002092291
TRNP1	30.089035	-0.257996755	0.060848873822788106	-4.239959414	2.2356020357775254e-05	0.00240336
SERPINF1	70.62633	-0.392441173	0.092970674	-4.221128628	2.4308217199581507e-05	0.002592813
LAMP3	41.46519	-0.316385857	0.075211544	-4.206613004	2.592264884881794e-05	0.002687078
MT-CO1	20329.309	-0.171205326	0.040722155	-4.204230548	2.619718118530012e-05	0.002687078
PEBP4	37.838924	-0.29333519	0.069774851	-4.204024609	2.622104101935146e-05	0.002687078
PSME1	794.7324	-0.13435313	0.031968149	-4.202718505	2.6372846954546973e-05	0.002687078
Z82214.3	82.97052	-0.255779436	0.060963615938595325	-4.195608022	2.7214054494480083e-05	0.002752248
CSF2RB	22.918413	-0.501326341	0.11954695303106798	-4.193551805	2.7462032363204316e-05	0.002756905
CCDC19	407.35822	-0.462711506	0.11179796913348855	-4.138818532	3.490989343300443e-05	0.003404463
CYB5D2	611.37836	-0.211850696	0.051226933	-4.135533474	3.541309867013361e-05	0.003429043
JTB	512.07135	-0.042526551	0.010299233776884884	-4.129098516	3.641883431728442e-05	0.003501594
TMCO1	1207.2943	-0.204490494	0.049636344	-4.119773487	3.792450409801106e-05	0.003620862
UMPS	117.98152	-0.118125606	0.028705353	-4.115107164	3.869995738892043e-05	0.003643935
DDR1	569.76855	-0.134006794	0.032701949	-4.097822921	4.170541261768932e-05	0.003873497
ESRP1	37.21759	-0.399686413	0.097857821	-4.084358389	4.4198770691623285e-05	0.004022972
HIST1H4H	65.6575	-0.120705577	0.029771743851666223	-4.054367041	5.027023294580593e-05	0.004496663
NPHS2	9210.679	-0.113975641	0.028115713874960386	-4.053805683	5.039107851687283e-05	0.004496663
VTRNA2-1	84.5667	-0.50635071	0.12510617380858996	-4.047367882	5.1796800311472485e-05	0.004592089
POP4	130.62778	-0.082664642	0.020473501980564586	-4.037640539	5.399149974487561e-05	0.004725295
CYB5R2	64.564095	-0.118153772	0.029470630448012392	-4.009204094	6.0923744104839526e-05	0.005298037
SH3BGRL2	131.86436	-0.207681262	0.051829998	-4.00697032	6.150258811537909e-05	0.005314524
KRTCAP2	317.854	-0.240931061	0.060494461304696295	-3.982696195	6.813783423065344e-05	0.005814287
CALM2	4929.161	-0.192129707	0.048293557	-3.978371425	6.938891742094476e-05	0.005884266
PPFIA4	54.46627	-0.178809853	0.045029212	-3.970974534	7.157923110175495e-05	0.006032539
RP11-307N16.6	17.272068	-0.697930739	0.17633736223277222	-3.957928885	7.560245795374724e-05	0.006332518
HIST4H4	45.010178	-0.411693002	0.10477735056529036	-3.929217521	8.522272350602097e-05	0.006884887
NDUFA1	1299.3531	-0.134523506	0.034502006	-3.899005368	9.658863369387712e-05	0.007667004
PLAG1	212.41922	-0.321257034	0.082558027	-3.891287668	9.971362722340547e-05	0.007824081
MT-ND4L	1397.2139	-0.354450298	0.091353393	-3.879990535	0.000104461	0.008103407
ATP5H	552.23254	-0.140776748	0.036361576	-3.871579936	0.000108132	0.00834084
LINC00969	216.57329	-0.106735199	0.027672552208776867	-3.85707825	0.00011475	0.008720261
ING1	218.61775	-0.199422538	0.051873432	-3.844406099	0.000120845	0.00901581
CETN2	560.1759	-0.183215849	0.047731017	-3.838507128	0.000123785	0.009167804
GS1-124K5.3	32.95285	-0.421773385	0.10990450980958695	-3.837634921	0.000124225	0.009167804
RP11-1000B6.3	100.86897	-0.267779955	0.06992771	-3.829382589	0.000128465	0.00940305
CCND2	141.49211	-0.301828958	0.07883202	-3.828760937	0.00012879	0.00940305
RP1-37N7.3	199.59702	-0.369544562	0.096786769	-3.818130983	0.000134467	0.009765274
CA11	431.93457	-0.084018122	0.022022925687516178	-3.81502998	0.000136166	0.009836401
CPXM1	3087.9897	-0.153802299	0.040708909	-3.778099239	0.00015803	0.011179183106530606
SLITRK6	32.467094	-0.318083812	0.084235342	-3.776132479	0.000159282	0.011209696808065625
SNRPB2	752.7541	-0.104381745	0.027732062805408325	-3.763937265	0.000167259	0.011710693482644752
MAZ	594.86316	-0.082837225	0.0220987	-3.748511281	0.000177887	0.012328405166388095
CRIP1	10.962191	-0.790757306	0.21177555950025947	-3.733940346	0.000188507	0.012933106878289224
SEC13	216.9998	-0.05978727	0.016030050329291026	-3.729699471	0.000191708	0.013086966363439909
CHCHD7	146.40912	-0.136844586	0.036771509	-3.721484144	0.000198055	0.013386381486109822
MT1G	28.511307	-0.572966524	0.1541965973611771	-3.715818205	0.000202547	0.013543436913049097
IMPDH1	222.87747	-0.211693644	0.05698637	-3.714811896	0.000203355	0.013543436913049097
SEMA7A	23.820242	-0.233455206	0.063263216	-3.690220312	0.00022406	0.014707164
ATP2B4	89.58943	-0.092454787	0.025317867074328267	-3.651760505	0.000260449	0.016694396
MAEL	29.52627	-0.378121026	0.10412284969219222	-3.631489409	0.00028179	0.017729409784221765
TMCO3	331.91708	-0.199839638	0.055071273493154105	-3.628745534	0.000284802	0.017836692
TFG	351.77914	-0.071253259	0.019672546	-3.621964325	0.000292374	0.018180189
RP11-78B10.2	10.854214	-0.799259899	0.22077278255565647	-3.620282761	0.000294281	0.018180189
C14orf119	176.44815	-0.064064498	0.017905528502719724	-3.577917187	0.000346343	0.02055923
VIMP	710.82513	-0.182616765	0.051256134225333934	-3.562827517	0.000366882	0.021535479722849124
CALU	736.2776	-0.087838647	0.024689833138162094	-3.557684927	0.000374138	0.021678986757551758
TOMM5	87.92434	-0.241083372	0.067772085	-3.557266583	0.000374734	0.021678986757551758
SARS	459.01465	-0.080670193	0.022792943261770317	-3.539261773	0.000401248	0.022537611699136567
ZSWIM7	214.29346	-0.10746941	0.030373567	-3.53825452	0.000402782	0.022537611699136567
TMA7	2012.6086	-0.143903697	0.04080082	-3.526980485	0.000420328	0.023318465
NDRG1	673.734	-0.078668296	0.022414633400054233	-3.509684713	0.000448638	0.024403423
BIRC2	275.6644	-0.062117853	0.017793706444793157	-3.491001326	0.000481214	0.025866192520251543
TUBB2A	847.8366	-0.172018191	0.049312039	-3.488360916	0.000485992	0.025996270838082935
SMARCB1	192.85985	-0.133761298	0.038440719	-3.479677325	0.000502018	0.026669463220950304
LGI4	28.699411	-0.285905949	0.082515175	-3.464889331	0.00053045	0.028070658866975934
STX7	282.02264	-0.070521424	0.020377927937435727	-3.460676863	0.000538819	0.028403467
CAND2	79.246544	-0.09667205	0.028037079163934255	-3.448007179	0.000564739	0.029655315070686392
SH3BP1	47.716568	-0.120534571	0.034988545	-3.444972346	0.000571118	0.029875370059302953
RTCA	79.78444	-0.092081297	0.026770470488708953	-3.439659279	0.000582447	0.030351710365068413
COLEC12	80.05142	-0.400862388	0.11678563798477136	-3.432463056	0.000598125	0.030610826878316538
KMT2E-AS1	98.99522	-0.322256161	0.093905302	-3.431714215	0.000599779	0.030610826878316538
STAC	147.83167	-0.225378159	0.065686431	-3.431122036	0.00060109	0.030610826878316538
KIRREL2	105.287025	-0.151395375	0.044126145	-3.430967633	0.000601432	0.030610826878316538
SMTNL2	34.264603	-0.221281613	0.064507465	-3.430325679	0.000602857	0.030610826878316538
PON2	1141.8219	-0.186953502	0.054521647	-3.428977525	0.00060586	0.030636305337731852
DYNLL1	3109.188	-0.08049737	0.023503259502701462	-3.424944962	0.000614924	0.030866018664509876
MAGEH1	248.96432	-0.103579214	0.030353800989218197	-3.412396805	0.000643943	0.032086694
EPHX1	311.22342	-0.111686439	0.032768861	-3.40831004	0.000653666	0.032452724
RN7SL1	601.44366	-0.332601531	0.097851556	-3.399041837	0.000676224	0.033451023
FAIM	74.45028	-0.117132825	0.034480444	-3.397079973	0.000681091	0.033560279502179845
FBXO7	227.59204	-0.061902136	0.018240608471942345	-3.393644243	0.000689692	0.033629887197555705
PCYOX1L	50.237137	-0.114854104	0.033893894	-3.388636994	0.000702409	0.034128093987083545
GGCX	153.67241	-0.065232996	0.019352971	-3.370696747	0.000749783	0.035421430400040074
TSTD3	58.252728	-0.258673343	0.076797516	-3.368251432	0.000756466	0.035613886
RASL11B	46.236282	-0.265713758	0.079109993	-3.358788787	0.000782849	0.036603542
MYL4	95.04173	-0.172758774	0.051507353038895705	-3.354060423	0.00079635	0.037107722
MYL3	67.63295	-0.153925006	0.045928613022153404	-3.351396781	0.00080405	0.037339101
SLC9A3R1	775.9962	-0.096156774	0.028750823835404615	-3.344487608	0.000824347	0.037978988841042914
ST6GALNAC3	1153.155	-0.177614664	0.053128365486823946	-3.343123064	0.000828412	0.037978988841042914
GNPTG	141.61742	-0.093606214	0.028008814601899593	-3.342026961	0.00083169	0.037978988841042914
CA10	202.74641	-0.116700479	0.03494365	-3.339676262	0.000838761	0.038045198
MT-ND6	491.3392	-0.243192887	0.072908275	-3.3356006	0.000851154	0.038352471891110754
LGALS7B	12.447359	-0.591635211	0.1776422726592914	-3.330486613	0.000866943	0.038935451
SKIV2L	42.62867	-0.130076454	0.039250198	-3.314033087	0.000919606	0.040632311
MT1X	279.58585	-0.207817523	0.062854109	-3.306347472	0.000945208	0.041628788
FOXL1	46.928627	-0.142222504	0.043129649	-3.297557639	0.000975297	0.042542248
TBC1D19	67.07693	-0.270703257	0.082244213	-3.291456592	0.0009967	0.043337404
PROS1	52.00169	-0.325520167	0.099222847	-3.280697704	0.001035507	0.044180537773555385
C1D	281.0984	-0.105489984	0.032206492718271376	-3.275426018	0.001055027	0.044733818
ITM2C	1784.8176	-0.137542783	0.042093911	-3.267522103	0.001084934	0.045717911
TOPORS-AS1	109.340866	-0.18296733	0.056042925	-3.264771251	0.001095525	0.046022167
SLC16A4	13.575061	-0.512198656	0.15706434435797806	-3.261075316	0.001109906	0.046483253
ARF5	217.52133	-0.330799953	0.10166864632434924	-3.253706677	0.001139098	0.047559967054706075
CYP1B1	110.03825	-0.20000322	0.061505190611480486	-3.251810423	0.001146725	0.047732419426605464
C1orf145	7.0935035	-0.334035078	0.10319521827168039	-3.236923993	0.001208256	0.049052985
SOX21	13.146311	-0.563900026	0.1742407401646291	-3.236327081	0.001210786	0.049052985
MRPL10	123.58059	-0.100917248	0.031207665955337548	-3.233732627	0.001221838	0.049093
EDIL3	20.394197	-0.302215819	0.093462151	-3.233563716	0.001222561	0.049093
CIR1	546.243	-0.106134602	0.032874278	-3.22849987	0.001244413	0.049823967
UBL7	227.9194	-0.149156911	0.046296348	-3.221785689	0.001273944	0.05085718
MIR4519	37.660805	-0.123625039	0.038519151	-3.20944347	0.001329922	0.052783210489120796
TMEM40	13.06266	-0.52004691	0.16225080001467462	-3.205203982	0.001349668	0.053228295
C14orf37	1800.3682	-0.135125559	0.042265192	-3.197088531	0.001388223	0.054307765943370855
FOXD1	652.78796	-0.131685678	0.041256179	-3.191901923	0.001413393	0.055134448
COMT	627.093	-0.21130042	0.066590406	-3.173136098	0.001508018	0.057997103887185056
POMT2	53.395744	-0.104422937	0.032998798	-3.16444671	0.001553781	0.059422336
MED4	518.8579	-0.150656609	0.04762874	-3.16314495	0.001560746	0.059455686
C15orf27	173.86206	-0.149551096	0.047286532733965866	-3.162657259	0.001563363	0.059455686
TP53I11	141.22704	-0.159011835	0.050350281	-3.158112143	0.001587945	0.060222798
DNAL4	102.39067	-0.123363216	0.039134510686757766	-3.152287165	0.001619969	0.06064004
RP11-480G7.1	9.786445	-0.550328131	0.17459241007122306	-3.152073623	0.001621154	0.06064004
CNIH3	22.772478	-0.486879558	0.1546505776226435	-3.148255671	0.00164248	0.061269877
GRHL1	16.419302	-0.37280394	0.1185228094053286	-3.145419369	0.001658489	0.061698504
C6orf120	111.34731	-0.150483562	0.047939698	-3.139017735	0.001695152	0.062891056
SKP1	2264.5469	-0.109092086	0.034771034	-3.137441508	0.001704293	0.063058832
MIF	637.7299	-0.261968978	0.083622178	-3.132769118	0.001731656	0.063725874
RPS29	6425.835	-0.205716998	0.065803187	-3.126246721	0.001770529	0.064807073
MYLK3	8.534071	-0.682344497	0.2196793803734118	-3.106092598	0.001895773	0.068113143
DNAJB6	639.95667	-0.141622942	0.045650379	-3.102338837	0.001919981	0.068801824
OARD1	190.91649	-0.14062566	0.045489394170321024	-3.091394445	0.001992188	0.070282539
UBXN7-AS1	26.280151	-0.215845065	0.069978484	-3.084449002	0.002039296	0.07127063
GADD45G	23.482674	-0.324743095	0.1052907615790442	-3.084250602	0.002040656	0.07127063
CYB5A	222.16145	-0.289344802	0.093815512	-3.084189354	0.002041076	0.07127063
CPQ	271.85495	-0.206532103	0.067017877	-3.081746427	0.002057901	0.071674788
LINC00478	41.23159	-0.283374679	0.092065124	-3.07798076	0.002084084	0.072218261
NDUFC1	1329.9695	-0.14561122	0.047356278716861135	-3.074802835	0.002106418	0.072623532
SNRNP27	449.5896	-0.166828541	0.054314595	-3.071523207	0.002129696	0.073231345
RNF113A	81.494286	-0.080497455	0.026239060591060164	-3.067848192	0.002156061	0.073342781
RP11-473M20.16	165.0726	-0.153803961	0.050141959	-3.067370431	0.002159511	0.073342781
PGS1	63.239967	-0.152047758	0.049763303	-3.055419305	0.002247461	0.075536235
SLC7A8	305.83673	-0.194590708	0.063773731	-3.051267408	0.002278775	0.07606875
HMGN1	2726.895	-0.118897291	0.039068511	-3.043302387	0.002339971	0.077921024
APOD	98.49968	-0.59503172	0.19558383372205093	-3.042335906	0.002347498	0.077981475
CAPN2	471.1684	-0.109582885	0.036089993	-3.036378642	0.002394385	0.078769262
THBS3	43.973843	-0.16645471	0.054829843	-3.035841451	0.002398655	0.078769262
TMEM161B-AS1	103.265945	-0.193423375	0.063772368	-3.033027972	0.002421132	0.079080644
AC002310.12	19.680653	-0.169775717	0.056005149	-3.031430523	0.002433979	0.079310547
ZNHIT3	188.7562	-0.067881075	0.022425749577144268	-3.026925562	0.002470548	0.080310453
BIRC7	6.910417	-0.878336991	0.29060847165026654	-3.022406699	0.002507734	0.081325627
SDHA	198.95886	-0.086601898	0.028686834	-3.018872669	0.002537171	0.082085311
ATP6V1E1	443.6297	-0.125006037	0.041483618	-3.013383184	0.002583525	0.083313778
CAMKK2	108.95388	-0.071557976	0.023750259	-3.012934623	0.002587346	0.083313778
SYNC	199.36703	-0.182952117	0.060769356	-3.010598245	0.002607336	0.083563278
S100A6	5132.475	-0.12299249	0.040890315772313494	-3.007863548	0.002630912	0.084121421
THOC7	373.37466	-0.1306415	0.043593137	-2.99683638	0.002727971	0.086638755
RP11-6J24.6	29.42019	-0.213813572	0.071367783	-2.995939655	0.002736006	0.086638755
SLIRP	562.0318	-0.147680962	0.049303537	-2.995342172	0.002741371	0.086638755
GSTA4	564.3209	-0.119353764	0.039888771	-2.992164522	0.002770069	0.087343549
SLC35D2	73.20508	-0.176209076	0.058980416405021566	-2.987586162	0.0028119	0.088458234
LINC00568	26.882965	-0.182055411	0.060977996	-2.985591907	0.002830301	0.088516326
SLC39A10	800.2667	-0.127995163	0.042940595	-2.980749637	0.002875438	0.089334151
MFSD11	87.00731	-0.164590425	0.055243863128992536	-2.979343139	0.002888671	0.089334151
S100A8	65.487885	-1.220200666	0.40960340458855654	-2.978980772	0.002892089	0.089334151
SGK1	316.5825	-0.144715606	0.048723348	-2.970149065	0.002976553	0.091439447
CCDC102B	36.722412	-0.187858491	0.063286522	-2.968380717	0.002993733	0.091439447
RP11-140K17.3	43.116306	-0.221751732	0.074745999	-2.966737159	0.003009781	0.091724431
PITHD1	183.75157	-0.136503457	0.046030880689653934	-2.96547567	0.003022152	0.091896321
FKBP9	177.70964	-0.107181812	0.036254147714463385	-2.956401372	0.003112518	0.093466055
RP11-410L14.2	85.6745	-0.247635372	0.084017619	-2.947421899	0.003204357	0.095731037
CCDC183	17.738892	-0.175277912	0.059503844	-2.945656938	0.003222696	0.095917906
AP000487.5	8.984218	-0.495130136	0.16820812267832733	-2.943556639	0.003244644	0.096302459
NSUN6	95.99662	-0.191476277	0.065113931	-2.940634566	0.003275407	0.097004624
RP11-550H2.2	186.84068	-0.200708359	0.068325727	-2.937522467	0.003308462	0.097350068
GADD45A	3887.8599	-0.1035655	0.03527582	-2.93587794	0.003326052	0.097657169
PPIA	2291.6096	-0.077694225	0.026470894	-2.935081253	0.003334604	0.09769816
NRDE2	229.60019	-0.150194507	0.051201043	-2.933426679	0.003352428	0.098010071
SLC29A1	40.996956	-0.219189329	0.074821554	-2.929494474	0.003395138	0.09883545
SH3BGR	20.123661	-0.156213546	0.053337694	-2.928764541	0.003403121	0.098857047
ARPC1B	173.67636	-0.136440604	0.046605141	-2.92758699	0.003416035	0.099021494
SIL1	365.0326	-0.132678978	0.045458607	-2.918676717	0.003515206	0.1010381118223236
RP11-262H14.4	24.721325	-0.213997063	0.073552891	-2.909431027	0.003620873	0.10385667090066794
RP11-390E23.6	69.213005	-0.081832982	0.028156383	-2.906374119	0.00365644	0.10465696755996269
LDOC1	93.28869	-0.083523814	0.028906066330419377	-2.889490858	0.003858662	0.10975482477998041
TBCB	508.3753	-0.100128811	0.034806922	-2.87669249	0.00401867	0.1138317483598204
SERPINB9	127.98891	-0.086534587	0.030123125	-2.872696227	0.004069852	0.11427034927797396
GPI	133.30074	-0.070031154	0.024448163010431366	-2.864475073	0.00417701	0.11618043347347558
RP1-315G1.3	51.8331	-0.189450285	0.066139907	-2.864386941	0.004178173	0.11618043347347558
FGFRL1	95.9928	-0.152869479	0.053450053	-2.860043524	0.004235829	0.11754424636599105
PLAGL1	74.72774	-0.100611023	0.035198012910886776	-2.858429056	0.004257443	0.11790439929353513
SOX21-AS1	22.54722	-0.324114388	0.1134249261056594	-2.857523466	0.004269611	0.11800201195734515
STON1	291.48895	-0.111611187	0.039073253	-2.856460051	0.004283939	0.11815882953212949
HYOU1	160.61906	-0.115381431	0.040413338	-2.855033473	0.004303229	0.11845159289688298
RP11-727F15.9	18.457272	-0.636986294	0.22344272059553685	-2.850781142	0.004361198	0.11932551385344851
RP11-686O6.2	12.157167	-0.278610129	0.097784346	-2.849230379	0.004382513	0.11943004984489446
COX17	542.13556	-0.158641852	0.055701533128436856	-2.848069754	0.004398528	0.119627702
UBE2V1	93.118416	-0.291610221	0.10260528976696259	-2.842058357	0.004482329	0.12166447818714937
RP11-423H2.3	48.823402	-0.205166384	0.0722778	-2.838580916	0.004531463	0.1224388721808437
B3GALTL	33.43368	-0.119094538	0.041958536231097174	-2.838386387	0.004534226	0.1224388721808437
CORO2A	21.26766	-0.287121893	0.10116560184441192	-2.838137547	0.004537762	0.1224388721808437
DECR2	64.161835	-0.208505349	0.073492999	-2.837077724	0.004552853	0.12260374443712346
PGRMC1	549.3781	-0.094852348	0.033552612002547964	-2.82697359	0.00469902	0.12629079602544213
TTC4	53.11202	-0.234653815	0.083094818	-2.823928372	0.004743899	0.1267484276446088
LINC00341	16.5093	-0.331607733	0.11770782424853456	-2.817210623	0.004844275	0.12908957001708157
SCOC	318.3235	-0.053761815	0.019086113433786463	-2.816802641	0.004850432	0.12908957001708157
KLK6	429.01846	-0.140290902	0.049823412	-2.815762665	0.00486616	0.1292561921892547
RP11-473I1.5	14.256744	-0.447953933	0.1591853650645723	-2.814039673	0.004892319	0.12969870194240948
MAP2	171.02072	-0.233287473	0.083058208	-2.808722687	0.004973847	0.13160452203883855
RP11-1407O15.2	99.73552	-0.184218794	0.065633831	-2.806765824	0.005004161	0.13215049080048283
ANXA5	654.6539	-0.094060569	0.033534271	-2.804908678	0.005033084	0.132657708
TMEM139	47.908978	-0.207237298	0.07392698	-2.803270175	0.005058727	0.1328226935932427
LOXL3	33.860855	-0.27752443	0.099150716	-2.799015885	0.005125862	0.13315926007651968
DYNC1I2	1511.9397	-0.173334414	0.061960826	-2.797483914	0.005150233	0.13315926007651968
RP11-15E18.1	7.4253836	-0.74706815	0.267090326	-2.797061809	0.005156967	0.13315926007651968
CCDC127	254.24007	-0.130624248	0.046705624077926534	-2.796756286	0.005161845	0.13315926007651968
EMP3	749.89777	-0.178980717	0.06400628	-2.79629932	0.00516915	0.13315926007651968
WDR41	79.19387	-0.127092304	0.045551868	-2.790056916	0.005269878	0.13468010068928063
TNNC1	97.50028	-0.324985104	0.11649930827116906	-2.789588276	0.005277511	0.13468010068928063
LINC00663	16.977205	-0.343735508	0.12342950667563148	-2.784873063	0.005354868	0.1361452794360206
PTPRA	855.51874	-0.163943968	0.05896789	-2.780224416	0.005432134	0.13734246565915767
XBP1	405.77765	-0.071989287	0.025910868174025152	-2.778343294	0.005463686	0.1378848524919215
TMEM5	149.66397	-0.108208276	0.038984929	-2.775643805	0.005509253	0.138778285
PRR13	161.48547	-0.098623727	0.035580062	-2.771881802	0.005573327	0.13946405944898085
LTF	8.275341	-0.960559677	0.34693793758590874	-2.768678696	0.005628411	0.13946405944898085
AGER	50.028625	-0.096915248	0.035021307517644776	-2.767322366	0.005651884	0.1397919710531662
SLC38A4	9.815039	-0.428730595	0.1551054478013209	-2.76412338	0.005707595	0.14040391141589736
HIST2H2BE	148.01695	-0.106812102	0.038651193	-2.763487858	0.005718722	0.14040391141589736
MTRNR2L12	13.34585	-0.515429375	0.18659860341185452	-2.762235974	0.005740697	0.14040391141589736
MSANTD3	47.694683	-0.136341857	0.049453519	-2.756969761	0.005833975	0.1412256308139414
MIR22HG	46.24386	-0.154165886	0.055933224	-2.756248864	0.005846849	0.14128678387515275
TXNIP	2199.8618	-0.104819547	0.03810465	-2.750833456	0.005944386	0.14281140107573045
DPYSL2	434.61542	-0.173141201	0.062950684	-2.750426041	0.005951783	0.14281140107573045
SLC24A3	5.450622	-0.342725955	0.12464605046295661	-2.749593381	0.005966926	0.14292357625889576
RALGPS1	23.8238	-0.258761811	0.094270846	-2.744876291	0.006053371	0.1439084447822639
GAS1	457.56366	-0.275870821	0.10060564324534178	-2.742100859	0.006104759	0.14470187391357983
ZDHHC6	170.69485	-0.101295019	0.036953741	-2.741130298	0.006122822	0.1448784937821884
ACP1	334.1755	-0.069478559	0.025363722664111955	-2.739288711	0.006157228	0.14523337359659197
GCA	16.62055	-0.334187115	0.1220022099893778	-2.739189032	0.006159095	0.14523337359659197
NTNG1	1028.8453	-0.189073006	0.069066147	-2.737564111	0.006189605	0.14568489856134995
TRIQK	99.33889	-0.13795257	0.050402209	-2.737034218	0.006199584	0.14568489856134995
ADAL	83.839584	-0.113642881	0.041564158	-2.734155772	0.006254045	0.14671215823043954
RAB3C	60.259796	-0.265807426	0.09723866	-2.733557074	0.006265426	0.14672704330174427
LCN2	2.5876904	-0.77038967	0.2824518643357907	-2.727507825	0.006381474
SECTM1	10.845335	-0.423203387	0.15524423004820254	-2.726049058	0.006409747	0.1488304028036386
P4HA1	308.94562	-0.178903996	0.065713924	-2.722467106	0.006479648	0.14994345631489753
RP11-217B1.2	19.071114	-0.270775931	0.099600012	-2.71863352	0.006555219	0.1510234485442015
AIFM1	137.07986	-0.099180873	0.036490601	-2.717984134	0.006568099	0.1510234485442015
SKA2	282.6042	-0.102427369	0.037726436	-2.715002501	0.006627527	0.15115088745960945
OAZ3	7.4074545	-0.342184602	0.12603530869516938	-2.714989996	0.006627777	0.15115088745960945
KLHL35	7.6925673	-0.276097575	0.10172833750363386	-2.714067505	0.006646262	0.1512248157908425
SNHG18	88.37327	-0.207452391	0.076450842	-2.71353964	0.00665686	0.1512248157908425
CAMK2A	106.54745	-0.11197533	0.041319047	-2.710017254	0.006727971	0.1518014690375101
ISCA1	161.19368	-0.049116406	0.018162623596014123	-2.704257238	0.006845727	0.15322083866601385
INTS6	242.89023	-0.314958387	0.11661216939397487	-2.700904962	0.00691511	0.15452044251373814
RRAS2	142.17947	-0.054077024	0.020044138028895337	-2.69789723	0.006977898	0.15541474650381584
CYSTM1	142.32005	-0.155997031	0.057850481320004726	-2.696555447	0.007006073	0.15578814035822874
TAF11	323.66306	-0.108244606	0.040162023	-2.695198043	0.007034681	0.1559163863552968
FAM89A	362.32095	-0.234110818	0.08693591	-2.692912737	0.007083081	0.15648106483356153
PHYHIP	237.60017	-0.136578903	0.050754749	-2.690958094	0.007124714	0.15689310556425942
STK38	114.706955	-0.130235508	0.048434218783088574	-2.688915228	0.007168462	0.15732562683320298
BOLA3	127.36383	-0.169264401	0.062987686	-2.68726176	0.007204047	0.15732562683320298
CDK11B	112.61577	-0.153161781	0.057016084	-2.686290793	0.007225018	0.15732562683320298
DCTD	234.8328	-0.139581751	0.052072606590102995	-2.680521684	0.00735075	0.15955451848120172
AC006994.2	7.0915575	-0.584489231	0.2181950536738477	-2.678746475	0.007389832	0.1598455017509676
ITGB1	3320.2852	-0.114583363	0.042782653	-2.678266872	0.007400423	0.1598455017509676
RNF7	477.39825	-0.06081139	0.022709982	-2.677738358	0.007412109	0.1598455017509676
TUSC3	539.42316	-0.08806035	0.032952120547384146	-2.67237277	0.007531693	0.1608125149435833
TMEM18	499.4004	-0.056188459	0.021034568	-2.671243753	0.007557075	0.1608125149435833
SMCO4	66.29527	-0.115528308	0.043295574	-2.668363022	0.007622185	0.16109373597568977
MYLPF	74.57295	-0.208514166	0.078143184	-2.668360249	0.007622248	0.16109373597568977
MT-ND2	3730.4292	-0.160498805	0.060220586	-2.665181694	0.007694674	0.16187269602594306
LPAR2	32.76995	-0.211627824	0.079448642	-2.663706005	0.007728507	0.16195308606634878
CAPZB	475.8478	-0.048900208	0.018361913352022145	-2.663132475	0.007741693	0.16195308606634878
PNMA6A	8.785357	-0.602148211	0.2262321380062724	-2.661638687	0.00777613	0.16226247943838193
GCNT1	40.551502	-0.178230477	0.067035511	-2.658747174	0.00784318	0.16298771684308047
COX19	141.06866	-0.089716495	0.03379939	-2.6543821	0.00794538	0.16386446033365423
CNPPD1	128.00256	-0.132628092	0.05007894	-2.64838058	0.008087842	0.16580075751857098
DPP4	35.28854	-0.304626509	0.11507303457293219	-2.647244943	0.008115055	0.1661092146621667
SLC45A3	7.568554	-0.2670498	0.10098884661546519	-2.64434944	0.008184811	0.16703621061928028
RP13-638C3.4	42.564598	-0.244099757	0.092355939	-2.643032585	0.008216713	0.16743698357379425
MBOAT7	240.39246	-0.113932848	0.043143877	-2.64076518	0.008271903	0.16807862961887868
TXNDC12	254.08139	-0.092340958	0.034988571	-2.639174887	0.008310809	0.16821442935054579
NAALAD2	12.665344	-0.18093269	0.068556898	-2.639160972	0.008311151	0.16821442935054579
PCMT1	434.45142	-0.115103821	0.043617377	-2.638944146	0.008316468	0.16821442935054579
YEATS4	117.38652	-0.084906813	0.03221035	-2.63601026	0.008388719	0.16884042906060767
AMD1	461.5743	-0.206835733	0.078490152	-2.635180705	0.00840925	0.16884042906060767
ACAP1	55.240257	-0.172374836	0.06547874	-2.632531341	0.00847512	0.16916786228179412
MGST1	54.877052	-0.128964787	0.049083998089585294	-2.627430362	0.008603245	0.17004722159574484
NADK2	55.182648	-0.108289216	0.041217606	-2.627256299	0.008607647	0.17004722159574484
PLD3	1263.0388	-0.119840183	0.045621856741781354	-2.626815123	0.008618815	0.17004722159574484
BNIP1	37.42256	-0.110942424	0.042282287	-2.623851054	0.00869418	0.17103981932425913
DNAJC17	78.37757	-0.16092912	0.061457315	-2.618551106	0.008830406	0.17174008191784623
SLC35B3	55.49541	-0.083296294	0.031829963	-2.616914584	0.008872854	0.17207539419040366
CXCL14	72.76733	-0.503627488	0.19251734861633069	-2.616010928	0.008896371	0.17228674256309712
PSPH	26.679922	-0.121575044	0.046494676119591294	-2.614816441	0.008927542	0.1726455107917933
RP11-219B17.1	14.877104	-0.331980304	0.12713751580677637	-2.611190742	0.009022755	0.1742399983386637
TAGLN2	579.40173	-0.113951643	0.043682446624457166	-2.608636928	0.009090363	0.17480384891874043
ADI1	636.081	-0.076217817	0.029244375226251913	-2.606238527	0.009154269	0.17507651205325242
RP11-102N12.3	25.818024	-0.151863606	0.058286358	-2.605474285	0.009174716	0.17507651205325242
FBXO25	143.21085	-0.129398207	0.04969976	-2.603598245	0.009225082	0.17517392182474456
PEX2	135.90619	-0.053227145	0.020471502364355798	-2.600060521	0.009320732	0.17649924423462557
MYO15A	7.3065615	-0.261212965	0.10052543423168808	-2.598476362	0.009363849	0.1768252182014247
C14orf79	30.456944	-0.150558541	0.058011839	-2.595307162	0.009450642	0.1779983768758349
ERAP1	102.03819	-0.14381303	0.05549802	-2.59131823	0.009560903	0.1788150890957834
SLC16A3	40.61796	-0.203650171	0.078629001	-2.590013461	0.009597218	0.17924872240126732
C1GALT1C1	109.59137	-0.106917046	0.041329076	-2.586969192	0.009682425	0.17936264557043774
CHMP2B	181.0818	-0.070871455	0.027398316	-2.586708459	0.009689754	0.17936264557043774
HMGN3	2429.963	-0.123972383	0.047932954	-2.586370572	0.009699259	0.17936264557043774
SHISA6	12.663234	-0.33478599	0.12945900929859946	-2.586038558	0.009708607	0.17936264557043774
LMO2	24.365282	-0.169529611	0.065558801	-2.585916889	0.009712035	0.17936264557043774
IGF2BP3	144.24098	-0.138549033	0.053626299444798776	-2.583602349	0.009777445	0.17966549054988784
PPP6R2	201.9801	-0.129011669	0.049975654	-2.581490376	0.009837473	0.18005505785262152
RNF25	54.131916	-0.084702272	0.032843523832267504	-2.578964189	0.009909706	0.18109480999783156
REEP5	537.7661	-0.105876836	0.041067937375208245	-2.578089933	0.009934814	0.18109480999783156
PART1	11.799398	-0.407968189	0.15866835560502543	-2.57120071	0.010134657206144874	0.18363106585471267
MCM6	101.14384	-0.172397289	0.067055162	-2.570977161	0.010141201468867893	0.18363106585471267
PQLC3	75.343636	-0.20413863	0.079644552	-2.563121057	0.010373587165254907	0.1870009379785463
AIDA	112.74382	-0.056480749	0.022054331	-2.560982217	0.010437669862985766	0.1877542906974238
NIPA2	96.03383	-0.130432507	0.050980319793515035	-2.558487421	0.010512862342901377	0.1888580389047796
ACSS2	59.176403	-0.095644161	0.03742909	-2.555342931	0.010608322623839086	0.18918386940063367
DBI	299.95346	-0.10667978	0.041749941955236056	-2.555207861	0.010612440299547131	0.18918386940063367
TIMP3	365.74515	-0.12822799	0.050215217627328015	-2.553568345	0.010662535	0.18918386940063367
HOXD-AS2	53.873524	-0.093663741	0.036681557	-2.553428713	0.010666811168160227	0.18918386940063367
ARPC3	760.8631	-0.151193076	0.059224357	-2.552886767	0.010683422	0.18918386940063367
ABCC6	8.781336	-0.673627578	0.26478206332622956	-2.544083122	0.010956500834878674	0.19189578435287244
SIRT3	53.18969	-0.083187732	0.032713755	-2.542897683	0.010993741650033145	0.19189578435287244
TMEM8A	63.92939	-0.074192446	0.029185648	-2.542086663	0.011019284767644619	0.19189578435287244
GTF3C6	281.13748	-0.122847903	0.048352393	-2.540678867	0.011063748618397049	0.19217984718444645
MRGPRF	1084.718	-0.11816324	0.046537461	-2.539099403	0.011113824117615105	0.19277749996340468
MRPS5	387.86908	-0.1042359	0.041064882691570666	-2.538322122	0.011138540958373083	0.19277749996340468
SMARCA1	454.12167	-0.0878912	0.034639602510834096	-2.537303928	0.011170992481329649	0.19277749996340468
ATP6V0C	8.864078	-0.434121491	0.1710959998549264	-2.537297727	0.011171190376500464	0.19277749996340468
CBWD2	97.905075	-0.123124749	0.048530449	-2.537061781	0.011178722451233506	0.19277749996340468
SMC5-AS1	18.042141	-0.238451912	0.093992244	-2.536931789	0.011182874091482935	0.19277749996340468
LILRB3	8.172788	-0.471009164	0.1857737963802983	-2.535390747	0.011232195884363524	0.1928636159808184
CHGB	42.366173	-0.789046783	0.31125489873190704	-2.535050167	0.011243122349730322	0.1928636159808184
SNHG9	376.2898	-0.187084829	0.073800396	-2.535011171	0.011244374007231482	0.1928636159808184
GRIN1	4.4372935	-0.319981631	0.12627595028447058	-2.533987112	0.011277288	0.1931854608514573
GPHN	293.04202	-0.208847359	0.082458628	-2.532753258	0.011317058404645848	0.1933062683845456
ANKRD37	60.29012	-0.127089678	0.050203559	-2.531487419	0.011357989207106093	0.19335489606561032
PFDN1	463.9287	-0.147333699	0.058248299590965155	-2.529407728	0.011425521215302702	0.19402303149729863
AGMAT	5.8464794	-0.70385933	0.27844722488318985	-2.527801563	0.011477920512917041	0.1946683835563433
TM2D1	283.791	-0.153183337	0.060612882	-2.527240587	0.011496271882368047	0.194737717
TFPI	12.876086	-0.521729636	0.20649567732582547	-2.526588656	0.011517631448904381	0.194857772
ARL5B-AS1	8.426854	-0.214620094	0.084993805	-2.525126327	0.011565670598812031	0.1951867746422505
RP11-268J15.5	43.694157	-0.105201964	0.041701733	-2.522724043	0.011644974423746924	0.19590753560524599
PHF11	80.60721	-0.067576997	0.026804981	-2.521061186	0.011700151	0.19619245265013993
CTD-2540F13.2	29.62474	-0.233474294	0.092622045	-2.520720581	0.011711480913342419	0.19619245265013993
AC084018.1	207.72012	-0.173106061	0.068722443	-2.518915992	0.011771674	0.19695663654677484
RP11-644F5.11	17.537663	-0.150883125	0.059942037	-2.517150449	0.011830829842809537	0.19708418394868957
SQSTM1	744.3869	-0.064595563	0.025664016968091025	-2.516970084	0.011836888	0.19708418394868957
TGFBR2	244.27715	-0.039477037	0.015698417513953487	-2.514714426	0.011912883539072985	0.1979578202587639
C12orf76	105.79952	-0.079651788	0.031681729	-2.514123726	0.011932856227419813	0.1979578202587639
FRMD1	745.98254	-0.161051601	0.064198559	-2.508648236	0.012119410548163104	0.2003224118814417
HTATIP2	11.1865015	-0.263269888	0.10497976626959482	-2.50781553	0.012148006821560793	0.20055228190419527
CTNNBIP1	184.85396	-0.117308118	0.046847647011862885	-2.504034363	0.012278610806677229	0.20201805943253096
RETN	8.517813	-0.978297273	0.39102873729320714	-2.501855182	0.012354444904503494	0.20273465899181034
FAM26D	16.300304	-0.286927621	0.11474083198812912	-2.500658359	0.012396269812143847	0.20304644833708416
NUDT5	330.07373	-0.057705626	0.023135452300052047	-2.494251038	0.012622324	0.20613945869190106
PPIC	65.95046	-0.098470401	0.039498765	-2.492999478	0.012666903259832555	0.20637378306264184
ASNSD1	194.01698	-0.180787664	0.072679834	-2.487452912	0.012866148478627193	0.207956692
SDC2	768.2157	-0.1322836	0.053183022	-2.487327629	0.012870680775605953	0.207956692
PDCD10	301.0663	-0.08762059	0.035252362794884265	-2.485523889	0.012936090437746647	0.20852000324268594
SLC9A3R2	1817.2103	-0.126428098	0.050889157	-2.484381854	0.012977656372871115	0.20879819594369328
DIAPH3	45.12972	-0.308746115	0.12430441458092119	-2.483790429	0.012999228488401031	0.20879819594369328
SYF2	1142.5349	-0.103685993	0.041762091	-2.482777832	0.013036236441248834	0.20906196733652344
SAR1B	123.06793	-0.097109662	0.039134972	-2.481403656	0.013086608217195908	0.20946244078473122
TRPV2	6.0006685	-0.441762166	0.17826639184293105	-2.478101234	0.013208366315252082	0.21067035666137462
LINC00623	15.659739	-0.273767298	0.1106765138425301	-2.473580782	0.013376655856046766	0.21264946251488395
AXDND1	37.90751	-0.256151991	0.10358539378026961	-2.472858207	0.013403731186085534	0.21264946251488395
HOTAIRM1	211.32825	-0.085253993	0.034478343	-2.47268239	0.013410326	0.21264946251488395
BMP2	220.00974	-0.193029205	0.078084679	-2.472049651	0.013434085659284055	0.21277908527401995
CTC-241N9.1	13.898651	-0.296443869	0.11996661230297082	-2.471053099	0.013471581389222071	0.21312572503713667
ABRACL	227.37105	-0.123024142	0.049814835	-2.469628601	0.013525339381104493	0.21372854001182828
RSBN1L-AS1	23.281643	-0.25604605	0.10384740097100217	-2.465599017	0.013678436344809117	0.21559995131108914
ADRA2B	6.6354423	-0.281377025	0.11413655947923762	-2.465266399	0.013691141711471051	0.21559995131108914
C18orf32	168.87898	-0.190863463	0.077494311	-2.462935149	0.013780483867506396	0.21657055382970733
PDIA6	1130.6382	-0.067770348	0.027558648151004263	-2.459131781	0.013927348451744915	0.21804531550664075
SERPINI1	20.922483	-0.24089272	0.09797374	-2.458747816	0.013942251551841893	0.21804531550664075
TMEM258	1217.668	-0.084707951	0.034477510870999505	-2.456904477	0.014013994418622664	0.21891655125566958
GALNS	54.40793	-0.12292535	0.050077093	-2.454722174	0.014099350872097606	0.219673779
RP11-710C12.1	88.97748	-0.086043462	0.035065049	-2.453824082	0.014134611029011764	0.2197948113657148
PPAPDC2	40.113777	-0.13953504	0.05698295	-2.44871564	0.014336658313309124	0.22242999539955619
EFCAB2	101.926186	-0.132782469	0.054278392524135445	-2.446322789	0.014432172586751238	0.22347070534403124
LEPROT	1823.7607	-0.102653264	0.041971125	-2.445806846	0.014452841	0.22347070534403124
GGCT	170.44437	-0.064867201	0.026568583571886455	-2.441500168	0.014626381526362569	0.22538824715511077
RBX1	773.84265	-0.081074898	0.033231092	-2.439730184	0.014698235358270657	0.2258716494119759
GS1-259H13.2	7.9430666	-0.219950933	0.09020213	-2.438422834	0.014751508	0.22588594977500176
AC007246.3	133.50093	-0.132072473	0.054215067	-2.43608428	0.014847224770597703	0.226455094
MRPS28	135.6691	-0.157638479	0.064719002	-2.435737173	0.014861478380957607	0.226455094
ABCD3	136.34412	-0.079406113	0.032608368	-2.435145259	0.014885812603281517	0.2265730205937598
PSENEN	183.91582	-0.088081429	0.036215615	-2.432139543	0.015009923296184094	0.22791866059887322
SCPEP1	28.940159	-0.224248035	0.092217802	-2.431721755	0.015027246344879617	0.22791866059887322
C11orf58	1652.2018	-0.089937294	0.036990066	-2.43139046	0.015040995619979841	0.22791866059887322
TYRO3	1069.7573	-0.098935332	0.040726009	-2.429291144	0.015128378399417625	0.22873505015199205
DDX50	239.76566	-0.141178924	0.05814199	-2.428174965	0.015175020482044554	0.22893320954845778
PIGO	74.80464	-0.11744058	0.048465021	-2.423202916	0.015384330723747043	0.2307125633619877
NFE2L2	696.858	-0.107282618	0.044278216	-2.422920987	0.015396274970349155	0.2307125633619877
SMPDL3A	9.287292	-0.324705598	0.13401839376429348	-2.422843531	0.015399557936464879	0.2307125633619877
SMAGP	9.238651	-0.382761778	0.1579859360222939	-2.422758551	0.015403160449984632	0.2307125633619877
TXNDC16	65.6627	-0.129685086	0.053536392	-2.422372554	0.015419533339362792	0.2307125633619877
SPATS2L	1023.1874	-0.073089006	0.030175211566891458	-2.422153882	0.015428815582447164	0.2307125633619877
ARRDC4	84.17645	-0.166479327	0.068742784	-2.421771681	0.015445051117912308	0.2307125633619877
UBE2Q1	318.03357	-0.080321264	0.033232229	-2.41696889	0.015650354654936832	0.2329741281679091
NQO1	159.91089	-0.177925487	0.073617309	-2.416897474	0.015653425481953937	0.2329741281679091
MT1F	182.95639	-0.138599938	0.057379011	-2.415516332	0.015712917787355632	0.23318311581605047
EID3	20.306482	-0.12688847	0.052550798053881506	-2.414586925	0.015753064	0.2332888964891184
HIST1H4F	28.961023	-0.233693024	0.096784924	-2.41456019	0.015754219773161004	0.2332888964891184
MORF4L1	1749.294	-0.121738667	0.050429295	-2.414046547	0.015776446768269486	0.2333649271150415
CD37	7.891576	-0.456695271	0.18925782120256093	-2.413085323	0.015818116112535925	0.23347539382103027
RIPK3	4.632075	-0.770007173	0.3192564898720785	-2.411876335	0.015870663528849808	0.23399342136911389
KIF26A	6.430969	-0.521573148	0.21628667768062515	-2.411489942	0.015887490046815247	0.23399342136911389
SMCO3	48.24637	-0.287564407	0.1193286361224084	-2.409852459	0.015958973	0.23479294855700114
METTL20	35.303883	-0.098667234	0.040958221	-2.408972661	0.015997496277459066	0.23510636886560674
WBP5	1230.8008	-0.132220141	0.054984412821838476	-2.404684052	0.016186453148028263	0.23762757508605362
S100A10	245.33772	-0.102713083	0.042799199	-2.399883278	0.016400300447340064	0.23999282101557762
C1orf213	41.1895	-0.152510273	0.063606543	-2.397713622	0.016497757951647426	0.24116048106407098
MITD1	204.10312	-0.139565018	0.058239447455201265	-2.39640011	0.016557005727284295	0.24176769967338235
MFAP2	209.38318	-0.161183813	0.067325689	-2.394090799	0.016661624	0.24277603611052806
TINAGL1	18.538746	-0.31095084	0.1299897966487701	-2.392117286	0.016751488346563093	0.24340647241911756
PARD3-AS1	8.167619	-0.220571555	0.092211445	-2.39201928	0.016755962160057314	0.24340647241911756
HHIP-AS1	34.897408	-0.353393493	0.14780237740338822	-2.390986527	0.016803169475330792	0.24379773947576122
RP11-382J12.1	6.158587	-0.296598292	0.12416554770324258	-2.388732601	0.016906602484821277	0.24503805066376314
PTGER4	215.0418	-0.165958251	0.069489392	-2.388253029	0.016928682081683164	0.2450978753565432
DKK3	71.74766	-0.117174956	0.049127247	-2.385131738	0.017073006	0.24626806291538825
NUDCD1	72.28167	-0.152605498	0.064002275	-2.384376158	0.017108105147302433	0.24638919786510557
RNU11	45.774914	-0.368199916	0.1544584573793049	-2.383811948	0.017134355588866987	0.24650722534752473
NKIRAS1	42.12027	-0.085948336	0.036082258	-2.382010996	0.017218383	0.2474553547003847
ZBED6CL	8.550341	-0.196239598	0.082403436	-2.381449202	0.017244668969084078	0.2475725188589957
CAHM	36.028744	-0.121516428	0.051048901	-2.380392649	0.017294199266893906	0.24802279683918327
DUSP14	84.19386	-0.156676228	0.065988026	-2.374313018	0.017581638564406598	0.2508277025285719
TRIP4	108.69714	-0.163850778	0.069057563	-2.372669574	0.017660054574710295	0.251159089
PLTP	1769.6653	-0.108358594	0.045682083055957584	-2.372015172	0.017691364	0.2513425558981529
GMNN	177.11186	-0.127594305	0.053837409	-2.369993405	0.017788403	0.2521963237816013
RP11-1277A3.3	10.020961	-0.363283371	0.15356354535813763	-2.365687573	0.017996624277490176	0.2548837253740388
PDE6D	63.473083	-0.149186579	0.063158497	-2.362098296	0.018171823277894298	0.2558642068472147
CCDC90B	199.9256	-0.065981466	0.027940698022164638	-2.36148239	0.018202036390034246	0.2558642068472147
SULT1E1	10.5093	-0.244495518	0.10356791222343524	-2.36072653	0.018239175	0.2558642068472147
TMEM50A	527.3959	-0.113587723	0.048121414301602404	-2.360440251	0.018253258439111342	0.2558642068472147
TMEM120B	32.685093	-0.108512376	0.046069665	-2.355397547	0.018502898599504304	0.257775859
RP11-159F24.5	2.7971697	-0.508593171	0.21593327031995577	-2.355325652	0.018506479
ANKRD49	200.36386	-0.18311845	0.077764718	-2.354775464	0.018533901	0.2579442922264968
CHRD	11.769884	-0.240928564	0.1024047895868362	-2.352707961	0.018637265	0.25859205186887463
HSBP1L1	231.6812	-0.139239841	0.059321359	-2.347212597	0.018914459035468248	0.26066603814004935
NUDT15	76.23952	-0.167999242	0.071579001	-2.347046478	0.018922894145015398	0.26066603814004935
RP11-391J2.3	4.4129267	-0.756432164	0.32267896957081327	-2.344225175	0.019066656	0.2610790546645958
ATP5E	3057.6677	-0.105070716	0.044827653005424184	-2.34388171	0.019084222995331912	0.2610790546645958
MKRN2	186.05138	-0.096424816	0.041153921	-2.343028639	0.019127915	0.2612221807420698
FNDC5	6.8504343	-0.439900668	0.18775707943465517	-2.342924537	0.019133253	0.2612221807420698
LTBP2	6.06341	-0.479819734	0.204883883	-2.341910587	0.01918531	0.26129188161878225
NCAM2	5.24615	-0.504340281	0.21546028461351818	-2.340757519	0.019244661470173726	0.26129188161878225
RP1-313I6.12	49.640034	-0.186767879	0.079804793	-2.34030905	0.019267788438256515	0.26129188161878225
EIF5B	769.00494	-0.125637543	0.053752028	-2.337354459	0.019420761035415287	0.26226671653464384
RAB4A	188.6929	-0.133698727	0.057233553123525634	-2.336020039	0.019490197181890007	0.2624257022922527
COX15	75.75611	-0.063973321	0.027392851	-2.335402032	0.019522428	0.26260070397329444
ITGAV	333.70203	-0.09927784	0.042553089	-2.333034884	0.019646314506133182	0.2629143433820496
DNAJB9	270.0878	-0.11572142	0.049679708833609025	-2.329349803	0.019840542009459217	0.2645341016163542
CDH3	81.950516	-0.063884111	0.027454967	-2.326869029	0.019972237	0.26577090852280344
AGTPBP1	80.668106	-0.156746834	0.067385228	-2.326130518	0.020011588916085638	0.2660352711502602
ANXA2	3158.767	-0.10132583	0.043580528	-2.325025286	0.020070608	0.26637785047162055
FSTL1	682.9923	-0.120427047	0.05179842	-2.324917362	0.020076379413703768	0.26637785047162055
ITGA3	1226.2662	-0.040502963	0.017449278869527175	-2.32118262	0.020276989762480158	0.2677947166646076
NAAA	42.75269	-0.176725236	0.076188015	-2.319593661	0.020362869075986126	0.2677947166646076
TPM3	743.14386	-0.087406564	0.037683512	-2.319490959	0.020368431	0.2677947166646076
MCEE	37.65797	-0.185091126	0.079871509	-2.317361078	0.020484070693889092	0.26829187485608574
SMIM11	172.25272	-0.108126779	0.046679497266225216	-2.31636554	0.020538319	0.26859163248622037
RAP1GDS1	102.503174	-0.100227981	0.043455969	-2.306426115	0.021086834169624754	0.27355012504895315
TCEANC2	25.789362	-0.113850217	0.049369013	-2.306106797	0.021104665594460992	0.27355012504895315
VSIG8	54.81596	-0.155632158	0.067554202	-2.303811647	0.021233219013273696	0.2743356015896464
AFG3L2	286.10962	-0.10418403	0.045226569285171665	-2.303602329	0.021244977011936256	0.2743356015896464
IAH1	165.79726	-0.138312062	0.060090969884419046	-2.301711255	0.021351461075956316	0.27515497291694474
PEA15	228.0321	-0.055776515	0.024234716238789467	-2.301513011	0.021362651	0.27515497291694474
PDE6A	11.254814	-0.676257184	0.29392208695180966	-2.30080424	0.021402698702826035	0.275410976
RP11-177G23.2	3.0102067	-0.467901659	0.2034269550282545	-2.300096654	0.021442744786273907
WIPI1	53.129585	-0.107762268	0.046879891	-2.298688546	0.021522631394864808	0.27669349005093147
FDXACB1	12.068075	-0.154695166	0.067348516	-2.296935019	0.021622476929063852	0.27728218067072474
PLAC1	85.82509	-0.171973245	0.074894186	-2.296216233	0.021663520863603573	0.27728218067072474
ALPL	4.8986707	-0.838340604	0.3651709603002636	-2.295748279	0.021690278	0.27728218067072474
GPSM1	304.93054	-0.054374255	0.023721375577762053	-2.292204955	0.021893819185916912	0.27800848043820514
CEBPB	58.493584	-0.099736135	0.043515703332305686	-2.291957327	0.021908105739936155	0.27800848043820514
RP5-1102E8.3	22.77089	-0.247933377	0.10820724790842923	-2.291282528	0.021947078463868137	0.27800848043820514
METRNL	234.68477	-0.1542948	0.067405459	-2.289054939	0.022076160495204104	0.2788212943950246
HEXIM1	456.14935	-0.132424823	0.057862755007485375	-2.288602098	0.022102481892658125	0.2788957350096685
MANF	314.6623	-0.079614489	0.034795911967076584	-2.288041467	0.022135106386099317	0.27904949906686427
ARHGAP28	893.14667	-0.073961387	0.032388071	-2.283599635	0.022395071262376266	0.2812878637950535
SEC62	1729.7689	-0.156329601	0.068469882	-2.283187833	0.022419306	0.2813334479804815
ZNF425	39.81146	-0.08573356	0.037610872166609376	-2.279488747	0.022638028132153973	0.2830375440369031
PDHB	285.01627	-0.072032056	0.031612008477484216	-2.278629533	0.022689097	0.28341650379947747
SLC39A13	175.71362	-0.104947188	0.046070171156458666	-2.277985632	0.022727433645755277	0.2836133953151186
MIF4GD	68.871216	-0.190117126	0.083470103	-2.27766734	0.022746405029667828	0.2836133953151186
GIN1	68.83987	-0.175293868	0.077005053	-2.276394353	0.022822417389628726	0.283812383
SMAD5-AS1	5.6403875	-0.491746292	0.21602621923314164	-2.276326891	0.022826451792240448	0.283812383
GPSM3	27.20026	-0.240443186	0.10564752609644605	-2.275899819	0.022852006315651627	0.283812383
NUTM2A-AS1	70.17921	-0.143746732	0.063167021	-2.275661088	0.022866302005004707	0.283812383
STX2	148.09183	-0.127043461	0.055854275	-2.274552138	0.022932810056792565	0.28412128466913694
RP11-110I1.13	9.155527	-0.349004952	0.1535017472802062	-2.273622014	0.022988723	0.2845557852573077
MIR1302-9	39.648434	-0.214601578	0.094404123	-2.273222501	0.023012775018358918	0.2845954867080202
ADAT3	4.9023194	-0.560483091	0.24684327525441746	-2.270603039	0.023171019347330447	0.2862931467412693
CD9	334.4687	-0.147734378	0.065118812	-2.268689702	0.023287202	0.28669086810724187
SDR42E2	24.71777	-0.155278626	0.068508422	-2.26656258	0.023416960207823863	0.2880286105562335
C5orf15	357.23032	-0.128591797	0.056744263068011135	-2.266163841	0.023441353636275405	0.2880691279892602
KIAA1715	99.902954	-0.107761727	0.047567935	-2.265427884	0.023486434818131192	0.2881044874860244
FAM195B	11.880753	-0.291857933	0.12913036403422623	-2.260180514	0.02381005	0.29102829782380485
AC007193.9	5.882058	-0.533947431	0.23635863576456867	-2.259056156	0.023879891967428304	0.29162089895464993
CHP1	76.253136	-0.090301084	0.039990608	-2.25805729	0.023942088	0.29185832743696505
SAPCD1-AS1	6.4188056	-0.444262434	0.19691065730028326	-2.256162467	0.024060458188386473	0.29251775213360687
RP1-39G22.7	55.111828	-0.070771112	0.03138955	-2.254607376	0.024157984	0.293442132
UFSP2	294.0937	-0.124460878	0.055220917	-2.253872005	0.024204221325959657	0.29348155751627636
ICMT	102.22801	-0.062191232	0.027605311937163212	-2.252871922	0.024267225692865386	0.29349623595814844
NDUFAF1	51.101902	-0.093567147	0.041533174	-2.252829167	0.024269922	0.29349623595814844
UNC119	290.46304	-0.148376924	0.065952753	-2.249745726	0.024465091042194576	0.2942946994392792
RPF1	180.68503	-0.132578649	0.058935453820743985	-2.249556766	0.024477096	0.2942946994392792
NOP10	453.19208	-0.123520643	0.054911102657600575	-2.249465721	0.024482881391374188	0.2942946994392792
ATP5G3	947.0184	-0.077191244	0.034318784	-2.249241812	0.024497116	0.2942946994392792
RP11-463O9.5	6.3287983	-0.297625834	0.1323723421384158	-2.248398943	0.024550762528106274	0.2942946994392792
MMRN2	6.341764	-0.277026773	0.12334493478410563	-2.245951755	0.024707098278503453	0.2953817975450154
MTX2	224.72722	-0.141263852	0.062953692	-2.243932766	0.024836727550549515	0.29629152999139896
PREX1	9.4714	-0.356459557	0.15888608998696283	-2.24349128	0.024865152	0.29629152999139896
CTC-444N24.13	7.7750144	-0.329552041	0.14690080778285242	-2.243364389	0.024873326351972876	0.29629152999139896
SLC2A4RG	79.922714	-0.160812436	0.071742377	-2.241526465	0.024991993199758904	0.2971465311480211
ESRRA	60.436104	-0.071280078	0.031803096	-2.24129368	0.025007058	0.2971465311480211
L3HYPDH	39.256844	-0.105270582	0.04697747	-2.240873781	0.025034252028275108	0.2972109938626435
NAGA	50.09837	-0.07615109	0.034007428	-2.239248693	0.025139739	0.29793370576820677
B3GALT2	146.82321	-0.141718331	0.063328394	-2.237832393	0.025231987152200288	0.2981367766817591
HIF3A	18.445827	-0.277927249	0.12420442762678828	-2.237659755	0.025243251581638725	0.2981367766817591
RP4-764O22.2	6.6052065	-0.335302891	0.14994210684202372	-2.236215686	0.025337646	0.2988860751649804
PLP2	92.040726	-0.194118305	0.086814218	-2.236019743	0.025350477919947798	0.2988860751649804
KCNAB1	6.0260997	-0.541575537	0.2423333853939719	-2.234836675	0.025428073126122722	0.29944563760015996
FPGS	68.33861	-0.063431288	0.028389857406576884	-2.234293985	0.025463735827567988	0.29944563760015996
PTPLA	51.65261	-0.072977245	0.032692461773882624	-2.232234617	0.025599461	0.3005240206739838
HNRNPA1L2	82.22186	-0.147561545	0.066134318	-2.231240131	0.025665226999351528	0.3010372373042495
LINC00910	13.41602	-0.274557483	0.12328611971967321	-2.22699428	0.025947656	0.302721705
MAL2	324.84	-0.160036749	0.071871108	-2.226718833	0.025966070955229237	0.302721705
ZMYND19	62.93624	-0.067734114	0.030420951495195865	-2.226561337	0.025976605	0.302721705
SERPINB1	112.2867	-0.125441012	0.056357989	-2.225789355	0.026028294200993736	0.302721705
RP11-38L15.3	4.8231277	-0.528549672	0.23751384135793058	-2.225342611	0.026058246982191457	0.302721705
MED8	120.47481	-0.078587294	0.035341437	-2.223658701	0.026171415825267254	0.30306899089259864
ODC1	651.76825	-0.083719318	0.037712918	-2.219910914	0.026424815	0.3047111536680778
ELN	6.910549	-0.394948146	0.1780974752799139	-2.217595425	0.02658243	0.30568351375736574
IFNAR1	555.5111	-0.151333215	0.068266753	-2.216792343	0.026637285011249453	0.30586951409469204
MEAF6	241.83981	-0.112022783	0.050546401386893536	-2.216236568	0.026675304668604127	0.3060486845718085
RFX1	238.33951	-0.109580271	0.049471726928187014	-2.215007993	0.026759515910589036	0.306348543
AC027763.2	30.222296	-0.208902908	0.094357529	-2.213950601	0.026832177310370166	0.306348543
STAMBP	165.11325	-0.039660586	0.017914401351268972	-2.21389403	0.026836069531528443	0.306348543
FLRT3	255.32417	-0.152313663	0.068813516	-2.213426544	0.026868252291378236	0.30645968966932924
LSR	167.27925	-0.120190837	0.054365912	-2.210775705	0.027051373013601453	0.30777699646225054
REM2	3.9134395	-0.394946607	0.17864993386419775	-2.210729095	0.027054602507862346
INF2	373.1091	-0.121889988	0.055145815	-2.210321661	0.027082846	0.3078785187532102
LINC00116	129.20808	-0.122569651	0.055531265	-2.207218785	0.027298778	0.3095599804065688
CTA-29F11.1	83.16792	-0.170923851	0.077465494	-2.206451445	0.027352406370011368	0.30991070885457694
SERGEF	46.158333	-0.075342617	0.034168454	-2.205034391	0.027451681330362562	0.31051659396623077
SPA17	67.798454	-0.110984964	0.050339827416113675	-2.204714833	0.027474111588017783	0.31051659396623077
MAP6	54.113667	-0.103587597	0.047034742082971835	-2.202363446	0.027639645805061144	0.311136388
SLC25A15	6.8040314	-0.396174623	0.17992458339492026	-2.201892678	0.027672890360490567	0.311136388
SPATA33	72.28844	-0.06969193	0.031657335669465075	-2.201446469	0.027704432	0.311136388
NSG1	31.735844	-0.173233603	0.078699075	-2.201215251	0.027720789116043844	0.311136388
PRRX2	17.118977	-0.265080622	0.12058950456860901	-2.198206415	0.0279344	0.31255791916063835
KLK7	65.00798	-0.080426852	0.036591679	-2.1979547	0.027952334233878228	0.31255791916063835
TOM1L1	31.978073	-0.16973142	0.077278479	-2.196360781	0.02806613	0.31331715394829307
BET1L	51.975605	-0.077971699	0.035506646	-2.195974774	0.028093749	0.31336924448763603
FAM127A	325.1915	-0.10258725	0.046734661	-2.195099891	0.028156433	0.31344224250566527
LLGL2	72.3925	-0.108649263	0.049500276	-2.194922374	0.028169167	0.31344224250566527
FZD2	345.85263	-0.140037515	0.063851572	-2.193172563	0.028294949	0.314073929
UQCRFS1	543.425	-0.044127256	0.020135814322472877	-2.191481054	0.028416999	0.31488078989079366
ACAT2	105.47634	-0.070673698	0.032260137	-2.190743914	0.028470329337085074	0.31499627750342185
MED31	136.80602	-0.10735512	0.049029555	-2.189600147	0.028553248	0.31514753404478885
CHGA	25.88853	-0.856095505	0.3911622318902531	-2.188594488	0.028626326827154963	0.31519656903518034
ACTR8	72.73136	-0.106737791	0.048779514	-2.188168394	0.028657338	0.31519656903518034
MAP7D3	177.22	-0.12781685	0.058437958	-2.187223059	0.028726244321518633	0.31519656903518034
RP11-646J21.3	3.6231456	-0.715943928	0.32734310231860136	-2.187136136	0.028732587346797657
C1orf226	60.684357	-0.137959239	0.063089643	-2.186717721	0.028763137133085974	0.31519656903518034
AAK1	245.13509	-0.138065779	0.063148408	-2.186369905	0.028788554	0.31519656903518034
NMRK1	120.41998	-0.143677069	0.065726165	-2.18599502	0.02881597	0.31524393715273114
MGAT4B	406.4339	-0.134778676	0.061705852	-2.184212223	0.028946657153824894	0.315914237
PAIP2	724.92004	-0.109511752	0.050147879728171044	-2.183776306	0.028978689459703756	0.3160112198029835
NGFR	3.850099	-0.754772655	0.3457729716640156	-2.182856141	0.029046405763208633
RP1-3J17.3	50.14089	-0.217334326	0.099566485	-2.182806064	0.029050094948135693	0.3165370680980819
RP11-161M6.2	12.026537	-0.348067192	0.15961647860008318	-2.180646982	0.029209537324728044	0.3168493514565763
COX16	616.35046	-0.100318335	0.046009553	-2.180380553	0.029229264454226432	0.3168493514565763
SEC11A	758.61975	-0.078849476	0.036165845	-2.180219352	0.029241206	0.3168493514565763
MRPL19	244.33292	-0.114781028	0.052679273	-2.178865087	0.029341692016432264	0.31768605955618534
TMEM176B	62.45277	-0.136057556	0.062473096	-2.177858388	0.029416581302268863	0.318034565
RP11-30K9.6	3.137423	-0.403409518	0.18525310307945514	-2.177612741	0.02943488
RP11-715J22.3	15.394694	-0.207224555	0.095161412	-2.177611182	0.029434996308900768	0.318034565
EFCAB4A	41.937874	-0.081778459	0.03760883	-2.174448346	0.029671480636954222	0.3195064575507861
ECD	62.06888	-0.07843676	0.036080563	-2.173933913	0.029710099	0.3195064575507861
CYR61	205.79263	-0.133698167	0.061521561	-2.173192039	0.029765866704066904	0.3195064575507861
TIGD1	31.269815	-0.09233332	0.042488578	-2.173132725	0.029770329313013547	0.3195064575507861
IDI1	253.2157	-0.122958321	0.056620285	-2.171630212	0.029883566	0.3202514372155874
FOLR1	144.38701	-0.131691931	0.060654787	-2.171171265	0.029918228581172195	0.3202568367261266
MRPL47	169.1937	-0.055091677	0.025376146306750624	-2.171002493	0.029930983934852235	0.3202568367261266
PABPC1L	46.892258	-0.076158087	0.035102887	-2.169567635	0.030039615	0.3209161731203019
IQCH-AS1	23.661839	-0.201207918	0.092782566	-2.168596193	0.030113354485723626	0.32093648327549223
YWHAH	416.3733	-0.104552965	0.048228979	-2.16784529	0.030170459617077768	0.32093648327549223
CRNKL1	282.29608	-0.149518482	0.068976067	-2.167686379	0.030182556546233943	0.32093648327549223
CTNS	60.216125	-0.079976291	0.036910224	-2.166778829	0.030251722449924027	0.3209769672859903
HIST1H2BF	21.598957	-0.284996497	0.13159013390477367	-2.165789248	0.030327295337793266	0.3209769672859903
GAS6	353.60794	-0.139747782	0.064575934	-2.164084559	0.030457860372023172	0.32210779834177566
SLC25A21-AS1	34.79772	-0.109677292	0.050747641	-2.161229379	0.030677625083715018	0.32318025869441447
NFASC	298.531	-0.100032481	0.046365614	-2.157471299	0.030968961	0.3250605773404131
ZFAND2A	142.93811	-0.041844514	0.019395881	-2.157391712	0.030975156	0.3250605773404131
HMBS	46.467056	-0.095973959	0.044533033	-2.155118425	0.031152568241869107	0.32557279346141077
SYCE1L	154.53479	-0.122816599	0.057015747416219925	-2.154082066	0.031233736679921815	0.3257709754705672
RP11-398C13.6	10.160413	-0.32771277	0.15227601913087097	-2.15209704	0.031389712227006324	0.3267171643019985
CASP3	111.88662	-0.128532202	0.05976884	-2.150488504	0.031516594334749425	0.3272213402679345
LPPR5	4.0906143	-0.604162704	0.28099737895392873	-2.150065266	0.031550052581653325
VTI1A	128.89311	-0.122852236	0.057162315	-2.149182319	0.031619950292691774	0.32725084991035486
TMEM161B	80.98055	-0.124507095	0.057932498414502154	-2.149175301	0.031620506	0.32725084991035486
LINC00954	25.125546	-0.168404777	0.078366497	-2.148938412	0.031639282346859185	0.32725084991035486
ZFYVE21	218.28055	-0.127192385	0.059228057	-2.147502259	0.031753317572473114	0.32818171447159383
BTG3	383.5246	-0.119771254	0.05580528	-2.146235161	0.031854222	0.32872689975059066
HEXB	57.14256	-0.147181912	0.068602068	-2.145444249	0.031917344	0.3288811348342277
TNFRSF12A	21.051968	-0.138755107	0.064723051	-2.143828259	0.03204665	0.32946755615102513
TMEM119	16.005636	-0.254952823	0.11894294285964077	-2.143488439	0.032073898	0.3294995753390583
PLOD3	124.683716	-0.089557022	0.041804465	-2.142283669	0.032170662	0.33024515070949884
MT-ATP8	301.67685	-0.294920621	0.1377116947099944	-2.141580073	0.032227289	0.3305778901995934
NCKIPSD	42.436382	-0.080112035	0.037420562	-2.140856037	0.032285649362426144	0.330927906
PTCH2	23.358082	-0.270512013	0.12639810361773918	-2.140158791	0.032341936247219795	0.33092871379631905
TM2D2	156.18686	-0.088763265	0.041475472	-2.140138737	0.032343556	0.33092871379631905
MEIS1-AS2	11.351282	-0.170239555	0.079557666	-2.139825902	0.032368839	0.33092871379631905
SCARB2	436.74994	-0.061226711	0.02861523	-2.139654702	0.032382682	0.33092871379631905
CAPZA2	443.94928	-0.115985078	0.054254604	-2.137792362	0.032533599	0.3319740136283555
OST4	1432.0247	-0.107760252	0.050448701	-2.136036203	0.032676463	0.3325979341162789
RHEB	507.84683	-0.056665633	0.026567722392517087	-2.132875074	0.032934975629110845	0.33299347009776326
ARPP19	488.9418	-0.098567276	0.046215124	-2.132792617	0.032941742	0.33299347009776326
UGP2	285.808	-0.118074356	0.055361949	-2.132770947	0.032943521	0.33299347009776326
C11orf95	101.60656	-0.112526327	0.052769356	-2.132418057	0.032972494229432464	0.33299347009776326
ZC3H7B	262.77368	-0.13477245	0.063204481	-2.132324298	0.032980196	0.33299347009776326
TMEM109	172.26123	-0.130008565	0.060985239	-2.131803807	0.033022979	0.33299347009776326
LENG8-AS1	16.388239	-0.157663652	0.073964433	-2.131614417	0.033038557549836624	0.33299347009776326
ARPC1A	240.46472	-0.114902497	0.053905758469258075	-2.131544026	0.033044349	0.33299347009776326
B4GALT4	61.5261	-0.126309708	0.059291589	-2.130314085	0.033145691486329766	0.33299347009776326
METTL10	53.442375	-0.090035603	0.042279845	-2.129515914	0.0332116	0.33328825666810596
ZNF552	19.016006	-0.165024025	0.077509822	-2.129072432	0.033248268	0.33328825666810596
SPON2	125.4306	-0.140340781	0.065956852	-2.127766516	0.033356446895968825	0.3341273437055483
PDLIM2	1383.4427	-0.122728835	0.0577	-2.127016206	0.033418737	0.33440186731101534
DNM3	4.7274747	-0.55459454	0.2609129337953086	-2.125592366	0.033537215848169336	0.33495508995980683
UBASH3B	3.097801	-0.331494421	0.15613513034103324	-2.123125141	0.033743367
EMC8	104.67052	-0.108987479	0.051392263	-2.12069821	0.033947207	0.33810425850180054
NDUFA5	629.6917	-0.103111245	0.048622558	-2.12064627	0.033951581220681794	0.33810425850180054
WBP11	371.09003	-0.098919796	0.046676251028144135	-2.119274654	0.034067262	0.3387620783918364
AC062029.1	23.415537	-0.232380269	0.10970999507084205	-2.118132163	0.034163876	0.33905520575821696
DHRS7	168.19746	-0.146578069	0.069201928	-2.11812118	0.034164806217653755	0.33905520575821696
RAMP1	358.32843	-0.115755838	0.054655799	-2.117905896	0.034183038	0.33905520575821696
CXorf40B	17.443226	-0.232609992	0.10987954194931353	-2.116954513	0.034263708	0.33905520575821696
RP11-178G16.4	17.763279	-0.121021202	0.057185577	-2.1162889	0.034320244	0.33905520575821696
PLA2G15	111.3904	-0.107870115	0.050988340291741735	-2.115583953	0.034380208	0.3394020083084321
CNIH1	168.75186	-0.13290087	0.062859863	-2.11424052	0.03449473	0.3401449466006879
RP11-324I22.4	15.156085	-0.140492661	0.066516164	-2.11215821	0.034672882	0.3411896382743542
FAM105B	143.58528	-0.156769586	0.074227937	-2.112002454	0.034686239	0.3411896382743542
SYPL1	273.81375	-0.110593623	0.052428635	-2.109412589	0.034908984	0.34246082359737556
HSP90B1	4583.9946	-0.067006073	0.031766467	-2.109333518	0.034915803592437324	0.34246082359737556
RP11-343H19.1	4.3763776	-0.437668144	0.20765241056781567	-2.107695947	0.035057298	0.34286338877077915
LATS2	216.0063	-0.123651079	0.058692487868963854	-2.10676159	0.03513825	0.3434091152134222
PTPRZ1	4.9888697	-0.812365622	0.3857996997614974	-2.105666808	0.035233305	0.34382140466103756
SREBF1	124.35057	-0.196000961	0.093098589	-2.105305379	0.035264734	0.34382140466103756
C15orf65	24.648895	-0.203582867	0.096710723	-2.105070264	0.035285192	0.34382140466103756
PDCD5	412.27866	-0.095568371	0.045419015	-2.104148902	0.035365460195183024	0.34415155241969625
SDF4	358.89072	-0.083616682	0.039747244	-2.103710164	0.035403737286064614	0.34425734881327835
PENK	5.825205	-0.873639153	0.41539400676476534	-2.103157817	0.035451976	0.34425734881327835
MT1H	5.66361	-0.620057645	0.2951112574478903	-2.101097907	0.035632373	0.34551760147745225
TIMM23	78.132065	-0.083093235	0.039555789	-2.100659302	0.035670884	0.34553057409843146
AAMP	254.67004	-0.0577291	0.027483421494426095	-2.100506306	0.035684326	0.34553057409843146
RP1-137K24.1	15.636559	-0.245983922	0.11723015743053071	-2.098298996	0.035878741	0.3469210009272632
CALCRL	9.96875	-0.313935773	0.14972466166189666	-2.09675393	0.036015364	0.34799558506425654
ARF6	293.29678	-0.129993903	0.062063228	-2.094539832	0.036211919	0.3492077881194335
TMEM70	85.454056	-0.057731083	0.02756577	-2.094303313	0.036232969	0.3492077881194335
TAX1BP3	214.58029	-0.110161005	0.052603177	-2.094189209	0.036243128672470315	0.3492077881194335
TCTEX1D2	151.66847	-0.049941608	0.023855377851949168	-2.093515706	0.036303144	0.3493296711323976
RECQL	127.705246	-0.1117614	0.05346512	-2.090360981	0.036585385	0.3508579426560008
MRPL34	258.92828	-0.118581216	0.056729291	-2.090299631	0.036590892445522674	0.3508579426560008
DTD1	137.13634	-0.07473548	0.035754122486185355	-2.090261893	0.03659428	0.3508579426560008
PIGF	105.24324	-0.125678923	0.060137543	-2.089857944	0.036630562430504054	0.3508649427846311
GIMAP4	11.568495	-0.154510217	0.073948197	-2.089438604	0.036668259219683134	0.3508649427846311
TRNT1	90.288826	-0.125859295	0.060244379	-2.089145843	0.036694597	0.3508649427846311
LNP1	12.910754	-0.26690381	0.12783267391976563	-2.087915415	0.036805465429717375	0.3509113264748124
RCE1	69.89223	-0.156838907	0.075159959	-2.086734855	0.036912109	0.35168249835236354
DVL1	154.8843	-0.039268158	0.018840084410484067	-2.084287801	0.037133996	0.35320788558388194
RP5-1042K10.10	10.978979	-0.275774863	0.13232236691136337	-2.084113743	0.037149822	0.35320788558388194
UBE2Q2	162.89076	-0.067466643	0.032424184	-2.080750677	0.037456733	0.3549131871360095
AC069277.2	4.692991	-0.620253279	0.29809147804936836	-2.080748107	0.037456968	0.3549131871360095
PWWP2B	32.0073	-0.186304511	0.089573164	-2.079914367	0.037533388034906606	0.35512359448411634
MGST2	110.92328	-0.111559847	0.053718622	-2.076744372	0.037825159	0.35707530856925995
ZNF302	195.05502	-0.0604157	0.029094444084372003	-2.076537341	0.037844281	0.35707530856925995
TMEM132D	4.6497025	-0.257546041	0.12421452270340799	-2.073397178	0.038135331	0.3582281271092138
TMEM63B	48.577534	-0.068247435	0.032927468	-2.072659648	0.038203966	0.35848710882081564
DLC1	323.67352	-0.128059846	0.061801346781363335	-2.072120636	0.038254192266261984	0.35871187294730417
RP11-58B17.2	3.2733548	-0.687566762	0.3318315498666914	-2.072035533	0.038262128
MYL12B	2030.7058	-0.077840896	0.037584431	-2.071094161	0.038349997	0.3593634281906103
LINC00621	8.553118	-0.179694408	0.086855762	-2.068882987	0.038557068474796403	0.36096383827870615
RAB14	601.3379	-0.056462687	0.027293719480252072	-2.068706207	0.038573664	0.36096383827870615
ITM2B	7551.521	-0.116327212	0.056339740440260695	-2.064745255	0.03894711	0.3632949546511215
STT3B	727.41034	-0.081452194	0.039466888	-2.063810915	0.039035647731135666	0.3632949546511215
WTAP	268.77457	-0.029423029	0.014263517875800834	-2.062817132	0.039130006	0.3634299102674371
EMC7	364.44977	-0.185222408	0.089883134	-2.060702601	0.039331421	0.3645566158490167
PLA2G16	38.705437	-0.1503934	0.073016089	-2.05972962	0.039424396	0.36517047495770416
KDELR2	379.45108	-0.061002586	0.029628555568457435	-2.058911904	0.039502679	0.3652310963181583
HSPA13	190.42264	-0.060199301	0.029239667240687515	-2.058823038	0.039511193822743707	0.3652310963181583
YBX3	1279.8674	-0.068093008	0.033088553737855554	-2.057902221	0.039599521	0.3653543413904814
YWHAZ	1538.8821	-0.074527421	0.03621709	-2.05779707	0.039609617492827716	0.3653543413904814
ZNF572	6.6794105	-0.239370258	0.11634616897415671	-2.057396994	0.039648054	0.3653543413904814
HSPBAP1	21.674803	-0.108157265	0.052575865	-2.057165673	0.039670292	0.3653543413904814
SELK	745.99225	-0.120318688	0.058520834979376685	-2.055997454	0.039782762	0.3653543413904814
ZBTB42	17.741337	-0.120310951	0.058519015077821465	-2.055929179	0.039789343050830484	0.3653543413904814
FLNC	87.19578	-0.129073528	0.062826822	-2.0544335	0.039933754	0.3655629294372616
CHCHD3	152.33543	-0.072864306	0.035469532321212076	-2.05427874	0.039948721212949116	0.3655629294372616
ABHD15	23.183493	-0.183882727	0.089568741	-2.052978813	0.040074632	0.3664694946133127
FBLL1	4.4563694	-0.463342728	0.22579275033977977	-2.052070882	0.040162774241020445	0.366784185
SLC8B1	13.018532	-0.134678236	0.065691517	-2.050161765	0.040348648	0.3675352013413539
COLEC11	22.441933	-0.104305461	0.050880841	-2.049994845	0.040364933822129946	0.3675352013413539
PTCHD3P1	57.783978	-0.109337652	0.053340663097625855	-2.049799272	0.040384023	0.3675352013413539
RBBP7	386.2998	-0.04902165	0.023933437004170874	-2.048249484	0.040535559998097895	0.3682182306414042
CFDP1	795.39246	-0.071236085	0.034793568094208645	-2.047392348	0.040619577	0.3684910869263216
TK2	150.99055	-0.084984495	0.041556953	-2.045012669	0.040853609098434655	0.36910971944138177
TIMM44	247.50932	-0.131274089	0.064198396	-2.04481883	0.040872723	0.36910971944138177
SLC15A2	22.345089	-0.353456677	0.1729272297639126	-2.043961944	0.040957306844640474	0.36910971944138177
COQ10B	112.07599	-0.140790056	0.068884373	-2.043860598	0.040967321	0.36910971944138177
WDR70	234.90396	-0.122002293	0.059696353218883245	-2.043714343	0.040981775	0.36910971944138177
C2orf49	263.23346	-0.132128825	0.064660954	-2.043409777	0.041011890426317324	0.36910971944138177
LZTR1	47.41155	-0.069614058	0.034067647	-2.043406738	0.041012191	0.36910971944138177
PSEN2	75.34465	-0.113627655	0.055650383	-2.041812624	0.041170122	0.370043232
MME-AS1	4.907874	-0.5475939	0.26861434775917276	-2.038587679	0.041491195913289695	0.37170768042009333
FUT8	95.80975	-0.111186214	0.054563292	-2.037747525	0.041575188648273226	0.3717892334577009
ASF1A	91.847946	-0.140724082	0.069061029	-2.037677178	0.041582228	0.3717892334577009
CTAGE5	36.906574	-0.211202687	0.1036816748454157	-2.037030045	0.041647031	0.372124946
LINC00094	44.19151	-0.1502089	0.073771364	-2.036141012	0.041736197	0.37225625302323717
PPT1	154.32623	-0.0678951	0.033349812195526865	-2.035846548	0.041765767	0.37225625302323717
ELP5	104.55452	-0.153871893	0.075609048	-2.035098932	0.041840919407172626	0.3726380121762087
RANGAP1	246.14255	-0.089953464	0.044211466	-2.034618455	0.041889279	0.37271560812540155
TMA16	328.66205	-0.115753484	0.056896137	-2.034469999	0.041904230460154644	0.37271560812540155
CTD-2287O16.5	21.651144	-0.101028139	0.049693293959779894	-2.033033663	0.042049122	0.3734354267128231
FUCA2	171.49461	-0.086961593	0.042799656	-2.031829255	0.042170944	0.3739613434415222
LAMTOR5-AS1	5.688037	-0.439335501	0.21633555221035336	-2.030805833	0.042274695	0.3739613434415222
CTD-2521M24.8	10.581672	-0.152193587	0.074946249	-2.03070321	0.042285110584349785	0.3739613434415222
POR	278.45145	-0.100349648	0.049416713644451674	-2.030682342	0.042287229	0.3739613434415222
LGALS7	3.7186558	-0.758197914	0.3735679617412911	-2.029611723	0.042396022
TNFAIP8	30.400843	-0.186381028	0.091906941	-2.027932005	0.042567188	0.37588690852471296
C1orf229	6.9404306	-0.338653951	0.16704226046394707	-2.027354937	0.042626126978072824	0.37595252689381675
CDC42SE1	78.62709	-0.132287453	0.065288526	-2.026197565	0.042744543	0.37638152640584277
PIH1D2	20.735134	-0.22113075	0.10914667564940442	-2.025996198	0.042765174	0.37638152640584277
PRAM1	3.4527717	-0.310434596	0.1534152999063172	-2.023491767	0.043022471518845064
SLC2A1	61.89054	-0.122188223	0.060418903846212874	-2.022350866	0.043140117	0.3777177238938883
LENG1	149.0363	-0.066692484	0.032991824277186894	-2.021485181	0.043229565	0.3777177238938883
BAG6	264.90927	-0.047702045	0.023620823403841303	-2.019491191	0.043436192	0.3786936970132421
COX20	566.10364	-0.087349161	0.043314768	-2.016613858	0.043735826	0.3798021846422783
DDX1	792.8413	-0.129459164	0.064212938	-2.016091593	0.043790399	0.3798021846422783
ACOT8	110.01212	-0.044569564	0.022109324	-2.015871832	0.043813379768393924	0.3798021846422783
IGFBP7	481.01822	-0.151463421	0.075151811	-2.015432744	0.043859326410217225	0.3798021846422783
SEC11C	311.97485	-0.062935291	0.031227513	-2.015379516	0.043864899080735535	0.3798021846422783
COA6	125.848854	-0.112081533	0.055647767	-2.014124537	0.04399646	0.3802836558708716
KREMEN2	41.405434	-0.147557789	0.073275313	-2.013744913	0.044036322015885115	0.3802836558708716
KLB	9.018794	-0.256695333	0.1274716480308258	-2.013744525	0.044036363	0.3802836558708716
SNRPG	914.7759	-0.088090309	0.043760766689007864	-2.012997379	0.044114905103610894	0.3805183395813395
DUSP23	722.5477	-0.119056624	0.059145175717000426	-2.012955794	0.04411928	0.3805183395813395
DSCR3	69.82887	-0.1279552	0.063626629	-2.011032197	0.044322056	0.381544155
POLR2J2	3.2594383	-0.635825188	0.31675165014363965	-2.007330311	0.044714503770799795
SIRPA	133.16667	-0.094691987	0.047250464	-2.004043539	0.045065396735918806	0.3871748098393576
CDH10	34.256836	-0.242302818	0.12100932385173492	-2.002348332	0.045247281256335314	0.3880409114276043
DNAJA1	1339.4387	-0.085801936	0.042876385	-2.001146669	0.045376586227959356	0.38890554411194544
PARP3	32.421883	-0.15743688	0.078723446	-1.999872814	0.045513999	0.38959412768836377
GPR173	38.739758	-0.074595612	0.037312323736393135	-1.999221824	0.045584358270430114	0.3899519069336982
LIM2	3.3067932	-0.669567306	0.3350720129370451	-1.998278817	0.045686441
RP11-131L23.1	4.301696	-0.457624818	0.22926539287674125	-1.996048387	0.045928656	0.39154212994749876
IMMP1L	206.35783	-0.100333132	0.050282308589677444	-1.995396283	0.045999676	0.39154212994749876
ZDHHC16	45.991665	-0.139460589	0.069906203	-1.994967312	0.046046445	0.39169602167811784
RP11-449D8.1	78.46324	-0.186772728	0.093702705	-1.993247988	0.046234299	0.39184475790510703
WWC2-AS2	30.32106	-0.192312086	0.096545999	-1.991921852	0.046379632957932536	0.39184475790510703
RP11-285J16.1	2.7034125	-0.370329726	0.1859446850989899	-1.991612324	0.046413610149678514
PAM16	10.808108	-0.323845018	0.16273674120935652	-1.989993258	0.046591678	0.39215711434882183
HSBP1	970.91486	-0.043915646	0.022082832	-1.988678121	0.046736742	0.39215711434882183
PSMG3-AS1	21.506721	-0.105567509	0.053090247725366496	-1.988453883	0.046761515	0.39215711434882183
STX1A	22.947598	-0.209686035	0.105480458	-1.987913593	0.046821247	0.39215711434882183
TMEM150A	60.453236	-0.131367771	0.06608795	-1.987771927	0.04683692	0.39215711434882183
RP11-342K6.4	9.303256	-0.287008406	0.14441215682517533	-1.987425519	0.046875262	0.39215711434882183
EIF1B	606.50995	-0.098645523	0.049635033	-1.987417278	0.046876174512361916	0.39215711434882183
MYOZ3	17.999294	-0.197463775	0.099456301	-1.985432533	0.047096369423753864	0.39370397071284413
TJP1	4216.667	-0.03329162	0.016774739983046034	-1.984628097	0.047185864	0.3937827630182492
ERLIN1	61.70619	-0.141629276	0.071393692	-1.983778567	0.047280531	0.39433175499104206
M6PR	171.76663	-0.125725668	0.063420015	-1.98242887	0.047431261	0.3949328254995457
GSN	861.0358	-0.120856273	0.060965969	-1.982356287	0.047439378	0.3949328254995457
TUBB6	142.60133	-0.092688212	0.046768277	-1.981860736	0.047494829555904304	0.3951535087914451
TMEM138	55.393044	-0.069617294	0.035132942615262105	-1.981538942	0.047530867	0.3952124992044908
RPGRIP1L	41.168377	-0.169924041	0.08588184	-1.978579426	0.047863377968618386	0.39664560589159803
BRD9	339.41135	-0.087388422	0.044175991	-1.978188175	0.047907482	0.39664560589159803
TRAM1	547.6532	-0.057564271	0.029099972476650287	-1.97815551	0.047911165988922824	0.39664560589159803
TMEM30A	427.13007	-0.108336393	0.054816257	-1.976355195	0.048114562	0.3978243006168674
TMEM50B	226.87112	-0.116430523	0.05894929	-1.975096262	0.048257225	0.39818739292559624
TRIM65	34.76013	-0.096261568	0.048744579996049225	-1.974815826	0.048289052428451634	0.39818739292559624
MPZ	4.529804	-0.626334781	0.3171722900381076	-1.974746222	0.048296954712135604	0.39818739292559624
SPARC	5913.876	-0.098999159	0.050173953	-1.973118561	0.048482056	0.3984990477572395
ZNF32	121.39529	-0.113158958	0.057357422	-1.972873859	0.048509936	0.3984990477572395
RP3-466P17.1	6.2968116	-0.224144851	0.11362069533153675	-1.972746695	0.048524429	0.3984990477572395
TMEM165	262.0984	-0.089918956	0.045582747	-1.972653277	0.048535079	0.3984990477572395
S100A11	950.95667	-0.151274505	0.076697117	-1.972362345	0.048568257193880214	0.3984990477572395
IMPAD1	239.92514	-0.052633882	0.026700892099062023	-1.971240592	0.048696363	0.39878600282143006
GFM1	93.06709	-0.120096295	0.060926205288424407	-1.971176355	0.048703708	0.39878600282143006
MRPS23	159.06544	-0.050112923	0.025433241994478297	-1.970371003	0.048795866320904394	0.39878600282143006
C10orf107	4.561135	-0.544402095	0.27635091567086983	-1.969966679	0.04884219	0.39878600282143006
PSMB10	22.14314	-0.242815217	0.12328962908838759	-1.969469928	0.048899153	0.39878600282143006
GAP43	4.1982884	-0.802837375	0.40766548683801496	-1.969353307	0.048912533679628487	0.39878600282143006
PRMT2	1211.8972	-0.130128964	0.066079592	-1.969276155	0.048921387878707194	0.39878600282143006
MTMR6	83.07515	-0.089030008	0.04521407	-1.969077494	0.048944192813240354	0.39878600282143006
MPZL1	151.14651	-0.063040787	0.032023208	-1.968596853	0.048999404	0.39878600282143006
NADK	65.16787	-0.066713307	0.033900541	-1.967912737	0.049078079	0.39878600282143006
ASH2L	87.65112	-0.058224839	0.029591069	-1.96764905	0.049108432	0.39878600282143006
PYGO2	52.310028	-0.088232275	0.044844791	-1.967503307	0.049125215	0.39878600282143006
RP11-393I2.4	18.892288	-0.238482186	0.12125016010980331	-1.966860795	0.049199261428519735	0.39878600282143006
FRG1	496.77695	-0.115548244	0.058748863181852476	-1.966816679	0.049204349	0.39878600282143006
LGMN	29.791254	-0.136929657	0.069641627	-1.966204177	0.049275030158921304	0.39878600282143006
HNRNPDL	1609.9938	-0.078001688	0.039699139	-1.964820674	0.049434996	0.39952216877634017
KBTBD4	42.555195	-0.080043914	0.040794507520958506	-1.962124772	0.04974796	0.40071321062129545
ANO10	79.52916	-0.138644666	0.070690676	-1.961286482	0.049845613250391906	0.4010266103167947
LEFTY1	97.15632	-0.204871133	0.10460634268791988	-1.95849628	0.050171807	0.40293863725447054
IK	915.28796	-0.062090551	0.03171475	-1.957781517	0.050255655	0.403374756
CTD-2249K22.1	5.548081	-0.45661731	0.23337971978941136	-1.956542368	0.050401297	0.4041024168803196
PSMD6	402.48328	-0.061406334	0.031405796299123184	-1.955254791	0.050553004	0.40452880060902274
RP11-488L18.10	73.77921	-0.19199124	0.098310191	-1.952912893	0.050829918	0.4055714340117028
C6orf211	54.53324	-0.149597622	0.076636331	-1.952045716	0.050932777185193144	0.4055714340117028
TLE4	861.974	-0.11666296	0.059845889998397704	-1.949389681	0.051248905857735234	0.40680308818352273
LINC00630	7.7369933	-0.298021544	0.15314999045606975	-1.945945563	0.051661279	0.40778441347073824
HSPA14	91.16408	-0.112446985	0.057797656717312365	-1.945528443	0.05171141	0.40778441347073824
hsa-mir-1199	14.115835	-0.273527151	0.14062241629696337	-1.945117704	0.051760814	0.40778441347073824
AC069513.4	7.1518455	-0.340309802	0.17504914438665647	-1.944081494	0.051885625	0.40840842377733866
G2E3	138.17899	-0.123147798	0.063371596	-1.943264916	0.051984158	0.4088362394222349
TRAFD1	95.27165	-0.107356895	0.055281729	-1.941995979	0.052137587049425706	0.40980683706724763
GALNT11	152.32129	-0.103364179	0.053267211	-1.94048415	0.052320878585277904	0.41057089193078755
RP11-602N24.3	4.2869782	-0.436900308	0.22518283571120645	-1.94020253	0.052355081	0.41057089193078755
CNKSR1	6.3094606	-0.441512251	0.22775576658511854	-1.938533799	0.052558131	0.4109829141644088
UBE2E2	184.00003	-0.094083173	0.048580445406542716	-1.936646983	0.052788511	0.41185984455661623
CLN5	103.84631	-0.121842713	0.062920968	-1.936440539	0.052813768471045255	0.41185984455661623
FKBP1B	26.071148	-0.167234444	0.086363876	-1.936393456	0.052819530348607605	0.41185984455661623
RAI14	246.04141	-0.087487596	0.045186743	-1.936134139	0.052851274274019755	0.41185984455661623
AADAT	17.801805	-0.169399341	0.08753171	-1.935291132	0.05295458	0.4119594762421361
SRP9	612.13745	-0.119789149	0.061916737466595005	-1.934681217	0.053029427	0.41203052436706544
CLIC1	776.61066	-0.109007798	0.056359754301895645	-1.934142542	0.053095604566331576	0.41203052436706544
PPWD1	123.508385	-0.12170069	0.06294118	-1.933562253	0.053166972	0.41203052436706544
LRFN4	402.2295	-0.089300473	0.046185491	-1.933517874	0.053172433	0.41203052436706544
PTPRO	5863.772	-0.051885194	0.026839073	-1.933196238	0.053212028091554696	0.41203052436706544
LLPH	234.54492	-0.122940429	0.063636781	-1.931908354	0.053370818528339845	0.41255062362873607
ARL2BP	218.52615	-0.100526161	0.052040302718465575	-1.931698239	0.053396762	0.41255062362873607
RP11-45P15.4	7.717623	-0.312113416	0.16159265457481908	-1.931482698	0.053423386990083165	0.41255062362873607
ARID3A	312.1273	-0.086426495	0.044765111994628105	-1.930666334	0.053524329	0.41270536100991034
PGAM5	17.236807	-0.195872177	0.10146674149014744	-1.930407677	0.053556344525993095	0.41270536100991034
DDN	1743.6433	-0.105890405	0.054868933	-1.929879074	0.053621822785051614	0.41270536100991034
KIAA0355	337.41043	-0.117893929	0.061094549042576066	-1.929696362	0.053644471	0.41270536100991034
C21orf59	283.7232	-0.121131104	0.06277317	-1.929663646	0.053648527	0.41270536100991034
DNAH14	58.547485	-0.152191062	0.078882202	-1.929346012	0.053687921229336424	0.4127246037777689
RP11-796E2.4	12.970688	-0.222612823	0.11546090960731184	-1.928036287	0.053850612779241865	0.41289443292425027
CWF19L2	339.80328	-0.174854328	0.090705248	-1.927720087	0.053889952263919086	0.41289443292425027
AP006621.5	42.544025	-0.081216531	0.042138763	-1.927359148	0.053934887	0.41289443292425027
PDE4B	62.008423	-0.135356452	0.070243193	-1.926968945	0.0539835	0.41289443292425027
LRRN4CL	7.8696623	-0.325447272	0.16889128905031034	-1.926963044	0.053984236	0.41289443292425027
ST3GAL5	13.399783	-0.283115418	0.14699981819469296	-1.925957608	0.054109667	0.41337522989356446
SREK1IP1	323.3902	-0.132133701	0.068614184	-1.925749062	0.054135714571866486	0.41337522989356446
MALSU1	181.4757	-0.085253466	0.044291120617748495	-1.924843276	0.054248968	0.41381662803319613
XRCC6BP1	16.958132	-0.119382995	0.062045549530604815	-1.924118587	0.054339720793016175	0.4142379720754047
RP11-77P6.2	4.0339966	-0.574140101	0.2985901540070775	-1.922836682	0.054500564
ANO6	116.97673	-0.04575628	0.023797701271424575	-1.922718473	0.054515415628716604	0.41445854023922846
DDIT4	145.74971	-0.124303505	0.064655801	-1.922542189	0.05453757	0.41445854023922846
CFL2	223.21701	-0.076681534	0.039888235	-1.922409814	0.054554211636478674	0.41445854023922846
NXPH2	30.726837	-0.275818937	0.14355095322111355	-1.921400944	0.05468118	0.41464300936893156
SLC44A2	146.99046	-0.092634004	0.048222204	-1.920982374	0.05473393	0.4146960832157759
AC009133.12	5.4000444	-0.374265556	0.19489035857515444	-1.920390307	0.054808616960214926	0.41471935095301043
LGR4	327.02316	-0.124532681	0.064855446	-1.920157659	0.054837988	0.41471935095301043
S100B	5.425454	-0.593273777	0.3094410794406523	-1.917243108	0.055207054	0.4168926469690818
HOXA10-AS	67.17668	-0.059078377	0.030839814071986087	-1.915652842	0.055409299	0.41814716711703676
ACO2	233.5666	-0.034447775	0.017985784064578736	-1.915277909	0.055457071	0.41814716711703676
MIR4458HG	349.60846	-0.145289957	0.075873608	-1.91489454	0.055505954	0.41822449946847773
SH3D19	59.00196	-0.060305454	0.03150253	-1.914305089	0.055581185	0.4184450233858643
MYL12A	1001.0887	-0.111934197	0.058502001895742374	-1.91333961	0.05570459	0.4184450233858643
PFN1	1032.162	-0.093136542	0.048677896	-1.913323071	0.055706706	0.4184450233858643
SH3D21	19.762741	-0.189445701	0.099106217	-1.911542057	0.055934957	0.4191437839273062
JSRP1	2.9990468	-0.613707268	0.32107851081967687	-1.911393155	0.055954075690282254
HABP4	68.84767	-0.085848206	0.044917912825496654	-1.911224294	0.055975763197649735	0.4192194706184925
LACTB2	53.262127	-0.107796289	0.056409703784570775	-1.91095293	0.056010630097248416	0.41925062100752886
SMIM20	143.66238	-0.088702228	0.046424365	-1.910682643	0.056045377	0.41928083744074846
ST8SIA4	7.3136964	-0.363243399	0.1901396013577513	-1.910403707	0.056081254	0.41931947439037265
RP11-190A12.8	51.21098	-0.108947568	0.057071852586101986	-1.90895447	0.056267965347817535	0.41958194728145864
SVIP	447.5368	-0.149209991	0.078177712	-1.908600123	0.056313696	0.4196784344570349
RP11-611E13.2	63.17466	-0.144107334	0.075542945	-1.907621336	0.056440175	0.420014395
CYB561D2	92.04445	-0.121835385	0.06387751	-1.907328346	0.056478082	0.420014395
ECHDC3	58.470684	-0.144922478	0.075992547	-1.907061733	0.056512593818334754	0.420014395
EID2	134.33875	-0.094383038	0.049512922	-1.906230431	0.056620316	0.4201288967680741
HERC3	32.85128	-0.168949222	0.088661377	-1.905556034	0.056707831	0.42026496571001304
PSMA1	492.19946	-0.083902	0.044030260078261274	-1.905553139	0.056708207	0.42026496571001304
MTIF3	392.03986	-0.071501015	0.037536578	-1.904835716	0.05680143	0.42026496571001304
RNF215	24.505545	-0.089677921	0.047096433	-1.904134048	0.056892728349720124	0.42026496571001304
MCM3AP	158.0425	-0.086103474	0.045269584	-1.902016021	0.05716906	0.4216633314698989
GLA	25.219284	-0.172188252	0.090564405	-1.90127956	0.057265405	0.4216633314698989
COL6A6	17.172352	-0.277912505	0.14617522939293154	-1.901228452	0.057272096	0.4216633314698989
TBC1D7	41.670197	-0.190991626	0.10049657983400326	-1.900478865	0.057370306	0.4216633314698989
PLAT	35.960167	-0.097761814	0.051454220403100444	-1.899976579	0.057436193	0.4216633314698989
RP11-92G12.3	14.2739315	-0.249200998	0.13122168045920432	-1.899084035	0.057553428	0.4217410134246197
ERAL1	91.11687	-0.069995432	0.036873227	-1.898272468	0.057660199	0.4217410134246197
VWA7	6.664521	-0.325436039	0.17146194063631492	-1.89800744	0.057695102	0.4217410134246197
FAM188A	96.2407	-0.119486853	0.062964367	-1.897690046	0.057736925	0.4217410134246197
MED14-AS1	19.684156	-0.097503387	0.051452403	-1.895021055	0.058089612	0.4227598492985193
ALAD	32.855297	-0.093448156	0.049383962	-1.892277425	0.058454027	0.42357076457522325
TNNC2	15.228767	-0.215873267	0.11409547686481389	-1.892040532	0.058485581	0.42357076457522325
ARSB	12.072991	-0.250825887	0.13257081399823903	-1.892014386	0.058489064	0.42357076457522325
TLR3	19.108225	-0.194459766	0.10278827746144442	-1.891847692	0.058511276788168975	0.42357076457522325
MRPS36	320.88254	-0.142613027	0.075407789	-1.891224083	0.058594438	0.42394799172328035
FAM150A	8.016185	-0.419051224	0.2216488643733083	-1.890608487	0.058676626	0.4243177867122012
CDC123	198.49658	-0.09077491	0.048021665	-1.890290751	0.058719085	0.4244000360927801
SEPN1	172.67563	-0.07691347	0.040734519	-1.888164449	0.059003876797974183	0.4250779705293087
MRPL33	713.0882	-0.129135401	0.068395009	-1.888082229	0.059014912	0.4250779705293087
METAP1	137.5612	-0.123895335	0.065718208	-1.885251274	0.059395921	0.42570977859393394
CTHRC1	20.188198	-0.100687264	0.053412537044495306	-1.885086709	0.059418132144279365	0.42570977859393394
CLSTN3	56.855255	-0.153483944	0.081451151	-1.884368014	0.059515213261416094	0.42570977859393394
CDIPT	329.01773	-0.080451885	0.042704785496940845	-1.883907961	0.059577426	0.42570977859393394
HIST1H2BG	5.662858	-0.359792806	0.19098367060848742	-1.88389303	0.059579446	0.42570977859393394
GPN1	59.36142	-0.076394353	0.040555076765198615	-1.883718611	0.059603048	0.42570977859393394
IMPA1	91.79112	-0.17170072	0.091156981	-1.883571809	0.059622918	0.42570977859393394
VAMP8	499.23627	-0.116550532	0.061911762	-1.882526498	0.059764566	0.42570977859393394
GTF2A2	495.80713	-0.110259548	0.058606629	-1.881349448	0.059924399	0.4261503881471096
CDKN1C	1920.3694	-0.153780122	0.081775738	-1.880510342	0.060038558	0.4261503881471096
AL139147.1	3.5006034	-0.578405444	0.30796438484898575	-1.878156932	0.0603597
C12orf29	74.663795	-0.12450811	0.066293235	-1.878142003	0.060361741660812936	0.4267834587752869
TCTN3	140.99023	-0.036853324	0.019624657573280746	-1.87790914	0.060393596	0.42678766200543244
LINC00853	3.484436	-0.488916066	0.260384858	-1.87766704	0.060426728
HMGN2	2575.7063	-0.06226738	0.033162644	-1.87763615	0.060430957	0.4268307577304392
ZNF71	40.527874	-0.076803249	0.041025775998030166	-1.872073033	0.061196500242106634	0.42979208734849894
UCKL1	64.281654	-0.08493053	0.045415696	-1.87006997	0.061474102038017724	0.4310079195396286
OCIAD1	835.1582	-0.077990339	0.041724219	-1.869186305	0.061596898880942275	0.431494336
PDIA3	1139.1287	-0.052536171	0.028122082440064842	-1.868146539	0.061741648160867794	0.43165943514544014
NSRP1	545.70386	-0.099038472	0.053018723	-1.867990517	0.061763393	0.43165943514544014
SEPT5	14.857137	-0.219162906	0.11732731494747015	-1.867961487	0.061767439	0.43165943514544014
AC091729.9	18.072151	-0.193665299	0.10367987261026972	-1.867916058	0.061773772	0.43165943514544014
LINC00472	187.52094	-0.072149925	0.038628892272995784	-1.867770999	0.061793997418366935	0.43165943514544014
TCEAL4	1075.5742	-0.075336747	0.040337613	-1.867655064	0.061810165949559466	0.43165943514544014
S100PBP	75.18478	-0.060696144	0.032519635	-1.866446018	0.06197899	0.4326171516922784
SETD5-AS1	345.99347	-0.097735755	0.052396857	-1.86529807	0.062139635579938485	0.4330856938301557
STRAP	255.30823	-0.084427223	0.04526386	-1.865223646	0.062150062368286386	0.4330856938301557
EPAS1	18.197462	-0.105178632	0.056395312	-1.865024383	0.062177986552324344	0.4330856938301557
TMEM59	794.3944	-0.089373561	0.047976243	-1.862871192	0.062480391	0.4343405167322705
FXYD7	4.0910606	-0.429843537	0.23083791325111103	-1.86210112	0.062588838
EIF4A3	294.53278	-0.099089534	0.053220992	-1.86185056	0.062624157	0.43467596417552323
RP11-407N17.5	8.999848	-0.28170906	0.15140306052129446	-1.860656314	0.062792727	0.43499308756774824
GTF3C1	477.34662	-0.041517303	0.022313435	-1.860641454	0.062794827	0.43499308756774824
SCAP	134.41109	-0.090724913	0.048772651	-1.860159543	0.062862957	0.43499308756774824
FAM126A	47.229294	-0.165115206	0.088787884	-1.859659213	0.062933756	0.43499308756774824
IGSF10	14.271289	-0.213352614	0.11472701978980246	-1.859654463	0.062934428	0.43499308756774824
AP000769.1	3.951905	-0.431687449	0.23220001360219775	-1.859118967	0.063010277
MYOZ1	93.0002	-0.102948412	0.055413164	-1.857833138	0.063192714	0.4358257324430178
RDH13	42.984154	-0.068247413	0.036740025	-1.857576669	0.063229154	0.4358257324430178
APH1B	43.77229	-0.20480405	0.11025650428662175	-1.85752352	0.063236708	0.4358257324430178
PAN3-AS1	20.265432	-0.193450755	0.10417633572513567	-1.85695488	0.063317574	0.4360318574966777
LINC00920	3.315551	-0.581624749	0.3136261741623474	-1.854515972	0.063665377
RCN2	770.1815	-0.1034583	0.055797002	-1.854191022	0.063711836	0.43755417363841986
SFR1	28.362995	-0.166532885	0.089870538	-1.853030907	0.063877929	0.4384539559463007
MFSD10	320.75137	-0.103166258	0.055691874	-1.852447242	0.063961627	0.4384539559463007
MTRNR2L8	34.229023	-1.38640534	0.7485247689977708	-1.852183651	0.063999456	0.4384539559463007
DYNC1LI1	259.60126	-0.088760291	0.04793374	-1.851728876	0.064064765	0.4384539559463007
RP11-260M2.1	9.236025	-0.248564266	0.13428178970442292	-1.851064589	0.064160262	0.4388677615377249
COPS8	197.68246	-0.052110331	0.028164277854000008	-1.850227834	0.064280719	0.43919519937957635
NARS	560.55865	-0.112868233	0.061007816320290176	-1.850061844	0.064304637	0.43919519937957635
MEGF6	16.665133	-0.195802026	0.10589704126324508	-1.848984858	0.064459999	0.43963579165057626
GFRA2	19.57259	-0.304551652	0.1647196091425767	-1.848909509	0.06447088	0.43963579165057626
SLC35F5	111.46952	-0.096917213	0.052426221	-1.848640062	0.064509804	0.43963579165057626
HSPB3	2.7868106	-0.608812516	0.3293856644245967	-1.848327299	0.064555009
C11orf54	274.23022	-0.087509803	0.04737326	-1.847240481	0.064712295	0.4404371691548017
GPR89B	2.98433	-0.585336384	0.3170708271106879	-1.846074548	0.064881382
SNHG8	716.8932	-0.078202724	0.042366941183325096	-1.845843057	0.064914997	0.440718275
MT1E	388.60846	-0.194398287	0.10535598563219217	-1.845156546	0.06501477	0.4408518114224838
MYO19	34.59603	-0.074570436	0.040426351	-1.844599725	0.065095787	0.4410683772353914
COX7B	920.2333	-0.041692752	0.022622292932122718	-1.842994085	0.065329874	0.44165102819300345
VRK2	63.778553	-0.153907361	0.083512475	-1.842926589	0.06533973	0.44165102819300345
TSPAN3	1258.4762	-0.060971742	0.033094218	-1.842368381	0.065421284	0.441652526
RP11-573D15.9	10.772866	-0.276629089	0.15017753566981007	-1.842013775	0.065473135	0.441652526
CD164	729.5328	-0.070297621	0.038188286	-1.840816332	0.065648479	0.44239816355243367
UGGT2	163.50046	-0.089477766	0.048633622205783544	-1.839833481	0.065792688	0.44251046552048173
LPPR4	4.9666834	-0.413786976	0.2249534385566053	-1.839433879	0.065851395	0.44251046552048173
PSTK	28.763302	-0.081887886	0.044520443	-1.839332217	0.065866337	0.44251046552048173
EIF3J	979.8812	-0.122768412	0.066751642	-1.839181902	0.065888436	0.44251046552048173
PDE4D	73.07625	-0.133009286	0.072327099	-1.838996575	0.06591569	0.44251046552048173
LARP1B	276.77475	-0.122503654	0.066627336	-1.838639525	0.065968224	0.44251046552048173
RP11-477N3.1	4.2536917	-0.414358461	0.2253639746074652	-1.838618891	0.065971261	0.44251046552048173
CKS1B	290.7304	-0.086788647	0.047226106	-1.837726083	0.066102778	0.44251046552048173
KSR1	41.958538	-0.08497339	0.04624398	-1.837501649	0.066135873	0.44251046552048173
MRPL13	143.7499	-0.111623705	0.060763628	-1.837015139	0.066207661	0.44251046552048173
JOSD1	125.04584	-0.053365835	0.029068749856170934	-1.835848983	0.066379995	0.44251046552048173
MRPL42	186.20749	-0.084636347	0.046105003921294484	-1.835730177	0.066397573	0.44251046552048173
NLGN3	2.8762097	-0.62106427	0.33838816440957287	-1.835360499	0.066452292
GINM1	690.6095	-0.120725892	0.065783217	-1.835208082	0.066474864	0.44251046552048173
RP5-1068E13.7	18.609526	-0.22420609	0.12219834097770738	-1.834771963	0.066539485	0.44251046552048173
SMIM5	23.006632	-0.180602944	0.098450003	-1.834463577	0.06658521	0.44251046552048173
GALK2	36.091118	-0.153141806	0.083492471	-1.834199002	0.06662446	0.44251046552048173
ZNRD1	124.16908	-0.111992832	0.061064144	-1.834019511	0.066651098	0.44251046552048173
PIGV	42.00338	-0.128060689	0.069829403	-1.833907836	0.066667676	0.44251046552048173
GNG12-AS1	5.4747267	-0.364025762	0.19859123511018326	-1.833040427	0.066796559	0.44251046552048173
ECHDC2	331.00104	-0.075373471	0.041124190790012526	-1.832825621	0.066828508	0.44251046552048173
AC004463.6	4.674252	-0.204555212	0.11160788559125709	-1.832802498	0.066831948	0.44251046552048173
ZNF141	71.55077	-0.064860694	0.03539942	-1.832253017	0.066913733	0.4427944923645174
ZFPM2	5.3976426	-0.404223497	0.22063654494174942	-1.832078622	0.066939708	0.4427944923645174
KCNG2	2.8778114	-0.588341502	0.3211869195931623	-1.831772921	0.066985259
PNRC2	28.867117	-0.192465119	0.10517828088358648	-1.829894133	0.067265771	0.44306380837827847
WRB	270.27872	-0.155552177	0.085015778	-1.829685988	0.067296907	0.44306380837827847
C1orf63	787.1233	-0.09941468	0.054337849938224034	-1.829565941	0.067314871	0.44306380837827847
ZCCHC9	169.88834	-0.136367991	0.074536094	-1.829556456	0.06731629	0.44306380837827847
F3	511.23944	-0.13217859	0.07225628	-1.82930244	0.067354313	0.44306380837827847
MSLN	146.66411	-0.142931676	0.078138954	-1.829198728	0.067369843	0.44306380837827847
CAST	1507.8619	-0.082947859	0.045360427013812696	-1.828639294	0.067453662	0.44334481970772455
FBXW11	414.2627	-0.099700618	0.054526496	-1.828480186	0.067477517	0.44334481970772455
SPCS3	385.0484	-0.081031364	0.044356214549261065	-1.826832268	0.067724993	0.4437960845164413
MARS	77.022194	-0.055159388	0.030196329	-1.826691846	0.067746115	0.4437960845164413
IFT52	82.534294	-0.103049418	0.056419402186049045	-1.826489004	0.067776636	0.4437960845164413
HES1	827.0864	-0.15911166	0.087122711	-1.826293712	0.067806032	0.4437960845164413
GSKIP	41.147114	-0.068054895	0.037263966096390634	-1.826292311	0.067806243	0.4437960845164413
TMED10	615.884	-0.072050365	0.039483023040105945	-1.824844195	0.068024544	0.44501155028944245
DYRK4	107.448265	-0.095715733	0.052458869	-1.824586277	0.068063486	0.44505305158512376
C5orf24	423.61826	-0.075108591	0.041193488	-1.823312249	0.068256112	0.4451522853986681
AXL	352.18195	-0.123957017	0.068016775	-1.822447728	0.068387078	0.4452497762045708
B3GNT7	9.4949665	-0.264734187	0.14529961857467244	-1.821988177	0.06845678	0.4452789004292497
DDX27	304.4372	-0.084613351	0.046484116257299285	-1.820263728	0.068718852	0.445987217
ACTB	4582.93	-0.065539115	0.036011511	-1.819949066	0.068766762	0.445987217
REEP1	6.3927984	-0.362983024	0.19948338775455027	-1.819615296	0.068817611	0.445987217
IARS2	347.8441	-0.073393464	0.040337054271541085	-1.819504802	0.068834451	0.445987217
MICU1	269.48135	-0.071275107	0.039180896	-1.819129064	0.068891742	0.445987217
COA5	197.80789	-0.090112735	0.049538453933019776	-1.819046181	0.068904385	0.445987217
LYSMD3	137.9061	-0.128277658	0.070524741	-1.818902946	0.068926238	0.445987217
MT-ND5	4586.3936	-0.102930178	0.056632560618590636	-1.817508815	0.06913924	0.44614268747503794
RP11-712L6.5	10.034524	-0.246793107	0.13579339401483634	-1.817416144	0.069153418	0.44614268747503794
TMEM242	94.424576	-0.124428852	0.068483679	-1.816912503	0.069230512	0.44614268747503794
CAPN12	20.434977	-0.196707209	0.1082684953840009	-1.816846238	0.069240661	0.44614268747503794
PXMP4	19.254831	-0.181761816	0.10004436494723414	-1.816812134	0.069245884	0.44614268747503794
KDR	24.442986	-0.110174323	0.060650262	-1.816551478	0.069285819	0.44614268747503794
C5orf63	39.3009	-0.143780462	0.079158277	-1.81636673	0.069314135	0.44614268747503794
LINC00632	3.483189	-0.737421636	0.40603453372275145	-1.816154969	0.069346604
RRAS	438.07437	-0.124520378	0.068576039	-1.815800095	0.069401043	0.44614268747503794
TMEM237	68.69087	-0.093799651	0.051662763	-1.815614279	0.069429562	0.44614268747503794
C10orf54	4.286329	-0.411954439	0.22689606027650894	-1.815608604	0.069430433	0.44614268747503794
XXyac-YM21GA2.4	2.7121289	-0.633836545	0.3499508750401195	-1.811215774	0.070107457
ACOX2	22.632252	-0.177488922	0.098027963	-1.810594814	0.070203596	0.44999515956313124
SLC9A8	30.020435	-0.081511766	0.04503829	-1.809832617	0.070321748	0.45054097918106234
CSTF3	144.1218	-0.086554376	0.047835506973702965	-1.809416926	0.070386255	0.45064634379685725
RHOA	962.6281	-0.051670664	0.028568532608750166	-1.808656578	0.070504373	0.45065860377726447
RP11-179B2.2	21.46044	-0.102364153	0.056606378	-1.808350167	0.070552019	0.45065860377726447
SPCS1	574.1373	-0.089385262	0.04943733	-1.808051973	0.070598412	0.45065860377726447
NPR2	23.240204	-0.165599601	0.091591941	-1.808014965	0.070604171	0.45065860377726447
TMEM126B	177.3746	-0.090916373	0.050314253	-1.80697052	0.070766876	0.45148605436052824
SEMA3C	88.978546	-0.089641353	0.049616676	-1.806677903	0.070812515	0.45156621516944145
MFSD6	100.85161	-0.136539286	0.07558616	-1.8064059	0.070854961	0.45162594635211717
EFCAB13	12.081362	-0.135795581	0.075186976	-1.806105103	0.070901924	0.4517144039230881
CD97	10.436069	-0.245522547	0.13596657233054865	-1.805756689	0.070956353	0.45176628324389073
CCL21	3.0884461	-0.628385522	0.3480020508385188	-1.805694881	0.070966013
SDHB	151.87498	-0.118569412	0.065737286	-1.803685828	0.071280573	0.45226491521978507
GJB7	2.8614926	-0.588033317	0.3260947802021436	-1.803258908	0.071347563
CAPN10-AS1	22.834019	-0.133416378	0.07399668	-1.803004925	0.071387441	0.45226491521978507
CRYZL1	168.62337	-0.074160142	0.041135065677106675	-1.802844873	0.071412581	0.45226491521978507
FBXO17	383.3353	-0.069150543	0.038357211618379475	-1.802804221	0.071418967	0.45226491521978507
EPHX4	2.572973	-0.644461202	0.35753887	-1.802492699	0.071467922
BGLAP	3.0910208	-0.33259909	0.18466512189423334	-1.80109317	0.071688196
ATRAID	479.02042	-0.099708486	0.055367282	-1.800855707	0.071725626	0.45302171838373756
TRIM61	2.83143	-0.29603747	0.16439153316151808	-1.800807282	0.071733261
CTNNAL1	509.24765	-0.093880182	0.052133066	-1.800779993	0.071737564	0.45302171838373756
EXT2	113.39624	-0.064382264	0.035773868962563266	-1.799700897	0.071907879	0.45324362220829145
LRRC37B	24.996998	-0.088474731	0.04917267	-1.799266343	0.071976559	0.45324362220829145
SLC25A40	47.236504	-0.143018443	0.079493856	-1.799113173	0.07200078	0.45324362220829145
GRAMD4	25.417236	-0.142987606	0.079487851	-1.798861134	0.07204065	0.45324362220829145
TSTD2	112.22221	-0.121310449	0.067449089	-1.798548367	0.072090151	0.45324362220829145
NECAP2	185.20964	-0.101141646	0.056251018	-1.798041171	0.072170484	0.45324362220829145
CLDND2	23.47397	-0.162467859	0.090384045	-1.797528079	0.072251825	0.45324362220829145
IQCG	67.09576	-0.102044941	0.056779499	-1.797214531	0.072301568	0.45324362220829145
RP11-807H7.1	3.3162003	-0.649929079	0.36167475019032724	-1.796998764	0.072335816
CALHM2	4.255293	-0.392840637	0.21861410264722492	-1.796959262	0.072342087	0.45324362220829145
FBXL20	19.329199	-0.187241951	0.1042223275268745	-1.796562744	0.072405063	0.45325370549952093
PDPN	245.1939	-0.057016562	0.031745361	-1.796059661	0.072485029	0.45353919897378175
P2RX6	18.170446	-0.159765141	0.089020263	-1.794705337	0.07270066	0.4542709878718798
SEC61G	660.53613	-0.133015066	0.074161399	-1.793588961	0.0728788	0.4546617271020426
FOXP2	15.388044	-0.246538484	0.13750464951274596	-1.792946526	0.072981475	0.4546617271020426
SAMD10	11.747606	-0.221933283	0.12384051302547809	-1.792089503	0.07311863	0.4546617271020426
MT2A	652.2751	-0.138996362	0.077589832	-1.791424974	0.073225124	0.4546617271020426
NLRP1	465.3924	-0.083339695	0.046523756	-1.791336331	0.073239339	0.4546617271020426
RUNX1T1	13.579755	-0.254541453	0.1421019771737878	-1.791259053	0.073251734	0.4546617271020426
MYEF2	337.9053	-0.083890131	0.046837038	-1.791106645	0.073276183	0.4546617271020426
CCDC157	25.877422	-0.08494429	0.047436658	-1.790688759	0.073343255	0.4546617271020426
AIMP2	63.657997	-0.072992637	0.040768841	-1.790402544	0.073389222	0.4546617271020426
RP11-944L7.4	2.9672103	-0.601204896	0.3358208040678306	-1.790255065	0.073412916
HS6ST1	118.329	-0.095767192	0.053499038	-1.790073149	0.073442153	0.4546617271020426
SLC25A4	298.14676	-0.075907777	0.042408543	-1.789917103	0.073467239	0.4546617271020426
SGCB	281.50543	-0.096237049	0.053766487	-1.789907718	0.073468748	0.4546617271020426
PLEKHF2	47.653038	-0.087273507	0.048782626	-1.789028479	0.073610229	0.45495720174500764
DHX40	328.92813	-0.100008954	0.055926236111027275	-1.788229664	0.073738962	0.4552615809288077
GPR153	34.602077	-0.143772134	0.080403037	-1.788143065	0.073752929	0.4552615809288077
FAM198B	8.150923	-0.276956449	0.15490904458003096	-1.787864937	0.073797801	0.4552615809288077
MFSD1	89.534386	-0.106118564	0.059381255	-1.787071765	0.07392589	0.4556705106710869
PPA2	99.0047	-0.076471133	0.042810246	-1.786281092	0.074053757	0.456046884
RUSC1	79.116806	-0.110201962	0.061710611	-1.785786264	0.074133872	0.4561287736587331
ADH5	390.62848	-0.048958589	0.027419300998543762	-1.785552051	0.074171816	0.4561566709922701
SUMO4	8.722531	-0.155593886	0.0871754	-1.78483708	0.074287747	0.4564402717561998
CD2AP	1212.8947	-0.095115591	0.053337589	-1.783275045	0.074541542	0.45729124272002625
SLC25A24	158.07468	-0.095125183	0.053384548083213905	-1.781886085	0.07476781	0.45729124272002625
SUMF2	210.8291	-0.079190755	0.044443171730768914	-1.78184301	0.074774836	0.45729124272002625
UXS1	160.95294	-0.120541328	0.067666165	-1.781412136	0.074845147	0.45729124272002625
AC093673.5	58.024242	-0.11476417	0.064427322	-1.781296599	0.07486401	0.45729124272002625
FAM219A	77.28075	-0.104953414	0.05893491	-1.78083608	0.074939233	0.4573738728768889
WRN	136.01317	-0.10579029	0.059415472840692755	-1.780517519	0.074991305	0.45748716969246506
ANO7	6.7448883	-0.311901535	0.17525530154115718	-1.779698146	0.075125374	0.4580109881353775
TMEM178A	398.96796	-0.121959467	0.068532617	-1.779582805	0.075144262	0.4580109881353775
RIMKLA	3.437081	-0.466852411	0.2623610327975247	-1.779427401	0.075169718
CBY1	195.2232	-0.084682187	0.047629725865605876	-1.77792723	0.075415807	0.4594609628265174
PPAP2A	193.26611	-0.131923274	0.074247137	-1.776812951	0.07559902	0.45986504203645623
C1orf167	5.060887	-0.365311922	0.20567664805122293	-1.776146811	0.075708722	0.45986504203645623
FXR1	1165.0465	-0.099195452	0.055851151	-1.776068185	0.075721679	0.45986504203645623
PDRG1	182.42657	-0.087149419	0.049070773	-1.775994409	0.075733839	0.45986504203645623
NIPAL2	16.36142	-0.108505846	0.061124083	-1.775173398	0.075869261	0.45996581514136875
C3orf35	4.5105467	-0.239890022	0.13517951237821862	-1.7746034	0.075963396	0.4602432751901237
C14orf1	214.63179	-0.059951997	0.033790841	-1.774208505	0.076028668	0.46031902600896535
FAM57A	14.894701	-0.19136764	0.1079475528021008	-1.772783499	0.076264589	0.461059295
RTF1	912.1414	-0.077346808	0.043631497	-1.772728702	0.076273673	0.461059295
PTH1R	2529.6785	-0.100592583	0.056747199648325405	-1.772644003	0.076287715	0.461059295
EML2	49.562737	-0.07157276	0.040383299137352315	-1.772335644	0.076338858	0.461059295
DCAF12L1	2.5582557	-0.602884736	0.34018415	-1.772230527	0.076356298
PCID2	123.80735	-0.092469662	0.052229305	-1.770455526	0.076651287	0.46151975316771576
GUSB	202.1533	-0.134620756	0.076043454	-1.770313537	0.076674924	0.46151975316771576
TBL2	109.79529	-0.039524014	0.022343026325540503	-1.768964222	0.076899845	0.46210985467121113
RP13-516M14.1	17.22955	-0.19056368	0.10781089588185411	-1.76757348	0.077132235	0.46330242064430954
RASSF8	1144.3535	-0.084814121	0.047994809	-1.767151969	0.077202781	0.46352223841610846
PI4K2B	48.73841	-0.06026625	0.034113174	-1.766656185	0.077285825	0.46362912219941027
SLC10A7	53.858208	-0.141269778	0.079965222	-1.766640228	0.077288499	0.46362912219941027
OLFM2	39.497353	-0.14677459	0.083146283	-1.765257389	0.077520517	0.4638805052317127
FAM200B	416.82626	-0.070237298	0.039793676	-1.765036691	0.077557599	0.4638805052317127
FOXD2	377.24127	-0.076568744	0.043382379296487146	-1.764973373	0.077568241	0.4638805052317127
RP4-594I10.3	3.0257246	-0.503020266	0.2850677338767451	-1.764564017	0.077637067
TSPAN4	674.71	-0.122445433	0.069422583	-1.763769484	0.077770797	0.46488821965423954
AC006273.5	39.091656	-0.15226585	0.086365833	-1.763033424	0.077894853	0.4650516849829001
PTBP2	90.775406	-0.083660366	0.047453387	-1.763000948	0.07790033	0.4650516849829001
CORO2B	310.3126	-0.093699199	0.053172971293563145	-1.762158418	0.078042535	0.46514152999754443
U73166.2	17.100533	-0.180374981	0.10236890447644152	-1.762009493	0.078067694	0.46514152999754443
RP11-1E4.1	6.369516	-0.232143217	0.13175710860008263	-1.761902786	0.078085724	0.46514152999754443
ARMCX5	46.47712	-0.088701323	0.050363728188627194	-1.761214393	0.078202123	0.46563174169726174
RP11-195F19.5	73.053925	-0.075059097	0.042623721	-1.760970073	0.078243468	0.4656748358428017
CISD2	293.35614	-0.088734061	0.050429062	-1.759581837	0.078478733	0.4659942892146199
RAC3	26.704662	-0.178729634	0.10161514780499874	-1.758887701	0.078596585	0.4659942892146199
RP11-309I15.1	20.72584	-0.124731409	0.070921448	-1.758726186	0.078624027	0.4659942892146199
EIF2B1	165.0574	-0.093813537	0.05334834	-1.758509011	0.07866094	0.4659942892146199
RGS19	6.687326	-0.306374721	0.17427535068854555	-1.757992281	0.078748823	0.4659942892146199
COX6C	1674.8601	-0.06902189	0.039265204	-1.757838566	0.078774981	0.4659942892146199
ATP5C1	624.0563	-0.069205816	0.039379958	-1.757386754	0.07885191	0.46610441914863326
TM2D3	190.27039	-0.130891821	0.074516254	-1.756553976	0.078993864	0.4664806314919464
STARD7	335.40787	-0.049676394	0.028298515880625916	-1.755441679	0.079183788	0.46719803804309146
DHX58	6.8046713	-0.168657481	0.096138682	-1.754314481	0.079376636	0.46793143720119196
SMARCAL1	62.347466	-0.051785844	0.029539719266801826	-1.753091935	0.079586228	0.4682838095105946
MAPK6	176.86679	-0.135623232	0.077385266	-1.752571749	0.079675544	0.4682838095105946
CUEDC1	42.05746	-0.077007609	0.043948091	-1.75224014	0.079732524	0.4682838095105946
CHMP5	495.95596	-0.116310464	0.066397855	-1.751720189	0.079821934	0.4682838095105946
PIGP	255.47678	-0.162527984	0.092795382	-1.751466295	0.079865622	0.4682838095105946
SPINT2	2078.4714	-0.202852457	0.11584042991801528	-1.751136952	0.079922323	0.4682838095105946
RP11-545I5.3	34.46293	-0.084121364	0.048040784403844496	-1.751040611	0.079938915	0.4682838095105946
PIEZO1	93.21193	-0.129263836	0.073824833	-1.750953317	0.079953952	0.4682838095105946
ISCA2	146.0176	-0.11229872	0.064139198	-1.750859447	0.079970124	0.4682838095105946
VSTM4	35.978024	-0.087665206	0.050070349	-1.750840714	0.079973351	0.4682838095105946
UIMC1	105.39247	-0.094958113	0.054248113	-1.750440841	0.080042274	0.4682838095105946
TMEM189	56.66635	-0.115194622	0.065810768	-1.750391696	0.080050748	0.4682838095105946
SEPT2	1382.9496	-0.059554917	0.034024108565687196	-1.750374048	0.080053791	0.4682838095105946
CXADR	641.81915	-0.074124598	0.042374049	-1.749292285	0.080240509	0.46917501873673295
ATP6AP2	553.08997	-0.052260721	0.029883938	-1.748789594	0.080327396	0.46948199483808967
URB1	57.342995	-0.090289589	0.051651745	-1.748045285	0.080456186	0.46973678228703875
ZRANB2	897.1208	-0.085277858	0.048787139	-1.747957782	0.080471338	0.46973678228703875
SYNE3	5.5595427	-0.329064759	0.18835993607941048	-1.74699974	0.080637383	0.4701531323133525
FAM96A	156.18243	-0.083914805	0.048114352	-1.744070136	0.081146861	0.47139119730553064
ST3GAL6	1098.3208	-0.094011054	0.053908149	-1.743911723	0.081174484	0.47139119730553064
MBOAT1	42.494152	-0.093598338	0.053677135	-1.743728279	0.081206482	0.47139119730553064
WDSUB1	69.33501	-0.128659536	0.073817966	-1.742929831	0.081345873	0.4717991494005167
FAM65A	1718.1511	-0.059192846	0.033971124748810526	-1.742445857	0.081430458	0.47208918835811886
ITGB3BP	183.97481	-0.109578948	0.062958664	-1.740490362	0.081772951	0.4738196974519613
USP21	34.908535	-0.179520119	0.10315199742334574	-1.740345544	0.081798361	0.4738196974519613
THAP2	53.98609	-0.117586851	0.067613508	-1.73910295	0.082016656	0.47427164
CATSPERG	22.232197	-0.21050343	0.12105460853602076	-1.738912981	0.082050071	0.47427164
RFFL	29.065619	-0.079104054	0.045526022	-1.7375569	0.08228892	0.47504888834601167
RTN4	1086.699	-0.062501546	0.035978192938037064	-1.737206364	0.082350752	0.47520490995755615
CDC42	705.88586	-0.06083763	0.035070294	-1.734733972	0.082787936	0.47712270658186645
SLC39A9	117.2089	-0.135250412	0.077984136	-1.734332383	0.082859125	0.4771793290056489
RP11-378J18.8	3.5903263	-0.309296731	0.17835082006999692	-1.734204145	0.082881868
SLC7A7	3.5903263	-0.309296731	0.17835082006999692	-1.734204145	0.082881868
SEMA4F	12.239463	-0.1229965	0.070939787	-1.733815471	0.08295083	0.4771793290056489
SUMO1	426.44458	-0.085204928	0.049160737508262164	-1.733190591	0.083061799	0.47732280418710155
RP4-548D19.3	12.1998415	-0.120153103	0.069347817	-1.732615508	0.083164031	0.47732280418710155
METTL5	135.96268	-0.08079953	0.046653216	-1.731917695	0.083288218	0.4775867434204251
RP11-461O7.1	3.8151512	-0.402067362	0.23225626925666018	-1.731136745	0.083427378
SNAP25	15.47789	-0.220417394	0.12733498549130184	-1.731004192	0.083451017	0.4778415805462984
ALDH7A1	200.03223	-0.081589598	0.047158928	-1.730098647	0.083612652	0.4778415805462984
LRRC46	3.6813056	-0.436259361	0.25222017	-1.72967674	0.083688047
FN3KRP	101.33547	-0.085650891	0.049557322	-1.728319581	0.083930944	0.4786171002770612
ST13	2472.4048	-0.074508357	0.043113229	-1.728201754	0.083952059	0.4786171002770612
HSPE1	596.4979	-0.070031786	0.040524152411804265	-1.728149302	0.08396146	0.4786171002770612
KCTD18	33.957397	-0.069831965	0.040425542	-1.727421855	0.084091928	0.4786171002770612
DEPTOR	164.23596	-0.086611715	0.050140217	-1.727390101	0.084097627	0.4786171002770612
PBX3	62.84668	-0.067200908	0.038903306214185564	-1.727382951	0.08409891	0.4786171002770612
PGBD1	26.437494	-0.080342012	0.04656038	-1.725544606	0.084429372	0.48018871418272885
ERH	689.05536	-0.065992476	0.038255236	-1.725057348	0.084517138	0.48019662337414715
CTD-2517O10.6	13.232997	-0.208466546	0.12095137327113392	-1.72355667	0.084787906	0.4808089220333889
PLGRKT	46.582493	-0.160215834	0.092975985	-1.723195872	0.08485311	0.4808089220333889
KIAA1598	134.25546	-0.093583541	0.054367971	-1.721299136	0.085196556	0.4816515867722659
LINC00896	2.4680562	-0.609824674	0.3543180826703575	-1.721122077	0.085228674
NFU1	169.72205	-0.076643657	0.044543531527257194	-1.720646176	0.085315049	0.48212183832863026
CRYZ	66.11078	-0.135676429	0.078894926	-1.719710458	0.085485086	0.48217099454850265
SFMBT2	74.481064	-0.046971451	0.027322705	-1.719136173	0.08558958	0.48217099454850265
PIGL	30.437511	-0.088674859	0.051582878675549795	-1.719075433	0.085600638	0.48217099454850265
EAF2	21.63661	-0.304618209	0.1772433092887431	-1.71864433	0.085679154	0.48217099454850265
PTPN7	16.490732	-0.179150705	0.10425314139343149	-1.718420209	0.085719997	0.48217099454850265
TRMT10A	89.97473	-0.063941886	0.037224465	-1.717738206	0.085844377	0.48217099454850265
RP5-1120P11.1	4.9302855	-0.183101243	0.10662913121522004	-1.71717842	0.085946577	0.48217099454850265
ITFG1	283.07196	-0.11790766	0.068678876	-1.71679658	0.086016346	0.48217099454850265
LL22NC03-86G7.1	17.347786	-0.191422796	0.11166735784678722	-1.714223381	0.086487708	0.4829714077712242
STARD3NL	210.50581	-0.09523435	0.055556546	-1.714187751	0.08649425	0.4829714077712242
AQP11	4.38173	-0.243094598	0.1418205647737735	-1.714099777	0.086510403	0.4829714077712242
JPH1	7.965213	-0.265369939	0.1548252468475677	-1.713996548	0.08652936	0.4829714077712242
ADAMTS8	37.508507	-0.126060812	0.073583247	-1.713172739	0.086680765	0.4829714077712242
ERO1L	49.79741	-0.148517247	0.086695319	-1.713094191	0.086695213	0.4829714077712242
SOCS2	79.76268	-0.043935884	0.025649755696645828	-1.712916289	0.086727941	0.4829714077712242
RBM28	198.79941	-0.051877764	0.030286324164882084	-1.712910541	0.086728999	0.4829714077712242
YWHAE	2498.4668	-0.090987361	0.053128824	-1.712579977	0.086789839	0.4829714077712242
SEPT11	3157.3145	-0.049296937	0.028785457412409957	-1.712563965	0.086792787	0.4829714077712242
LY6H	7.6214433	-0.277571845	0.16210154822703607	-1.712333091	0.086835302	0.4829714077712242
MRPS22	89.64454	-0.110396194	0.06447493	-1.712234433	0.086853474	0.4829714077712242
TTC39A	2.8282056	-0.527536334	0.30819694283167426	-1.71168581	0.086954585
GXYLT1	189.7892	-0.090342867	0.052797743370495524	-1.711112283	0.087060387	0.48316122591432525
MOSPD3	31.005793	-0.133510284	0.078043085	-1.710725354	0.087131825	0.48318879237432594
TMEM254	59.824898	-0.103438896	0.060505696	-1.709572869	0.087344886	0.4839771639810737
TFR2	47.73666	-0.509286758	0.2980573452195504	-1.708687157	0.087508914	0.48432938932669334
UNC50	186.71822	-0.12289153	0.071922963	-1.70865499	0.087514876	0.48432938932669334
FANCL	94.05043	-0.108917029	0.063793584	-1.707335163	0.087759774	0.48474847443617447
RGS14	15.533832	-0.281680146	0.16499802487463516	-1.707172837	0.087789932	0.48474847443617447
C11orf87	4.7990446	-0.336087618	0.19697768815317382	-1.706221763	0.087966798	0.4854112263342453
C16orf80	190.28256	-0.101193929	0.059314006	-1.706071415	0.087994784	0.4854112263342453
C8orf48	6.7236648	-0.298562924	0.17515477097700607	-1.704566323	0.088275337	0.4857371910184139
PIGZ	22.769674	-0.158915653	0.093244227	-1.704294818	0.088326023	0.4857371910184139
USO1	246.08487	-0.055378232	0.032501278607890156	-1.703878563	0.088403777	0.4859004684683067
HDAC3	94.85992	-0.094069994	0.055216586	-1.703654651	0.088445625	0.48593485608059506
METAP2	988.5159	-0.083304185	0.048903425924318185	-1.703442717	0.088485249	0.4859570031686033
RP5-1024G6.7	16.148485	-0.241043502	0.14151986889487905	-1.703248481	0.088521577	0.4859610355239657
HSD3B7	12.707012	-0.217090107	0.1276131045754173	-1.701158418	0.088913244	0.48771896955389743
BCL7B	63.794678	-0.10750077	0.063208058	-1.700744713	0.088990935	0.48794909033784656
DCTN4	221.49026	-0.109849172	0.064624836	-1.699798065	0.089168916	0.48853258656609966
TTLL3	58.24071	-0.079529398	0.046829864807818686	-1.698262391	0.08945825	0.4888485719458605
ATP6V0A1	217.91313	-0.026867873	0.01582086	-1.698256141	0.089459429	0.4888485719458605
CXXC4	182.0381	-0.100249084	0.059033289	-1.698178886	0.089474004	0.4888485719458605
MIAT	5.035537	-0.327365735	0.19288061347301907	-1.697245404	0.089650274	0.4888485719458605
SELT	331.05942	-0.09230793	0.054392042	-1.697085207	0.089680552	0.4888485719458605
RP11-182J1.5	2.9664094	-0.619665893	0.3652343114375213	-1.696625627	0.089767462
CYB5R3	455.42944	-0.053162339	0.031334202558611225	-1.696623333	0.089767896	0.4888485719458605
FANCE	27.62737	-0.080276764	0.047318339077831284	-1.696525399	0.089786424	0.4888485719458605
ARHGEF26	139.26491	-0.088382894	0.052098534	-1.696456434	0.089799474	0.4888485719458605
LAMA5	627.9464	-0.076174026	0.044931459685074254	-1.695338338	0.090011256	0.48941604097693286
TBC1D9B	281.12756	-0.067598106	0.039902798	-1.694069324	0.090252111	0.4900955659886743
GRIN3B	4.700737	-0.411783168	0.24310086768694433	-1.693877822	0.090288502	0.4900955659886743
GPR180	41.047413	-0.111966146	0.06610274	-1.693820061	0.090299481	0.4900955659886743
RP1-30G7.2	12.100043	-0.293102828	0.17305120672024876	-1.693734666	0.090315714	0.4900955659886743
ARRB1	23.233421	-0.154879055	0.091464023	-1.693333068	0.090392087	0.49031512345934364
TYK2	57.17289	-0.103089275	0.060887477913826524	-1.693111276	0.090434288	0.4903492207996514
RP11-626G11.3	15.238754	-0.241210737	0.14258173878256666	-1.691736538	0.090696219	0.4909894814503846
RP11-752G15.6	30.657185	-0.133208953	0.078778897	-1.69092179	0.090851741	0.49163647276627737
CDKL3	45.174618	-0.121245491	0.071732847	-1.690236701	0.09098268	0.49199284386245246
FUCA1	66.0725	-0.109335447	0.064707865	-1.689677851	0.091089603	0.49199284386245246
RBM12B-AS1	4.5354304	-0.358661046	0.21231858975936538	-1.6892588	0.091169845	0.49199284386245246
MRPL32	213.68718	-0.096424442	0.057130077517174714	-1.6878052	0.091448629	0.49291280455835823
CMC1	118.20006	-0.144922956	0.085902434	-1.687064598	0.091590931	0.4929144019685843
MAMSTR	26.164745	-0.098691744	0.058510555097178917	-1.686734025	0.091654506	0.4929914261126409
HSD17B12	291.1535	-0.078284673	0.046421289	-1.686395946	0.091719562	0.4929914261126409
BBS5	41.909794	-0.255110342	0.1513676842051481	-1.6853686	0.091917478	0.49323184160413236
PIGH	83.44137	-0.120724313	0.071634748	-1.685275894	0.091935354	0.49323184160413236
B3GNT8	14.052472	-0.268883466	0.1595543137015015	-1.685215896	0.091946925	0.49323184160413236
AQP3	268.26776	-0.223766476	0.1327945567786275	-1.685057592	0.091977461	0.49323184160413236
TEKT3	2.465654	-0.672076084	0.3989672411232145	-1.684539518	0.092077449
TECPR2	58.136192	-0.052564034	0.031245453926639223	-1.682293805	0.092511882	0.49575079539632244
AC005614.3	4.370398	-0.406465733	0.2416795629793264	-1.681837423	0.09260037	0.495987779
RP1-283K11.3	41.72002	-0.164401744	0.09779687	-1.681053222	0.092752577	0.4964119386978722
SNAI1	6.707366	-0.333684104	0.19850781269193496	-1.680962073	0.092770282	0.4964119386978722
AXIN1	57.85423	-0.059615583	0.035469902041385344	-1.680737168	0.092813978	0.4964119386978722
ADORA1	45.297276	-0.121256748	0.072147413	-1.680680467	0.092824997	0.4964119386978722
ALG5	208.05205	-0.075438137	0.044894436	-1.680344908	0.092890228	0.49656628351465193
CCDC51	82.420334	-0.114481603	0.068185617	-1.678969963	0.093157898	0.4975593321472458
C16orf74	11.600412	-0.296534376	0.17678156496692893	-1.677405536	0.093463208	0.49806071133727403
SGCE	222.62851	-0.137127534	0.081749782	-1.677405504	0.093463214	0.49806071133727403
LINC01011	17.610348	-0.174370663	0.10395316069737483	-1.677396457	0.093464982	0.49806071133727403
IGFBP2	2897.0535	-0.111103423	0.066249943	-1.677034236	0.093535787	0.49806071133727403
CDC26	101.14618	-0.115142394	0.068717771	-1.675583952	0.093819714	0.4990286521145404
MAGOHB	121.62164	-0.0819618	0.048938417727143996	-1.674794656	0.093974528	0.4995829084621945
SMIM13	40.907204	-0.119961787	0.071642023	-1.674461185	0.094039997	0.4995829084621945
C4orf27	231.30278	-0.077265429	0.046166762725727374	-1.673615923	0.094206107	0.4997794236310396
SDHD	186.73776	-0.136862369	0.081814194	-1.672843815	0.094358047	0.4997794236310396
AC092295.7	35.84321	-0.09072043	0.054255267366740495	-1.672103645	0.094503886	0.4997794236310396
ADAM9	133.49484	-0.099872315	0.059733693	-1.671959478	0.094532313	0.4997794236310396
PMPCB	203.4434	-0.083726863	0.050084995	-1.671695539	0.094584374	0.4997794236310396
WDR37	27.628702	-0.102168501	0.061125587317792884	-1.671452257	0.094632381	0.4997794236310396
ETFA	111.60661	-0.059486527	0.035600432586738624	-1.670949559	0.094731641	0.4997794236310396
MTHFS	163.23654	-0.079486167	0.047570072	-1.670928036	0.094735893	0.4997794236310396
HEATR5B	74.908264	-0.125329259	0.075020697	-1.670595775	0.094801548	0.49987795527217643
FERMT2	917.76843	-0.07256344	0.043441532	-1.670370163	0.094846149	0.49987795527217643
CDK20	36.13106	-0.129774439	0.07769632	-1.67027782	0.094864409	0.49987795527217643
EFNA2	5.306288	-0.30927914	0.18520002066957097	-1.669973573	0.094924592	0.4999206834748511
HIST2H4A	4.048237	-0.294057818	0.1762121666680346	-1.668771364	0.0951627
GALC	103.31496	-0.121057945	0.072568103	-1.668197731	0.095276481	0.5005222478074847
WDR49	31.078669	-0.156945645	0.094090263	-1.668032797	0.095309216	0.5005222478074847
RP11-38L15.2	8.289503	-0.274182649	0.16438300565101002	-1.667950088	0.095325635	0.5005222478074847
MRPL15	118.05308	-0.083513719	0.050075078674809766	-1.667770108	0.095361372	0.5005222478074847
AC022400.2	3.56152	-0.454029254	0.2722402653090713	-1.667752027	0.095364963
NANOS1	10.214213	-0.253696383	0.152184245	-1.667034482	0.095507549	0.5005222478074847
DOCK9	44.13551	-0.060032201	0.036015558216786564	-1.666840783	0.095546068	0.5005222478074847
NUDCD3	241.11787	-0.082714043	0.049634669	-1.66645701	0.095622424	0.5005222478074847
DPH7	88.36366	-0.089490935	0.053713473	-1.666079858	0.09569751	0.5005222478074847
BCAS4	54.942097	-0.127777945	0.076699475	-1.665955923	0.095722194	0.5005222478074847
ELMOD2	115.54863	-0.10427158	0.062612205	-1.66535551	0.09584185	0.5005222478074847
UTP3	230.1801	-0.037123866	0.022294833	-1.665133214	0.095886182	0.5005222478074847
SLC25A33	32.985188	-0.155147591	0.093186836	-1.664908879	0.095930936	0.5005222478074847
OGFOD2	44.22894	-0.111931343	0.06724635	-1.664496916	0.096013167	0.5005222478074847
TMEM190	7.210585	-0.309144307	0.1858046702503694	-1.663813434	0.096149718	0.5008516234877634
RNF6	78.02025	-0.094268164	0.056729867	-1.661702538	0.096572432	0.5024784352618703
RP3-467N11.1	13.933194	-0.214229013	0.12896852994676458	-1.661095251	0.096694318	0.5029209617977835
DSCR9	5.283633	-0.308031454	0.1855472241738233	-1.660124291	0.096889451	0.5035522183684161
BCDIN3D	29.284887	-0.084823609	0.051109244508224363	-1.65965296	0.096984288	0.503616087
SOCS4	125.31297	-0.071709233	0.043226438191368406	-1.658920689	0.097131775	0.503616087
RP5-1073O3.7	6.5211096	-0.405872409	0.244681143	-1.658780911	0.097159948	0.503616087
RPS27	10503.147	-0.082435407	0.049707181	-1.658420472	0.097232627	0.5038015412264621
SRGAP2	573.70465	-0.103735725	0.062588772	-1.657417475	0.097435101	0.5042856853231324
ZMYND10	4.603777	-0.349046218	0.21062078202190765	-1.657225912	0.09747381	0.5042856853231324
OPTN	201.21892	-0.061107367	0.036944219	-1.654044101	0.098118552	0.5072368786887259
EPB41L5	580.8893	-0.029611395	0.017921586	-1.652275384	0.098478425	0.5081352750958829
CCDC40	11.578855	-0.135812822	0.082211475	-1.651993485	0.098535879	0.5082396503329925
MEGF10	2.7061691	-0.516301343	0.3127107590001444	-1.651050781	0.098728206
RP1-234P15.4	3.282559	-0.407267564	0.24690310989958913	-1.649503581	0.09904451
CASP9	61.354126	-0.049172225	0.029810623130469668	-1.649486667	0.099047973	0.5095335224712301
KNDC1	20.345331	-0.168536107	0.10225129695476214	-1.648253982	0.099300564	0.5098158212300028
ENTPD5	35.105755	-0.12863186	0.078041656	-1.648246148	0.099302171	0.5098158212300028
C11orf74	74.67691	-0.043885741	0.026627667182276733	-1.648125629	0.099326894	0.5098158212300028
EIF2S2	788.7626	-0.096985447	0.058911562505462776	-1.646288827	0.099704309	0.5107928426866372
GHITM	444.6682	-0.061306009	0.03725551	-1.64555551	0.099855305	0.5108228054581793
CTD-2651B20.3	6.8083296	-0.322584226	0.1960362414763647	-1.645533617	0.099859816	0.5108228054581793
COMMD3	238.17557	-0.075522937	0.045915385892057216	-1.644828544	0.10000517401165446	0.5109955818054752
CDC42SE2	140.67268	-0.04166286	0.025339004	-1.644218555	0.1001310655032655	0.5112525943590441
MATN3	19.517248	-0.119325058	0.072585342	-1.643927756	0.10019112606458641	0.5113680165083357
DEK	1137.4469	-0.035759125	0.021755250041234166	-1.643700936	0.10023799250342946	0.511416036
PTCH1	81.92882	-0.068012969	0.041394270654729004	-1.643052715	0.10037202700358998	0.5116377076487691
PIP5KL1	3.7810636	-0.392222504	0.2387657418187605	-1.642708461	0.10044326734391827
TSNAXIP1	3.980184	-0.356776073	0.21721982436485113	-1.642465527	0.10049356469575652
RAD51C	68.63171	-0.099487514	0.060580835100549756	-1.642227514	0.1005428626035694	0.5120788429196118
MIR210HG	47.9567	-0.118595547	0.072240165	-1.64168433	0.10065544080603525	0.5120788429196118
MRPS18C	372.53204	-0.053775307	0.032767912202979706	-1.641096529	0.10077737921009187	0.5120788429196118
CDK2	36.942566	-0.100509256	0.061245739	-1.641081604	0.10078047688603214	0.5120788429196118
CTD-2227E11.1	2.510901	-0.569071173	0.34694829	-1.640218988	0.10095964274857168
STK40	78.1139	-0.055018996	0.033552975378316835	-1.639765027	0.10105403236785551	0.513277792
NCK1	117.83858	-0.090090401	0.054993728	-1.638194106	0.10138120875064495	0.5134027303700978
BMPER	8.696026	-0.141501677	0.086382117	-1.638089946	0.10140293204327454	0.5134027303700978
RNF32	8.23177	-0.257883747	0.15745528338448966	-1.637822126	0.1014588045960127	0.5134027303700978
SNAP23	139.87552	-0.081498819	0.049772871	-1.637414467	0.10154389731402803	0.5134027303700978
KLHDC3	141.16234	-0.082380152	0.050311371	-1.637406215	0.1015456204208003	0.5134027303700978
VIM	10538.108	-0.069410746	0.042394931	-1.637241632	0.10157999142952594	0.5134027303700978
RP11-385F7.1	50.952168	-0.209061301	0.1276981943174442	-1.637151581	0.10159880122693173	0.5134027303700978
PNMA1	175.97424	-0.12088869	0.073850677	-1.636934073	0.10164424551571366	0.5134027303700978
RP11-540A21.2	7.0561533	-0.263514768	0.16100991047769808	-1.636636944	0.1017063514127983	0.5134027303700978
LYSMD1	29.729488	-0.102118639	0.062398467899714836	-1.636556826	0.1017231029100453	0.5134027303700978
ACTR10	198.84738	-0.060927011	0.037236748	-1.636206566	0.10179636266698092	0.5134027303700978
PTS	148.63004	-0.095279398	0.058239117	-1.636003461	0.1018388631429873	0.5134027303700978
MALAT1	256685.75	-0.117716837	0.071959447	-1.635877444	0.10186523949476955	0.5134027303700978
NIT1	102.868164	-0.073249457	0.044789206	-1.635426571	0.10195965598641736	0.513618465
MNDA	3.6044247	-0.746352192	0.45646089212344154	-1.635084637	0.10203130636511783
KTN1	1889.7041	-0.084475708	0.051718683996906885	-1.633369243	0.10239136165494621	0.5148550025127915
CCDC67	6.6202784	-0.323116452	0.1978388010853324	-1.633230944	0.10242043410420726	0.5148550025127915
WDR61	164.52568	-0.029670181	0.018177996	-1.632203095	0.10263670896111103	0.5155056715947696
LGALS4	3.6192336	-0.394254825	0.24155871851927715	-1.632128319	0.10265245707009893
TMEM251	72.38203	-0.113282808	0.069410186	-1.632077575	0.10266314517440697	0.5155056715947696
CDNF	3.6939156	-0.382700266	0.23452310027266488	-1.631823326	0.10271670990767344
SPEG	7.5120173	-0.25081851	0.1537673462146141	-1.631155877	0.10285743285086912	0.5162450433869465
RND2	7.3601904	-0.261688925	0.16046186866010492	-1.630848044	0.10292238707843639	0.5162450433869465
IL11RA	178.93483	-0.110859951	0.067977158	-1.630841222	0.10292382685851231	0.5162450433869465
PIK3R3	73.81709	-0.151785599	0.093111014	-1.630157307	0.10306825446585642	0.5166097959131725
AC144831.1	9.145806	-0.236216936	0.1449750259521354	-1.629362951	0.10323620700844836	0.5170520668695324
RP1-40E16.12	31.585835	-0.122311441	0.075088985	-1.628886593	0.10333702871504624	0.5173672361740104
COG5	59.36928	-0.050330814	0.030920620226705615	-1.627742703	0.1035794542906428	0.5180784402566089
AP000350.4	3.0864902	-0.447761093	0.2750833049452879	-1.627729072	0.10358234584977659
DAP3	124.516396	-0.108059262	0.066388549	-1.627679225	0.10359292037651376	0.5180784402566089
PYROXD1	39.843613	-0.131318734	0.08070932	-1.627057861	0.10372480964524591	0.5182028058010043
AC006160.5	1.2640102	-0.393988852	0.24232081101828967	-1.625897711	0.10397141713708224
RNMT	414.50873	-0.063081059	0.038800022	-1.625799592	0.10399229512917414	0.5189352358913065
LAMP2	265.03275	-0.079556991	0.048940046	-1.625601066	0.10403454825282235	0.518956407
AKT2	475.33344	-0.03696094	0.022746316	-1.624919847	0.10417963868437345	0.5191845901953424
CNDP2	259.83517	-0.023626544	0.014542361	-1.624670443	0.10423279856624146	0.5191845901953424
USP20	22.828728	-0.080390647	0.049484606879353105	-1.624558673	0.10425662908502496	0.5191845901953424
RP11-378J18.3	12.154444	-0.114666675	0.070586088	-1.624493964	0.10427042747495999	0.5191845901953424
GABARAPL2	1102.0039	-0.077769225	0.047895396	-1.62373072	0.10443329156466134	0.5195267827628658
RCSD1	4.4297132	-0.344845731	0.21241421571896332	-1.623458815	0.10449136054104076	0.5195267827628658
TMEM38B	86.78806	-0.132056	0.081448769	-1.621338188	0.10494512925880106	0.5208945584419765
HYAL2	211.57324	-0.090607533	0.055886357	-1.621281782	0.10495722041118269	0.5208945584419765
REPIN1	191.7365	-0.047995712	0.029620584113203806	-1.620349965	0.10515712144413164	0.5216970127459045
SEMA4G	79.47849	-0.106204932	0.06560129	-1.618945781	0.10545892932801344	0.5228143653287464
UBA6-AS1	30.923895	-0.146520854	0.090536372	-1.618364541	0.10558405910962064	0.5230548472509617
SPRYD7	87.35575	-0.112544583	0.069555918	-1.618044685	0.10565296797010916	0.5231682345648113
LRRC34	15.817171	-0.184408764	0.11402385402241574	-1.61728233	0.10581735168494834	0.523277987
CCNB3	7.6146216	-0.256342344	0.1585875950468216	-1.616408548	0.10600601141312108	0.523277987
U1	4.6469464	-0.183521633	0.11354876709207523	-1.616236243	0.10604324559736372	0.523277987
AIF1	3401.3345	-0.090264579	0.055854084	-1.616078406	0.10607736238572986	0.523277987
AGK	35.061077	-0.13933826	0.086242832	-1.61565032	0.10616993770549052	0.523277987
SERHL2	2.2378995	-0.646028798	0.39986742016144433	-1.615607487	0.1061792040443141
MAMDC2-AS1	2.232386	-0.278590124	0.17249440258610876	-1.615067619	0.10629605224777156
RP11-727F15.12	9.269292	-0.241894092	0.14978317468527866	-1.614961709	0.10631898739475462	0.523277987
IFT20	215.05151	-0.074157704	0.045936568116069686	-1.614350109	0.10645150675886905	0.5235527455975645
SUGT1	393.1695	-0.063706826	0.039469534561347004	-1.614075945	0.10651095443522542	0.5236564857414954
MRPL49	97.19385	-0.102159429	0.063309937	-1.613639728	0.10660559429767785	0.5237475953114377
MGAT1	168.52472	-0.047910743	0.029701683263415702	-1.613064896	0.10673040936090052	0.5237475953114377
CXorf40A	11.058659	-0.200224885	0.12413680796639885	-1.612937274	0.10675813615153044	0.5237475953114377
TMEM14A	200.54678	-0.185207709	0.11485525778972715	-1.612531397	0.10684635344218453	0.5237475953114377
CARD9	6.6697016	-0.260073666	0.16129934926566952	-1.612366494	0.10688221156848196	0.5237475953114377
UPF2	413.04413	-0.091449022	0.056722264	-1.612224482	0.1069130995483027	0.5237475953114377
HCN3	7.7428117	-0.138919838	0.086240497	-1.610842273	0.10721410473935518	0.524227874
FBXL2	48.002705	-0.105278774	0.065362753	-1.610684506	0.10724850436208773	0.524227874
AGPS	93.53306	-0.038558916	0.023940699990803768	-1.610601038	0.10726670737612769	0.524227874
RAB2A	1077.3699	-0.034371563	0.021353479000240323	-1.609646971	0.10747494786390316	0.5246176128658813
FUNDC1	140.65305	-0.097323752	0.060483624	-1.609092595	0.10759609625491415	0.5246661217303875
GJA4	4.048591	-0.417672131	0.2596558361410542	-1.608560534	0.1077124696619013
CTB-70G10.1	1.5391191	-0.532310446	0.3311134196239893	-1.607637789	0.10791453097822376
MZT1	81.81449	-0.112491137	0.069979978	-1.607476024	0.10794998479094021	0.5256209494831336
COL12A1	159.03462	-0.180440642	0.11235657301799216	-1.605964274	0.10828175985586469	0.5267084155401538
VDAC2	980.07874	-0.052173051	0.032487728	-1.605931056	0.10828905899225165	0.5267084155401538
ZNF502	35.94445	-0.064242597	0.040021177	-1.605215083	0.10844647917068176	0.5270985333276319
FKBP7	83.62071	-0.100515503	0.062641205	-1.604622748	0.10857685211365602	0.5271350946346857
SCN9A	34.353565	-0.196647788	0.12256365375811168	-1.604454351	0.10861393884875098	0.5271350946346857
PPARGC1B	26.666576	-0.075992319	0.047367779	-1.60430405	0.1086470487293639	0.5271350946346857
SLC35G1	27.326473	-0.071859544	0.044811156	-1.603608375	0.10880040355065886	0.527504229
RP11-422P24.10	5.9455695	-0.307999151	0.19210493614079988	-1.603285979	0.10887153058616225	0.5276339901658639
RP11-816J6.3	5.111019	-0.307649691	0.19190482994262084	-1.60313678	0.10890445940726612	0.5276339901658639
ANG	6.6426888	-0.212414512	0.13255145542902894	-1.602506069	0.10904374647081409	0.527856017
MSANTD4	112.48582	-0.071341402	0.044521479	-1.602404127	0.10906627285702897	0.527856017
FAM73A	197.80765	-0.081510015	0.050878169	-1.602062662	0.10914175355915766	0.5279445821177278
NBEAL2	42.138042	-0.121142802	0.075630706	-1.601767442	0.10920704510191458	0.5279445821177278
ANGPTL1	2.116664	-0.612211881	0.38239343735793224	-1.600999967	0.1093769263804471
SYNPO2	2.6767347	-0.450535011	0.2815432134030689	-1.600233957	0.1095466916229852
RP11-66H6.3	5.766449	-0.302074324	0.1887855259049646	-1.600092604	0.1095780415443695	0.5288667369457264
NUDT12	61.489662	-0.089116988	0.055723245	-1.599278492	0.109758736	0.5291785331834314
MKLN1	271.6415	-0.081183305	0.050763478	-1.599246313	0.10976588339379462	0.5291785331834314
CHAC2	3.3962135	-0.439373147	0.2747514239465282	-1.599166041	0.1097837136786454
SLC12A4	47.921207	-0.070505727	0.044094288	-1.598976417	0.10982584287439477	0.5291917589328027
ORMDL2	161.03104	-0.076792471	0.048032659142408674	-1.598755357	0.10987497204798931	0.5291917589328027
MBIP	154.9163	-0.083725598	0.052376841	-1.598523241	0.10992657722123277	0.5291917589328027
RP11-351D16.3	5.145278	-0.303736021	0.19002261562657846	-1.598420377	0.1099494525605053	0.5291917589328027
FKRP	75.16897	-0.109025848	0.068210984	-1.598362041	0.10996242731211904	0.5291917589328027
PTPN2	180.08736	-0.072296306	0.045237151627193904	-1.598162215	0.11000688046921123	0.5292060208367284
C15orf57	78.40741	-0.041794354	0.026154159395740253	-1.598000287	0.11004291314403222	0.5292060208367284
LUC7L	337.02866	-0.075795278	0.047443291	-1.597597387	0.11013260843663196	0.5294508813328649
MYCBP	64.003334	-0.14160937	0.088743239	-1.595720095	0.11055130009475825	0.5310896904270704
MRPL44	106.35091	-0.102067244	0.063989367	-1.595065708	0.11069754293161722	0.5315048030533743
SERPINH1	303.31088	-0.062128894	0.038955351	-1.594874464	0.1107403110165813	0.5315048030533743
SYMPK	334.56952	-0.080519604	0.050491749	-1.594708172	0.11077750967691702	0.5315048030533743
DUSP12	70.33009	-0.043702685	0.027406039589388757	-1.594637026	0.11079342778070046	0.5315048030533743
EPN2	375.2609	-0.067219346	0.04217844	-1.593689722	0.11100554739153001	0.532061601
SPECC1L	100.95817	-0.090758071	0.056950668	-1.593626101	0.11101980494027733	0.532061601
KCNQ1	20.585613	-0.15105014	0.094808408	-1.593214606	0.11111205559112468	0.532061601
PFDN4	200.73013	-0.143544232	0.090099197	-1.593179922	0.1111198340792447	0.532061601
MBNL1-AS1	20.346745	-0.082292937	0.051662494	-1.59289516	0.11118371224984569	0.532061601
CERS6	442.115	-0.088123069	0.055329425438860956	-1.592698072	0.11122794026730692	0.532061601
MUC15	3.0856893	-0.463712403	0.29114933554492567	-1.592696071	0.1112283894920131
WDR45B	635.10583	-0.104212011	0.065435948	-1.592580458	0.11125434039903233	0.532061601
TRUB1	67.17128	-0.110601099	0.069467991	-1.592115982	0.11135864662173438	0.532061601
SETD9	32.782692	-0.139025713	0.087325862	-1.59203368	0.11137713721845634	0.532061601
CTD-2302E22.4	6.460517	-0.228788665	0.14375881356417725	-1.591475746	0.11150254948404931	0.5321412322943417
ALAS1	67.00213	-0.044720734	0.028102410162527416	-1.591348713	0.11153111959918442	0.5321412322943417
FCN3	3.1605222	-0.396837189	0.24979915766960825	-1.588625009	0.1121450786201616
PSMB2	341.79788	-0.072635329	0.045725864	-1.588495498	0.11217433828687472	0.5339766331173675
HSPA12B	5.323407	-0.294895923	0.1856981199299453	-1.588039356	0.11227744010126034	0.5339766331173675
C22orf46	60.183666	-0.103903375	0.06544228	-1.587710181	0.11235188974921545	0.5339766331173675
TMEM66	864.9591	-0.070248431	0.044253693663905906	-1.58740265	0.11242147954621948	0.5339766331173675
LEPREL1	589.9645	-0.076734457	0.048357824	-1.586805404	0.11255672451572472	0.5339766331173675
ATG14	133.07639	-0.083231797	0.052456185751851916	-1.586691755	0.11258247459367098	0.5339766331173675
HPRT1	65.54868	-0.068613369	0.043253464	-1.58630923	0.11266917947123722	0.5339766331173675
GOLGA1	57.220665	-0.082798368	0.052196737872133685	-1.586274771	0.11267699267945684	0.5339766331173675
STXBP1	88.592415	-0.050339688	0.031734581971125365	-1.586272284	0.11267755658178685	0.5339766331173675
LRRC26	49.15069	-0.143698115	0.090647468	-1.585241357	0.11291150727999825	0.534301695
GPNMB	78.13553	-0.137549196	0.086783612	-1.584967393	0.11297374295385727	0.534301695
TM9SF2	564.5233	-0.117519179	0.074171526	-1.584424445	0.11309716275667088	0.534301695
DECR1	170.19916	-0.044271885	0.027943657832964354	-1.584326759	0.11311937942651258	0.534301695
RP11-108M9.4	92.198235	-0.054560157	0.034444728	-1.58399154	0.11319564421516562	0.534301695
VBP1	215.42325	-0.074534842	0.047055406758646175	-1.58398041	0.11319817720725399	0.534301695
LPCAT3	70.364914	-0.112105288	0.070775898	-1.583947231	0.11320572786882711	0.534301695
GLT8D1	184.88635	-0.041946493	0.026491853062737724	-1.583373289	0.11333640739090405	0.5345191020658646
SARNP	109.183945	-0.104957684	0.066368493	-1.58143841	0.11377783086025603	0.5356581809431296
TMEM14C	508.02353	-0.073724301	0.046624011223417805	-1.581251791	0.11382047762538923	0.5356742437157667
MAGED2	1442.1316	-0.081311016	0.051451405	-1.580345892	0.11402767555778111	0.5359104490156232
C17orf104	3.6606286	-0.359412464	0.22744208284561013	-1.580237304	0.11405253180448895
ENPEP	1658.3613	-0.097046097	0.061419327007202984	-1.580057973	0.11409359063748156	0.5360357167837356
ARMCX1	145.62836	-0.066479994	0.042094868	-1.579289765	0.11426960835132834	0.5366780057862697
RP13-188A5.1	93.244774	-0.144370861	0.091455769	-1.578586703	0.11443088669067115	0.5370659663072304
RP1-265C24.8	2.3896656	-0.538979749	0.34151529938904335	-1.578200888	0.11451946642254363
EBAG9	247.08696	-0.079864045	0.050608852	-1.578064737	0.11455073821724497	0.5371394640309903
RP11-563N4.1	7.007998	-0.264894327	0.16792788165670658	-1.577429097	0.1146968246761207	0.5372638351689264
OGN	9.052778	-0.241132977	0.1528697385281728	-1.57737548	0.11470915399673481	0.5372638351689264
AC005356.1	3.6924655	-0.369399989	0.23434291508502092	-1.57632241	0.11495151960701204
CAMK1	28.69987	-0.133841478	0.084917406	-1.57613714	0.11499420146843158	0.5379092915534603
TAF1B	137.51352	-0.105591289	0.067010431	-1.575744064	0.11508479811699018	0.5379092915534603
SLC38A2	322.2635	-0.086781345	0.055077044555845917	-1.575635464	0.11510983826488368	0.5379092915534603
HIF1A	402.1092	-0.047757327	0.030310960397504087	-1.575579458	0.11512275323512862	0.5379092915534603
DLGAP1-AS2	3.2654393	-0.423425538	0.268813023	-1.575167502	0.1152177863171903
RP11-219B4.7	13.20484	-0.300613985	0.1909090988078429	-1.574644616	0.1153384982580082	0.538587094
TXN	664.1158	-0.096806008	0.061495586310031145	-1.574194406	0.11544251222743045	0.5388501263046522
AP001432.14	5.146079	-0.294596488	0.1873057956869148	-1.572810317	0.11576274608263198	0.5396069553657135
BCAP29	193.49997	-0.083858501	0.053333325	-1.572347153	0.11587006302417774	0.5399228568153921
ZNF706	405.01483	-0.07030119	0.044727775515218435	-1.571756897	0.11600694128670844	0.5403762433938691
ELOVL5	176.96175	-0.098676566	0.062790303	-1.57152556	0.11606062215864099	0.5404101977675693
C17orf75	64.885506	-0.045387003	0.028885216002082832	-1.571288337	0.1161156889676967	0.5404101977675693
RP5-1136G13.2	11.660719	-0.215250547	0.1369997506130677	-1.571174733	0.11614206733054498	0.5404101977675693
KIAA0408	13.580729	-0.198192083	0.12618570502347073	-1.570638158	0.11626672123810752	0.5406476222094091
RPAP3	219.55435	-0.121892021	0.077618349	-1.570402135	0.11632158615974422	0.5406476222094091
FAM19A2	8.628305	-0.230007913	0.14647268735532315	-1.570312641	0.11634239464229429	0.5406476222094091
DPF2	207.7751	-0.116365061	0.074112804	-1.570107391	0.11639012935844563	0.5406854154919558
COL9A3	3.9272041	-0.440057013	0.28038866027408976	-1.569453674	0.11654226594522761
PLAU	2.716174	-0.248353066	0.15826889154002116	-1.569184338	0.1166049924669684
HADHB	216.84221	-0.06935317	0.04420177	-1.56901341	0.11664481441044589	0.5413002931936125
HESX1	2.479216	-0.471845409	0.3008439826635319	-1.568405674	0.11678648782664687
CWC25	174.08003	-0.063190164	0.040313049	-1.567486622	0.11700099087062317	0.5421124496639701
AL645728.1	31.252039	-0.179196858	0.11432492675393068	-1.567434708	0.11701311654397611	0.5421124496639701
MUC20	21.547253	-0.080147836	0.051162277385496634	-1.566541606	0.11722187618588269	0.5425709665016568
TST	346.87363	-0.050505699	0.032241246974733975	-1.566493362	0.11723316129641013	0.5425709665016568
RP11-332H14.2	114.5303	-0.11426775	0.072973869	-1.565872157	0.11737854924363665	0.5425741541417332
DLK1	16.154654	-0.289822615	0.18511073940045522	-1.56567153	0.11742553458389068	0.5425741541417332
TMEM80	177.07327	-0.082746017	0.052899869	-1.564200778	0.11777042465673011	0.5437671991336951
RPN1	401.10513	-0.113846885	0.072829598	-1.563195288	0.11800666800019038	0.5442918190037058
SLC41A1	41.084328	-0.056306352	0.036020304	-1.563183692	0.11800939473859626	0.5442918190037058
ORC3	104.10292	-0.092983099	0.059485506	-1.563121931	0.11802391812229675	0.5442918190037058
PLS3	836.77655	-0.099484782	0.06364832	-1.563038615	0.11804351249322295	0.5442918190037058
DDOST	367.01114	-0.068670069	0.043988055	-1.561107179	0.11849846459362726	0.5450061218674347
ACBD5	187.22746	-0.073963382	0.047409899	-1.560083099	0.11874024504371013	0.5450061218674347
CCDC152	24.292475	-0.172722109	0.11073424227023561	-1.559789505	0.11880963236354157	0.5450061218674347
FAM98A	361.5124	-0.039596293	0.025386393800812958	-1.559744675	0.1188202302897045	0.5450061218674347
IL10RB-AS1	4.40931	-0.370647482	0.2377080978336222	-1.559254755	0.1189360959277088	0.5450061218674347
MRPS27	92.54726	-0.089289884	0.057265321	-1.559231358	0.1189416315069774	0.5450061218674347
ZNF514	86.41876	-0.050059967	0.03212285	-1.558391198	0.11914054179352464	0.5450511024697541
AC093323.3	56.642357	-0.105799747	0.067930045	-1.557480894	0.11935635337181831	0.5450511024697541
SLC15A4	65.73781	-0.072556709	0.046589531977846925	-1.557360759	0.1193848573946938	0.5450511024697541
SLBP	254.37936	-0.071773076	0.046094785	-1.557075858	0.11945247611172054	0.5450511024697541
USP53	182.12358	-0.106341598	0.068314187	-1.556654669	0.11955249654888939	0.5450511024697541
CSTB	593.2271	-0.152662393	0.098099067	-1.556206366	0.11965902817426348	0.5450511024697541
ZNF259	73.95634	-0.053931152	0.034657774220292446	-1.556105464	0.11968301585733479	0.5450511024697541
SNRNP40	69.43225	-0.111657468	0.071771785	-1.555729292	0.11977247814439644	0.5450511024697541
PSMA5	308.12326	-0.076468937	0.04916274	-1.555424628	0.11984497250525172	0.5450511024697541
NAA20	265.6551	-0.067718299	0.043556132	-1.554736298	0.12000888598811191	0.5451156373794305
AC024560.2	2.221581	-0.64600894	0.4155182413739705	-1.554706571	0.1200159689941616
NOL7	465.11435	-0.082218418	0.052887288655549175	-1.554596965	0.12004208694198089	0.5451156373794305
LAPTM4A	890.49695	-0.086437569	0.05560378	-1.554526861	0.12005879452134677	0.5451156373794305
FGF1	369.15485	-0.063215709	0.040683284	-1.553849722	0.12022026697714526	0.5454572657092914
SLC39A1	215.15884	-0.093176384	0.059971701671451785	-1.553672506	0.12026255455158408	0.5454572657092914
MBD6	183.8425	-0.07730147	0.04978101	-1.552830493	0.12046363570149765	0.5457473323761497
GLMN	59.41384	-0.133810583	0.086180398	-1.552680027	0.1204995961721033	0.5457473323761497
MRS2	83.501015	-0.090202173	0.0581302	-1.551726528	0.12072767249403708	0.546154709
SST	1.3697281	-0.414423557	0.26716473639681965	-1.551191084	0.12085589815517432
RP1-283K11.2	2.462897	-0.473913896	0.305606316	-1.550733317	0.12096560661210169
HK2	25.246197	-0.112868714	0.072803822	-1.550313038	0.12106639956360875	0.5466003813630788
ZNF506	110.05446	-0.082552611	0.053265856	-1.54982231	0.12118417059378835	0.5468898190133439
RP1-191J18.66	18.444859	-0.219945798	0.14198424751492436	-1.549085917	0.12136106781741383	0.5468898190133439
RP11-303E16.7	3.5555604	-0.375691564	0.24253752699847653	-1.549003853	0.1213807938682243
FGFBP3	21.33531	-0.144011924	0.092982962	-1.548799056	0.1214300326747878	0.5468898190133439
SNX3	537.47876	-0.080661445	0.052082873	-1.548713417	0.12145062699601931	0.5468898190133439
ARF1	1168.663	-0.081705106	0.052788629	-1.547778526	0.12167562831770438	0.5472737613179134
KDSR	251.53369	-0.080208434	0.051824505	-1.547693198	0.12169618052134769	0.5472737613179134
VPS37A	160.66733	-0.08344931	0.053953305485556824	-1.54669504	0.12193679964398786	0.5478170805266802
CCDC117	123.48679	-0.032833417	0.021232801295647766	-1.546353498	0.12201921835994332	0.5478225545111168
MAP1LC3B	429.77686	-0.067425481	0.043621594	-1.545690424	0.12217935110826722	0.5480713696040377
DNAJC19	260.2608	-0.078285911	0.050656819179801624	-1.545417028	0.1222454241256624	0.5480713696040377
DGCR5	1.5510796	-0.375318765	0.24288110558841583	-1.545277737	0.12227909821208897
UBXN2A	202.02492	-0.051507688	0.033340387312256796	-1.544903696	0.12236955940675874	0.5480713696040377
ZDHHC20	34.400963	-0.073734528	0.047731791	-1.544767672	0.12240246950771093	0.5480713696040377
ELTD1	6.785778	-0.249873174	0.1617690107907991	-1.544629425	0.12243592450687137	0.5480713696040377
C3orf52	2.842923	-0.548943323	0.35542852854306806	-1.544454874	0.12247817533696168
ZNF233	13.991537	-0.193206045	0.12512397412709397	-1.544116914	0.12256001215050319	0.5484470160245232
SBDS	537.49194	-0.094096947	0.061009262920039616	-1.54233869	0.12299131165543921	0.5497207926269309
APLP1	169.13101	-0.085139715	0.055203821	-1.542279392	0.1230057146030377	0.5497207926269309
KCTD12	203.22685	-0.087727725	0.056894076	-1.541948326	0.12308615107271391	0.5498104576476783
METTL18	37.17769	-0.111907373	0.072579213	-1.541865346	0.1231063186866588	0.5498104576476783
RAI2	6.2596116	-0.163100981	0.1058357677722074	-1.541076183	0.12329824573271468	0.5499904457684708
TP53I3	42.55198	-0.15399462	0.0999326	-1.540984819	0.123320481	0.5499904457684708
GART	141.21834	-0.090143224	0.058534887	-1.539991415	0.12356244600967144	0.5502276827690946
AGPAT3	136.64253	-0.083942613	0.054518657	-1.539704337	0.12363243916822822	0.5503598604381545
HEBP2	258.21402	-0.072255174	0.046950972	-1.538949486	0.12381662869073716	0.5505677005439743
GRIP1	21.441837	-0.160807591	0.10454442593269733	-1.538174696	0.1240059060901442	0.5511239048986779
RP11-326C3.11	9.792853	-0.22089609	0.14367268498402516	-1.537495382	0.12417204504599196	0.5512126660581342
COPS2	255.45105	-0.074017533	0.048154346	-1.53708938	0.1242714231936239	0.5512126660581342
ITGB1BP1	234.81367	-0.078477225	0.051060761	-1.536938016	0.12430848888837584	0.5512126660581342
SLC25A51	17.266579	-0.168686208	0.10980333068112676	-1.536257665	0.12447519816777576	0.5516400530119119
NAV3	2.480666	-0.524448228	0.3414177547362297	-1.536089499	0.12451643138889186
EIF2S1	163.64229	-0.051785734	0.033714769	-1.535995494	0.12453948549372122	0.5516400530119119
SYCE3	4.4396963	-0.355732038	0.23169768873028007	-1.535328383	0.12470318560448611	0.5520663401614944
DNAJC10	270.76004	-0.046119482	0.030056769	-1.534412473	0.12492821094397488	0.5528832622424924
EMP1	51.028046	-0.120011217	0.078266813	-1.533360227	0.1251871228670509	0.5534470612651049
MGAT2	66.287025	-0.091901133	0.05994426	-1.533109814	0.1252487999862372	0.5534470612651049
CPD	307.36035	-0.07889536	0.051473055	-1.532750692	0.1253372939666189	0.5534470612651049
SETD4	75.05066	-0.086886199	0.056705008204236906	-1.532249117	0.12546097228561487	0.5534470612651049
CCDC148	18.036724	-0.171587522	0.11203879980157486	-1.531500892	0.12564564616476945	0.553905182
LRRC73	6.107482	-0.33805347	0.22090954612393246	-1.530280044	0.1259474256076927	0.553905182
NDUFA8	299.83453	-0.051118272	0.033415403	-1.529781698	0.12607077317716206	0.553905182
RPS27L	550.68567	-0.031551383	0.020626214	-1.529674035	0.12609743361654357	0.553905182
ADM	300.064	-0.169243092	0.11064046209374077	-1.529667253	0.12609911320006464	0.553905182
POGLUT1	216.9782	-0.067171056	0.043913028	-1.529638449	0.126106247	0.553905182
TM9SF3	940.16144	-0.072580074	0.047452856	-1.5295196	0.12613568383225304	0.553905182
FAM32A	339.9652	-0.042775382	0.02796695	-1.529497555	0.12614114468141988	0.553905182
DEGS1	179.05013	-0.119601761	0.078198441	-1.52946479	0.12614926127394302	0.553905182
STYK1	2.9622025	-0.426693874	0.2789948232578201	-1.5293971	0.12616603089059142
NEU1	180.71805	-0.066918049	0.043766299447183514	-1.528985767	0.12626797247226182	0.553905182
SUSD1	31.040424	-0.125609202	0.08215347	-1.528957968	0.1262748642859239	0.553905182
LINC01003	113.0533	-0.124628508	0.081516405	-1.528876401	0.12629508753323881	0.553905182
CTD-2035E11.5	1.9791095	-0.576412299	0.3771301063424832	-1.528417618	0.12640888341052506
RP11-422P24.11	5.524149	-0.273836574	0.1791711069862447	-1.528352306	0.12642508977761602	0.5539351377107493
RASSF5	19.372255	-0.144126091	0.094311341	-1.528194687	0.12646420744484038	0.5539351377107493
RPP38	124.04309	-0.056429019	0.036936905849631246	-1.527713743	0.12658362649543342	0.5541026779551627
CASP8	3.758765	-0.356100612	0.2331181465646466	-1.527554235	0.12662325177974135
GIMAP5	3.758765	-0.356100612	0.2331181465646466	-1.527554235	0.12662325177974135
ABHD3	32.872253	-0.147723292	0.096713105	-1.527438212	0.12665208068146283	0.554224634
NFS1	22.471031	-0.09352552	0.061247304	-1.527014471	0.12675741302042137	0.5544255208153869
PDCD6	446.96124	-0.08389224	0.054991133	-1.525559394	0.12711963121253836	0.555438513
B3GALT1	3.3044121	-0.477107082	0.31286118987692185	-1.524980079	0.12726406649254338
TRPC4AP	105.88944	-0.044787582	0.029369568274344424	-1.524965639	0.12726766827919359	0.555438513
TENM2	381.50943	-0.088657421	0.058141277	-1.524861954	0.12729353323099832	0.555438513
PPA1	469.91504	-0.047572977	0.031199708889240032	-1.524789127	0.12731170278836285	0.555438513
PPP4C	213.23091	-0.11025668	0.072312292	-1.524729424	0.1273265996524257	0.555438513
COMMD10	104.039955	-0.053340655	0.034984578	-1.524690538	0.12733630296271495	0.555438513
ZBTB8B	2.0101457	-0.617159591	0.40479564543721974	-1.524620134	0.1273538726278175
KATNBL1	169.8874	-0.075688057	0.049654688	-1.524288242	0.12743672299602915	0.5556990032145596
ANKDD1A	8.514502	-0.252124387	0.16542767614479972	-1.524076215	0.1274896735139397	0.5557523986225474
PTK7	421.68027	-0.091741297	0.060230889	-1.52316027	0.12771861328681652	0.5563335313357045
APOO	76.4573	-0.087010335	0.057159007	-1.522250641	0.1279462905115954	0.5570314746029374
RP11-150C16.1	2.780851	-0.49552127	0.3256747969434633	-1.521521698	0.12812897044774613
EPN1	337.02655	-0.088276874	0.058089746	-1.519663618	0.1285955397959222	0.5584320206910416
SMAD7	14.741445	-0.167327824	0.1101201511953122	-1.519502311	0.12863610665406017	0.5584320206910416
SON	2818.7407	-0.107135594	0.070558204	-1.518400239	0.1289135314580696	0.558683261
RAB12	64.34438	-0.106619116	0.070220083	-1.518356451	0.128924564	0.558683261
A1BG-AS1	8.227411	-0.232213804	0.15296915840663405	-1.518043287	0.12900348664346623	0.558683261
ASTE1	60.003185	-0.098064579	0.064626831	-1.517397309	0.12916640292197956	0.5587797525645712
MRPL17	135.28479	-0.053374414	0.035182765	-1.51706137	0.12925119025682832	0.5588741204569685
HOXD1	115.9777	-0.145818317	0.096141251	-1.516709168	0.1293401286814413	0.5588741204569685
PBLD	22.021763	-0.150348924	0.09917593	-1.515981994	0.12952390545890016	0.5589095705532123
EXOC1	187.0417	-0.080622773	0.053208896	-1.515212285	0.1297186529544476	0.5592196933334617
SOX18	10.33257	-0.196056866	0.12948986136226343	-1.514071172	0.13000778931705229	0.5599357563235694
LINC00167	3.9140885	-0.373794426	0.24695518525117685	-1.51361238	0.1301241793376203
GMFG	14.412028	-0.122445521	0.080932094	-1.512941466	0.13029452774113726	0.5606401472580356
RP11-398K22.12	62.98116	-0.056056751	0.037073392658253504	-1.512048048	0.13052163974868555	0.561271506
FAM192A	201.76358	-0.024391364	0.016138858	-1.511343841	0.13070086956733035	0.561271506
ANXA9	9.059629	-0.239704108	0.15861056272588211	-1.511274558	0.13071851338547721	0.561271506
CUTC	62.52688	-0.044609372	0.029518702	-1.511224029	0.13073138217983987	0.561271506
RRNAD1	59.970863	-0.052772037	0.034923577756181844	-1.511071891	0.13077013544766078	0.561271506
WDR11	169.54501	-0.090221036	0.059737735	-1.510285502	0.13097058942426074	0.5618875562730786
RP11-770J1.5	2.4620962	-0.491382614	0.32539624663866923	-1.510105354	0.13101654358833603
CCND2-AS1	16.28326	-0.166791705	0.11051758564297304	-1.50918701	0.13125099878294855	0.5623272435709816
FAM81B	11.790117	-0.199525189	0.13221126247431214	-1.509139123	0.13126323337440257	0.5623272435709816
ZNF229	28.512598	-0.127827865	0.084722859	-1.508776584	0.13135588674668014	0.562547654
SLC39A4	81.71664	-0.136245173	0.090324064	-1.508403928	0.13145117821631694	0.5627501292094822
RB1	143.16643	-0.098039315	0.065008141	-1.508108269	0.13152681918314346	0.5627501292094822
SCXA	39.908783	-0.10839899	0.071952229	-1.5065411	0.13192832468498739	0.5639658499675887
COL4A6	18.020845	-0.10001805	0.066410384	-1.506060415	0.13205166513451733	0.5639658499675887
TMBIM1	86.00032	-0.089128958	0.059181293	-1.506032613	0.1320588019004161	0.5639658499675887
TRIM68	22.87881	-0.085638354	0.056922614	-1.504469809	0.13246044138835505	0.5646800097283118
WRAP53	41.26026	-0.055128752	0.036649835	-1.504201908	0.13252938659602126	0.5646800097283118
RP11-111F5.4	10.911271	-0.18664216	0.12408283827882154	-1.504173845	0.1325366102384746	0.5646800097283118
AC117395.1	12.667219	-0.219031436	0.14562015071559894	-1.504128614	0.13254825385440885	0.5646800097283118
SNIP1	81.74026	-0.062051353	0.041254943	-1.504095008	0.13255690552839955	0.5646800097283118
ACN9	65.81694	-0.095195824	0.063311329	-1.503614359	0.13268069183920592	0.5648548443032985
TBXA2R	23.102337	-0.133708251	0.088935646	-1.503427	0.1327289684642921	0.5648842289410786
PVRL3-AS1	1.7330806	-0.278074319	0.1850567770761295	-1.502643259	0.13293106182550193
IL10RB	324.8355	-0.118585274	0.078926566	-1.502476039	0.1329742115579215	0.5653992246653075
RNFT1	26.204731	-0.148360475	0.098840608	-1.501007308	0.13335367146399657	0.5659378043859276
CLUL1	21.966406	-0.155742944	0.1037595360380124	-1.500998843	0.13335586082204937	0.5659378043859276
TDG	303.28497	-0.045760905	0.030489496513543855	-1.500874397	0.13338805133855974	0.5659378043859276
AC011558.5	16.141214	-0.424205584	0.28288330808625833	-1.499577996	0.1337237509595898	0.5660634117861649
MANEA-AS1	30.461868	-0.130619326	0.087111944	-1.49944221	0.1337589503067558	0.5660634117861649
PACRGL	41.500122	-0.123814885	0.082578132	-1.499366507	0.13377857748006247	0.5660634117861649
FAM179A	8.373013	-0.235178772	0.1570170628750005	-1.497791184	0.13418751217058078	0.5667688349338192
ORAI3	82.242905	-0.106741222	0.071270209	-1.497697628	0.1342118283544652	0.5667688349338192
GALNT2	299.28925	-0.077809823	0.051954327	-1.497658192	0.13422207931852206	0.5667688349338192
LL0XNC01-116E7.2	3.4320736	-0.350891204	0.23430170119942298	-1.497604166	0.13423612382542444
SLC1A2	1.1566911	-0.458295136	0.30604956741841394	-1.497453957	0.13427517760849647
NAV2-AS1	1.1566911	-0.458295136	0.30604956741841394	-1.497453957	0.13427517760849647
CTD-2013N24.2	1.1566911	-0.458295136	0.30604956741841394	-1.497453957	0.13427517760849647
PRPSAP2	123.11057	-0.073850046	0.049320610195082853	-1.497346554	0.13430310730171063	0.5667688349338192
RERG	136.95781	-0.066451699	0.044411554	-1.496270538	0.13458316947665397	0.5671337058032239
ZAP70	6.1789293	-0.272826294	0.18234795252138966	-1.496185124	0.1346054199325638	0.5671337058032239
RPPH1	76.496826	-0.140140944	0.093671011	-1.49609726	0.13462831176358664	0.5671337058032239
YBEY	112.843704	-0.116947403	0.0782392	-1.494741809	0.13498183846741185	0.5674603739932644
PHYH	51.30326	-0.102073786	0.068293254	-1.494639365	0.1350085866854225	0.5674603739932644
YAE1D1	68.90796	-0.088203444	0.059094398	-1.49258555	0.13554570803177632	0.568637664
CCDC173	12.038965	-0.219226818	0.14687839089784774	-1.492573666	0.1355488209886437	0.568637664
COPS4	168.66583	-0.078476062	0.052580183134140444	-1.492502631	0.13556742797862162	0.568637664
KBTBD2	86.621735	-0.098340759	0.065906132	-1.492133672	0.13566410607914617	0.568637664
DNAJC8	811.00476	-0.048165858	0.032280379916747086	-1.492109378	0.13567047377820854	0.568637664
BAG2	54.121784	-0.198914885	0.13332724245091582	-1.491929791	0.1357175519933088	0.568637664
TATDN1	147.21411	-0.072880183	0.048856988	-1.491704368	0.13577666342334574	0.568637664
BTF3L4	230.50504	-0.063018073	0.042270575	-1.490826029	0.13600717613570967	0.5689870641989636
RP11-89K11.1	5.5988307	-0.271671958	0.1822773271555308	-1.490431984	0.13611068805486662	0.5689870641989636
BET1	91.33124	-0.104729538	0.070275021	-1.49028114	0.13615032931495832	0.5689870641989636
COMMD8	124.94154	-0.055972737	0.037560513	-1.490201595	0.13617123712514953	0.5689870641989636
C11orf70	13.360046	-0.513176081	0.34437583669063976	-1.490162859	0.13618141952127458	0.5689870641989636
L1CAM	2.3272986	-0.653678162	0.43866963	-1.490137721	0.13618802774523237
HSPA2	39.204876	-0.186414963	0.12512197796327965	-1.489865855	0.13625951114359394	0.5689870641989636
OCIAD2	192.90756	-0.077908317	0.052354088698051485	-1.488103774	0.13672352822908573	0.5701546520805459
ADAMTS2	2.0693092	-0.570585611	0.3834837207112232	-1.487900477	0.1367771419740956
ALPK1	31.22461	-0.064114299	0.043121994	-1.48681201	0.1370644685645566	0.571053155
RP11-350N15.5	3.7443218	-0.448407984	0.3016809058066286	-1.486365146	0.1371825637524241
RAB8B	48.465046	-0.136270687	0.091681238	-1.486353046	0.13718576256521367	0.5711796242172339
C5orf45	131.30789	-0.049566896	0.033367093729736445	-1.48550234	0.13741080408659076	0.571388698
SRP19	115.999695	-0.056761506	0.038244953	-1.484156796	0.1377673283867021	0.5724094140181509
EIF2D	92.64948	-0.039849677	0.026854846914571403	-1.483891439	0.13783772329418387	0.5724314201834919
RP11-22P6.3	37.7383	-0.120780143	0.081398164	-1.483819009	0.137856943	0.5724314201834919
RP11-318A15.2	11.816097	-0.195820006	0.13199822600526145	-1.483504833	0.13794033343614504	0.5724314201834919
RP11-1191J2.5	26.365088	-0.150817453	0.10174002592103826	-1.482380725	0.13823901974267486	0.5727636493514837
MTHFD2L	157.89194	-0.056333358	0.038007886	-1.482149179	0.13830060561669652	0.5727636493514837
C15orf61	179.46037	-0.088176268	0.059504150977937625	-1.481850706	0.13838002378548503	0.572863088
HSD17B1	41.538147	-0.092786853	0.062622917	-1.481675685	0.1384266098895513	0.5728822385031961
ME2	86.38475	-0.094021183	0.063485931	-1.480976681	0.13861278760291315	0.5733607045428329
SIGIRR	164.54413	-0.071669165	0.048423758187282805	-1.480041357	0.13886221011978925	0.5736416807157284
EFNB1	798.21643	-0.063636972	0.043006574	-1.479703374	0.1389524248086283	0.5738407307659413
C19orf10	476.00723	-0.071110397	0.048074262	-1.479178131	0.13909271269477455	0.5742463883948464
TMEM143	30.988104	-0.120775174	0.081687995	-1.478493561	0.13927571926140678	0.5748281121753285
RGS2	38.551365	-0.156352489	0.1058348525678294	-1.477325147	0.13958850038377896	0.5756289256044115
EDEM2	40.01938	-0.11654293	0.078929588	-1.476542994	0.13979818235060426	0.5759398260811105
RP11-640M9.1	236.16016	-0.080398841	0.054456689718638866	-1.476381346	0.13984154766224594	0.5759446908695758
ABCB10	28.537914	-0.167335088	0.11336464638026013	-1.476078245	0.13992288846529513	0.5761059095948958
PNMAL1	128.22827	-0.066729619	0.045231261757997736	-1.475298642	0.14013227131933126	0.5764566360384241
UGCG	281.869	-0.093309355	0.063248168	-1.475289464	0.14013473778741153	0.5764566360384241
RP11-206L10.9	9.104634	-0.233649196	0.15840027568838771	-1.475055489	0.140197626	0.5765416217712259
C1QTNF9	2.9327683	-0.373153946	0.25299289308439965	-1.474958216	0.1402237772795183
XXbac-B476C20.9	2.8432178	-0.411340284	0.27900307158771714	-1.474321703	0.1403949943574964
TBC1D20	153.17511	-0.077481659	0.052566255	-1.473980956	0.1404867188069961	0.5770352502623097
KIAA1522	88.27571	-0.116973808	0.079372358	-1.473734821	0.1405530035738828	0.5771338820433751
NDUFA4L2	3.5612462	-0.372083714	0.2525269336437361	-1.473441698	0.14063197354801876
SNAPIN	175.43416	-0.058100865	0.039450875806645705	-1.472739539	0.14082128077855896	0.5778878708956013
C14orf2	1154.8247	-0.06155872	0.041834889874059054	-1.471468441	0.14116447629675513	0.5787356888836716
RP11-386G11.5	42.66156	-0.109485314	0.074419283	-1.471195503	0.1412382528968144	0.5787356888836716
LIG4	45.541824	-0.081131005	0.055152406	-1.471032925	0.1412822127773586	0.5787356888836716
ZNF433	16.32272	-0.16639002	0.1131662119190314	-1.470315365	0.1414763616305779	0.5793571581710498
MGST3	377.46628	-0.104550327	0.071134227	-1.469761201	0.14162644075058523	0.5796240394387709
CEBPZ	443.51764	-0.074030615	0.050381995	-1.469386343	0.14172802943860374	0.5796374409481319
RP11-380L11.4	4.702085	-0.322214809	0.21944820470087725	-1.468295488	0.14202397606436265	0.5797743772867968
ZNF383	9.067943	-0.198293466	0.13506922228870769	-1.468087714	0.1420803983447003	0.5797743772867968
MAEA	158.06491	-0.031041131	0.021145580084848778	-1.467972553	0.14211167846091052	0.5797743772867968
VWA3A	2.1619112	-0.510118495	0.3475307808896898	-1.467836875	0.14214853827876325
SLC41A3	114.72154	-0.069924615	0.047641163	-1.46773527	0.14217614616557372	0.5797743772867968
ATAD3C	16.319769	-0.174984674	0.11932707318897806	-1.466428946	0.14253146529971736	0.5804274473730793
ACP5	4.025117	-0.395427061	0.26995355440954705	-1.464796645	0.14297640736849718
ICA1L	102.076416	-0.035264706	0.024074843913473778	-1.464794808	0.14297690882174968	0.5816524890967666
RPS6KA4	16.346672	-0.162763053	0.11113953288209497	-1.464492862	0.143059332	0.5816524890967666
HSD11B2	30.902927	-0.062221032	0.042495215	-1.464189148	0.14314227458332962	0.5816769485813481
TPRG1L	60.250755	-0.050968206	0.034815443609668824	-1.463953941	0.14320653342316422	0.5817255683228737
ENY2	622.68604	-0.062890271	0.042963612	-1.463803165	0.14324773754497191	0.5817255683228737
AASDH	221.39165	-0.093656238	0.064013131	-1.463078553	0.14344588556113883	0.582180507
TMBIM6	1347.1803	-0.062950754	0.043047774	-1.462346342	0.14364632531027638	0.5826510039991691
DYNLT1	703.7145	-0.062272798	0.04261022	-1.461452152	0.1438913974629521	0.5828330071375708
RP11-793H13.3	3.1668577	-0.451502777	0.3090081034486244	-1.461135719	0.1439781995815131
COPB1	385.65408	-0.077381279	0.052989394314555925	-1.46031635	0.14420315046341878	0.5829445246395576
GTF2H2	70.254234	-0.131793336	0.09028692	-1.459716825	0.14436791599469329	0.583324995
ZNF559	65.722305	-0.082809967	0.056737726	-1.459522129	0.14442145446783813	0.5833686739199391
RP11-301O19.1	6.0981555	-0.339599598	0.23286336870707858	-1.45836419	0.1447401857300119	0.5835804670975641
GNG5	975.25714	-0.063128358	0.043304579	-1.45777558	0.1449024114522366	0.5835804670975641
TMEM19	74.01281	-0.084996491	0.058312157	-1.457611838	0.14494756481119922	0.5835804670975641
GABRA2	65.74672	-0.072311473	0.049632907	-1.456926014	0.14513680427599063	0.5835804670975641
MEF2A	253.52165	-0.097365341	0.066830281	-1.456904555	0.14514272857647292	0.5835804670975641
TGFB1	59.18264	-0.136027284	0.093388401	-1.45657578	0.14523351741237064	0.5835804670975641
AC026471.6	5.972836	-0.359218178	0.24664219492231518	-1.456434404	0.14527257071801697	0.5835804670975641
AAED1	62.149353	-0.100387542	0.068929226	-1.456385729	0.14528601828642937	0.5835804670975641
SORBS1	5.466496	-0.30934095	0.21244127904740998	-1.456124496	0.1453582069963169	0.5836299884952487
NRAS	90.85652	-0.071086323	0.048821959	-1.456031754	0.1453838417104183	0.5836299884952487
MUS81	100.37169	-0.115452876	0.07930932	-1.455728976	0.14546755630267844	0.5837943992358814
ELAVL3	2.8556843	-0.427116246	0.2942293899504853	-1.451643721	0.1466006953828373
URB2	13.024065	-0.168796223	0.11639144027655196	-1.450246018	0.14698992662264376	0.5883475427085768
GOLT1B	57.59672	-0.108452649	0.074827152	-1.449375604	0.14723271772305518	0.5888793834663307
CYTH3	81.7656	-0.091286025	0.062999398	-1.448998369	0.14733803819786992	0.5888793834663307
CTD-2350C19.1	2.8262496	-0.374061797	0.2581875956467577	-1.448798482	0.14739386777182883
NID2	47.682384	-0.058430981	0.040348102148179604	-1.448171732	0.14756902819502943	0.5888793834663307
FOXE3	2.0553927	-0.511058196	0.3529015395190123	-1.448160857	0.14757206875353995
C2orf76	55.18728	-0.125098265	0.086416729	-1.447616296	0.1477243911116699	0.5888793834663307
MESDC2	542.87	-0.051962923	0.035903268	-1.447303462	0.1478119499449825	0.5888793834663307
NPDC1	155.9694	-0.117693596	0.081328136	-1.44714487	0.14785635316334453	0.5888793834663307
LOXL2	19.04514	-0.145325875	0.10043495837747006	-1.446965052	0.1479067117926288	0.5888793834663307
TSPO	205.85571	-0.122811133	0.084880137	-1.446877187	0.14793132360432565	0.5888793834663307
RP11-195F19.9	6.680861	-0.236093781	0.16319762518628148	-1.446674121	0.14798821572191925	0.5888904428013301
GLRX3	168.82826	-0.02865228	0.019812885	-1.446143755	0.14813688552252222	0.5890579071115988
C6orf1	41.339153	-0.093335974	0.064546528	-1.446026252	0.1481698388394463	0.5890579071115988
RP11-546J1.1	2.235143	-0.444736291	0.30765023698886307	-1.4455906	0.14829206462638872
HEXA-AS1	3.9570851	-0.317382771	0.2195800873050659	-1.445407802	0.14834337321100552
RP4-684O24.5	3.3822968	-0.372914764	0.25800702275294923	-1.445366718	0.14835490672524093
TFAM	290.65012	-0.06328131	0.043789707921628465	-1.445118334	0.14842464989784196	0.5892835441987652
C11orf73	182.50693	-0.112745156	0.07801941	-1.445091117	0.14843229389141974	0.5892835441987652
SHFM1	694.1786	-0.053785985	0.037260609298453984	-1.443507931	0.14887743992808944	0.5898036018597255
SPATA13	362.8091	-0.06481899	0.044909242358714345	-1.443332971	0.14892669626064087	0.5898036018597255
TMEM199	76.21323	-0.045752633	0.031703725	-1.443131158	0.14898352759625852	0.5898036018597255
AK1	193.40506	-0.078720157	0.054589078	-1.442049588	0.1492883849497469	0.5902863076058598
TUBA1A	968.9504	-0.079099118	0.054853907146791565	-1.441996059	0.1493034853038595	0.5902863076058598
RP11-18H7.1	10.144438	-0.182233523	0.12639850716087944	-1.441737934	0.14937631791942288	0.5902863076058598
TMEM123	275.24164	-0.089726293	0.062234863	-1.441736812	0.1493766346428071	0.5902863076058598
KCNE1L	1.4770473	-0.400445325	0.2778241435509424	-1.441362582	0.14948227541656436
TSPAN18	6.529724	-0.246626261	0.17117965116668515	-1.440745199	0.14965668052043496	0.5910508125963259
YAF2	309.32227	-0.078972004	0.054823089872654246	-1.440488022	0.14972937652432483	0.5911623305076732
SERF1B	3.8985703	-0.358035583	0.248711303	-1.439562977	0.14999108058580268
LXN	35.70773	-0.117568397	0.081680324	-1.439372328	0.15004506021932146	0.5918997998192418
VPS35	501.3373	-0.054500467	0.037871197	-1.439100722	0.15012198763791512	0.5919983318184588
RP1-30M3.5	7.7395883	-0.214350688	0.1489643898676355	-1.438939119	0.15016777268468365	0.5919983318184588
ELP4	37.367393	-0.076606908	0.053242687	-1.438824974	0.15020011875918418	0.5919983318184588
TMEM171	3.2948737	-0.465405484	0.32358092752303896	-1.43829702	0.15034979697954734
RP11-307C12.11	6.5337477	-0.232843326	0.16189483500788207	-1.438238139	0.15036649735861124	0.5921846177116781
ARL6IP6	94.309875	-0.101820121	0.070796947	-1.438199333	0.15037750454891877	0.5921846177116781
ITIH3	5.6914935	-0.273863808	0.19045706863182355	-1.437929347	0.15045410199872797	0.5923154136645424
RP11-989E6.10	1.0501726	-0.483372962	0.33621760393537264	-1.437678922	0.150525176
RP11-135A1.2	1.0501726	-0.483372962	0.33621760393537264	-1.437678922	0.150525176
MBTPS2	91.55572	-0.086601854	0.060276449	-1.436744469	0.1507906143984828	0.5927392514793066
SORT1	315.4215	-0.058713854	0.040866943106339426	-1.436707755	0.1508010505059359	0.5927392514793066
C7orf49	88.347694	-0.088099355	0.061323485872736755	-1.436633187	0.15082224856362056	0.5927392514793066
CECR5	39.83685	-0.125419783	0.087348214	-1.435859731	0.15104225911430663	0.5934330830755765
INO80C	64.28391	-0.093335188	0.065023903	-1.435398131	0.1511736783304439	0.5937785472513092
CAPZA1	249.95398	-0.104190632	0.072610791	-1.434919395	0.15131006817216897	0.5941433306743235
LA16c-325D7.2	6.1417484	-0.380707613	0.265363965	-1.434662061	0.15138342023290985	0.5942604475100397
AC116609.2	10.735668	-0.206064389	0.14368885087507624	-1.434101448	0.15154331489309877	0.5945462293780107
CLEC14A	2.9172502	-0.360681641	0.2516407478802877	-1.433319698	0.15176649521452498
CTDSPL	532.41534	-0.075648408	0.052780562	-1.43326265	0.151782791	0.5948731223592864
RP11-656D10.3	5.499954	-0.31710746	0.22128795159203501	-1.43300825	0.1518554796517915	0.5948731223592864
TMEM59L	2.3428168	-0.667640992	0.4659977847626218	-1.432712803	0.15193992923383362
BPI	2.3428168	-0.667640992	0.4659977847626218	-1.432712803	0.15193992923383362
LINC00649	13.200531	-0.162824182	0.11367447977207759	-1.432372354	0.152037286	0.5948731223592864
EMB	5.643337	-0.409163548	0.2857238093139868	-1.432024686	0.15213675659190504	0.5948731223592864
RP11-488L18.8	19.431166	-0.249369619	0.17415202635351823	-1.431907653	0.15217025175541354	0.5948731223592864
GSTM2	41.55895	-0.137551661	0.096065547	-1.431852154	0.1521861375752172	0.5948731223592864
AGAP4	5.6759753	-0.268463121	0.18753200015351298	-1.431558994	0.15227007219728086	0.5948731223592864
AC007365.3	12.910695	-0.193665439	0.13528623235214018	-1.431523631	0.15228019941739585	0.5948731223592864
SLC38A9	33.983894	-0.057449049	0.040176730778160676	-1.429908493	0.15274328408162752	0.5956377682803571
FLYWCH2	105.103294	-0.099991155	0.069950726	-1.429451277	0.15287456932133747	0.5957784118241829
C7orf13	42.409386	-0.106563429	0.074556377	-1.429299999	0.15291802633357418	0.5957784118241829
CTD-2036P10.3	2.809931	-0.375612618	0.26280024988061257	-1.429270399	0.1529265304530138
TSFM	75.66881	-0.103057225	0.07213159	-1.428739133	0.15307922571443885	0.5957784118241829
VCPKMT	36.573765	-0.053284764	0.037303333	-1.428418303	0.15317149405527614	0.5957978371329588
GNA14	2.0717113	-0.514702149	0.3604383254245637	-1.427989513	0.15329487709208914
AC003102.3	5.8938375	-0.238784903	0.16725888953236637	-1.427636542	0.15339650004442987	0.5958669272767835
ERMARD	67.91048	-0.127184772	0.089093206	-1.427547381	0.15342217819630374	0.5958669272767835
USP14	252.32234	-0.049315853	0.034551587	-1.427310785	0.15349033337215975	0.5958669272767835
RNF114	181.0158	-0.03242913	0.022720685	-1.427295414	0.15349476182761648	0.5958669272767835
SERINC1	906.84265	-0.08581195	0.060132267136361744	-1.427053288	0.15356453552991306	0.595968335
IGDCC4	3.2833805	-0.221160719	0.15501428484391297	-1.426711865	0.15366296423631612
RPL26L1	206.39438	-0.059992111	0.042055068	-1.426513235	0.15372024933779818	0.5960788107735024
C11orf30	131.42285	-0.080969825	0.056800976927336294	-1.425500565	0.15401255690518287	0.5960788107735024
MYPOP	20.302319	-0.075397413	0.052898567	-1.425320522	0.154064571	0.5960788107735024
CCDC68	35.219048	-0.121473075	0.085232536	-1.425196062	0.1541005344434232	0.5960788107735024
RP11-337C18.8	34.414757	-0.083068131	0.058288081	-1.425130649	0.15411943861736274	0.5960788107735024
FMNL1	11.258955	-0.17531141	0.12302293287620891	-1.425030322	0.15414843625279712	0.5960788107735024
RNPS1	429.5562	-0.025305586	0.017758451	-1.424988341	0.15416057136462588	0.5960788107735024
SNCG	3.219686	-0.380798451	0.26724039307022696	-1.424928494	0.15417787200976005
SFT2D3	34.098793	-0.056128167	0.039393360138789225	-1.424812879	0.154211299	0.5961061323463829
AP001412.1	3.0415375	-0.391969762	0.2752500584691007	-1.424049697	0.15443208652457785
RP11-67L2.2	20.430616	-0.120147714	0.084381871	-1.423856947	0.15448788682531897	0.59630797
C14orf182	2.529622	-0.544375759	0.3824052468875014	-1.423557242	0.15457468080972037
CREM	141.45381	-0.062423571	0.043857540485553674	-1.423325857	0.15464171454807812	0.59630797
LINC00271	16.054392	-0.186019028	0.13069792819212728	-1.423274496	0.1546565972220327	0.59630797
CCDC178	5.0929174	-0.155831687	0.10961728938529118	-1.421597706	0.1551430710253109	0.5975695750242032
TOMM20	916.6097	-0.021814754	0.015345824221714946	-1.421543294	0.1551588766908958	0.5975695750242032
NAA38	220.04549	-0.082057218	0.057738033	-1.421198717	0.15525899766041404	0.5975695996497818
APBB3	40.649517	-0.051126417	0.036001446	-1.420121191	0.15557240208209328	0.5981498185375442
ZFP42	12.040354	-0.188638007	0.13289650281827978	-1.419435448	0.15577210390528512	0.5982437509476393
PSMA7	1183.0999	-0.060354994	0.042535816388069615	-1.418921727	0.1559218372649161	0.5986504061242687
CLCC1	117.714966	-0.072064555	0.050807938	-1.418371969	0.15608219505502838	0.5987002031603689
F8A1	64.98729	-0.131301719	0.0926003	-1.417940542	0.15620812450405078	0.5987002031603689
SH3GLB1	484.95758	-0.050207727	0.035411785	-1.417825335	0.1562417654625646	0.5987002031603689
KLHL30	1.0354553	-0.382075374	0.26961089272639377	-1.417136268	0.15644309073254808
HS3ST6	1.0354553	-0.382075374	0.26961089272639377	-1.417136268	0.15644309073254808
CCDC175	1.0354553	-0.382075374	0.26961089272639377	-1.417136268	0.15644309073254808
ABHD1	1.0354553	-0.382075374	0.26961089272639377	-1.417136268	0.15644309073254808
RP11-803D5.4	1.0354553	-0.382075374	0.26961089272639377	-1.417136268	0.15644309073254808
RP11-53O19.1	21.260183	-0.083427012	0.058891018	-1.416633888	0.15658999543955135	0.5992938925731978
MTRNR2L2	17.75889	-0.976039694	0.6892464919344805	-1.416096716	0.15674718944560723	0.5996271721773256
SELENBP1	84.49249	-0.118239005	0.083540105	-1.415356196	0.1569640861115688	0.6002572193576701
CLDND1	209.57254	-0.11076531	0.078282104	-1.414950601	0.1570829804006931	0.6002572193576701
KLHL10	2.4182992	-0.624800999	0.4416711422310091	-1.414629436	0.15717717343835774
CARD8	59.537525	-0.087918547	0.062150065	-1.41461713	0.1571807834617603	0.6002572193576701
TSC22D3	1001.096	-0.056752478	0.040131457525471835	-1.414164374	0.15731364564153183	0.6003452869467947
LAPTM4B	739.71844	-0.054889637	0.038817533	-1.414042401	0.1573494532581129	0.6003452869467947
WNT5A-AS1	4.638392	-0.282553799	0.19984551824841876	-1.413861076	0.15740269655085326	0.6003452869467947
SOD2	132.33646	-0.034682138	0.024531980150073615	-1.413752086	0.15743470611351018	0.6003452869467947
SF3B14	742.0315	-0.083664434	0.059182970398940195	-1.413657225	0.15746257031835287	0.6003452869467947
YTHDF3-AS1	21.60751	-0.112032293	0.079279336	-1.413133587	0.15761644935209707	0.600764205
RP11-680F8.3	23.837324	-0.12384593	0.087650062	-1.412958844	0.15766782554821124	0.6007923031564968
RP11-403P17.3	1.841555	-0.537563583	0.3806457773623656	-1.412241025	0.1578790045445313
DHX15	317.3897	-0.062356041	0.044170429883658185	-1.411714598	0.158034013	0.6020196377833461
APOPT1	503.3019	-0.039008678	0.027642580409192947	-1.411180777	0.15819131685986432	0.6021448087463666
MDH1	322.0127	-0.079986822	0.056681848	-1.411154097	0.15819918178958592	0.6021448087463666
NIPA1	37.332222	-0.102535378	0.072725415	-1.409897459	0.1585699629580526	0.6025736285551387
DPEP1	22.759766	-0.174184155	0.12354583144139782	-1.409874805	0.15857665329221515	0.6025736285551387
SLC35F1	1.8562723	-0.580766392	0.41194538433125566	-1.409814054	0.1585945955494552
NTS	3.1481156	-0.718278142	0.5095059447899174	-1.409754192	0.1586122768871865
CEACAM6	3.1481156	-0.718278142	0.5095059447899174	-1.409754192	0.1586122768871865
PRIMPOL	50.72873	-0.054165139	0.038444229	-1.408927694	0.15885654970697682	0.6030918889823643
ENTPD7	8.558126	-0.214402172	0.1522183923190539	-1.408516858	0.1589780786968087	0.6030918889823643
RAB30-AS1	118.491905	-0.051701665	0.036729093	-1.407648828	0.15923508133082787	0.6034770411365405
KLHDC9	99.90725	-0.092503002	0.065718609	-1.407561771	0.15926087418848967	0.6034770411365405
MSMO1	297.27454	-0.115908706	0.08234768	-1.407552788	0.1592635357136093	0.6034770411365405
SSBP1	540.33044	-0.052753995	0.037479714	-1.407534619	0.1592689193518002	0.6034770411365405
KBTBD11-OT1	19.23556	-0.165773447	0.11778470089096911	-1.407427667	0.159300612	0.6034770411365405
COMMD6	789.8222	-0.069610324	0.04947988	-1.406841011	0.15947453855845495	0.6035583578870125
GPC3	1427.3889	-0.072964295	0.051866953	-1.40675886	0.15949890538755884	0.6035583578870125
CSPP1	120.51062	-0.078688953	0.055953166181131296	-1.406336025	0.15962436748436926	0.6037592874256402
REEP2	42.907387	-0.10716851	0.076279053	-1.404953349	0.1600351510690865	0.6045821575944211
KB-431C1.4	9.790644	-0.193862565	0.13804005933721072	-1.404393519	0.1602016998102257	0.604876606
LRP4	9.197916	-0.191052597	0.1361168218313378	-1.403592847	0.16044012646501504	0.604950514
CTD-2020K17.3	4.6897697	-0.270543354	0.19284289803353755	-1.402921013	0.1606403940685217	0.604950514
WASL	679.28894	-0.074886623	0.053383582	-1.402802517	0.16067573634839627	0.604950514
AC145343.2	1.8423557	-0.515506766	0.36764076012529723	-1.402202428	0.16085480683942843
CANT1	81.5119	-0.078739997	0.056159793	-1.402070645	0.1608941518137359	0.604950514
MSL1	308.82065	-0.06378726	0.045495244850884395	-1.402064335	0.16089603609473768	0.604950514
DDX5	2779.0864	-0.092326801	0.065867261	-1.401710039	0.16100185168687975	0.604950514
SCCPDH	196.5889	-0.061559594	0.043942793	-1.400903092	0.1612430539000419	0.6051982609250856
RP4-758J24.5	36.79051	-0.116126673	0.082894344	-1.400899826	0.16124403067909532	0.6051982609250856
ZNF684	16.037457	-0.132933183	0.094895373	-1.400839456	0.1612620869585777	0.6051982609250856
RP11-1152H14.1	3.4920382	-0.320043691	0.22849641397847745	-1.400650828	0.16131851366802152
CTD-2545M3.2	2.2188241	-0.446042901	0.3186217551111022	-1.399913515	0.16153921847273134
CISD1	167.76978	-0.056329672	0.040265118	-1.398969518	0.16182212407870233	0.6071331299935485
ZNF594	54.492695	-0.047854064	0.034214864236601084	-1.398633752	0.1619228394534321	0.6071772938911586
CCDC181	22.76481	-0.139044785	0.099497807	-1.397465834	0.1622735337993415	0.6082170350540618
FAM46A	15.723047	-0.130136195	0.093126466	-1.397413654	0.16228921546194586	0.6082170350540618
SNW1	511.60358	-0.075620646	0.054132214617698765	-1.396961977	0.16242500549521532	0.6085588913353938
USP39	80.870605	-0.035945227	0.025738672295259314	-1.396545514	0.16255028486425982	0.6088611904668695
ACSS1	33.8525	-0.05632749	0.040351221	-1.395930268	0.16273549485013317	0.6090536489004573
RP11-65J3.1	15.550241	-0.152513179	0.10937676265598958	-1.394383738	0.16320175629123512	0.610120135
LMBRD1	209.77298	-0.083446366	0.059844714742355413	-1.394381555	0.16320241504631394	0.610120135
SLC25A18	2.0398748	-0.493905086	0.35424256957555667	-1.394256729	0.16324009265313977
FREM2	174.38022	-0.105153122	0.075419447	-1.394244144	0.16324389167043174	0.610120135
PAN3	114.95613	-0.089080833	0.063898848	-1.394091381	0.16329001171827917	0.6101254871345555
GMPR2	143.64047	-0.103901297	0.074579111	-1.393168899	0.1635687220983264	0.610999662
TMEM60	92.915596	-0.035636036	0.025583374979278258	-1.392937234	0.16363877170790497	0.6110941329671845
CDH19	2.4612956	-0.503301205	0.3614025344839917	-1.392633301	0.16373070751047425
RP11-260E18.1	9.896341	-0.180531583	0.12967596038221518	-1.392174634	0.16386952203975225	0.6112648665675939
NIPSNAP3A	152.19417	-0.175361717	0.12606932969350057	-1.390994284	0.16422716015985706	0.6119523519821312
PSMA3	268.21967	-0.057331202	0.041220693157043874	-1.390835465	0.16427532591582683	0.6119648089300911
RUSC2	59.496777	-0.090583068	0.065149086	-1.390396613	0.16440847450896623	0.6120244988590621
SSBP2	498.40863	-0.069909675	0.050284098	-1.39029392	0.1644396432422841	0.6120244988590621
FSBP	5.461276	-0.26172478	0.18825329292355672	-1.390279956	0.16444388186785042	0.6120244988590621
C9orf163	5.0499196	-0.273942337	0.19705363450967084	-1.390191752	0.16447065746091694	0.6120244988590621
LINC00205	34.636375	-0.111608822	0.080316192	-1.389617953	0.16464492102667871	0.6121724146996853
ZNF185	206.46103	-0.081591214	0.058737342	-1.389085907	0.16480662864020845	0.6126068338755148
AIMP1	309.97653	-0.056574307	0.040739056	-1.38869952	0.16492414034616087	0.6126627903905957
ELP3	58.6508	-0.080899018	0.058262175342891985	-1.38853411	0.16497446551273565	0.6126627903905957
SIPA1L1	445.73495	-0.079644077	0.057399917	-1.387529478	0.1652803688183988	0.6132964503349467
CTD-3064H18.1	33.267334	-0.103409346	0.07452999	-1.387486373	0.1652935036001042	0.6132964503349467
CYB561	81.98728	-0.036329477	0.026190752619625002	-1.387110842	0.1654079664414273	0.6133904725169447
SYNGR2	342.54166	-0.05997149	0.043239656	-1.38695578	0.16545524733958006	0.6133904725169447
ERO1LB	205.80093	-0.074560097	0.053766103	-1.38674915	0.16551826747235165	0.6133904725169447
GLO1	335.64523	-0.086061938	0.062069056	-1.386551428	0.16557858794198044	0.6133904725169447
RP11-401F2.3	7.8720865	-0.213666408	0.1541036564376926	-1.386510958	0.16559093661754476	0.6133904725169447
SEC24D	46.345047	-0.06110172	0.044079149	-1.386181941	0.165691354	0.6133904725169447
THOC6	41.37928	-0.100414149	0.072473526	-1.385528692	0.16589086534059483	0.6139625872852105
RP11-413H22.2	4.909943	-0.258117197	0.18631969398829906	-1.385345753	0.16594676982681023	0.6140030483591978
LMCD1	23.305805	-0.104174664	0.075228695	-1.384772982	0.16612189480641426	0.6144412193216464
PCBD1	654.2712	-0.060488376	0.043689395	-1.384509351	0.16620254688160885	0.6144412193216464
CD46	892.339	-0.095465644	0.069026505	-1.383028794	0.16665603713707922	0.615127028
HIST1H4C	1935.1725	-0.091482324	0.066271396	-1.38041946	0.16745753186542367	0.617250994
KCTD21	14.711676	-0.081791525	0.059280981066051265	-1.379726232	0.1676709530601782	0.6173225091528456
SDF2	225.90205	-0.104539593	0.075774075	-1.379622165	0.1677030093347912	0.6173225091528456
CADM4	80.82379	-0.04159894	0.030164799787275716	-1.379055723	0.16787757392403158	0.6174892391872002
CTA-445C9.14	12.342068	-0.195727405	0.1419307090436332	-1.379034926	0.1678839856341381	0.6174892391872002
CDHR3	1.7676739	-0.54172059	0.3928925318400651	-1.378800934	0.16795613858504121
AC007551.3	7.4874268	-0.245435722	0.17803947345196244	-1.37854666	0.16803457205359684	0.6177262129919523
PHLDB2	252.53665	-0.043842577	0.031808729	-1.378319056	0.16810480221859814	0.6177262129919523
RBPMS	622.0316	-0.059704021	0.043320563	-1.37819126	0.16814424495219993	0.6177262129919523
C3orf14	38.302193	-0.105227294	0.076355153	-1.378129567	0.16816328837939265	0.6177262129919523
RAB19	3.5798156	-0.346984296	0.25185327938519075	-1.377723953	0.16828853286660406
SCML2	22.002132	-0.071210203	0.051726189990767814	-1.376675976	0.16861244953561227	0.6191677712505956
SUCO	444.9549	-0.040219453	0.029238467	-1.375566402	0.16895591466000015	0.6200954577561779
CTD-2521M24.6	17.017385	-0.146704626	0.10670498354636394	-1.374861988	0.16917423574347434	0.6207298684777359
CEBPZ-AS1	188.75888	-0.058543531	0.042601193	-1.374222801	0.16937252434271888	0.6209567870169551
RP5-1185I7.1	1.7358373	-0.519301384	0.3779365950568618	-1.374043666	0.16942812680489228
AP002954.3	1.9333563	-0.494193057	0.3597729431042893	-1.373624857	0.1695581760808249
CHSY3	4.171094	-0.300793678	0.2189904113335868	-1.373547252	0.16958228215193216	0.6213128117210974
LINC00324	36.222725	-0.13325862	0.097023292	-1.373470403	0.1696061561037523	0.6213128117210974
RP11-327J17.2	1.9325556	-0.513938629	0.37437497114013996	-1.372791101	0.1698172981119257
NPR3	15.432483	-0.085610921	0.062366412618124874	-1.372708758	0.16984290554954473	0.6216796754605721
HSPB11	199.60071	-0.072120816	0.052563153068940764	-1.372079337	0.17003874125327834	0.6219034767923205
LYRM9	74.48002	-0.056376476	0.041114767	-1.371197742	0.1703133219198324	0.6222488669689271
CCDC106	99.715744	-0.072081748	0.052593131957689075	-1.370554389	0.17051390957397983	0.6222488669689271
CTD-3064M3.7	4.203731	-0.297138297	0.21682737771133104	-1.370391048	0.17056486514539881	0.6222488669689271
DCLRE1A	15.9079	-0.132525999	0.09675736	-1.369673575	0.17078882112626825	0.6225779906720516
BTD	54.12602	-0.101183735	0.07389928	-1.369211375	0.17093321143358675	0.6226657245738421
KDELC1	25.38151	-0.141699633	0.10355058527477584	-1.368409778	0.17118384519663876	0.6229139228330781
MMP16	71.91632	-0.092486719	0.067600178	-1.368143128	0.17126727920340246	0.6230514689485888
MPRIP-AS1	4.760579	-0.268365474	0.19625521548054417	-1.367431044	0.1714902373488667	0.6235302824298474
FAM107B	64.34701	-0.113037134	0.082696388	-1.366893237	0.1716587721064784	0.6236960188189147
MRGBP	63.77807	-0.044481651	0.032543225	-1.366848281	0.1716728659431247	0.6236960188189147
RP11-102M11.2	2.7952137	-0.348427965	0.2551722433776496	-1.365461856	0.1721079338907765
PTGR2	61.69732	-0.103512494	0.075820453	-1.365231795	0.17218020820701418	0.6249442231201052
CD300LG	1.949675	-0.497099493	0.3643068320693112	-1.364507741	0.17240781947409023
KISS1R	17.427708	-0.170030454	0.12461308317384971	-1.364467112	0.17242059807290444	0.6249442231201052
ZNF696	15.994154	-0.080817673	0.059250238	-1.364005877	0.17256571604503013	0.6249442231201052
HIST1H4A	5.58685	-0.284505641	0.20879471105569095	-1.362609426	0.17300563647351064	0.6257075376881698
NEXN	25.563282	-0.142813553	0.10500234063094202	-1.360098762	0.17379867293263218	0.6273699703690668
BIN1	166.16055	-0.064733349	0.047598379770267985	-1.359990592	0.17383290104051707	0.6273699703690668
Y_RNA	25.284914	-0.153415736	0.11286519772546003	-1.359282928	0.17405695172753166	0.6278902257865561
CCDC115	135.04504	-0.105364713	0.077520105	-1.359192086	0.17408572850435067	0.6278902257865561
DOK1	58.385277	-0.094312071	0.069404129	-1.35888271	0.17418375850973955	0.6278902257865561
C1orf85	121.64036	-0.036771608	0.027070056878719835	-1.358386794	0.1743409823259897	0.6278902257865561
TULP4	281.45123	-0.070207509	0.051696182	-1.358079184	0.17443855964740884	0.6280616178444285
RP11-373N22.3	6.0116982	-0.271675374	0.2001566361405415	-1.357313846	0.17468150963369455	0.6284391702315761
RP13-20L14.1	5.141721	-0.258132853	0.19035875456130574	-1.356033528	0.175088501	0.6293219557896168
HCRT	2.9235854	-0.406120954	0.29952863819520903	-1.35586686	0.1751415333139289
ABHD14A	140.75854	-0.100455718	0.074092436	-1.355816102	0.17515768685372823	0.6293231312141977
RP11-276H19.1	2.3114262	-0.393385857	0.29017457823041315	-1.355686838	0.17519882886378013
CDK10	119.28273	-0.071960709	0.053089866	-1.355450942	0.17527392864883906	0.6295750980906603
RINL	8.747759	-0.150017373	0.1108946998985305	-1.352791192	0.17612234728393672	0.6310180036835682
FAM214B	31.007818	-0.106493346	0.078724017	-1.352742785	0.17613781674636186	0.6310180036835682
RP5-943J3.2	8.824671	-0.183171483	0.13546306962840676	-1.352187598	0.17631531006800327	0.6311255892820365
C2orf88	7.5519614	-0.239922296	0.1774975401966527	-1.35169364	0.17647334061568642	0.6311255892820365
HOXA10	366.71133	-0.072386592	0.053582253	-1.350943414	0.17671355993866988	0.6313974127230734
SLC22A5	30.447079	-0.13699197	0.10141456280711705	-1.350811621	0.17675578466936526	0.6313974127230734
ZNF443	1.8260372	-0.516508161	0.3827269859769517	-1.349547276	0.17716124598944505
ZDHHC21	223.23225	-0.083648141	0.06205861	-1.347889367	0.17769396844219287	0.6328892641323604
AP2A1	167.24222	-0.069643562	0.051701369	-1.34703516	0.17796890914391617	0.6328892641323604
DCTN6	197.24588	-0.10622627	0.078868867	-1.346872015	0.17802145606168718	0.6328892641323604
DERL2	220.05554	-0.057541735	0.042732823	-1.346546525	0.17812632660913985	0.6328892641323604
PMP22	164.00623	-0.088464413	0.06571568	-1.346169015	0.17824801543390867	0.6328892641323604
RAB32	50.836384	-0.085014313	0.063165325	-1.345901616	0.1783342477330253	0.6328892641323604
LINC00909	132.19678	-0.073422922	0.054555538	-1.345838095	0.17835473678070268	0.6328892641323604
GATSL2	4.2131186	-0.272391366	0.2024097045504042	-1.345742618	0.17838553699852377	0.6328892641323604
DLD	140.092	-0.066210506	0.049204377	-1.345622293	0.17842435854367045	0.6328892641323604
TMEM184B	68.60193	-0.122892443	0.091332157	-1.345555031	0.1784460625360571	0.6328892641323604
CLNS1A	260.8073	-0.03162011	0.023532962	-1.343651967	0.1790609563548975	0.6338721407581612
RP4-639F20.1	11.326319	-0.101917965	0.075876192	-1.343214019	0.17920268337122014	0.6338721407581612
HIST1H3E	5.181494	-0.238440547	0.17754132391384111	-1.343014357	0.17926732503954013	0.6338721407581612
NBPF20	9.453917	-0.229920013	0.17120047627161752	-1.342986996	0.17927618462445982	0.6338721407581612
RP11-192H23.4	11.846229	-0.209674013	0.15613961964930195	-1.342862325	0.17931655771415422	0.6338721407581612
CMAS	169.00041	-0.037909493	0.028230564	-1.342852848	0.17931962700230974	0.6338721407581612
KPNA5	191.29997	-0.123477739	0.09195184	-1.34285229	0.17931980759015032	0.6338721407581612
ZNF667-AS1	205.78714	-0.060993811	0.045424106910455085	-1.342763022	0.17934872040934424	0.6338721407581612
PLCE1-AS1	2.2033062	-0.428941643	0.3195533718688548	-1.342316123	0.1794935178081224
MAPRE1	205.48311	-0.067143388	0.050037812979756485	-1.341852965	0.17964367498949874	0.6340341142804331
NDUFB5	359.24457	-0.062772455	0.046783599752099544	-1.341761977	0.17967318451263425	0.6340341142804331
SAMD11	742.90063	-0.036173297	0.026971439533872665	-1.34117042	0.17986512799764587	0.6341199687115517
GRTP1	27.982935	-0.116817368	0.087114628	-1.340961568	0.17993293065349447	0.6341199687115517
RP11-646I6.5	4.024803	-0.164644907	0.12278388454391395	-1.340932547	0.17994235374404166
LZIC	144.52328	-0.062584987	0.046679716	-1.340731945	0.18000749874047506	0.6341199687115517
AF127936.7	28.324396	-0.130059337	0.097092119	-1.339545762	0.18039306728281224	0.6341281113032272
ZDHHC5	101.53398	-0.030512017	0.022782308084341566	-1.339285599	0.18047771494694176	0.6341281113032272
TRPC1	24.107565	-0.126227453	0.094262805	-1.339101396	0.180537666	0.6341344885360366
RP11-142I20.1	2.9450831	-0.43693136	0.3263152181643151	-1.338985546	0.18057537849388938
TDRP	64.26314	-0.107626772	0.080399854	-1.33864388	0.1806866338960822	0.6343313480543096
UHRF2	103.20531	-0.081888812	0.0611805	-1.338478964	0.18074035320165371	0.6343568232036447
PHOX2B	2.798325	-0.692148587	0.5172113301240986	-1.338231679	0.1808209253810691
HAND2-AS1	2.798325	-0.692148587	0.5172113301240986	-1.338231679	0.1808209253810691
CRAT	70.7271	-0.088529579	0.066173155	-1.337847332	0.1809462088129774	0.6348752308927358
SSBP4	344.2237	-0.067767406	0.050694527	-1.33677953	0.1812946127693008	0.6352603452706723
DOK7	34.94345	-0.161663909	0.12095939973264794	-1.336513821	0.18138138623184574	0.6352603452706723
PODXL	13324.865	-0.082661287	0.061848721214269486	-1.336507616	0.18138341301016025	0.6352603452706723
E2F4	82.43062	-0.118841953	0.088922704	-1.336463548	0.18139780748166412	0.6352603452706723
CHMP3	540.0609	-0.073095146	0.054710779	-1.336028247	0.18154004070763163	0.6355297886618704
MIPEP	28.217228	-0.057238877	0.042857274	-1.335569689	0.1816899628357539	0.6357751254716462
GPC6	563.25366	-0.062835808	0.047053795	-1.335403608	0.18174428456242275	0.6357751254716462
GFPT1	111.81618	-0.067679384	0.05068666	-1.335250421	0.18179439945786346	0.6357751254716462
RRP15	239.3212	-0.075786139	0.056764004	-1.335109125	0.1818406332098853	0.6357751254716462
PFKM	102.388756	-0.07356664	0.055101886	-1.33510203	0.18184295502576564	0.6357751254716462
AGTR1	2.0975885	-0.412090804	0.3087143252255582	-1.334861294	0.18192174806085537
COPS7A	112.1143	-0.034894299	0.026167006	-1.333522817	0.1823602928815169	0.6360068630557588
ZNF133	43.326206	-0.048617876	0.036462865	-1.333353139	0.1824159427362151	0.6360068630557588
MAFK	71.287766	-0.068573671	0.051435519	-1.333196819	0.18246722301406382	0.6360068630557588
CTD-3074O7.12	13.931493	-0.164436479	0.12336089827494705	-1.332970829	0.18254137697707307	0.6360068630557588
STRBP	235.94722	-0.058606703	0.043968892276348696	-1.332912894	0.18256039084263642	0.6360068630557588
ERP44	230.6928	-0.072400522	0.054343891	-1.332266077	0.1827727701412909	0.6360068630557588
MTMR3	92.31473	-0.083167811	0.062427482	-1.332230757	0.18278437271795822	0.6360068630557588
PHYHIPL	2.175027	-0.585097072	0.4392129127211471	-1.332149067	0.18281120929734995
PTRH2	76.53795	-0.074135926	0.055659975	-1.331943216	0.1828788487130537	0.6360068630557588
DPH6	109.04665	-0.078112476	0.0586529	-1.331775178	0.18293407684904162	0.6360068630557588
TRAPPC2P1	88.860435	-0.066093126	0.049663534	-1.33081802	0.18324889708739944	0.6368083272617628
RP5-940J5.9	1.989114	-0.219240913	0.16478669056216408	-1.330452794	0.18336912979390552
ADCY4	8.028128	-0.244608075	0.1839000093825898	-1.33011453	0.1834805387987185	0.6374197954755481
PHACTR3	29.865086	-0.121977027	0.091720775	-1.329873487	0.18355995827575888	0.6375272160658925
ESR2	8.6524105	-0.217165189	0.1633143582746253	-1.329737272	0.18360484974519076	0.6375272160658925
IKBKB	73.896324	-0.036676737	0.027604993076026554	-1.32862692	0.18397108601079248	0.638150497
RP11-1055B8.4	89.1375	-0.088071553	0.066317659	-1.328025665	0.1841696285569422	0.6386761337790022
PARD6G	381.00186	-0.072567834	0.054690064	-1.326892471	0.1845442552168276	0.6392916873797108
GJA3	232.71445	-0.063080736	0.047542622	-1.326824943	0.1845665974848042	0.6392916873797108
RP5-1074L1.4	13.625792	-0.180367925	0.13597365885086102	-1.326491662	0.18467689507586538	0.6392916873797108
QPRT	350.95813	-0.139067816	0.10490604100477885	-1.325641638	0.1849584273163074	0.6396244701493276
PDCD4-AS1	3.383098	-0.344116517	0.2596927382846864	-1.325091028	0.1851409616701002
BSCL2	3.20512	-0.318231293	0.24028483161212438	-1.324391933	0.18537291247914767
CCDC71L	29.806473	-0.088324743	0.066726626	-1.323680644	0.1856091295039256	0.6402070870573647
C1RL	11.170234	-0.155675065	0.11763512658147919	-1.323372272	0.18571160808135934	0.6402070870573647
MRPL39	78.94928	-0.133985633	0.10124570015822264	-1.323371092	0.18571200050337455	0.6402070870573647
FAM174A	129.2841	-0.127209128	0.096204182	-1.32228272	0.18607402458286249	0.6404004682706885
SEC14L6	3.1296377	-0.340758941	0.25770616825647774	-1.322277006	0.18607592673614326
MBOAT2	133.73447	-0.063516227	0.048069869	-1.321331383	0.18639089433074751	0.6405222452297246
NDUFB4	804.7929	-0.064537748	0.048854530259861896	-1.321018697	0.18649513011976093	0.6405506160517225
TTC34	7.1405244	-0.216925152	0.16426514866363315	-1.320579283	0.18664168426610006	0.6405506160517225
CLTCL1	7.737664	-0.223215496	0.16909471899725143	-1.320061902	0.18681435119563194	0.6405506160517225
FOXH1	4.963633	-0.270642015	0.20502721147483038	-1.320029733	0.1868250911844077	0.6405506160517225
RP11-21L23.3	7.7445755	-0.214146048	0.1622656392114027	-1.319725169	0.18692679373022503	0.6405506160517225
ZNF582-AS1	25.212711	-0.080147491	0.060752284	-1.319250665	0.18708532517494214	0.640690966
TVP23B	35.401546	-0.079715939	0.060426761	-1.319215833	0.18709696638486673	0.640690966
THAP9	24.425642	-0.093100266	0.070585578	-1.318970096	0.18717910995947484	0.640811532
MRPL16	174.6476	-0.063447763	0.048111667389652245	-1.318760423	0.18724921923042281	0.640890847
HAUS1	54.09602	-0.095417666	0.072367431	-1.318516704	0.1873307371476085	0.6410091614727567
BCAS3	106.9448	-0.066085634	0.050136992	-1.318101292	0.18746974193928478	0.6410729668890156
SAP18	955.3882	-0.04753682	0.036066295	-1.31804003	0.18749024806180614	0.6410729668890156
GPR75-ASB3	38.193733	-0.109109097	0.08281284	-1.317538402	0.18765821777090308	0.6414866417691887
MCPH1	102.3681	-0.067418785	0.051180781309536794	-1.317267595	0.18774894326946845	0.6416361257717278
EYS	3.189451	-0.35019004	0.2659046049857162	-1.316976214	0.18784659758045197
TMEM219	425.97983	-0.052279683	0.039699691	-1.316878839	0.18787924074387763	0.6419207392082487
TNIP2	82.70731	-0.041843799	0.031783914	-1.316508705	0.1880033584548787	0.6420184778874626
C1orf204	66.77229	-0.073390635	0.055753053677557944	-1.31635184	0.1880559788542867	0.6420184778874626
SCRG1	12.482301	-0.216863289	0.16474763474426513	-1.316336281	0.18806119863250303	0.6420184778874626
CLINT1	377.91714	-0.047819686	0.036351170718785034	-1.315492329	0.18834449388066443	0.6422659037226134
C8orf76	57.22716	-0.086625237	0.065852057	-1.315452255	0.18835795340384243	0.6422659037226134
PCDH19	9.720959	-0.121410189	0.09229935	-1.315395931	0.18837687228343514	0.6422659037226134
ANXA4	148.40225	-0.14623081	0.11119907377593087	-1.315036227	0.1884977276947566	0.6422659037226134
ZDHHC12	208.34781	-0.091029238	0.069284744	-1.313842464	0.18889922405989035	0.6425467616543167
RELL1	116.946815	-0.095899957	0.072993687	-1.313811653	0.18890959505459803	0.6425467616543167
XRCC4	51.609386	-0.089869279	0.06843819	-1.313145178	0.18913403284029484	0.6430467810179281
SPATA21	2.8548837	-0.435414577	0.331669119	-1.312798064	0.189251003
ANKRD42	32.00152	-0.096380779	0.07342921	-1.312567292	0.18932879710511497	0.6430467810179281
EFEMP1	271.05954	-0.060495478	0.046095418530795386	-1.312396769	0.18938629652626449	0.6430467810179281
RP11-554E23.4	2.0235562	-0.497811504	0.3794291200240718	-1.312001313	0.1895196916112335
GMDS	641.0318	-0.091604958	0.069845781	-1.311531741	0.18967817739026538	0.6431728742989329
CHIC2	86.97689	-0.043024875	0.032810616004397934	-1.311309582	0.18975319253468848	0.6431728742989329
RASGRP2	11.696947	-0.18374305	0.14020733378029554	-1.310509552	0.19002351486595426	0.6436097862726057
FOXJ1	23.12072	-0.209150658	0.15974893978911672	-1.309245982	0.19045104106748578	0.6444515302091818
C12orf56	17.953854	-0.146646839	0.11201730338585943	-1.30914452	0.1904854011742526	0.6444515302091818
ARV1	70.34645	-0.077916911	0.059518481	-1.309121302	0.19049326466988903	0.6444515302091818
CTD-2012K14.6	5.266069	-0.276274292	0.211052196	-1.309033011	0.190523169	0.6444515302091818
CHMP4A	273.87225	-0.060107915	0.045921249	-1.308934661	0.19055648432980243	0.6444515302091818
CTB-58E17.1	15.436142	-0.138670238	0.10595711223606355	-1.308739309	0.19062267152922108	0.6444515302091818
ESD	451.87762	-0.064740178	0.049470598558054225	-1.308659683	0.190649654	0.6444515302091818
SLC45A1	88.85347	-0.070619499	0.054005275	-1.307640759	0.19099518531580462	0.6448212821752425
TBCA	1573.2404	-0.059373171	0.04542349	-1.307102813	0.19117779610251973	0.6450669719910986
ZNF211	27.335657	-0.109685727	0.083959598	-1.306410824	0.1914128868475925	0.6451757306545618
RP11-666A1.5	1.7342358	-0.562462013	0.43054135946402367	-1.30640646	0.1914143701041745
PDCL	74.674416	-0.096405445	0.073824255	-1.305877659	0.19159416525169415	0.6452479373905723
RP11-421L21.3	30.650629	-0.12175907	0.093274531	-1.305383879	0.19176216496312082	0.6456544607253979
C1QBP	346.81326	-0.057190085	0.043832378	-1.304745189	0.1919796284870563	0.6461725107996252
PPP1R11	117.061844	-0.03551719	0.027223455309937267	-1.304654021	0.19201068456120118	0.6461725107996252
PDGFRB	174.14767	-0.060361244	0.046276067	-1.304372816	0.19210649899093146	0.6461773170716902
CBX6	396.48462	-0.048486941	0.037172632	-1.304372021	0.19210676994023224	0.6461773170716902
PCYOX1	514.22546	-0.034849109	0.026735482	-1.303477847	0.19241167462282405	0.6464066421322383
KLC1	301.81232	-0.051985788	0.039898568	-1.302948701	0.19259227559633896	0.6465361049217644
PCDHB15	15.718874	-0.148835728	0.11431475573837405	-1.301981771	0.19292261704458125	0.6467415398743711
LRRC20	11.287556	-0.167213823	0.12846171128214198	-1.301662736	0.19303170358731225	0.6467415398743711
STX18	112.94682	-0.063652819	0.048904919	-1.301562714	0.19306591299190212	0.6467415398743711
SLC10A3	65.9198	-0.057620501	0.044271039096017754	-1.301539387	0.19307389168937372	0.6467415398743711
FAM118A	47.089634	-0.144331283	0.11089422239644059	-1.301522113	0.1930798005220784	0.6467415398743711
RP11-677M14.7	9.250389	-0.13858924	0.10657016314945275	-1.30045067	0.1934465531879288	0.6468685545998696
ZCCHC3	271.52277	-0.112619999	0.086607554	-1.300348462	0.19348156525437177	0.6468685545998696
NAPA	246.3531	-0.056360151	0.043345307	-1.300259595	0.19351201146208175	0.6468685545998696
TMEM184A	13.29748	-0.174120594	0.13392183330848242	-1.300165849	0.19354413283091387	0.6468685545998696
CORO1B	243.2037	-0.072582183	0.055846465	-1.299673714	0.19371282312659788	0.6472739045882135
RP11-425I13.3	5.468585	-0.149168081	0.11483801171710065	-1.29894343	0.19396334358850076	0.6477939163438848
MMP24-AS1	216.58672	-0.064672382	0.049809576	-1.29839254	0.1941524814540354	0.6482670162122635
RP11-705O1.8	2.0251575	-0.46289224	0.35663721522666897	-1.297935887	0.19430936696432322
SLC51A	27.571604	-0.11432798	0.088085338	-1.297922929	0.19431382013972476	0.6483300553195656
MUTYH	39.910583	-0.048390413	0.037295478	-1.297487406	0.19446353572663178	0.6483769044181514
TMEM176A	13.803488	-0.14477279	0.11162123960057058	-1.297000381	0.1946310556267511	0.6483769044181514
ZNF789	26.058582	-0.106626215	0.082213592	-1.296941442	0.19465133578495175	0.6483769044181514
PCCA	46.040535	-0.092468095	0.071314708	-1.296620267	0.19476187561651137	0.6483769044181514
ZNF585A	37.58149	-0.049318179	0.038041004	-1.296447875	0.19482122706934157	0.6483769044181514
LINC00086	12.35632	-0.14845498	0.11451681524230342	-1.296359665	0.1948516014894428	0.6483769044181514
LINC00668	1.1411731	-0.409922349	0.316217631	-1.296329835	0.1948618738369189
EVI2B	1.1411731	-0.409922349	0.316217631	-1.296329835	0.1948618738369189
XXbac-BPG249D20.9	1.1411731	-0.409922349	0.316217631	-1.296329835	0.1948618738369189
LSM6	174.9908	-0.072784878	0.056153959151806807	-1.296166446	0.1949181467754405	0.6483769044181514
RP11-123K19.1	52.79255	-0.093824968	0.072422088	-1.295529735	0.19513755071883065	0.6483847602735934
RAN	759.43604	-0.011420359	0.00882239	-1.294474528	0.1955015622370806	0.6484705975694345
OSTM1	91.018005	-0.082929989	0.064068057	-1.294404631	0.1955256919201548	0.6484705975694345
RP11-22P6.2	6.380676	-0.214735066	0.16590642487184445	-1.294314349	0.19555686205634049	0.6484705975694345
AC068620.1	5.1970334	-0.154743253	0.11960835878055084	-1.293749488	0.19575196544267492	0.6484705975694345
MTAP	85.48126	-0.03285207	0.025395870282457517	-1.293598893	0.19580400514350804	0.6484705975694345
CNIH4	226.17749	-0.059583713	0.046067400713101635	-1.29340297	0.19587172347810844	0.6484705975694345
PSMD5-AS1	96.071075	-0.095022577	0.073533382	-1.29223727	0.19627498853048175	0.6484705975694345
ADAMTSL4	13.604306	-0.145607094	0.11268688687748424	-1.292138761	0.19630909476902914	0.6484705975694345
SMNDC1	219.8989	-0.068490356	0.053015649	-1.291889424	0.19639544095838968	0.6484705975694345
HSD17B4	166.55734	-0.074372311	0.057570984	-1.291836719	0.19641369634441175	0.6484705975694345
ATN1	198.70065	-0.083604885	0.064720681	-1.291780062	0.19643332200805563	0.6484705975694345
CCND3	57.818443	-0.059636962	0.046177047	-1.29148497	0.1965355633928717	0.6484705975694345
NFYC	171.30905	-0.064044731	0.0495959	-1.291331154	0.19658887213007104	0.6484705975694345
RP11-267M23.4	4.1976004	-0.261658644	0.20269610660521378	-1.290891318	0.19674136620654004	0.6484705975694345
LIPE-AS1	38.11325	-0.099200665	0.076850186	-1.290831814	0.19676200348014106	0.6484705975694345
NDFIP2	109.11025	-0.095807637	0.074234986	-1.290599516	0.1968425838434651	0.6484705975694345
TMEM206	17.21146	-0.143796941	0.11147630590238693	-1.289932782	0.1970739973821347	0.6484705975694345
XYLT1	50.219017	-0.098835063	0.076662875	-1.289216758	0.19732274072242506	0.6484705975694345
LOXL1	783.65186	-0.052106	0.040428085	-1.2888565	0.1974479791873549	0.6484705975694345
COLGALT1	83.98856	-0.074972269	0.058185016	-1.288515063	0.19756672872792413	0.6484705975694345
BNIPL	3.44066	-0.356914812	0.2770154797968634	-1.288429124	0.19759662605362127
PRPF4B	901.5856	-0.079793746	0.061937653	-1.288291416	0.19764454009620858	0.6484705975694345
DLAT	67.82523	-0.055698932	0.043236109	-1.288250345	0.19765883189963962	0.6484705975694345
RP11-963H4.3	2.4756584	-0.348960193	0.2708893795897733	-1.288201824	0.19767571737038037
GRHPR	455.20575	-0.059165521	0.045934277352124075	-1.288047272	0.1977295082160384	0.6484705975694345
RP11-1275H24.2	9.905981	-0.233449557	0.18124560670238182	-1.288028775	0.1977359466452716	0.6484705975694345
SDC3	29.92891	-0.114016127	0.088528121	-1.28790858	0.19777778853061634	0.6484705975694345
BTNL9	9.356298	-0.198139529	0.15387482843032388	-1.287666939	0.19786192700676675	0.6484705975694345
PTCD2	29.439884	-0.095767769	0.074382215	-1.287508976	0.19791694304039498	0.6484705975694345
GSTK1	276.01205	-0.055941643	0.04346344	-1.287096548	0.19806063862395673	0.6484705975694345
HN1L	109.01076	-0.050651368	0.039355926163971114	-1.287007406	0.19809170691529987	0.6484705975694345
CDC42EP5	9.738108	-0.225717651	0.1754861857004402	-1.286241709	0.19835871891459755	0.6484705975694345
MSH6	224.1549	-0.019721879	0.015335071311546798	-1.286063749	0.19842081426455405	0.6484705975694345
SLC3A2	324.6634	-0.065983867	0.051319803056757596	-1.285738899	0.19853420085156315	0.6484705975694345
CRELD1	196.1027	-0.06990351	0.054381176	-1.285435788	0.19864004206922437	0.6484705975694345
CHST10	33.781265	-0.067870189	0.052812888099141364	-1.285106562	0.19875504894303608	0.6484705975694345
CCDC113	7.6944838	-0.19927706	0.15507096951879765	-1.285070058	0.19876780368418345	0.6484705975694345
LLGL1	7.2037725	-0.213506811	0.16616364514709328	-1.284918917	0.19882061974845477	0.6484705975694345
DERA	74.18959	-0.111308772	0.086659555	-1.284437386	0.19898895881006018	0.6488646416607957
NRIP1	738.52136	-0.052623496	0.041000137	-1.283495623	0.19931849221626963	0.6490803604176663
TMEM218	81.76233	-0.080187494	0.062478915183428844	-1.283432879	0.19934046102420366	0.6490803604176663
FXYD5	20.469913	-0.14175327	0.11046353946045566	-1.28325845	0.19940154441961644	0.6490803604176663
TMED2	423.80655	-0.042586331	0.033187488	-1.283204383	0.19942048090421416	0.6490803604176663
ACTR1B	207.56726	-0.071549058	0.055817586	-1.281837216	0.1998997559340726	0.649616616
ARMC3	3.2869382	-0.30556496	0.23841331101754798	-1.281660655	0.1999617125468236
FNTA	397.80862	-0.049279928	0.038450217117985776	-1.281655402	0.199963556	0.649616616
GPX7	157.3161	-0.027530246	0.021480389118081596	-1.2816456	0.19996699616072355	0.649616616
ARHGAP23	296.58453	-0.072421243	0.056515948458129885	-1.281430203	0.20004260133508467	0.649616616
ACAT1	71.187	-0.080051851	0.062508252	-1.280660519	0.20031293292093988	0.6497135496882099
MINPP1	67.13499	-0.080734565	0.06306234	-1.280234199	0.2004627815907536	0.6497135496882099
PLCB1	21.336811	-0.18069922	0.14118814315289527	-1.279846989	0.20059895423297192	0.6497135496882099
AASDHPPT	298.9409	-0.072190824	0.056411309	-1.279722554	0.20064272954964368	0.6497135496882099
BANF1	847.34784	-0.044342469	0.034661198	-1.279311493	0.20078738690565867	0.6497135496882099
AFMID	60.615833	-0.093851871	0.073366198	-1.279224947	0.20081785336478075	0.6497135496882099
EXTL3-AS1	1.9918709	-0.394466157	0.30840816814847694	-1.279039264	0.20088322944241643
RP11-466F5.8	2.0820706	-0.394998261	0.3088560106047539	-1.278907474	0.20092964022965443
INIP	102.09416	-0.064777918	0.050655072	-1.278804185	0.2009660198188753	0.6497135496882099
USH1C	2.9080675	-0.383585342	0.29995974851534035	-1.278789384	0.20097123340431222
DDX18	634.69543	-0.061043047	0.047758773	-1.278153585	0.2011952781599674	0.6497135496882099
CTD-2619J13.3	5.992774	-0.215989323	0.16899754386777693	-1.278061903	0.2012276004272442	0.6497135496882099
DKFZP779L1853	7.8680625	-0.215668816	0.16876792661356374	-1.277901673	0.20128409804132985	0.6497135496882099
SCG2	3.2011166	-0.379040155	0.2967752191042605	-1.27719611	0.20153302001704865
BRD8	327.27386	-0.063364994	0.0496391	-1.27651377	0.2017739621545851	0.6503534805888047
POLR2K	286.6127	-0.067982585	0.053267631	-1.276245712	0.20186867421710752	0.6503534805888047
RP11-484K9.4	5.4700136	-0.224517438	0.1760416653507489	-1.275365337	0.2021799615899914	0.6503534805888047
LRRC42	60.004875	-0.080928867	0.063471053	-1.275051596	0.20229098037629345	0.6503534805888047
ZFYVE28	6.396517	-0.23146825	0.1815937039385605	-1.274649091	0.20243347334486228	0.6503793005513813
PPP1R21	73.894394	-0.051181267	0.040177252032744595	-1.273886693	0.20270357490024382	0.6503793005513813
LEPRE1	116.52461	-0.065301217	0.051262043766702486	-1.273870729	0.2027092337502211	0.6503793005513813
HIGD1A	195.08026	-0.058347193	0.045809934	-1.273679912	0.20277687854356385	0.6503793005513813
TTC13	13.914312	-0.077766211	0.061073741	-1.27331663	0.2029057077078238	0.650530284
RP11-67M1.1	2.3861082	-0.383612841	0.3013066698052889	-1.273164118	0.2029598103285487
GPX8	178.05592	-0.060492165	0.04751327	-1.273163597	0.20295999528428366	0.650530284
SLC35A1	49.32386	-0.084347237	0.066296668	-1.272269637	0.20327733259986003	0.6507804974724536
KIF3C	5.6272826	-0.127037147	0.099870904	-1.272013586	0.20336829214430974	0.6507804974724536
SLC31A1	63.459778	-0.03782949	0.029745366926549402	-1.271777554	0.20345216627476703	0.6507804974724536
CCDC84	53.075493	-0.040101158	0.031533878	-1.27168492	0.2034850907280381	0.6507804974724536
TMEM55A	46.980427	-0.134436137	0.10573562540983596	-1.271436537	0.20357339138254804	0.6508488418039543
DHRS12	81.31009	-0.064904624	0.051062126726624475	-1.271091289	0.20369617388352834	0.6508488418039543
STMN2	11.64961	-0.938222664	0.73816603	-1.271018479	0.203722075	0.6508488418039543
MOAP1	152.98148	-0.047142154	0.037091792675972984	-1.270959163	0.20374317704489664	0.6508488418039543
ZER1	97.296005	-0.046960268	0.036968039	-1.270293728	0.20398002150507266	0.6512954241367533
ZC2HC1A	174.60039	-0.06329277	0.049831814	-1.270127741	0.20403913136467766	0.651331836
GHR	101.596596	-0.061847889	0.04872826	-1.269240668	0.20435524032675956	0.6516238360269263
LINC01024	1.7048013	-0.47654139	0.3756705637639462	-1.26850873	0.20461633496921872
PKDCC	237.977	-0.121250596	0.095647354	-1.267683746	0.20491091167414366	0.6521472346348233
C1orf43	323.64624	-0.06065918	0.047854829	-1.267566552	0.20495278279380247	0.6521472346348233
LSS	71.69253	-0.091519134	0.072202329	-1.26753715	0.2049632889341556	0.6521472346348233
LSM1	135.98782	-0.074951746	0.059161094	-1.266909404	0.20518768587120484	0.652220891
HBB	21.619125	-0.183632044	0.14509610679036467	-1.265589051	0.20566024809240557	0.6531328364282831
RP11-325N19.3	5.7677164	-0.238391094	0.18838175701800783	-1.265468046	0.20570359603322474	0.6531328364282831
NDN	718.36383	-0.048823031	0.038623012	-1.264091733	0.20619710361076227	0.6539647399309113
SDHC	232.6816	-0.07940397	0.062834008	-1.263710092	0.20633410150861253	0.6539647399309113
SLC2A13	36.574764	-0.100041118	0.079172149	-1.263589773	0.20637730612465477	0.6539647399309113
LYZ	7.5586405	-0.853825367	0.6758142539615877	-1.263402425	0.20644459306395868	0.6539647399309113
C1orf115	17.89597	-0.130855106	0.10363622215290885	-1.262638714	0.20671904804424612	0.6542422035210653
FBXL12	88.57423	-0.074869017	0.059311860060411024	-1.262294198	0.20684294376882428	0.654315735
CTD-3193O13.14	2.1877882	-0.413582972	0.32785406254451654	-1.261484969	0.20713417224197994
KHK	23.589144	-0.122691796	0.097288621	-1.261111474	0.20726868711010715	0.6553588200820503
NCSTN	272.1645	-0.105995874	0.08408095	-1.260640764	0.20743830467247337	0.6555914753919627
HPS5	73.64105	-0.068161069	0.054093371	-1.260063242	0.20764654915878855	0.6558113494496624
BRF2	50.785755	-0.094548779	0.075035844	-1.26004819	0.2076519785886538	0.6558113494496624
TRPM5	9.7665615	-0.101170672	0.08030552	-1.259822131	0.20773353425271412	0.655889718
TMEM9B	160.88463	-0.049552679	0.039369426487973876	-1.258658905	0.20815356085381986	0.6566359903736604
ACTL6B	2.4485345	-0.662532873	0.5267757808603603	-1.257713238	0.20849548307600163
OSTF1	47.89229	-0.086086241	0.068451554	-1.257622892	0.20852817034083015	0.6576657679980028
RP11-162A12.2	3.888678	-0.285287092	0.22693133366082194	-1.257151613	0.20869874066993643
ABHD4	66.94552	-0.084013971	0.066854487	-1.256669145	0.2088734655402228	0.6584505714663269
FANCF	61.862007	-0.036512818	0.029065936	-1.256206524	0.20904110189034208	0.6585725389387108
NPC2	758.0976	-0.073525611	0.058546885	-1.255841569	0.20917341691799496	0.6586357613425703
DCUN1D4	83.36452	-0.034221555	0.027264358	-1.255175551	0.20941503882879464	0.6590925599653142
FCF1	93.97444	-0.102113699	0.081372946	-1.254885122	0.2095204658618679	0.6592723946559305
DBF4	146.57736	-0.109819355	0.087556461	-1.254269003	0.2097442465720899	0.6596805009437283
C2orf27A	4.5009885	-0.243550732	0.1942487956480874	-1.253808195	0.20991172974679828	0.660047178
CPT1C	3.5350347	-0.276068042	0.2202024534825046	-1.253701027	0.20995069442237668
MECP2	270.04843	-0.073943399	0.058981456	-1.253671984	0.20996125518092112	0.66005089
SCRN1	189.9537	-0.062687994	0.050008834	-1.253538419	0.21000982632410004	0.660051602
SMIM19	271.73837	-0.032546173	0.025986023863295637	-1.252449127	0.2104062546279113	0.6606891891524547
TMEM26	14.594595	-0.149900008	0.11972378931583415	-1.252048645	0.2105521389936641	0.6606927639365012
TINF2	90.36714	-0.077531617	0.061934592	-1.251830584	0.21063160307257256	0.660716789
AP1B1	103.76271	-0.068556904	0.054768371	-1.251760872	0.21065701190061847	0.660716789
SYTL4	362.8117	-0.077018631	0.06153712	-1.251580041	0.21072293116595942	0.6607717453396518
ORMDL1	372.2236	-0.068059674	0.054392111264628944	-1.251278398	0.21083292394701325	0.6608500412976702
ARAP1	100.12086	-0.090266486	0.072141273	-1.251246092	0.21084470665001476	0.6608500412976702
MARCH1	16.085598	-0.143992424	0.11509820598808825	-1.25103969	0.2109199972909528	0.6609342949307732
RNF5	270.71075	-0.071607946	0.057315442	-1.249365676	0.21153135661854838	0.6623939476864774
TFRC	53.369637	-0.070347783	0.056313068	-1.249226602	0.21158220490030655	0.6624012482237756
PSMD5	52.885113	-0.039672574	0.031770129570545536	-1.248738191	0.21176084736724565	0.6628085394555261
C1QTNF2	1.6758728	-0.582755895	0.46674946505521087	-1.248541109	0.2118329636747146
ADCYAP1	3.5469952	-0.163173898	0.13075868344233663	-1.247901045	0.21206729792417067
ZFP69	3.5469952	-0.163173898	0.13075868344233663	-1.247901045	0.21206729792417067
RP11-307C12.12	40.79553	-0.087837071	0.070414032	-1.247437034	0.21223729432546645	0.6637789394620339
C2orf74	20.412415	-0.105756335	0.084794486	-1.247207691	0.21232135347199577	0.6637789394620339
ST7	29.153767	-0.052752043	0.042299931816574786	-1.247095214	0.21236258753169002	0.6637789394620339
TEX30	19.836481	-0.129026582	0.1036046364109805	-1.245374596	0.21299408672792364	0.6652958741927113
RP11-178C3.2	1.5064818	-0.527326457	0.42344053866925574	-1.245337678	0.2130076512770449
LNX2	10.165308	-0.162686811	0.13065724694752165	-1.245141885	0.21307960022958872	0.6654107460966547
RP3-525N10.2	1.6277174	-0.566232321	0.4548316834007542	-1.244927171	0.2131585223239706
SOX10	1.6277174	-0.566232321	0.4548316834007542	-1.244927171	0.2131585223239706
SEPP1	1437.4877	-0.072353695	0.058135464	-1.244570703	0.21328959509242462	0.6658958452127104
RP11-265N6.1	5.162773	-0.268284974	0.21571137568186619	-1.243721957	0.21360191216081126	0.6664634775039786
JDP2	83.30979	-0.037611668	0.030241883	-1.243694648	0.2136119664218421	0.6664634775039786
CCDC13	8.667574	-0.176473532	0.14192131121306942	-1.24346041	0.21369822098953095	0.6665802630043559
SAP30L-AS1	1.598283	-0.47766812	0.3843529050164093	-1.242785247	0.2139469805874884
RP11-347C12.1	1.598283	-0.47766812	0.3843529050164093	-1.242785247	0.2139469805874884
PXDC1	71.72268	-0.081924011	0.065943579	-1.242334935	0.21411301090375745	0.6668909355002572
AMFR	126.60425	-0.084443831	0.068076799	-1.240420124	0.2148200415845637	0.6679869828079911
ARL8A	137.24463	-0.047223215	0.038082179915228144	-1.240034438	0.2149626567997338	0.6680822110828057
RP1-100J12.1	6.30939	-0.113713282	0.091723012	-1.239746497	0.2150691731822595	0.6682611336953548
ALOX5AP	2.094031	-0.241426491	0.1947500151522475	-1.239673796	0.21509607316394508
RP11-1020A11.2	5.7928534	-0.2417552	0.19504867250705935	-1.239460886	0.21517486545063513	0.6684374147889697
TMEM64	110.57495	-0.094533242	0.076335597	-1.238390029	0.21557147608843485	0.6690659943116857
NUP85	62.483635	-0.084216296	0.068006844	-1.238350316	0.21558619466015316	0.6690659943116857
RP11-420L9.5	18.647131	-0.132365673	0.10689673402462824	-1.238257414	0.21562062881840238	0.6690659943116857
DYNLRB1	1411.5461	-0.065498379	0.052895793	-1.238253081	0.2156222350378244	0.6690659943116857
SACM1L	137.84175	-0.07503245	0.060647672	-1.237185978	0.21601804612543474	0.6690874417809202
WBSCR27	16.330574	-0.17343895	0.14020504536803113	-1.237037868	0.2160730243814194	0.6690874417809202
RP11-267N12.3	8.475852	-0.177842846	0.1437666920597193	-1.237023982	0.2160781794288128	0.6690874417809202
SUPT5H	362.77322	-0.028239314	0.022835848	-1.236622067	0.21622742339951273	0.6690874417809202
DCBLD2	287.59277	-0.05809298	0.046990153	-1.236279875	0.21635454896968198	0.6692090296971156
ACAD8	47.02468	-0.083861672	0.067855582	-1.235884634	0.21650144947079653	0.6695072321438394
TH	1.8709894	-0.612436563	0.4956158793227354	-1.235708113	0.21656708084831988
EPHA1	1.8709894	-0.612436563	0.4956158793227354	-1.235708113	0.21656708084831988
CFD	23.370646	-0.164664335	0.13326402806591786	-1.235624779	0.21659806960956118	0.6695072321438394
NUPL2	86.453476	-0.066651469	0.053987039	-1.234582785	0.21698581904335912	0.6702699453906236
MRPL35	134.49368	-0.045682541	0.037010145066505504	-1.234324821	0.2170818905051456	0.6702699453906236
AC079354.1	4.783082	-0.274917995	0.22273037110212132	-1.234308521	0.21708796200416614	0.6702699453906236
MRRF	31.012314	-0.051013292	0.041379765	-1.232807679	0.2176475256970718	0.6704742031457855
RP5-968P14.2	1.9763527	-0.376686539	0.30558111885746336	-1.23268918	0.21769175014367403
CPS1	1.9763527	-0.376686539	0.30558111885746336	-1.23268918	0.21769175014367403
NIF3L1	61.708874	-0.072158136	0.058549115	-1.232437683	0.21778563185233546	0.6704822131621865
HMCN1	11.0863285	-0.156417112	0.12700583805605026	-1.231574186	0.21810818852152047	0.6704822131621865
EXOC5	138.33537	-0.065870621	0.053487038	-1.231524927	0.21812659968969073	0.6704822131621865
FAM72A	12.953865	-0.137574921	0.1117162155806062	-1.231467787	0.21814795759697314	0.6704822131621865
MFAP3	95.40028	-0.088962256	0.072270303	-1.230965595	0.21833573238756743	0.6704822131621865
ANAPC13	175.91399	-0.064635893	0.052514177828653856	-1.230827478	0.21838739614682112	0.6704822131621865
KAZALD1	9.711584	-0.159386682	0.12950386202915223	-1.230748482	0.21841694926846322	0.6704822131621865
FNTB	49.72152	-0.050133843	0.040734738	-1.230739302	0.2184203837445906	0.6704822131621865
COL15A1	8.400198	-0.169251511	0.13752774370884174	-1.230671767	0.21844565159210672	0.6704822131621865
C16orf46	12.10576	-0.149362169	0.12137450530221579	-1.230589316	0.21847650323776957	0.6704822131621865
CTD-2165H16.4	3.4634044	-0.24901358	0.2023964594360866	-1.23032577	0.2185751380921388
EXD2	39.82625	-0.101166772	0.08222871	-1.230309604	0.21858118932358706	0.6704822131621865
ADNP2	56.404747	-0.081268723	0.066062835	-1.23017311	0.2186322870448626	0.6704822131621865
SCRN3	55.426105	-0.068565821	0.055785227487915263	-1.229103546	0.21903298596093435	0.670957451
TRIM32	23.047743	-0.11051551	0.089929385	-1.228914321	0.2191039312872014	0.6710242202476807
RP5-1125A11.1	10.024804	-0.163074573	0.1327241993733014	-1.228672491	0.2191946240990933	0.6711514247196503
ANAPC16	661.01624	-0.037254513	0.030338458351151718	-1.22796329	0.21946074894037504	0.671514479
PCTP	39.765705	-0.074261724	0.060485767011986026	-1.227755349	0.21953882187114704	0.6716028534633139
TDP2	92.13815	-0.068994401	0.056208077	-1.227481952	0.21964150105947455	0.6717664457806913
RP11-45M22.5	1.4162819	-0.531265025	0.4329342089931082	-1.227126465	0.21977506244367684
PLN	1.7958019	-0.458644508	0.3739869292563096	-1.226365074	0.2200613231234162
SLC35G2	3.2678628	-0.201768988	0.16468016666371385	-1.22521729	0.2204933615692224
FADS3	67.83042	-0.085327853	0.069647843	-1.225132743	0.2205252102934444	0.6730690602179712
DCST2	13.730268	-0.080414224	0.065640111	-1.225077529	0.2205460109943027	0.6730690602179712
CXorf24	34.382133	-0.094353133	0.077027879	-1.224921853	0.22060466590834527	0.6730690602179712
POFUT2	105.87651	-0.073956671	0.060379679	-1.224860288	0.22062786532983325	0.6730690602179712
LRRN2	107.78589	-0.068395819	0.055843455	-1.224777713	0.22065898436502152	0.6730690602179712
TP53INP2	31.54158	-0.077451399	0.06332036	-1.223167377	0.2212664846487682	0.6741690057821094
CHCHD2	1815.4791	-0.043355792	0.035452382	-1.222930302	0.22135602238372554	0.6742892818768738
MYBPH	5.6701064	-0.212474356	0.17382009863240666	-1.22238083	0.2215636451791514	0.6745623400375534
CCBL2	77.63725	-0.086336156	0.070638884	-1.222218564	0.2216249853067701	0.6745623400375534
OTUD6B	97.46577	-0.080830946	0.066137132	-1.222171927	0.22164261754987657	0.6745623400375534
NEDD4	30.671118	-0.062139123	0.050859563	-1.221778548	0.22179138292878975	0.6747233177448568
ZNF232	18.806276	-0.102458939	0.083861021	-1.221770706	0.22179434923012653	0.6747233177448568
RWDD2B	53.842896	-0.080288236	0.065739427	-1.221310247	0.22196857526587177	0.6748645804394916
KB-226F1.2	1.0199374	-0.333069304	0.27285524579739506	-1.220681328	0.22220669992848485
PPM1M	20.085238	-0.110578926	0.090612191	-1.220353741	0.2223308053587788	0.6754019810249182
THAP5	206.3771	-0.05952919	0.048784714	-1.220242663	0.2223728981307468	0.6754019810249182
C16orf87	162.81247	-0.063313316	0.051894320972918614	-1.220043243	0.22244848231998815	0.6754019810249182
COL14A1	7.236725	-0.181904436	0.14918950971015058	-1.219284362	0.2227362819177704	0.6754019810249182
METTL3	98.904396	-0.042978018	0.035251341	-1.219188189	0.22277277383529226	0.6754019810249182
RP11-413B19.2	1.4007639	-0.508334403	0.41695389692075724	-1.219162135	0.22278266037901273
FAM189B	42.691364	-0.042972058	0.035248426	-1.219119917	0.22279868134305092	0.6754019810249182
CTD-2541M15.4	13.40169	-0.14675643	0.12038483903751332	-1.21906073	0.22282114337775505	0.6754019810249182
MYH9	1883.9519	-0.037246109	0.030555581791384318	-1.218962532	0.22285841386634853	0.6754019810249182
ATAD1	170.75032	-0.069276657	0.056839444	-1.218813069	0.2229151500228791	0.6754239998363001
TNFRSF10B	46.451283	-0.080422918	0.066083366	-1.216991847	0.22360731794414224	0.6769203352309033
PODN	3.3211968	-0.290870744	0.23907107240814468	-1.216670595	0.22372957136732952
AC006449.1	1.5974822	-0.50225888	0.4128310958182643	-1.216620757	0.22374854154785373
PRTN3	5.113278	-0.314237115	0.25831442947678124	-1.216490752	0.2237980316701964	0.6773474897790273
RP11-204M4.2	28.921392	-0.139241383	0.11451862142511211	-1.215884208	0.22402903465113877	0.677596015
AF011889.2	2.6902966	-0.323791705	0.26641301558259345	-1.215374947	0.22422311862776834
SCAMP1	217.15715	-0.052380137	0.043115481	-1.214880034	0.2244118498498141	0.6780121424539522
ECM1	102.37355	-0.07153406	0.058892579	-1.214653208	0.2244983859227152	0.6780121424539522
EXOC8	46.46822	-0.104259771	0.085853364	-1.214393537	0.22459748239186572	0.6780121424539522
DPH3	70.3448	-0.045177456	0.037202951077228597	-1.214351417	0.22461355894815982	0.6780121424539522
FAM127C	58.70395	-0.087646627	0.072198623	-1.213965351	0.2247609556889012	0.6781571995625565
RP11-977G19.12	1.4917644	-0.479877812	0.3953195894310823	-1.213898387	0.22478652907694607
LITAF	497.6574	-0.04324367	0.035630020303813466	-1.213686378	0.22486750797604493	0.6783287862123158
RP11-66B24.2	2.1901906	-0.362888838	0.29908155897954053	-1.213344076	0.22499829805529348
DOLPP1	31.056168	-0.100411879	0.082766951	-1.213188082	0.22505791971473343	0.6783786323944846
DHRS7B	91.32411	-0.06340218	0.052263744	-1.213119742	0.22508404326518594	0.6783786323944846
AMIGO1	20.918003	-0.088198801	0.072735296	-1.212599748	0.22528288521424833	0.6783786323944846
APC2	1.8837507	-0.434090824	0.358014368	-1.212495538	0.22532274948707431
TCEAL8	597.1864	-0.062333245	0.05140932	-1.212489199	0.22532517453434253	0.6783786323944846
PBX4	13.575996	-0.139069297	0.114744367	-1.211992369	0.22551530185450586	0.6783786323944846
TRAM2	746.8941	-0.038718517	0.031952702	-1.211744681	0.22561012987813311	0.6783786323944846
CHST14	59.336906	-0.078510539	0.064819266	-1.211222283	0.2258102248593824	0.6783786323944846
PDZD11	126.418396	-0.032421962	0.026769483438822194	-1.211153803	0.22583646418332748	0.6783786323944846
KHDC1	28.201462	-0.072500499	0.059882314	-1.210716388	0.2260041192513751	0.6783786323944846
RP11-620J15.3	132.89136	-0.065273744	0.053915355	-1.210670763	0.22602161203659699	0.6783786323944846
OLFML1	57.766613	-0.08118501	0.067060721	-1.210619405	0.22604130380166798	0.6783786323944846
FKBP3	448.84677	-0.04880589	0.040317422	-1.210540943	0.22607139016381106	0.6783786323944846
MOB4	174.0087	-0.050338725	0.041588572880629816	-1.210397995	0.22612621079816153	0.6783786323944846
PSMC4	306.47968	-0.058096749	0.048009401	-1.210111934	0.22623594433490923	0.6784695779440514
ELF2	393.056	-0.04990065	0.04124372	-1.20989692	0.22631844905504483	0.6784695779440514
SUB1	1004.10626	-0.04759416	0.039339695	-1.209825332	0.22634592354752947	0.6784695779440514
BTN2A1	116.589554	-0.079457701	0.065699485	-1.209411326	0.2265048596974497	0.6786039909878269
CBX3	1536.6292	-0.0630094	0.052104211864347404	-1.209295717	0.22654925590877573	0.6786039909878269
NTRK1	3.1812205	-0.286590275	0.23714348313326222	-1.20851002	0.22685114404563111
SLC22A4	2.8362541	-0.157271556	0.13024519438615662	-1.207503718	0.22723821421342794
RP11-57G10.8	6.1935167	-0.204175677	0.16911664875384716	-1.207306779	0.22731402077371898	0.679864915
DDX3X	520.2364	-0.072154458	0.05978211	-1.206957366	0.22744856343244535	0.6799278942481707
ADCY7	16.053913	-0.140005282	0.11612382380090343	-1.205655112	0.2279504996745818	0.6806454112204103
RBFOX1	86.33128	-0.128964086	0.10698638179024356	-1.205425253	0.22803917776020421	0.6806454112204103
PDIA4	512.49994	-0.043551392	0.036135473	-1.205225463	0.22811627509732813	0.6806454112204103
SLC9A6	21.877674	-0.111709227	0.092711538	-1.204911812	0.22823734800793993	0.6806454112204103
RP1-20C7.6	4.344713	-0.262184966	0.21761568122454247	-1.204807322	0.22827769266668563	0.6806454112204103
RP11-586K2.1	7.022887	-0.187902148	0.1560288525808296	-1.204278215	0.22848206394474113	0.6809764828656333
MAD2L1BP	51.370117	-0.091895523	0.07632015	-1.204079429	0.22855887993242063	0.6809764828656333
TGM2	4.6238256	-0.238869655	0.19846953806008436	-1.203558273	0.228760355	0.6809764828656333
COL1A1	124.70506	-0.127638581	0.10605864991837119	-1.203471671	0.2287938474149297	0.6809764828656333
EIF2B2	77.6646	-0.072086194	0.059909355	-1.20325439	0.2288778931693637	0.6809764828656333
KEL	2.6803133	-0.353193245	0.29362735901616377	-1.202862178	0.22902965864729607
SYP	68.031906	-0.080924822	0.067302999	-1.202395481	0.2292103393202739	0.6809764828656333
FAM102B	6.3629284	-0.131703361	0.1095349774651678	-1.202386344	0.2292138776581697	0.6809764828656333
ABCA1	42.654953	-0.095752634	0.079650417	-1.20216112	0.22930110986431906	0.6809764828656333
ARHGEF1	54.423267	-0.037690956	0.031357147649027146	-1.201989297	0.22936767487677356	0.6809764828656333
LINC00683	4.3805737	-0.24772341	0.20609651804578583	-1.201977656	0.2293721853425883	0.6809764828656333
MICU2	273.47046	-0.054934446	0.045735868	-1.201123953	0.22970312281707495	0.6810166953846614
C4orf47	6.023598	-0.248681346	0.20706019343696344	-1.201009919	0.22974735386128042	0.6810166953846614
LYVE1	11.968509	-0.270393565	0.225283243	-1.20023825	0.23004682417889066	0.6814080224713437
LINC00493	492.6443	-0.047918735	0.039928354572831816	-1.200117948	0.2300935358917967	0.6814080224713437
ZFP28	26.469715	-0.108533766	0.090437146	-1.200101618	0.23009987721905467	0.6814080224713437
CARS2	151.23483	-0.059013579	0.049182321370592245	-1.199894134	0.23018045848076152	0.6814080224713437
AC110619.2	1.8252363	-0.540905309	0.4509602277996716	-1.199452359	0.230352099
RP11-480A16.1	3.7333546	-0.256234432	0.21364100878807682	-1.199369135	0.23038444341376552
CTD-2619J13.19	1.7788337	-0.39612074	0.3305543871535933	-1.198352694	0.2307797407595913
CASQ2	2.6584601	-0.309472482	0.25833865640450066	-1.197933311	0.23094298016867199
HOXC-AS2	10.8633995	-0.083679454	0.069853958	-1.197920002	0.23094816198359824	0.6827923896842935
C6orf57	46.387863	-0.073239382	0.061156973811360794	-1.197563872	0.23108684805073587	0.6829487741516551
RP11-430G17.3	21.481401	-0.134470768	0.1122903590582419	-1.197527279	0.23110110133894723	0.6829487741516551
TMCC3	617.35565	-0.039412511	0.032935716	-1.196649594	0.23144316138225896	0.6835111455915599
EMC2	162.25433	-0.057018294	0.04764936	-1.196622453	0.2314537449931161	0.6835111455915599
SLC16A1-AS1	24.242731	-0.10082623	0.084276845	-1.196369294	0.23155247835378878	0.6835111455915599
CTD-2007H13.3	7.596053	-0.1729196	0.14454606956781793	-1.196294027	0.23158183901055684	0.6835111455915599
RASA1	102.65106	-0.066997695	0.056008836	-1.196198659	0.23161904388428944	0.6835111455915599
TTC9C	76.73401	-0.069431786	0.058064499	-1.195769997	0.23178632725876336	0.6835111455915599
IER5L	69.036514	-0.077984813	0.065218032	-1.195755384	0.23179203135493465	0.6835111455915599
ATP6V1D	291.76816	-0.048832123	0.04087438	-1.194687788	0.2322090356245392	0.6841497547220186
DAGLA	2.4446225	-0.321351993	0.2692513978262759	-1.193501671	0.23267295797086973
RNF123	44.07417	-0.06086774	0.051005322	-1.193360564	0.23272819260508715	0.6852357156862745
H1F0	499.66327	-0.059496254	0.049869194254031905	-1.193046219	0.2328512724575159	0.6853025270235966
AHSA2	173.49284	-0.06061324	0.050856426	-1.191850174	0.23331999817876492	0.6856761274203849
ARHGAP5-AS1	13.732495	-0.129142233	0.10836600754544734	-1.191722718	0.23336998699895173	0.6856761274203849
KANSL2	96.89522	-0.073232383	0.061456546	-1.191612416	0.23341325452580597	0.6856761274203849
ERGIC1	184.87553	-0.062061731	0.05208963	-1.191441191	0.23348043040924116	0.6856761274203849
GADL1	34.225037	-0.089840132	0.075469018	-1.190424022	0.23387977596085652	0.6860679750872078
NDUFA2	623.38293	-0.056528825	0.047490237	-1.190325177	0.23391860897000982	0.6860679750872078
AC084082.3	2.37059	-0.3738762	0.3141255543665206	-1.190212624	0.2339628328288228
MXRA8	2837.3423	-0.04204943	0.035348922	-1.189553404	0.23422196923321803	0.6860679750872078
CGGBP1	375.60107	-0.015226477	0.012800204950856249	-1.189549454	0.23422352268895896	0.6860679750872078
SRSF9	681.8771	-0.047256173	0.039731977	-1.189373813	0.23429260086162618	0.6860679750872078
LINC00515	4.037392	-0.253489272	0.21314173895090305	-1.189299072	0.23432200032201778
HTRA1	2481.289	-0.05357707	0.045061119076261646	-1.188986673	0.2344449111371848	0.6862616119437068
PPAT	47.637474	-0.041930361	0.035282778906851074	-1.1884087	0.23467243036394692	0.6862616119437068
VPS26A	278.14304	-0.056955254	0.047939680189976915	-1.188060782	0.23480946399813907	0.6862616119437068
UBE2B	435.49567	-0.06390439	0.053794344	-1.187938834	0.2348575086932938	0.6862616119437068
APBA1	23.809267	-0.113844825	0.095847331	-1.187772517	0.23492304462839042	0.6862616119437068
RP11-73E17.2	9.289007	-0.169943396	0.14307820517263575	-1.187765778	0.23492570069413798	0.6862616119437068
ACTR6	102.28053	-0.081679973	0.068785124	-1.187465666	0.23504399164361756	0.6862786750439314
TMEM173	5.97983	-0.199614154	0.16811042949145127	-1.187398991	0.23507027797487534	0.6862786750439314
PAFAH1B1	463.37433	-0.04692611	0.039522008	-1.187341242	0.2350930464498987	0.6862786750439314
SLC12A6	16.45612	-0.092210335	0.077676594	-1.187105793	0.23518589359698205	0.6864029511072245
RIBC1	12.326886	-0.134403919	0.1132799668238456	-1.186475619	0.23543452420378763	0.6865903445634589
CDK2AP2	225.8783	-0.063022529	0.053127385	-1.186253175	0.23552233234286335	0.6865903445634589
BTBD16	7.897151	-0.094006956	0.07925203	-1.186177256	0.2355523061431516	0.6865903445634589
PANX2	2.4438217	-0.338475476	0.2854829796498961	-1.185624013	0.23577081496093544
CD248	7.297175	-0.188640939	0.15913632108448972	-1.185404675	0.23585748424932074	0.6869310848594146
BBS12	23.883423	-0.062173276	0.052463266	-1.185082077	0.2359849967744294	0.6869310848594146
C12orf5	15.330464	-0.113196641	0.095534984	-1.184871095	0.23606841757897767	0.6869310848594146
RP11-255C15.4	1.9155877	-0.444657077	0.3753053410040668	-1.184787501	0.23610147563596673
SHISA3	167.96155	-0.100433714	0.084771122	-1.184763286	0.23611105231538165	0.6869310848594146
BNIP3	124.987915	-0.056047366	0.047307865	-1.184736732	0.2361215543283698	0.6869310848594146
RP11-795F19.5	10.887189	-0.148301712	0.12522224609829488	-1.18430803	0.23629115117600064	0.6870725352045544
PYURF	452.0809	-0.035839558	0.030265146994952294	-1.184185839	0.23633950636673906	0.6870725352045544
MAPKAPK3	38.221752	-0.097036521	0.081963169	-1.183903966	0.2364510799674303	0.6870725352045544
SLC25A5	438.04947	-0.039966403	0.033759932	-1.183841341	0.23647587386543722	0.6870725352045544
C8orf44-SGK3	1.4909638	-0.504581486	0.4262394681608269	-1.183798131	0.23649298214514136
AOC2	1.4909638	-0.504581486	0.4262394681608269	-1.183798131	0.23649298214514136
RP11-680F20.12	1.3999633	-0.53011396	0.4482681579774108	-1.182582235	0.2369747566322732
ZNF17	13.505371	-0.107604453	0.090993793	-1.182547171	0.23698866027331666	0.6877440497204322
ENOPH1	136.1372	-0.056959129	0.048168824	-1.182489505	0.23701152745610288	0.6877440497204322
C11orf71	23.941349	-0.144928642	0.12256267942748073	-1.182485915	0.237012951	0.6877440497204322
ZBTB14	64.35368	-0.084249789	0.071318575	-1.181316207	0.2374771312345364	0.6882434555008771
LYPLA1	169.1869	-0.070179186	0.059418116	-1.181107573	0.23755999179752796	0.6882434555008771
CAGE1	1.4607285	-0.425799558	0.36052590763582576	-1.181051207	0.23758238146594135
AC073133.1	1.4607285	-0.425799558	0.36052590763582576	-1.181051207	0.23758238146594135
ANAPC10	78.022125	-0.079920445	0.067678171	-1.180889558	0.23764659988221382	0.6882434555008771
GS1-251I9.4	460.48618	-0.060986123	0.051648083	-1.180801284	0.2376816738216242	0.6882434555008771
LANCL1	159.39934	-0.074401405	0.063033644	-1.180344352	0.23786328502971743	0.6882746681575029
DNAJC9-AS1	1.3852459	-0.483403984	0.40957176498734427	-1.180266868	0.2378940912414541
RP11-631N16.2	1.3852459	-0.483403984	0.40957176498734427	-1.180266868	0.2378940912414541
VTI1B	249.47806	-0.053613353	0.045426034	-1.180234051	0.23790713958280707	0.6882746681575029
RP4-593H12.1	2.263422	-0.333505674	0.28260402912181115	-1.180116488	0.23795388786930372
PCNXL4	134.6503	-0.0729928	0.061872088	-1.179737141	0.2381047768554656	0.6882746681575029
MORC2	47.377407	-0.039397299	0.033404408456904316	-1.179404174	0.23823727383313176	0.6882746681575029
GSR	43.37619	-0.100515394	0.085238578	-1.179224204	0.23830891068501436	0.6883079241765392
DUSP11	60.292645	-0.07502378	0.063704094	-1.177691655	0.23891955495245265	0.6889057410276317
CCDC23	160.44664	-0.074428958	0.063224603	-1.177215114	0.23910965772813164	0.6892055620933233
FAM103A1	133.07924	-0.044382212	0.037725986630605744	-1.176436087	0.23942065831632608	0.689680001
SORCS1	1.7625151	-0.397697397	0.3382910076236004	-1.175607356	0.23975181452737027
SLC40A1	96.30815	-0.088285681	0.075123809	-1.175202406	0.23991374777855523	0.6901681050538025
SLC35G5	3.485258	-0.266153374	0.22650226362683623	-1.175058339	0.23997137645218491
SLC9A1	23.90134	-0.109562999	0.093242355	-1.175034651	0.23998085299010097	0.6901681050538025
OR2A1-AS1	7.040656	-0.181215913	0.15426770349301722	-1.174684711	0.24012087841738894	0.6903254105529968
RPF2	103.3594	-0.110382518	0.093987777	-1.174434819	0.24022090570111243	0.6903254105529968
LINC00957	8.281385	-0.106722325	0.090909523	-1.173939996	0.24041906085826104	0.6906041316847966
B3GNT5	47.676846	-0.097498335	0.08308551	-1.173469776	0.24060747036778996	0.6906826811142899
POLR2A	562.76855	-0.035542839	0.030304356691737887	-1.172862338	0.24085101473103998	0.6906826811142899
NEK11	49.846565	-0.072571296	0.061876715469261434	-1.172836918	0.24086121044270614	0.6906826811142899
AVIL	15.553709	-0.12585447	0.10732338619776437	-1.172665852	0.24092983040954496	0.6906826811142899
CLP1	27.993153	-0.104240597	0.088903263	-1.172517114	0.24098950524091167	0.6906826811142899
NUTF2	192.54312	-0.0528301	0.045089699	-1.171666726	0.2413308869818641	0.6908547829858602
CCPG1	290.6541	-0.060079738	0.051280233	-1.171596429	0.24135912247073255	0.6908547829858602
CTD-2044J15.2	4.848843	-0.237969275	0.20315562653378122	-1.17136443	0.24145232358238722	0.6909554755544608
CMPK2	10.417257	-0.15045126	0.12848887641814957	-1.170928286	0.24162760433692854	0.6912010355967182
RAB10	303.88107	-0.046621573	0.039822531212066734	-1.170733533	0.24170590199096287	0.6912010355967182
SLC27A3	114.03805	-0.083104995	0.07098558	-1.170730663	0.24170705578075014	0.6912010355967182
RHNO1	79.41795	-0.07362323	0.062903578	-1.170414027	0.24183439343147917	0.6912010355967182
RABGAP1L	159.24731	-0.083189648	0.071079446	-1.170375587	0.24184985555914706	0.6912010355967182
CLCF1	10.242037	-0.107947387	0.092264865	-1.16997285	0.24201189504438803	0.6912010355967182
LINC00998	173.01176	-0.084049397	0.071839064	-1.169967879	0.24201389531172246	0.6912010355967182
AC006129.4	7.7496247	-0.197782964	0.16906086081634253	-1.169892091	0.2420443969228675	0.6912010355967182
DKKL1	10.907206	-0.193524225	0.16550348834657289	-1.16930602	0.2422803586597818	0.6914033094181441
PRR3	64.2758	-0.048048945	0.041099533	-1.169087363	0.2423684346938576	0.6914033094181441
ARMC5	41.340828	-0.083834992	0.071720611	-1.168910718	0.24243960460799707	0.6914618595598463
ZNF140	40.74566	-0.100904008	0.086382026	-1.168113471	0.24276099738440826	0.6920592826201476
HIST1H2AC	401.6271	-0.054374135	0.046552745	-1.168011356	0.24280218414924193	0.6920592826201476
AC116366.6	2.8925495	-0.358444904	0.30699768495765034	-1.167581783	0.24297550179797345
RBM43	189.37993	-0.052642755	0.045092632	-1.167435849	0.24303440091771733	0.6922905645169194
ATP6V1G1	1491.1285	-0.065645474	0.056241854853778056	-1.167199655	0.24312975031747774	0.6923552370545836
UNC5B-AS1	110.56101	-0.06724345	0.057615345298170056	-1.167110079	0.24316591819559363	0.6923552370545836
RAB1A	422.12607	-0.049429438	0.042360444	-1.166877241	0.24325994815431318	0.6923552370545836
AC074212.3	1.9771535	-0.359446363	0.30807876277398716	-1.166735285	0.24331728881865322
NUDCD2	200.91142	-0.045488707	0.038993167	-1.166581481	0.2433794255625038	0.6925509164662077
C18orf21	59.232574	-0.067001275	0.057451064726700994	-1.166232083	0.24352062436599187	0.6927175611925549
PARP4	113.27565	-0.028498561	0.024437416889675656	-1.166185476	0.2435394633944381	0.6927175611925549
PHOX2A	2.098744	-0.628389072	0.5389959723984553	-1.165851146	0.2436746340614141
ISL1	2.098744	-0.628389072	0.5389959723984553	-1.165851146	0.2436746340614141
TADA3	235.55917	-0.050059612	0.042996151	-1.164281246	0.2443100540847205	0.6940418577650206
DUS4L	41.259846	-0.048568121	0.041734616781163386	-1.163737073	0.24453058050122511	0.6943793709615695
TMX1	159.98618	-0.046072193	0.039595579	-1.163569131	0.2445986674711731	0.6944282817600179
TCTN1	160.74683	-0.037813256	0.03250744	-1.16321851	0.24474085826541703	0.6944355558359685
NXPE3	24.533813	-0.105398367	0.090616204	-1.163129354	0.24477702420461944	0.6944355558359685
ZNRF2	50.697075	-0.097096964	0.083489817	-1.16297973	0.2448377267205356	0.6944355558359685
YWHAQ	747.1486	-0.044059728	0.037886638	-1.162935813	0.24485554572580037	0.6944355558359685
CBLN2	2.3993752	-0.388640736	0.3342274156386593	-1.162803282	0.24490932539126642
TMEM43	89.86249	-0.076255648	0.065621903	-1.162045665	0.2452169164018383	0.694748921
CD99L2	79.7719	-0.030725929	0.026443485051825366	-1.161947031	0.24525698165451115	0.694748921
QSOX2	40.037548	-0.094389644	0.081259242	-1.161586568	0.24540344073855924	0.694748921
WRAP73	53.477196	-0.090120474	0.077608705	-1.161216055	0.24555404725613483	0.694748921
MRPL1	264.7334	-0.075892519	0.065374383	-1.160890789	0.245686315	0.694748921
GTPBP10	67.69085	-0.073742581	0.063528198	-1.160785036	0.24572932980775286	0.694748921
RAB3A	3.451971	-0.264611583	0.22798206357406445	-1.160668428	0.24577676579241614
RP4-813D12.3	5.597848	-0.10871291	0.093712686	-1.160066097	0.24602189614908843	0.6949748077226189
DSTN	3663.9348	-0.043751496	0.037715496	-1.160040324	0.24603238872245836	0.6949748077226189
ARHGEF40	322.34003	-0.014757785	0.012722963067429618	-1.159933002	0.2460760848733775	0.6949748077226189
LAP3	107.004135	-0.060779546	0.052403464643826905	-1.159838315	0.24611464112933878	0.6949748077226189
RPL38	2819.3813	-0.083728109	0.072201632	-1.159642887	0.24619423236915605	0.694995273
CHPF2	55.95282	-0.068405804	0.058992361	-1.15957055	0.2462236970121937	0.694995273
MYO1E	623.109	-0.045308577	0.039084194	-1.159255764	0.24635194711429687	0.6952135456700073
CPSF3	96.120674	-0.061840774	0.053358791091824134	-1.158961297	0.2464719614546369	0.6952821851156273
ADAMTS9	1048.013	-0.026655013	0.023015778072098248	-1.158119136	0.24681542177010984	0.6958023855930848
SERPIND1	105.467285	-0.067379413	0.058187253	-1.157975491	0.24687403822779463	0.695823956
CCDC144NL	1.8535156	-0.37810857	0.3265757075091507	-1.157797598	0.24694664391016652
MAPKAP1	159.50458	-0.036358411	0.03140941	-1.157564298	0.2470418858647344	0.6961533266689823
GATA5	3.1975603	-0.186207406	0.16088508835312443	-1.157393816	0.24711149937580357
ARF4	289.39142	-0.030226047	0.026127565522574853	-1.156864256	0.2473278241426885	0.6962595209539268
TP53I13	212.63176	-0.082410673	0.071251138	-1.156622554	0.247426604	0.6962595209539268
PKIB	2.0959868	-0.444329197	0.3843758602838891	-1.155975813	0.24769105056183904
TWF1	106.26552	-0.063720992	0.055128033	-1.155872753	0.24773320913982244	0.6962595209539268
STX12	130.51518	-0.068868123	0.059588319	-1.155731938	0.24779082015942844	0.6962595209539268
CDK5	26.74664	-0.116668112	0.10095199816227526	-1.155679079	0.2478124485996671	0.6962595209539268
CLCN3	197.48526	-0.026436556	0.022879782	-1.15545488	0.24790419949343745	0.6962595209539268
DMXL2	89.98692	-0.036836733	0.031887010757458936	-1.15522692	0.24799751339624598	0.6962595209539268
RP13-514E23.2	2.8210907	-0.313191849	0.27127727015235126	-1.154508258	0.2482918548849642
SUCLG2	136.06804	-0.065380264	0.056639211	-1.154328643	0.24836545761441076	0.6965737811644113
SPATA2	22.596684	-0.100836477	0.087390895	-1.153855638	0.24855935936931717	0.6966908095810486
RP3-508I15.9	8.270376	-0.173967316	0.15087011870275796	-1.153093255	0.24887210980217012	0.6972019406363095
OSGEPL1-AS1	3.4689395	-0.269339052	0.2336368162189096	-1.152810828	0.24898803903558553
HBE1	1.5554378	-0.525453861	0.45593583356316586	-1.152473271	0.24912664726943867
FAM218A	31.75404	-0.079783735	0.069271729	-1.151750303	0.24942369474591863	0.6976984470418195
CCNH	64.58175	-0.073738355	0.06403853	-1.15146857	0.2495395182758554	0.6976984470418195
MAT2B	228.89104	-0.124081729	0.10776177632797546	-1.151444723	0.2495493239239065	0.6976984470418195
CERCAM	24.249392	-0.116671365	0.10134098423326582	-1.15127523	0.24961902409142278	0.6976984470418195
ALG9	32.135384	-0.047065435	0.040881666	-1.15126021	0.249625201	0.6976984470418195
ZBTB21	65.961365	-0.065993816	0.057323428	-1.151253841	0.24962782098194625	0.6976984470418195
ZNF540	3.8072352	-0.274355061	0.238336462	-1.151125006	0.24968081191937186
ING3	173.23451	-0.063105949	0.054834441	-1.150845124	0.24979595720482772	0.69786458
UBE2A	159.40196	-0.093060734	0.080885187	-1.150528759	0.24992615631903803	0.6979383822127196
MTG1	48.600487	-0.076899219	0.066861843	-1.150121136	0.2500939820076459	0.6979383822127196
MED19	171.7619	-0.032692214	0.028425201	-1.150113746	0.25009702552414226	0.6979383822127196
DYX1C1	94.66915	-0.07635127	0.066393712	-1.14997742	0.2501531713957724	0.6979383822127196
TUBB	1738.4246	-0.038056955	0.033094298	-1.149955057	0.25016238273970026	0.6979383822127196
TAF9	264.72427	-0.059756562	0.051973986358479725	-1.149739833	0.25025104296897105	0.6979383822127196
NDUFS4	473.03156	-0.046998578	0.040909597664721783	-1.148839886	0.2506220090743311	0.6983147530391515
PCNP	323.12946	-0.050871574	0.044324969774456505	-1.147695632	0.251094235	0.6993450817139578
ACE	7.505854	-0.170003049	0.14816176721759206	-1.1474151	0.2512101033587213	0.6994251787574964
RNF219	87.153824	-0.08065012	0.070290805	-1.147377949	0.251225451	0.6994251787574964
LYRM5	121.451355	-0.072387965	0.063119436	-1.146841136	0.25144728457227594	0.6998819017318431
TMX4	495.114	-0.044726776	0.039007846505243214	-1.146609714	0.25154295974880125	0.6998819017318431
EIF4E	266.23264	-0.049291285	0.043016861	-1.14585964	0.25185323334299203	0.6999759994873398
AP4E1	49.50458	-0.092742494	0.080940994	-1.145803737	0.25187636873200836	0.6999759994873398
RP11-159D12.5	3.1999614	-0.266127461	0.23229831432266232	-1.145628033	0.2519490928192145
OIT3	1.7796345	-0.375371031	0.32776165868098184	-1.145256077	0.25210309504107664
PIBF1	103.47756	-0.073330872	0.064034427	-1.145178844	0.25213508024915576	0.7001030439884912
GAB2	18.487776	-0.063727661	0.055659500738721564	-1.144955667	0.25222752234656887	0.7001030439884912
IPMK	15.532643	-0.121200902	0.10586820281147863	-1.144828176	0.2522803410485315	0.7001030439884912
AAAS	89.84954	-0.06674298	0.058300673	-1.144806348	0.2522893852210779	0.7001030439884912
QPCTL	6.378091	-0.195948995	0.17125434783841714	-1.144198659	0.2525412589405709	0.7004851440369092
DR1	123.89424	-0.078791792	0.06887215	-1.144029794	0.2526112812365492	0.7004851440369092
ZNF775	84.91459	-0.061349279	0.053652867	-1.143448282	0.2528525158150198	0.7005898250586597
TMEM159	26.264725	-0.118288602	0.10345254304570072	-1.143409321	0.252868684	0.7005898250586597
HAGHL	10.635201	-0.08492406	0.074273705	-1.143393347	0.2528753136958233	0.7005898250586597
POLR2L	1696.5055	-0.056069699	0.049050285952771874	-1.14310647	0.25299438847566824	0.700685651
PLXND1	94.298645	-0.062903956	0.05504005	-1.142876058	0.2530900544547735	0.7007581653763989
OCEL1	87.73189	-0.089520199	0.078338271	-1.142739027	0.25314696106070833	0.7007736130092965
MAN2B2	81.59207	-0.066844719	0.058509579403144246	-1.142457699	0.2532638193547977	0.7008816518298923
PEG10	1880.1067	-0.067993394	0.059519375	-1.142374122	0.25329854308301836	0.7008816518298923
NVL	65.41647	-0.074713671	0.065420713	-1.142049168	0.253433583	0.7008816518298923
MCAT	58.627754	-0.082195952	0.071974039	-1.142022226	0.25344478139324844	0.7008816518298923
RP11-7F18.2	7.090262	-0.179164578	0.15691820359745257	-1.141770517	0.25354942042742123	0.7008816518298923
MBLAC2	47.331318	-0.093240043	0.081672381	-1.141634932	0.25360579784105186	0.7008816518298923
CRIPT	158.67422	-0.11333119	0.099342872	-1.140808478	0.2539496319362924	0.7014311804220513
C12orf50	1.3844453	-0.505452977	0.44323210245753886	-1.140379891	0.25412806681217703
ZBTB16	1.3844453	-0.505452977	0.44323210245753886	-1.140379891	0.25412806681217703
PGLYRP1	1.3844453	-0.505452977	0.44323210245753886	-1.140379891	0.25412806681217703
TMED4	813.79266	-0.042308453	0.037102395	-1.140315957	0.25415469223423337	0.7018297173620043
ARL1	334.232	-0.054730692	0.048005520936453897	-1.140091616	0.25424813462773554	0.7018297173620043
CSRNP2	46.026695	-0.091624588	0.080378968	-1.13990749	0.2543248441328594	0.7018995546686738
RIT1	125.79335	-0.031998028	0.028091334719318895	-1.139071122	0.25467349090845204	0.7025205368713388
RP11-333O1.1	2.0049863	-0.460093593	0.40404160450665766	-1.138728259	0.2548165123550017
GDPD3	6.641412	-0.153408397	0.13472669942037382	-1.13866366	0.25484346545463465	0.7027626406487835
ADAM8	3.1423988	-0.257400566	0.22612944642657778	-1.13828858	0.25500000117367416
LINC00562	4.0936556	-0.242822841	0.21333871767784662	-1.138203342	0.2550355835090806
UBE2D1	105.36448	-0.099863775	0.087748496	-1.138068228	0.25509199381116177	0.702860865
SDCBP	163.54288	-0.108402938	0.095252133	-1.1380631	0.2550941350924335	0.702860865
RP11-441O15.3	5.6374702	-0.112644823	0.099009689	-1.137715146	0.25523944706945534	0.702860865
RP11-37C7.3	4.825368	-0.223042857	0.1962579943564571	-1.136477816	0.2557566448589147	0.7034485903004405
AC009299.3	3.336544	-0.293030255	0.2578675056237772	-1.136359753	0.25580603264157165
PREPL	244.0124	-0.057669472	0.050756207700322145	-1.136205287	0.25587065841447365	0.7034485903004405
FAM129B	52.175934	-0.078574484	0.06915683	-1.13617822	0.25588198392091177	0.7034485903004405
LMAN2L	76.466324	-0.030160875	0.026551733749562424	-1.135928653	0.2559864253069424	0.7034485903004405
RP11-572O17.1	6.425608	-0.209717583	0.18464767144949895	-1.135771612	0.2560521607925357	0.7034485903004405
AKTIP	61.340893	-0.076546159	0.067403896	-1.13563403	0.2561097607743913	0.7034485903004405
TRAM1L1	18.435017	-0.114509916	0.10084976047785532	-1.135450554	0.2561865881692795	0.7034485903004405
PBX2	275.7469	-0.0484026	0.042630174	-1.135407053	0.25620480577619875	0.7034485903004405
RP11-533E19.5	3.9594874	-0.261986437	0.23074490564543082	-1.135394239	0.2562101723453213
H1FX-AS1	23.611889	-0.098857747	0.087098839	-1.135006472	0.2563726067019638	0.7036037349182079
C5orf49	7.2863913	-0.191563246	0.1687817352356945	-1.134976163	0.25638530588281583	0.7036037349182079
LL09NC01-139C3.1	1.0637347	-0.245065011	0.2159739857636556	-1.134696897	0.2565023379957593
UTP11L	183.34583	-0.067359069	0.059393998	-1.13410567	0.2567502257287724	0.7040557571790563
CTC-246B18.10	4.4731755	-0.218876343	0.19304890098739205	-1.133787047	0.2568838857358521	0.7040557571790563
GABPA	124.1813	-0.068214322	0.060168755	-1.133716706	0.2569133995100453	0.7040557571790563
OSTC	586.0697	-0.044490036	0.039246695	-1.133599553	0.25696256	0.7040557571790563
RP11-344B5.2	2.4291043	-0.308818621	0.2725716186134356	-1.132981572	0.2572219920638775
THAP9-AS1	65.75011	-0.041089638	0.036297700623957596	-1.132017651	0.25762701367455687	0.7051687284881164
RSPO4	4.015265	-0.154088674	0.13614934999988929	-1.131762098	0.2577344663711981
SH2D3C	5.7779527	-0.174019347	0.15383094069766598	-1.131237616	0.25795509363390445	0.7056423348795227
RP11-522I20.3	10.603505	-0.149692398	0.13243237373737984	-1.13033085	0.25833684000334733	0.7061545862269658
CNN3	361.73813	-0.050062724	0.044299315076301436	-1.130101537	0.25843344207062746	0.7061545862269658
TMSB4X	11901.539	-0.097231115	0.08604098	-1.130055873	0.25845268200220817	0.7061545862269658
ITPR3	10.440712	-0.139652183	0.12362712413014686	-1.129624137	0.2586346358617766	0.7064585665480749
SBSPON	222.89693	-0.123653124	0.10947149094024079	-1.129546355	0.25866742651240215	0.7064585665480749
FAM109B	17.890142	-0.110127103	0.097551448	-1.128913054	0.25893451339989104	0.7066522177885379
TMEM134	304.85583	-0.050389972	0.044636847	-1.128887337	0.2589453633337768	0.7066522177885379
BLOC1S5	97.53945	-0.062479352	0.055396879013291704	-1.127849674	0.25938341088710515	0.7072821467628613
CTD-2002J20.1	3.7369335	-0.160435509	0.1422689259229407	-1.127691852	0.25945008009784987
AC137932.1	15.391624	-0.125718667	0.11148401939092024	-1.127683299	0.25945369322244327	0.7072999008897618
NEK3	43.915447	-0.101549314	0.090058801	-1.127589004	0.25949353281746257	0.7072999008897618
GDI1	242.7897	-0.025683302	0.02279272	-1.126820396	0.25981842504357544	0.7076209940463795
CRYL1	18.6964	-0.161036626	0.14294901975804872	-1.126531865	0.25994046076093014	0.7077105050796505
RP11-284M14.1	3.9153557	-0.244030446	0.21663289503554578	-1.126469949	0.2599666534020826
RP11-297N6.4	28.25533	-0.104754505	0.093011602	-1.126252023	0.26005885915070726	0.7077105050796505
CCDC17	2.230785	-0.336894412	0.29936467821618284	-1.125364603	0.2604345642436746
GPAT2	1.7469972	-0.378106526	0.336093108	-1.125005293	0.2605867913473743
RP11-710F7.3	1.7469972	-0.378106526	0.336093108	-1.125005293	0.2605867913473743
RP11-800A3.7	10.310122	-0.117726548	0.10465336816634002	-1.124918867	0.26062341613192175	0.707976821
A1BG	62.164856	-0.123233051	0.10959696232435333	-1.124420314	0.26083475840032744	0.708269084
TNNI1	1838.7725	-0.094405227	0.084019179	-1.123615215	0.26117629859735714	0.7083850759045648
LIPT1	35.09708	-0.083659825	0.074467866	-1.123435236	0.2612526919448588	0.7083850759045648
VEGFA	3784.325	-0.067487536	0.060077498	-1.123341337	0.26129255418262565	0.7083850759045648
GLT1D1	2.4017985	-0.195289888	0.17392299232260924	-1.122852623	0.26150009149413345
STS	4.97023	-0.244213354	0.21749582520989275	-1.12284157	0.26150478665561216	0.7086790099660725
SIAH2	52.803528	-0.080541225	0.071763202	-1.122319276	0.26172671310804874	0.709139673
RNF41	49.841503	-0.078258307	0.069787125	-1.121386025	0.2621235823463274	0.7100740614631761
MKNK2	117.262634	-0.050281518	0.044848125076626166	-1.121150955	0.2622236120444482	0.7102041212542852
HDDC3	80.55622	-0.065207061	0.058205144	-1.120297228	0.2625871229612686	0.7106247749831913
RP11-309G3.3	6.770706	-0.175371626	0.1565794966945636	-1.120016539	0.26270671431981063	0.7108075248926624
ZNF18	17.029144	-0.111813287	0.099872574	-1.119559479	0.26290153128314864	0.7109627705946259
FNDC3B	772.45404	-0.049607287	0.044313522242828605	-1.119461611	0.262943259	0.7109627705946259
TMEM194B	35.069336	-0.104614618	0.093464855	-1.119293639	0.26301488853796784	0.7109627705946259
SPTAN1	1733.0774	-0.01061725	0.009488515	-1.118958083	0.2631580219333629	0.7110422468743723
FAM114A2	123.40239	-0.078124765	0.069843494	-1.11856897	0.2633240675764331	0.7110558352622984
CHRNA1	5.4618034	-0.223648007	0.19995628580320393	-1.118484501	0.2633601222400245	0.7110558352622984
RDX	1602.4266	-0.04955481	0.044305377	-1.118482986	0.26336076888416216	0.7110558352622984
IFNAR2	82.76613	-0.069366836	0.062029363420440166	-1.118290316	0.26344302166116973	0.7110558352622984
MYCN	76.175804	-0.085058738	0.076132819	-1.117241403	0.26389112217343536	0.7116567345651074
TMEM100	85.51937	-0.078682369	0.070435559	-1.117083054	0.2639588151935621	0.7116567345651074
PPP2R2B	193.24539	-0.061512969	0.055076311	-1.116867997	0.2640507699068745	0.7117640990204457
PDE6G	1.6559967	-0.398214424	0.35668511707747574	-1.116431285	0.2642375681217384
GLIPR1	10.482369	-0.251821252	0.2256501767647362	-1.115980741	0.26443037837474814	0.7124131119008866
CCDC64	8.336847	-0.177554154	0.15912984614375197	-1.115781598	0.2645156323926182	0.7124545135246432
TOR1A	91.409096	-0.063711234	0.057110478838031796	-1.115578707	0.2646025105960472	0.7125479442145627
SKIV2L2	270.5625	-0.079325433	0.071148263	-1.114931405	0.26487981762789214	0.7128573157975484
POLG2	50.10284	-0.077248492	0.069292153	-1.114823078	0.26492624480749727	0.7128573157975484
NFE2L1	1027.7125	-0.0481936	0.043238024	-1.114611537	0.2650169243881175	0.7129608017085652
ATL3	67.75121	-0.083241483	0.074732822	-1.113854401	0.26534165420290323	0.713148365
RP11-152N13.5	11.684663	-0.137963521	0.1238863760379021	-1.11362948	0.2654381739735223	0.713148365
PRDX6	1991.4414	-0.045293634	0.040674736	-1.113556937	0.2654693093045781	0.713148365
GSE1	184.21762	-0.066496212	0.059723218	-1.113406371	0.2655339399583503	0.713148365
TMBIM4-1	761.3675	-0.047384761	0.04256285	-1.113289196	0.26558424516140655	0.713148365
RP11-159D12.2	13.75675	-0.119402722	0.10726209978591202	-1.113186509	0.265628336	0.713148365
MIA2	1.9453169	-0.342739782	0.3079492892604157	-1.112974747	0.26571927552522323
RP11-873E20.1	1.9453169	-0.342739782	0.3079492892604157	-1.112974747	0.26571927552522323
CDK9	133.0292	-0.075291106	0.067650328	-1.11294517	0.26573197866278897	0.713148365
OSBPL9	297.27734	-0.060549128	0.054408249	-1.1128667	0.26576568366659514	0.713148365
BLOC1S4	117.23187	-0.044272452	0.039794477	-1.112527539	0.26591139621888193	0.7133991535815278
AC006129.2	1.6745663	-0.41816753	0.37589514275380925	-1.112457924	0.265941312
REEP6	8.939866	-0.151223824	0.13596983337330765	-1.112186581	0.2660579361401564	0.7136520632851778
ABAT	9.892622	-0.159660209	0.14358648237429453	-1.111944567	0.266161985	0.7137370369977265
AC022007.5	4.542678	-0.143555181	0.1291216300993855	-1.111782593	0.2662316380801708	0.7137370369977265
CTD-2366F13.1	8.662233	-0.091364521	0.082180951	-1.111748161	0.2662464461605084	0.7137370369977265
AC010336.1	4.0795875	-0.229555706	0.20654978839401897	-1.111381948	0.26640397929605564
SAP30BP	231.76562	-0.028836018	0.02595209	-1.111125046	0.26651452849492085	0.7140350976336645
HACL1	37.66697	-0.049557061	0.04460612	-1.110992421	0.26657161148499864	0.7140479128123771
DGUOK	263.51202	-0.021783334	0.019615006653750124	-1.110544331	0.26676453612007256	0.7144245217040704
C3orf38	88.314545	-0.075816995	0.068287431	-1.110262812	0.26688579298649995	0.7145166794630292
RAD23A	446.02637	-0.035336159	0.031828028	-1.110221441	0.26690361570800913	0.7145166794630292
FUT11	103.80939	-0.060049851	0.054103558	-1.109905772	0.26703963284301513	0.7145769555047495
RSG1	6.810013	-0.193440517	0.17430138680377502	-1.109804808	0.2670831468498306	0.7145769555047495
RP11-490O6.2	29.971882	-0.104613532	0.094302607	-1.109338705	0.2672840937342018	0.7148924688447623
LINC01031	18.598146	-0.059449444	0.053592416	-1.109288377	0.267305798	0.7148924688447623
RAB9A	62.956707	-0.115025958	0.10370840009082322	-1.109128649	0.2673746873743821	0.7149366640662825
RP11-1260E13.2	2.4283035	-0.328140683	0.2960434878008268	-1.108420543	0.267680237
GTF2B	147.73541	-0.060752047	0.054841096	-1.107783236	0.2679554418863749	0.7157886222020498
CDS2	120.82369	-0.067088541	0.060587401	-1.107301854	0.2681634430304304	0.7160640500086967
LSM10	164.11374	-0.065430268	0.059104467	-1.107027471	0.26828205141571815	0.716240682
AP000692.10	38.35782	-0.153533884	0.1387240996974378	-1.106757112	0.26839895563542004	0.7162726624883483
NUDT19	30.305695	-0.090057113	0.081403239	-1.106308718	0.2685929197558633	0.7163926916644981
DAG1	1257.2429	-0.041163372	0.037208507952612074	-1.106289242	0.268601347	0.7163926916644981
RP11-420A23.1	2.3552234	-0.305392286	0.2760939563360029	-1.106117243	0.26867577618991856
ALDH2	53.901283	-0.074647614	0.067486821	-1.106106539	0.2686804089718089	0.7164635983773646
LINC00685	50.156013	-0.079872692	0.072258922	-1.105367896	0.2690002088097778	0.7167647818090087
SPN	1.9894686	-0.44414951	0.4023122647318491	-1.103991971	0.2695966204118486
ZNF816	19.837626	-0.110407986	0.10002463073196026	-1.103807982	0.2696764415576539	0.717925498
EYA2	11.648152	-0.136623532	0.12377968803822792	-1.103763743	0.2696956364308355	0.717925498
CDK18	14.278994	-0.074358192	0.067382533	-1.103523247	0.2698000019951773	0.717925498
CD72	4.5236425	-0.233070179	0.21121858869917715	-1.103454865	0.26982968190304457	0.717925498
KLF10	114.2973	-0.049254156	0.044644006	-1.103264719	0.2699122232061204	0.717925498
TCTA	145.0863	-0.058501966	0.053032285505360946	-1.103138684	0.2699669440795439	0.717931182
NUP37	52.40171	-0.079877249	0.072433411	-1.102768008	0.27012792461239854	0.7182193874845331
TMEM106B	1123.4515	-0.07436861	0.067455905	-1.102477392	0.27025418210393926	0.7182441611696841
NUP35	30.648144	-0.082600052	0.07492336	-1.102460593	0.27026148164565833	0.7182441611696841
RP11-90D4.3	3.8796463	-0.231940397	0.21041935611046053	-1.102276907	0.27034130593227845
TMEM81	3.1844432	-0.255549944	0.23189865068319593	-1.101989783	0.2704661133683368
RP11-359E3.4	13.239798	-0.127475298	0.1156999475372363	-1.101774895	0.2705595470573444	0.7185739156614444
CYP51A1	44.812508	-0.086407185	0.078435249	-1.101637158	0.2706194474603584	0.7185739156614444
C1QL1	31.112808	-0.120426033	0.10931785045408651	-1.101613621	0.2706296839032555	0.7185739156614444
SF3B4	161.96182	-0.047104797	0.042780068	-1.101092163	0.27085654766811007	0.7187569378644717
KCNC4	14.51898	-0.146467737	0.1331449292420765	-1.100062451	0.27130491250476096	0.7188987996726088
CAND1	526.6585	-0.048158204	0.043777732636854735	-1.100061627	0.27130527169625396	0.7188987996726088
DCK	39.86351	-0.10510332	0.095554897	-1.099926051	0.2713643431617724	0.7188987996726088
AMH	9.724001	-0.170591604	0.15511762957253483	-1.099756389	0.2714382783724808	0.7188987996726088
CACNB1	32.19203	-0.086638561	0.078815272	-1.099261092	0.27165419807688507	0.7188987996726088
AXIN2	7.9479322	-0.186019336	0.16925679009869943	-1.099036182	0.2717522840261204	0.7188987996726088
AC093391.2	2.6235719	-0.323234253	0.29412251329966727	-1.098978277	0.2717775411117763
RAP1B	341.32883	-0.026928462	0.024505248171505338	-1.098885494	0.27181801471423195	0.7188987996726088
LINC00526	24.94369	-0.071245886	0.06483817	-1.098826291	0.27184384201936396	0.7188987996726088
ZNF69	12.603282	-0.071792528	0.065344959	-1.098669718	0.2719121557606894	0.7188987996726088
ATP10D	84.44944	-0.091994651	0.083736209	-1.098624506	0.2719318839111987	0.7188987996726088
TARDBP	353.76678	-0.037454403	0.034094476	-1.098547558	0.27196546270168465	0.7188987996726088
PABPC4	320.5053	-0.074270044	0.067621292	-1.098323349	0.27206331972725295	0.7188987996726088
CDKN1B	464.4996	-0.054822411	0.04992065	-1.098191053	0.2721210720506879	0.7188987996726088
ZNF28	33.361366	-0.07165089	0.065272865	-1.097713269	0.2723297137138653	0.7189445921858494
DNAJA3	73.40574	-0.064139863	0.058444748	-1.097444428	0.27244716085194776	0.7190645828555273
PVR	115.67682	-0.062761143	0.057216886	-1.096898965	0.2726855612252943	0.7192487347613724
NAP1L3	20.111204	-0.10353326	0.094389946	-1.096867457	0.27269933657209255	0.7192487347613724
RP11-469M7.1	10.121157	-0.137581248	0.12551343103134355	-1.096147614	0.2730141803222159	0.7198653155541163
PCYT1A	92.64287	-0.026738767	0.024402669	-1.095731258	0.2731963990791273	0.7199031921882497
CTD-2256P15.1	4.875684	-0.23649502	0.2158862397169944	-1.095461297	0.27331459223182464	0.7199031921882497
IFT43	190.0184	-0.051992784	0.047464091	-1.095413022	0.27333573166310765	0.7199031921882497
LINC01125	19.032135	-0.102688724	0.093748234	-1.095367016	0.27335587835996933	0.7199031921882497
CDADC1	41.308907	-0.040018433	0.03654063	-1.095176331	0.273439393	0.7199031921882497
IKBKAP	60.526115	-0.05646438	0.05156726	-1.094965673	0.27353167541642787	0.7199031921882497
NSF	83.26217	-0.056016281	0.051159225	-1.094939971	0.27354293637850224	0.7199031921882497
DEFA3	23.086182	-2.325055783	2.123638392534311	-1.094845427	0.2735843609353651	0.7199031921882497
ELOVL1	171.8798	-0.066967702	0.061205577	-1.094143802	0.27389191433150384	0.7199031921882497
SURF4	265.59045	-0.048897406	0.044700646403182526	-1.09388589	0.2740050280694676	0.7199031921882497
RHBDF2	2.245502	-0.365766824	0.33450791304700106	-1.09344745	0.2741973899167929
FBXO36	17.654825	-0.108220815	0.098983502	-1.093321753	0.27425255503406865	0.7201026567577845
ALDOC	23.595198	-0.100073629	0.09154272	-1.093190469	0.27431018090182324	0.7201026567577845
SPTY2D1	163.99344	-0.064305843	0.058827062	-1.093133699	0.2743351021533451	0.7201026567577845
ITCH	157.55655	-0.054589859	0.049943870373898525	-1.093024208	0.2743831710419351	0.7201026567577845
RP11-17M16.1	2.8786333	-0.296837707	0.27159724480386843	-1.092933425	0.27442303127241074
TRIB2	902.18506	-0.054112952	0.049512895486618795	-1.092906237	0.2744349697209485	0.7201026567577845
THYN1	160.40128	-0.055723175	0.050996277773810536	-1.092691019	0.27452948445229175	0.7201026567577845
SRSF7	924.54474	-0.072451347	0.066312547	-1.092573728	0.2745810027892057	0.7201026567577845
METTL12	117.05473	-0.066636103	0.06099833	-1.09242504	0.2746463220044564	0.7201356317124722
PPP1R10	432.4306	-0.05405811	0.049494674	-1.092200555	0.27474495871279647	0.72015902
PREP	33.551537	-0.06515187	0.059672381527197664	-1.091826212	0.274909495	0.72015902
MCF2L2	4.9244766	-0.209567936	0.19202390835311306	-1.091363767	0.2751128492607404	0.7205286266942047
SNCA	497.74713	-0.09012048	0.082631135	-1.090635872	0.27543313844413075	0.7206012460488453
RBM45	30.50327	-0.065470806	0.060052743146114675	-1.090221745	0.2756154767960758	0.7208594655500724
ZSCAN21	36.530815	-0.079486538	0.072915595	-1.090117112	0.27566155933764946	0.7208594655500724
MMRN1	2.2327409	-0.479605917	0.44001273154186654	-1.089981909	0.275721113
CHRNA3	2.2327409	-0.479605917	0.44001273154186654	-1.089981909	0.275721113
RP11-439C15.4	5.094346	-0.209244514	0.1920258471644778	-1.089668485	0.2758592034641367	0.7209454248335708
NDUFB6	393.37845	-0.090307297	0.082884827	-1.089551606	0.2759107104226246	0.7209454248335708
TRPT1	82.39091	-0.060366763	0.055419620355654925	-1.089266989	0.2760361656725375	0.7209454248335708
RP11-434C1.1	10.750606	-0.153632645	0.14112351472846285	-1.08863959	0.276312851	0.7209454248335708
RP11-708J19.1	63.008095	-0.085453402	0.078498183	-1.088603569	0.27632874211820446	0.7209454248335708
TOB1	143.56238	-0.079127568	0.072722698	-1.088072496	0.27656310448024257	0.7209454248335708
C8orf33	535.98267	-0.079771276	0.073318731	-1.088006781	0.27659211420773777	0.7209454248335708
CTC-498J12.3	1.6884826	-0.484678793	0.4455230305014352	-1.08788718	0.276644917
ATP2C1	366.45172	-0.060482951	0.055601475	-1.087794007	0.276686056	0.7210212121527746
PACRG	69.302795	-0.05347682	0.049171957	-1.087547113	0.27679508912482687	0.7210615057853962
CFH	7.241439	-0.168213415	0.15471022664842002	-1.087280517	0.27691285616740824	0.7212306801323206
TRAF4	227.71744	-0.03576694	0.032926728	-1.086258561	0.2773646148836807	0.7217530792645285
VWDE	1.6412795	-0.357223564	0.3289534983948462	-1.085939398	0.2775058046790707
RP3-388M5.9	1.2632096	-0.460055981	0.42365217177158077	-1.085928533	0.277510612
XYLB	1.2632096	-0.460055981	0.42365217177158077	-1.085928533	0.277510612
RP11-932O9.7	3.7592316	-0.239353631	0.2204164081564796	-1.085915669	0.27751630403381444
DNAJC18	77.05404	-0.065413658	0.060248087	-1.085738341	0.27759477243709585	0.7217530792645285
EDEM3	148.41977	-0.064556168	0.059472771	-1.085474358	0.2777116145528673	0.7217530792645285
FAM45A	143.48352	-0.035480569	0.032689156	-1.085392625	0.2777477974405502	0.7217530792645285
AC069278.4	8.018591	-0.181409551	0.16726522763947205	-1.084562244	0.27811558492569133	0.7223513284079605
LPAR4	17.160534	-0.149348242	0.13772116621198977	-1.084424755	0.2781765126879142	0.7223513284079605
CTB-31O20.2	22.83403	-0.062018946	0.057206874	-1.084117023	0.2783129158519245	0.7223513284079605
RP11-500C11.3	9.337032	-0.114172617	0.10534439335131002	-1.083803452	0.27845195422372837	0.7223513284079605
SCD	113.575806	-0.072259796	0.06667436	-1.083771874	0.2784659588948649	0.7223513284079605
ZKSCAN7	17.406189	-0.114595807	0.10575264413079975	-1.083621195	0.27853278916753466	0.7223513284079605
FAM154B	12.227351	-0.131347741	0.12122971534887043	-1.083461599	0.27860358703879307	0.7223513284079605
RNF139	153.88107	-0.062753931	0.05793594	-1.083160665	0.2787371157718317	0.7223513284079605
A2M-AS1	12.16914	-0.127797669	0.11799332609551394	-1.083092351	0.2787674338753766	0.7223513284079605
RP11-367J11.3	27.721004	-0.094234838	0.087008047	-1.083058882	0.27878228820810236	0.7223513284079605
DAPK1	125.33091	-0.081661537	0.075460384	-1.082177595	0.2791736222395421	0.7223513284079605
RP1-261G23.7	3.7241719	-0.242278715	0.22397015080444355	-1.081745553	0.27936560590076054
SPCS2	1009.2306	-0.041815573	0.038659746	-1.081630821	0.2794166038607202	0.7223773702916897
SLC22A23	19.964153	-0.103015788	0.095257778	-1.081442272	0.279500427	0.7224572748150215
CATSPER4	1.2779268	-0.506924547	0.46892101847947093	-1.081044626	0.27967726341173316
RHD	1.2779268	-0.506924547	0.46892101847947093	-1.081044626	0.27967726341173316
NT5E	1.2779268	-0.506924547	0.46892101847947093	-1.081044626	0.27967726341173316
ZYG11A	1.2779268	-0.506924547	0.46892101847947093	-1.081044626	0.27967726341173316
CDH2	490.35907	-0.063916	0.059124443	-1.081041885	0.2796784825219393	0.7225236241797204
LINC00657	1026.4154	-0.041858783	0.038721291	-1.081027554	0.2796848570856092	0.7225236241797204
RP1-92O14.3	1.706403	-0.446535524	0.4130767048555078	-1.080999046	0.2796975381204885
GLRX5	312.20273	-0.050976562	0.047161932081839844	-1.080883658	0.2797488690371356	0.7225522718433621
AKIP1	68.03911	-0.040398302	0.03740816	-1.07993289	0.280172066	0.7229034648136335
PGBD4	9.251738	-0.087707848	0.081224007	-1.079826657	0.2802193781643948	0.7229034648136335
SMYD2	51.000847	-0.080899821	0.07492489	-1.079745609	0.2802554778626355	0.7229034648136335
RP11-145M9.4	16.319567	-0.140252915	0.12991640083965283	-1.079562808	0.2803369106603508	0.7229769250558689
SENP3	26.901413	-0.115318734	0.10683795228410735	-1.079379862	0.2804184246174902	0.7230078733562689
PRMT6	218.18481	-0.100824193	0.093430503	-1.079135714	0.28052723228333043	0.7230078733562689
SGMS1	153.8407	-0.065579199	0.060795736	-1.078680906	0.2807300005066866	0.7230078733562689
CC2D2A	94.83864	-0.059481473	0.05515002	-1.078539476	0.2807930748441293	0.7230078733562689
RP11-166P13.3	15.39341	-0.128545904	0.119200168	-1.078403717	0.2808536290324031	0.7230078733562689
MESDC1	32.83923	-0.084173616	0.078076133	-1.078096633	0.2809906338956629	0.7230078733562689
RP11-162G10.5	7.320418	-0.173374096	0.16088046947944887	-1.077657821	0.2811864884001346	0.7230078733562689
CYP2U1	16.216728	-0.108332983	0.10054379378995786	-1.077470616	0.281270071	0.7230078733562689
TGFBR3	2363.4114	-0.081126385	0.075338304	-1.076827873	0.2815571704315667	0.7230078733562689
NAP1L5	49.272713	-0.074392263	0.069097428	-1.076628537	0.28164625003310906	0.7230078733562689
BBS7	49.39825	-0.05740624	0.053330241464403225	-1.07642941	0.2817352553430792	0.7230078733562689
EIF2S3L	1.1885277	-0.486405305	0.4519204763569722	-1.076307293	0.2817898480349289
DYNLT3	193.4082	-0.053755352	0.049944345	-1.076305074	0.2817908401522883	0.7230078733562689
RP11-820I16.4	7.01175	-0.101686535	0.094522992	-1.075786256	0.28202286032328516	0.7230078733562689
MRPS6	597.79767	-0.07588176	0.070536614	-1.075778313	0.28202641364776926	0.7230078733562689
MED28	243.55753	-0.048765505	0.045377181	-1.074670207	0.2825224068414064	0.7233321449053697
TMSB10	3469.8804	-0.027387174	0.025485265206143522	-1.07462779	0.28254140464006927	0.7233321449053697
EIF4EBP2	175.57155	-0.061371549	0.057117748	-1.074474251	0.28261018	0.7233321449053697
JKAMP	177.17516	-0.083773811	0.077973193	-1.074392468	0.2826468170416866	0.7233321449053697
SLC6A2	1.5056809	-0.542054918	0.504659508	-1.074100277	0.2827777402227786
IFNGR1	100.86604	-0.074325447	0.069200682	-1.074056566	0.2827973298453028	0.7235816987214991
PRSS12	2.4732563	-0.391249365	0.3643532741142706	-1.073818717	0.28290393938696246
CHRNA10	2.8398118	-0.271235163	0.2529030494775428	-1.072486724	0.28350147398284775
DDX21	305.12915	-0.067790814	0.063226345	-1.072192503	0.28363357704296543	0.7243638659497956
REN	2.638269	-0.329412036	0.30750354879289643	-1.07124629	0.28405870272303646
FABP3	2.34524	-0.34618372	0.3232803812264276	-1.070846671	0.2842383779812996
ADRA1D	1.172209	-0.485770154	0.4536965396693655	-1.070693981	0.2843070502735412
AC002550.5	1.172209	-0.485770154	0.4536965396693655	-1.070693981	0.2843070502735412
RP11-1057B6.1	1.172209	-0.485770154	0.4536965396693655	-1.070693981	0.2843070502735412
LUM	1.9592333	-0.398721092	0.3724208598475384	-1.070619652	0.2843404833165728
MCMBP	107.97245	-0.105197289	0.098265621	-1.070540108	0.28437626569520724	0.7252771603543625
MRPS14	158.82076	-0.019617931	0.018334855557300987	-1.069980124	0.28462825537150105	0.7252771603543625
EPHA1-AS1	12.290213	-0.139567248	0.13045930261174934	-1.069814457	0.28470283379603345	0.7252771603543625
HSPB8	31.160553	-0.103924137	0.097158736	-1.069632453	0.2847847814637894	0.7252771603543625
TMED5	151.06778	-0.057194944	0.053507782274636304	-1.068908895	0.2851107236831676	0.7258282137695855
QPCT	9.417217	-0.079773052	0.074674134	-1.068282264	0.28539320661706324	0.7262765051151472
PWP1	226.88773	-0.028641746	0.026825749700218372	-1.067696002	0.28565766236571666	0.7265432310505084
CAB39L	15.4702015	-0.167393199	0.15686912366912373	-1.067088254	0.285931985	0.7266635306727302
VASH1	40.864117	-0.08197978	0.076831494	-1.067007498	0.2859684502126222	0.7266635306727302
ADCY6	70.96669	-0.042041462	0.039402342303857155	-1.06697875	0.2859814316834294	0.7266635306727302
PKP2	32.147343	-0.086874439	0.081428209	-1.066883817	0.2860243033644805	0.7266635306727302
SLC39A14	19.845327	-0.166721682	0.15633754615821344	-1.066421255	0.28623325785775344	0.7267410663069297
POU3F4	10.982687	-2.374789596	2.2270369556346647	-1.066344943	0.28626774002773514	0.7267410663069297
PFKFB3	3.3469028	-0.255459786	0.2397218663917878	-1.065650747	0.2865815500539044
BCL2L2	69.3556	-0.066997981	0.062874486	-1.06558296	0.2866122056228757	0.7269397071092555
BCL10	89.12481	-0.085728658	0.080484959	-1.065151284	0.28680747470609314	0.7271648007729414
THNSL2	111.56505	-0.070715255	0.066400898	-1.064974373	0.2868875267322466	0.7271818473767596
SNX14	88.53554	-0.031851504	0.029926253255003765	-1.064333165	0.2871777991054133	0.7271818473767596
NDUFA10	357.01352	-0.043180498	0.040570772	-1.064325276	0.28718137152683687	0.7271818473767596
OXCT1	59.73797	-0.076626582	0.0719963	-1.064312781	0.2871870300340942	0.7271818473767596
ADCY9	11.262461	-0.150542334	0.14155557171293134	-1.063485753	0.2875617227187024	0.7272611737929878
AC012309.5	9.637896	-0.125031229	0.11757720713114136	-1.063396823	0.28760203296345077	0.7272611737929878
LINC01004	5.8437257	-0.180911199	0.17021254300318306	-1.062854685	0.2878478557864347	0.7275142355060504
MOB1A	237.2876	-0.062706685	0.059003929	-1.062754397	0.28789334522687837	0.7275142355060504
ALYREF	75.83887	-0.07998334	0.07527047	-1.062612463	0.2879577330018821	0.7275142355060504
AC008088.4	1.6715147	-0.412628496	0.3884519385667622	-1.06223822	0.28812755292808767
NIFK-AS1	91.1362	-0.033271599	0.031322365	-1.062231407	0.28813064493999674	0.7276804711827531
COPG1	114.73665	-0.072926909	0.068669049	-1.062005524	0.2882331774498804	0.7276804711827531
SETD3	101.826294	-0.059489221	0.056033285	-1.061676491	0.2883825753602334	0.7277795381503265
TMEM181	157.94093	-0.051911604	0.048917256	-1.061212505	0.2885933376034179	0.7279230426810325
EARS2	21.986034	-0.100706539	0.094898809	-1.061199191	0.28859938695029874	0.7279230426810325
TRPC4	2.0185485	-0.318543778	0.3001836203166477	-1.061163091	0.2886157897242414
PRR7-AS1	2.0185485	-0.318543778	0.3001836203166477	-1.061163091	0.2886157897242414
MLH1	50.667236	-0.034023454	0.032089081	-1.060281344	0.2890166241758063	0.728141023
DUSP18	28.408047	-0.052148137	0.049189348	-1.060150998	0.28907591002408894	0.728141023
MEIOB	9.778685	-0.139954644	0.1320690220654142	-1.059708339	0.28927730783440186	0.728141023
RP11-17M16.2	2.3830562	-0.388434701	0.36658919512121185	-1.059591244	0.28933059877310996
CLDN12	50.801247	-0.08721105	0.082312828	-1.059507396	0.28936876282602175	0.728141023
PRPH	1.7489531	-0.588117068	0.5552339366633318	-1.059223923	0.28949781260353113
RP11-677I18.3	1.7489531	-0.588117068	0.5552339366633318	-1.059223923	0.28949781260353113
LINC00939	1.9461176	-0.325355449	0.307254532	-1.058911798	0.28963995065659354
ZFP36L2	1011.0924	-0.055423565	0.052346034031438025	-1.058792049	0.2896944957056885	0.7286659819214748
OSER1	123.38271	-0.032909837	0.031115138468932883	-1.057679263	0.29020169264000706	0.7293020912530168
HAND2	7.695394	-0.857557318	0.8109517739431906	-1.057470179	0.2902970574844649	0.7293020912530168
TSPAN31	210.1739	-0.037216147	0.035195336	-1.057417011	0.29032131150370954	0.7293020912530168
CDH5	11.188318	-0.128503788	0.12158673064998796	-1.0568899	0.290561839	0.7295032006650097
SHOC2	227.43457	-0.075109964	0.071074818	-1.056773226	0.2906150961998819	0.7295032006650097
SLAMF8	4.729209	-0.197522019	0.18698244038925205	-1.056366674	0.2908007252683882	0.7297008458168175
SMARCAD1	153.66846	-0.052345749	0.04957983	-1.055787183	0.2910654552238381	0.729878723
AC093901.1	2.109549	-0.303982484	0.28798214610197037	-1.055560172	0.29116920505467103
MPPED2	2.72331	-0.283305601	0.26840768603917303	-1.055504798	0.2911945161241418
HBG1	77.24348	-0.135395706	0.12831544946456938	-1.055178516	0.29134368773134944	0.729878723
AP005482.1	3.1120124	-0.251067908	0.2379393407161694	-1.055176112	0.2913447873614241
RP1-241P17.4	3.97387	-0.216465338	0.20524592826273363	-1.054663253	0.29157936364336656
C12orf61	2.7916565	-0.26014006	0.24678934842364988	-1.0540976	0.2918382346776087
CKLF	132.53186	-0.051212832	0.048587646	-1.054029909	0.29186922409424565	0.7304922513572859
TFIP11	69.95479	-0.032845609	0.031166725	-1.053867833	0.2919434316931553	0.7304922513572859
SKIL	230.29793	-0.051817732	0.049221948	-1.052736319	0.2924618579794195	0.7305136546660547
CCDC28A	81.225365	-0.067850724	0.064460551	-1.052592981	0.29252757547028974	0.7305136546660547
RAB6A	261.70297	-0.052984282	0.050346398	-1.052394687	0.2926185050891782	0.7305136546660547
CD4	12.080239	-0.12485204	0.11868715132727463	-1.05194234	0.29282600471785025	0.7305136546660547
BAMBI	122.06682	-0.077878635	0.074039798	-1.051848287	0.29286916071377267	0.7305136546660547
HCFC2	67.946045	-0.07247277	0.068915153	-1.05162315	0.29297248220623295	0.7305136546660547
SAMD12	4.1455727	-0.246458355	0.2343642402642036	-1.051603924	0.2929813066872463	0.7305136546660547
ING2	191.53494	-0.059512642	0.05659414	-1.051568979	0.2929973465869271	0.7305136546660547
FAM227B	43.066246	-0.072406778	0.068931891	-1.050410438	0.29352944850851626	0.7308544750451617
DUSP15	6.8026237	-0.215568493	0.20524547874079654	-1.050295938	0.2935820721273964	0.7308544750451617
TMEM78	3.0890357	-0.474556475	0.45193891201235253	-1.050045621	0.2936971385621121
GAR1	150.55643	-0.019589965	0.018661460497814506	-1.049755166	0.29383069313593224	0.7308544750451617
DNAJB4	191.83139	-0.127346936	0.12132534924125125	-1.049631729	0.29388746343440264	0.7308544750451617
C6orf203	388.48904	-0.051895807	0.049443089	-1.049606882	0.2938988917688322	0.7308544750451617
ASPSCR1	172.4114	-0.038434166	0.036618619	-1.049579882	0.2939113107725527	0.7308544750451617
ENPP5	24.596014	-0.109719614	0.10455385306950414	-1.049407658	0.2939905351899237	0.7308544750451617
C21orf91	96.06518	-0.074844099	0.071340462	-1.049111504	0.29412680219795295	0.7310601184068181
IFNGR2	112.20201	-0.077066456	0.073505142	-1.048449856	0.29443139349762637	0.7316839853336536
SYNM	4.94778	-0.203696701	0.19434421845640895	-1.048123284	0.29458181	0.731924558
POLE3	207.17302	-0.047547789	0.045392299	-1.047485804	0.29487557629008054	0.7323878921390704
LINC00629	4.6778307	-0.196429689	0.1875661269408846	-1.047255662	0.29498167921387775	0.7325181641155097
RP11-338I21.1	1.6590483	-0.399365404	0.3814400153310662	-1.046993991	0.29510234963714876
RP11-97C16.1	8.218663	-0.146537106	0.13997444975643478	-1.046884672	0.29515277224272307	0.7328097471230948
FCHSD1	9.467348	-0.151395574	0.14464985645215894	-1.0466348	0.2952680453016533	0.7328951876153692
POLR3GL	204.15439	-0.047172157	0.045091063	-1.046153135	0.2954903362660506	0.7329813882704195
SEMA4A	6.9121733	-0.173019643	0.16544379888802688	-1.045791046	0.29565751627433745	0.7331296893740518
C16orf98	11.66418	-0.144850838	0.13856252018905538	-1.045382528	0.2958462083680995	0.7332680320872933
GIMAP7	15.814941	-0.112415611	0.10764817784017876	-1.044287172	0.29635254595124483	0.7334606079978949
ATP5SL	134.71713	-0.049549585	0.047464201	-1.043935947	0.2965150255821847	0.7334606079978949
SRR	26.795557	-0.10539646	0.10097671190689964	-1.043769973	0.29659182699866826	0.7334606079978949
EID2B	55.94558	-0.07784253	0.074587304	-1.043643164	0.29665051471210546	0.7334606079978949
EBPL	121.76283	-0.062156203	0.059573258412435305	-1.043357448	0.2967827735774914	0.7335785659249392
ABHD10	52.20281	-0.076961869	0.073785112	-1.04305417	0.2969232049371249	0.7335785659249392
RASGRP3	22.036667	-0.093209316	0.089365583	-1.043011334	0.2969430433160284	0.7335785659249392
TIMM21	66.155075	-0.063324952	0.060721934	-1.042867834	0.297009509	0.7335785659249392
VILL	18.843948	-0.105863764	0.10153585876330877	-1.042624399	0.297122285	0.7336057910697014
EDA	7.582137	-0.153513315	0.1472634947991398	-1.042439709	0.2972078643138306	0.7336057910697014
PPP1R36	2.0193493	-0.301315151	0.28907109293418104	-1.042356564	0.2972463964890385
USP25	100.243416	-0.056821534	0.054537726	-1.041875747	0.29746928984662324	0.7338901724387328
SNAP25-AS1	1.2934449	-0.527870782	0.5069270791827255	-1.04131502	0.2977293680831836
RP11-761B3.1	1.2934449	-0.527870782	0.5069270791827255	-1.04131502	0.2977293680831836
DIDO1	179.45187	-0.017699215	0.017004017941545414	-1.040884295	0.29792925136306847	0.7342515234241644
APOL1	34.609318	-0.092553322	0.088929562	-1.040748659	0.29799221352767125	0.7342515234241644
TSPAN11	2.4664757	-0.373671688	0.3592008289425169	-1.040286262	0.2982069247524676
PPHLN1	317.029	-0.045150236	0.043402757	-1.040261942	0.29821822078618687	0.7345083200234075
OR51E2	2.9208288	-0.262526863	0.2523730742237927	-1.04023325	0.2982315470661193
FSCN3	1.3542101	-0.43419889	0.41741107679775596	-1.040218897	0.2982382142214415
AC004840.9	1.3542101	-0.43419889	0.41741107679775596	-1.040218897	0.2982382142214415
AC002398.11	1.3542101	-0.43419889	0.41741107679775596	-1.040218897	0.2982382142214415
AP000473.5	1.3542101	-0.43419889	0.41741107679775596	-1.040218897	0.2982382142214415
TBXAS1	175.74344	-0.047470182	0.045657782	-1.039695311	0.29848147958690063	0.7346202381310629
EHHADH	15.667929	-0.123788357	0.11907127052565983	-1.039615656	0.29851850004769187	0.7346202381310629
AC009120.10	1.5947255	-0.276746596	0.26644432615576114	-1.038665752	0.2989602144476017
JAM3	41.889763	-0.108491822	0.10446895071525719	-1.038507813	0.2990336998105584	0.7354903807446502
ATL2	82.889626	-0.056207612	0.054139063362644325	-1.038208055	0.2991732035763224	0.7355263634776016
UFL1	259.86588	-0.058550793	0.056408329	-1.037981331	0.2992787467822443	0.7355263634776016
YRDC	51.479992	-0.050040458	0.048213287	-1.03789768	0.29931769394869656	0.7355263634776016
AC022154.7	2.486818	-0.283330526	0.2730444200251442	-1.037671915	0.2994228243633107
SDCCAG3	47.83205	-0.070159536	0.067736268	-1.035775043	0.3003071030531582	0.7368544637902359
IER3IP1-1	309.9544	-0.053280346	0.05146995	-1.035173846	0.30058773042696674	0.7368905587276432
MFGE8	213.08301	-0.067294435	0.065013337	-1.035086614	0.3006284634961527	0.7368905587276432
NOX4	10.593339	-0.12940578	0.1250621465120798	-1.034731799	0.30079418140519076	0.7371644154954352
RASA4B	2.9188728	-0.148051502	0.14312431821773877	-1.034425903	0.3009371002556771
ADO	151.61058	-0.055999318	0.05415273	-1.034099633	0.30108958796762253	0.7375844362865771
NAGS	6.6557527	-0.19674299	0.190270451	-1.03401757	0.30112794934172715	0.7375844362865771
FZD7	273.77255	-0.076975344	0.074451442	-1.033899979	0.30118292462105556	0.7375844362865771
DTX3	60.59842	-0.066378101	0.064213743	-1.033705524	0.30127385008426466	0.7375844362865771
DNAJC3	411.69385	-0.044870663	0.043429558209818926	-1.033182578	0.30151846432560037	0.7377619047884615
BTBD8	15.864798	-0.12284577	0.11891282155482934	-1.033074216	0.301569169	0.7377619047884615
ITM2A	4.90976	-0.193245249	0.1870836888299849	-1.032934778	0.301634422	0.7377668874118891
FAM72B	7.0593977	-0.089240048	0.086431179	-1.032498331	0.30183872898715935	0.7379923035936304
MBTPS1	461.32657	-0.044733762	0.043329158	-1.03241706	0.30187678348394553	0.7379923035936304
ALCAM	1258.7068	-0.051103424	0.049500043	-1.032391519	0.3018887435413774	0.7379923035936304
RASAL3	3.6510918	-0.220423312	0.21351281666226843	-1.032365719	0.30190082505677907
RP11-71H17.9	3.9242642	-0.218575505	0.21178887509781744	-1.032044319	0.30205135647459525
NRSN2	79.34254	-0.057091152	0.055337878	-1.031683074	0.30222060928245054	0.7386713173170958
MPP5	2724.294	-0.075584777	0.073275938	-1.031508842	0.30230226390063997	0.7387386448962658
KCTD19	2.8871665	-0.300315802	0.2911736336418838	-1.031397652	0.30235438141327553
RP11-395P17.3	5.430747	-0.179014105	0.1735918709107838	-1.031235529	0.30243038339986694	0.738787265
RP5-1148A21.3	3.5802822	-0.229725604	0.22280867042305302	-1.031044273	0.3025200587139243
LRRC3	3.5802822	-0.229725604	0.22280867042305302	-1.031044273	0.3025200587139243
TOMM34	75.42482	-0.035659395	0.034607595	-1.030392177	0.30282594421008113	0.7393584334172719
FIP1L1	248.71785	-0.044954109	0.043633106	-1.030275255	0.30288081140429224	0.7393584334172719
SLC37A3	72.354355	-0.039566897	0.038415818	-1.029963666	0.3030270620080876	0.7394017780884606
RAD23B	393.67905	-0.02981771	0.028956815	-1.029730308	0.3031366240657125	0.7394017780884606
CD200	125.06669	-0.064584929	0.062738922	-1.029423631	0.30328064928420106	0.7394017780884606
EIF1AX	843.3543	-0.067869483	0.065957721	-1.028984658	0.3034868845075249	0.7394017780884606
C12orf4	41.73971	-0.049489446	0.048097412	-1.028941981	0.3035069393959998	0.7394017780884606
ZNF396	13.001674	-0.127293046	0.12371269127564781	-1.028940883	0.3035074556648172	0.7394017780884606
MME	5319.9707	-0.064557902	0.062779051	-1.028335115	0.30379221835257586	0.7396931114886734
SEMA4B	40.86664	-0.076444549	0.074385464	-1.027681281	0.3040997758852144	0.7397705269167648
PRDX3	317.91183	-0.066209131	0.064436152	-1.027515284	0.3041778923194639	0.7397705269167648
CSNK2A1	378.9428	-0.048552632	0.047289662379375624	-1.026707087	0.3045584111455657	0.7399298194175726
DAGLB	23.985462	-0.050381027	0.049099437	-1.026101932	0.3048435395402439	0.7401358552213005
FAM172A	252.62186	-0.056643058	0.055203773422640684	-1.026072207	0.30485754983861124	0.7401358552213005
SRP54	220.23796	-0.052785805	0.051448717	-1.025988755	0.30489688457994346	0.7401358552213005
DHX8	125.52537	-0.040544191	0.039519406	-1.025931172	0.3049240281372535	0.7401358552213005
ADC	5.4568977	-0.188434612	0.1836971703592848	-1.025789409	0.30499085943950655	0.7401422331901143
NLK	348.66388	-0.084939523	0.082860355	-1.025092429	0.30531957769829354	0.7404316518479109
ZNF503	1371.8596	-0.052718582	0.051439384	-1.02486807	0.3054254423151188	0.7404316518479109
CCDC112	110.899734	-0.056664055	0.055291424529164954	-1.024825373	0.3054455921294186	0.7404316518479109
LRP2BP	19.254154	-0.106076879	0.10370023499501581	-1.022918402	0.3063464278868079	0.7421128069443911
ATXN10	567.59906	-0.037414438	0.036600438144113526	-1.022240172	0.30666724178005667	0.742626437
SLC25A35	16.437368	-0.058971749	0.057707288	-1.021911642	0.3068227219767742	0.7428711869389782
ENKUR	2.0030305	-0.30267579	0.2962468254332286	-1.021701379	0.3069222580205234
RP11-105N14.1	3.0334783	-0.304224852	0.29814250621179533	-1.020400802	0.3075384138358864
FAM193B	97.24785	-0.056392079	0.055270914609985476	-1.020284897	0.3075933639339522	0.7435865534343135
MORN2	144.91183	-0.05566378	0.05456771	-1.02008642	0.3076874766190426	0.7435865534343135
LRRC36	26.193085	-0.089203668	0.0874683	-1.019839962	0.307804367	0.7435865534343135
MPV17	139.8929	-0.023747561	0.023286648	-1.01979301	0.3078266388212828	0.7435865534343135
TCP11L1	16.198261	-0.107468654	0.10542945749419154	-1.019341807	0.30804072258712756	0.7438415255539533
ADK	58.996693	-0.065627848	0.064400103	-1.019064348	0.30817241864409206	0.7438963988238665
ITGAE	131.37344	-0.048223054	0.047345064	-1.01854448	0.3084192739795847	0.7440502151471384
CLC	6.923701	-0.708706843	0.6959585559905233	-1.018317595	0.30852704942692355	0.7440502151471384
RABIF	42.85182	-0.051692411	0.050775669	-1.018054753	0.30865193634116006	0.7440502151471384
PRKDC	473.78433	-0.025861848	0.025404259	-1.018012286	0.3086721173803114	0.7440502151471384
RP11-451G4.3	1.1574919	-0.432883391	0.42526069370565067	-1.017924763	0.3087137123545024
STRADB	53.48116	-0.069801948	0.068601066	-1.017505303	0.3089131106485039	0.7444927733626642
GNB4	37.153297	-0.088982137	0.087460615	-1.017396653	0.30896477359355856	0.7444927733626642
RGS10	549.73065	-0.049805206	0.048992072	-1.016597261	0.30934505792829825	0.7450579389031746
CERS2	262.4769	-0.080964329	0.07970015	-1.015861691	0.3096952537862493	0.7455735189972239
MEF2D	102.156006	-0.059068476	0.058159843	-1.015623044	0.309808927	0.7455735189972239
SUPT7L	105.64359	-0.051663731	0.050873337	-1.015536507	0.309850154	0.7455735189972239
IMPACT	170.69041	-0.04673336	0.04603653	-1.015136457	0.3100407854888195	0.7456210117564053
SYTL3	11.799917	-0.121061973	0.11927658033409531	-1.014968514	0.31012083676269064	0.7456210117564053
PTPLAD1	419.95856	-0.047345773	0.04665853	-1.014729196	0.31023493286438497	0.7457108342249028
ERGIC2	243.33464	-0.092617281	0.091330223	-1.014092363	0.3105386819844812	0.746084064
SPAST	91.07425	-0.073842954	0.072825003	-1.013978044	0.31059322913116527	0.746084064
ATP5G2	1993.2158	-0.043956972	0.043358501	-1.013802855	0.310676833	0.746084064
CBWD5	34.417927	-0.072130226	0.071154244	-1.013716427	0.31071808321805316	0.746084064
APOBEC3F	16.02942	-0.06135891	0.060564725653734844	-1.013112991	0.31100619402084895	0.7466445519547478
TMED9	893.0216	-0.051007178	0.05036525	-1.012745467	0.311181755	0.7468033918628607
ALG14	82.22415	-0.025576434	0.025266720269077204	-1.012257764	0.3114148237441039	0.746872773
POT1	32.506416	-0.095973936	0.094830334	-1.012059454	0.3115096270674945	0.746872773
KBTBD3	45.448555	-0.077251325	0.076336806	-1.011980058	0.31154758846854536	0.746872773
NDST3	2.8826568	-0.252786793	0.24981202615587736	-1.011908022	0.3115820331572783
PPCS	278.06558	-0.046544571	0.046002671	-1.011779757	0.31164337107319096	0.746872773
COA4	381.11105	-0.040518513	0.040056553	-1.011532696	0.31176154021080116	0.7470130411544521
PIPOX	2.3870814	-0.15978405	0.15799802213572398	-1.011304116	0.31187089674526436
RPL37A	8192.343	-0.051816227	0.051266479	-1.010723336	0.3121488647750945	0.747340348
ZCCHC10	160.06805	-0.070544609	0.069804955	-1.010596016	0.31220982319383683	0.747340348
RP4-737E23.2	41.394035	-0.090996938	0.090065877	-1.010337549	0.31233359734669564	0.747340348
DBH	6.2962313	-0.818948082	0.8106244303464226	-1.010268197	0.31236681361251073	0.747340348
HNRNPK	2081.3162	-0.048639071	0.048153730442872814	-1.010078985	0.3124574495044785	0.747340348
THSD7B	2.5496907	-0.319804877	0.3166700967601342	-1.009899199	0.31254358649554403
SSR3	509.04776	-0.037783247	0.037413019	-1.009895695	0.31254526559270635	0.747340348
MCRS1	126.723976	-0.050734476	0.050244258	-1.009756682	0.3126118786439267	0.747340348
MRE11A	57.3404	-0.058569651	0.058004021724872165	-1.009751558	0.31261433385403414	0.747340348
RP11-20I20.4	1.2476916	-0.433758014	0.4295865819264925	-1.009710341	0.31263408680246607
ADAM30	1.2476916	-0.433758014	0.4295865819264925	-1.009710341	0.31263408680246607
TMEM248	214.88086	-0.043985396	0.04358994	-1.009072198	0.3129400101106401	0.7474863236494097
B4GALT5	82.457275	-0.06843478	0.06782202	-1.009034832	0.3129579294618977	0.7474863236494097
PNPO	12.576249	-0.122908629	0.12190173890919956	-1.008259848	0.31332973354660554	0.7476216099461387
CTD-2267D19.2	20.121725	-0.096802352	0.096051625	-1.007815874	0.3135428640334815	0.7477643358715224
NDUFV2	504.0462	-0.043677252	0.04335101	-1.007525576	0.3136822735966681	0.7477643358715224
CLIC4	121.28701	-0.097124812	0.096472106	-1.006765749	0.3140473575943359	0.7477643358715224
MED12	68.00163	-0.062933098	0.062537098	-1.006332248	0.3142557728631339	0.7477643358715224
USF1	11.679182	-0.111722606	0.11102724358112535	-1.006262989	0.3142890791927049	0.7477643358715224
NAB2	172.39865	-0.092609042	0.092043242	-1.006147114	0.31434480770535467	0.7477643358715224
NGLY1	136.19882	-0.038119493	0.037887352	-1.006127129	0.31435441998986835	0.7477643358715224
AC018647.3	8.148654	-0.153739282	0.15283745794279946	-1.005900545	0.3144634141912278	0.7477643358715224
BEAN1	4.136502	-0.11998793	0.11933246048213586	-1.0054928	0.3146596147918421	0.7477643358715224
TMEM45B	5.2388735	-0.195220946	0.19416485861099508	-1.005439129	0.3146854464511609	0.7477643358715224
RP11-506K6.4	1.187727	-0.505910538	0.5033470181555548	-1.005092947	0.3148520961114425
MS4A3	1.3689274	-0.483473125	0.4812351997697525	-1.004650378	0.3150652302373035
FAM162B	1.3689274	-0.483473125	0.4812351997697525	-1.004650378	0.3150652302373035
CTC-297N7.5	2.5193043	-0.327193642	0.3256841370687543	-1.004634875	0.315072698
DLG4	20.149588	-0.109597244	0.10909565175658084	-1.004597727	0.3150905920220819	0.7483316990129621
ITIH5	1047.2751	-0.079270113	0.078910344	-1.004559221	0.31510914152236325	0.7483316990129621
MFSD6L	8.697454	-0.140214303	0.13958616789649678	-1.004499982	0.31513767992445274	0.7483316990129621
IP6K2	404.86215	-0.041809208	0.041624005	-1.004449428	0.3151620354006103	0.7483316990129621
RP11-203B9.4	2.6500783	-0.282808959	0.2815926713732714	-1.004319314	0.3152247270684607
ZIK1	19.053804	-0.092967058	0.092587299	-1.004101624	0.3153296327498951	0.7485994567787024
TMEM41B	176.79001	-0.063865365	0.063662679	-1.003183756	0.31577220922685467	0.7488854678286675
C9orf72	38.92934	-0.093695629	0.093426808	-1.002877345	0.31592004469375246	0.7488854678286675
FOSL2	37.016262	-0.073892234	0.073690703	-1.002734833	0.3159888185910289	0.7488854678286675
NUDT7	22.167553	-0.097282923	0.097087145	-1.002016522	0.3163356131414481	0.749169565
STAT6	116.774635	-0.034462254	0.034410275893849984	-1.001510542	0.3165800460635012	0.7493834654355208
CTC-338M12.4	9.091953	-0.159025765	0.15879015269398897	-1.001483795	0.3165929706754621	0.7493834654355208
ECHDC1	164.15012	-0.048467846	0.048410254758937496	-1.001189657	0.3167351260647461	0.7495654006418855
RP11-1007O24.3	8.8999815	-0.1521952	0.15203988303285507	-1.001021555	0.31681638750174923	0.7495654006418855
AC007383.3	10.268219	-0.143325988	0.14320133612060826	-1.000870464	0.3168894376697402	0.7495654006418855
ZNF843	4.103843	-0.195372833	0.1952220737858361	-1.000772244	0.3169369313138637
LRRC3B	1.5657969	-0.391369035	0.3911412191761627	-1.000582439	0.31702872355717715
C1orf123	228.51216	-0.04860911	0.048583394	-1.000529315	0.3170544181857401	0.7497156372447604
RAB11A	340.9782	-0.027540081	0.027530011	-1.000365776	0.31713352619280666	0.7497530793264743
IKZF5	54.679577	-0.10112281	0.10110568572607556	-1.000169373	0.31722854825221725	0.7497991767342406
KIRREL	1099.6256	-0.087511071	0.087514998	-0.999955125	0.31733222519405346	0.7497991767342406
EBNA1BP2	190.25806	-0.029266507	0.029270643	-0.999858708	0.31737888956671456	0.7497991767342406
ACCS	25.213882	-0.130802805	0.13083506880864015	-0.999753403	0.31742986096787285	0.7497991767342406
RP11-480C16.1	2.6167912	-0.281819907	0.28201720962621674	-0.999300388	0.3176491977013993
SLC30A7	92.67369	-0.077980547	0.078040166	-0.999236048	0.31768035703462394	0.7497991767342406
SLC36A1	18.660854	-0.084319667	0.084390025	-0.999166283	0.317714146	0.7497991767342406
UQCRB	1259.0706	-0.041618535	0.041656961531631474	-0.99907755	0.31775712565621594	0.7497991767342406
RP4-647C14.3	1.0664914	-0.460521701	0.4612828077841763	-0.998350021	0.31810965983979866
FGD3	1.0664914	-0.460521701	0.4612828077841763	-0.998350021	0.31810965983979866
AC004069.2	1.2958469	-0.458156465	0.4590260714354494	-0.998105541	0.31822818363951344
RP11-55K13.1	2.9152942	-0.24721788	0.24774435861497754	-0.997874911	0.318340019
RP13-270P17.1	3.0924706	-0.262686922	0.2633754759587932	-0.997385658	0.31857735030136336
IDNK	18.79467	-0.098814341	0.099153602	-0.996578431	0.31896917978062933	0.7515503816956325
CDON	149.73413	-0.067191405	0.067449964	-0.996166654	0.31916917838625103	0.7516700560836612
ACTA1	1.2040457	-0.504491846	0.5064655174092552	-0.996103048	0.31920007892137936
E2F7	1.2040457	-0.504491846	0.5064655174092552	-0.996103048	0.31920007892137936
ENDOD1	89.799355	-0.044513289	0.044688812	-0.996072332	0.3192150019561538	0.7516700560836612
NUFIP2	456.70917	-0.053561573	0.053785352036930495	-0.995839412	0.3193281775139949	0.751687519
ACKR4	1.6551958	-0.41261205	0.4144113796865589	-0.995658106	0.3194162917399407
RP4-583P15.10	1.5355617	-0.334400613	0.33587590364319925	-0.995607633	0.31944082472709945
RP11-274B21.8	2.3305228	-0.296487188	0.29780633776279597	-0.995570445	0.3194589007231121
RP11-680C21.1	1.5192429	-0.335496276	0.3370147900646223	-0.995494221	0.3194959534070426
DNAL1	105.05084	-0.058539733	0.058813247930030246	-0.995349433	0.319566343	0.7518651155879956
ASCC2	101.92312	-0.050828865	0.051066615	-0.995344314	0.31956883218026355	0.7518651155879956
TALDO1	477.1508	-0.042495714	0.042701484166509145	-0.995181187	0.3196481501427375	0.7519120382640653
DDX10	91.20946	-0.062780986	0.0630916	-0.995076782	0.3196989220041675	0.7519120382640653
VANGL1	56.719624	-0.060788067	0.061161337	-0.993896946	0.3202730413879106	0.7525163806237382
ADCK2	58.25596	-0.074106263	0.074563401	-0.993869139	0.32028658081041106	0.7525163806237382
RP11-355F16.1	1.2484922	-0.405959258	0.4088185854486134	-0.993005876	0.32070709097165095
NSA2	1059.15	-0.052990904	0.053365937	-0.992972437	0.3207233870032187	0.7528523779875353
ACTG1	11178.956	-0.024503705	0.024677972952116302	-0.992938326	0.32074001096829974	0.7528523779875353
FAM133B	720.9701	-0.058996041	0.059421397	-0.992841696	0.32078710662490995	0.7528523779875353
C8orf59	432.23154	-0.049688865	0.050053536567149975	-0.992714375	0.3208491673451369	0.7528523779875353
PCSK5	52.057037	-0.065272796	0.065810598	-0.991828023	0.32128142513592883	0.7528523779875353
S100A1	14.059209	-0.069206599	0.069779685	-0.991787215	0.32130133572816644	0.7528523779875353
PPP2CA	282.46066	-0.035493928	0.035792497800923015	-0.991658303	0.3213642379210925	0.7528523779875353
REEP3	168.78654	-0.055877937	0.056349929922086615	-0.991623891	0.32138103055228584	0.7528523779875353
A4GALT	64.06931	-0.089256137	0.090024048	-0.991469931	0.32145616778836883	0.7528523779875353
ZKSCAN4	21.591324	-0.092508773	0.093327312	-0.991229372	0.3215735915111375	0.7528523779875353
CTD-2530H12.4	1.716762	-0.320499328	0.32347518480589466	-0.990800356	0.32178307555922625
TNFRSF10C	1.716762	-0.320499328	0.32347518480589466	-0.990800356	0.32178307555922625
ELAVL4	5.713812	-0.363995604	0.36741583794819355	-0.99069111	0.3218364335952807	0.7528523779875353
RP11-424N24.2	5.415229	-0.171415353	0.1730353312334306	-0.990637875	0.3218624367139248	0.7528523779875353
SSB	688.2892	-0.043993868	0.044413034	-0.990562088	0.32189945778449314	0.7528523779875353
FAM178A	181.43343	-0.047479975	0.047940824448465404	-0.990387124	0.3219849367623817	0.7528523779875353
NFYB	172.17307	-0.036078854	0.036430689703181696	-0.990342319	0.32200682842719963	0.7528523779875353
CDK6	321.1494	-0.056846903	0.05740254	-0.990320348	0.3220175639449102	0.7528523779875353
PANX1	32.64227	-0.075509553	0.076270218	-0.990026713	0.3221610621991283	0.7528523779875353
PRPF18	121.95717	-0.069753652	0.070470172	-0.989832283	0.3222561025021702	0.7528523779875353
C22orf31	7.4940367	-0.143408153	0.14491410939029997	-0.989607937	0.3223657889657531	0.7528523779875353
GLRX2	89.149864	-0.054626817	0.055218859	-0.989278281	0.32252700718118366	0.7529858462798735
MICALL2	5.587865	-0.105029109	0.10622350974257973	-0.988755782	0.32278264326073025	0.753211895
RARB	10.527151	-0.176034578	0.17805922067420338	-0.988629385	0.3228445036079385	0.753211895
HIST1H4B	6.150226	-0.172548296	0.17456490060143376	-0.988447826	0.32293337466714156	0.7532905115890114
RTN1	3.4846282	-0.299835876	0.30335304754873815	-0.988405681	0.32295400631316373
IQCK	62.866203	-0.070744688	0.071596685	-0.988100051	0.323103651	0.7534473985354455
HIST1H2BB	2.9112706	-0.270683431	0.2741282274515613	-0.98743363	0.32343010477651934
NEK4	37.32002	-0.060284685	0.061075625	-0.987049813	0.3236182191803316	0.7541886197973504
METTL7A	2.0332656	-0.348453304	0.35316166282818445	-0.98666798	0.32380543239200876
USPL1	34.089924	-0.080713579	0.081823097	-0.98644003	0.3239172300130513	0.7543608114775211
ARMCX3	1232.9889	-0.012086171	0.012256165085863977	-0.98612993	0.3240693579774411	0.7543608114775211
MTFR1	29.40503	-0.055952368	0.056750613	-0.985934171	0.32416541734720217	0.7543608114775211
AL139099.1	11.563772	-0.138459534	0.14044533041546842	-0.985860716	0.32420146662791816	0.7543608114775211
DGCR6	56.964577	-0.137175123	0.1392610540733376	-0.985021434	0.32461354250241914	0.7543608114775211
UPRT	19.691132	-0.092786999	0.094219937	-0.984791556	0.32472646921737836	0.7543608114775211
TTC18	47.584854	-0.093120797	0.094593408	-0.984432208	0.3249030485298383	0.7543608114775211
RCAN3	24.504057	-0.135509946	0.13769915515557063	-0.984101509	0.32506560526075157	0.7543608114775211
NUDT22	103.263695	-0.061760665	0.062768558	-0.983942709	0.32514368260487936	0.7543608114775211
MPPE1	93.89882	-0.050518174	0.051373900367411476	-0.983343175	0.3254385677503797	0.7543608114775211
UNC79	5.152081	-0.112554556	0.11446699517235463	-0.98329266	0.32546342146513874	0.7543608114775211
IGF1	2.2240043	-0.301431799	0.30659864029174266	-0.983147866	0.32553466891866834
PCSK6	4.0542374	-0.200560492	0.20400995009234113	-0.983091719	0.3255622997051686
LPCAT4	21.85505	-0.125656926	0.1278403836379662	-0.982920436	0.3256465988660079	0.7543608114775211
HRSP12	30.727951	-0.08150002	0.082924088	-0.982826852	0.3256926639903751	0.7543608114775211
TMEM128	112.403786	-0.096616651	0.098316071	-0.982714728	0.3257478600748188	0.7543608114775211
C5orf28	26.583014	-0.088471201	0.09009759	-0.981948588	0.3261251771323981	0.7548037028968692
PRDM5	74.36748	-0.081550644	0.083073923	-0.981663568	0.32626561936627974	0.7548728183710927
LRP5L	7.308001	-0.146400606	0.1492120646672083	-0.981157969	0.32651484765375305	0.7550655851993039
ASS1	335.89008	-0.042648226	0.043499468	-0.980430982	0.3268734228113286	0.7554132418074847
RWDD1	409.7648	-0.044082745	0.044963835	-0.980404471	0.32688650352293414	0.7554132418074847
SPIN2A	9.054554	-0.113356108	0.11573107346471596	-0.979478583	0.3273435655803385	0.7562134857645282
RP11-77I22.2	1.5184423	-0.357314175	0.36505079334131507	-0.978806734	0.3276754816433609
DYNC2LI1	105.03513	-0.059446404	0.060822376	-0.977377204	0.32838244456419396	0.7575673451161105
MBD5	66.63655	-0.07031213	0.071946529	-0.977283138	0.32842899844299844	0.7575673451161105
ZNF45	14.802739	-0.103002516	0.10553815360388555	-0.97597421	0.32907724469080457	0.758549995
ZNF474	1.0509733	-0.434715216	0.44555691243958695	-0.97566709	0.32922946579397727
CPT1A	51.27077	-0.06897669	0.070749761	-0.974938841	0.3295905981932592	0.7591291713237209
FANK1	18.820171	-0.102834184	0.10548422553640315	-0.97487737	0.32962109286208696	0.7591291713237209
SPRN	1.2048464	-0.483826823	0.49661896138006556	-0.974241543	0.329936622
ETV3	65.60503	-0.070257848	0.072115938	-0.974234673	0.3299400326524978	0.7591291713237209
THAP11	102.446655	-0.054964483	0.056421551	-0.974175321	0.3299694958753634	0.7591291713237209
SNX7	46.37435	-0.106272149	0.10910465050095976	-0.974038671	0.3300373387782787	0.7591291713237209
ARL15	30.157263	-0.080069892	0.082204246	-0.974035968	0.3300386808444691	0.7591291713237209
HSPA1A	624.71246	-0.063933938	0.065671964	-0.973534732	0.33028760704685023	0.7591334493873925
MANSC1	87.87882	-0.065138881	0.066916888	-0.973429619	0.330339824	0.7591334493873925
AP2A2	330.07257	-0.053670366	0.055149358	-0.973182069	0.33046282114943837	0.7591334493873925
RALGDS	46.272808	-0.038738732	0.039807978707914665	-0.973139886	0.3304837826023239	0.7591334493873925
MROH8	15.453029	-0.062536919	0.064278166	-0.972910765	0.3305976540237424	0.7591788479465519
MIER3	65.50832	-0.063825616	0.065616478	-0.972707131	0.3306988798644753	0.7591788479465519
NUP93	26.925074	-0.08896996	0.091476157	-0.972602726	0.33075078737212027	0.7591788479465519
CEACAM1	3.2023635	-0.230620026	0.23717808033928367	-0.972349663	0.33087662499859083
SWT1	37.056557	-0.092576095	0.09521007	-0.972335125	0.33088385510718965	0.7591788479465519
WASF3-AS1	9.519782	-0.167035389	0.17179101256138649	-0.972317393	0.33089267372568776	0.7591788479465519
RCBTB1	19.396664	-0.091817612	0.094446689	-0.972163378	0.330969276	0.7591788479465519
GFM2	45.430126	-0.064863463	0.066729017	-0.972042839	0.33102923729562284	0.7591788479465519
KIAA1107	25.367725	-0.098243643	0.10108933812098136	-0.971849699	0.33112532707913866	0.7591788479465519
GLI1	7.094163	-0.152052742	0.156484815	-0.971677296	0.33121111526839964	0.7591788479465519
CPB2-AS1	2.98355	-0.320680932	0.3301072651198261	-0.971444636	0.3313269101113392
TM7SF3	88.62331	-0.068059954	0.070063511	-0.971403704	0.3313472850072636	0.7591788479465519
NDFIP1	618.53406	-0.036309375	0.03737934	-0.971375507	0.33136132060390244	0.7591788479465519
INPP5J	4.967473	-0.194514181	0.20025105710328447	-0.971351579	0.3313732319714666	0.7591788479465519
XXbac-BPGBPG55C20.1	3.2266393	-0.237534689	0.24462829486574844	-0.971002512	0.33154702759466925
RP11-386I14.4	30.218754	-0.111305397	0.11464183663732895	-0.970896843	0.3315996504383175	0.7592541768741733
TMEM200B	10.932587	-0.125697442	0.12947191280997056	-0.970847183	0.3316243829444623	0.7592541768741733
CTC-425F1.4	1.5821155	-0.386609951	0.3982484924405949	-0.970775681	0.33165999536923574
LAMB2	731.60614	-0.038427581	0.039584523	-0.970772875	0.33166139272183115	0.7592541768741733
HDGFRP2	255.70699	-0.042664074	0.043953745	-0.97065845	0.33171838900274253	0.7592541768741733
RP1-140A9.1	1.6739168	-0.352991687	0.36387553753705126	-0.970089085	0.33200208928690267
DMGDH	8.631379	-0.151689417	0.1564145411208605	-0.969791015	0.33215067224816663	0.7598785187375933
CACNA1G	1.4445612	-0.352350053	0.36336832	-0.969677413	0.33220731248465296
RP11-170N16.3	1.4445612	-0.352350053	0.36336832	-0.969677413	0.33220731248465296
RP11-188P17.2	1.4445612	-0.352350053	0.36336832	-0.969677413	0.33220731248465296
ARMC10	127.50796	-0.019863327	0.020487102	-0.969552806	0.3322694467782489	0.7598785187375933
RP11-96H19.1	3.4412777	-0.209032269	0.21560469157520548	-0.969516328	0.33228763732982836
FLVCR2	1.9291494	-0.298466198	0.3079556591413664	-0.969185624	0.33245258235234865
DNAH9	35.753937	-0.074462147	0.076846592	-0.968971362	0.33255947781378814	0.760032566
DFFB	13.893637	-0.07433834	0.076780135	-0.968197563	0.33294571175617815	0.7601047742626988
TOR3A	45.131817	-0.079375948	0.08201617	-0.967808525	0.33314000522787013	0.7601047742626988
ZDHHC15	20.622673	-0.08669737	0.089584241	-0.967774796	0.3331568536267222	0.7601047742626988
CSPG4	7.8291917	-0.185056246	0.19122447994527297	-0.967743494	0.33317249027696993	0.7601047742626988
TTC37	277.92096	-0.044409304	0.045896879	-0.967588761	0.33324979271294464	0.7601047742626988
TPD52L2	111.50645	-0.021464652	0.022186635510671807	-0.967458609	0.33331482337294205	0.7601047742626988
DOPEY2	30.107153	-0.044310992	0.045815889209084096	-0.967153384	0.3334673616614402	0.7602962960395574
PPP1R3E	42.35544	-0.067685158	0.070001961	-0.966903742	0.3335921557552599	0.7602962960395574
LRRC23	82.753555	-0.063681705	0.065888837	-0.96650218	0.3337929564794715	0.7602962960395574
MAP3K12	51.758728	-0.059560313	0.061627909	-0.966450333	0.333818889	0.7602962960395574
ITPA	203.98378	-0.043349307	0.04486205	-0.966280105	0.3339040386756478	0.7602962960395574
SAR1A	255.68877	-0.033172741	0.034333840709823156	-0.96618207	0.3339530830342874	0.7602962960395574
ARAP3	3.673411	-0.129668407	0.13420815327704966	-0.966173841	0.3339572001680825
NCBP2-AS2	179.29875	-0.052252822	0.054092453	-0.965990997	0.3340486861588233	0.7602962960395574
ACOX3	18.815884	-0.052029864	0.053867106445157034	-0.965893053	0.3340976989379957	0.7602962960395574
UQCRQ	1002.02655	-0.035546864	0.036807262	-0.965756822	0.33416587883291926	0.7602962960395574
MSH5	4.301362	-0.187369497	0.19404051346733578	-0.965620497	0.3342341147608162	0.7602962960395574
GPR135	13.220073	-0.109623738	0.11356921451174576	-0.965259281	0.334414961	0.7605272983636139
WDR96	10.520777	-0.147686429	0.15302818019635755	-0.96509302	0.3344982225544164	0.7605272983636139
MDM1	68.26161	-0.069327463	0.071847744	-0.964921912	0.33458392542725424	0.7605272983636139
FRS3	13.897181	-0.14003332	0.14513196695520605	-0.964868894	0.3346104832570286	0.7605272983636139
ENTPD3-AS1	33.072945	-0.082070346	0.085066154	-0.96478261	0.33465370786258863	0.7605272983636139
FIBIN	1.9875126	-0.287493029	0.2980743590389543	-0.964501038	0.3347947884815855
AP2B1	600.15265	-0.065879465	0.068310527	-0.964411602	0.33483960775851107	0.760786348
GNL3	188.05112	-0.070205078	0.072819125	-0.964102204	0.33499468788547315	0.7609149334726978
CTC-325H20.2	1.2624089	-0.481089408	0.4990177783280936	-0.964072683	0.33500948714709533
TM4SF20	1.2624089	-0.481089408	0.4990177783280936	-0.964072683	0.33500948714709533
FMO5	12.267947	-0.091522986	0.094938028	-0.96402873	0.33503152196102326	0.7609149334726978
FADD	65.40724	-0.027168139	0.028191554	-0.963697802	0.3351974565563245	0.7609149334726978
NDUFB3	304.09064	-0.11646574	0.12087519397295005	-0.963520606	0.33528632826278104	0.7609149334726978
SS18L1	46.807144	-0.042578444	0.044196758675610286	-0.96338387	0.33535491796227923	0.7609441075185305
TEX264	278.19244	-0.059950283	0.062240737631244276	-0.963200066	0.33544713211396215	0.7610268685197615
STIP1	311.50848	-0.027683469	0.028789143	-0.961594085	0.33625354396462637	0.7615491190972009
OGT	211.00381	-0.056817796	0.059088353	-0.961573528	0.3362638742322638	0.7615491190972009
ZYX	280.05447	-0.042208542	0.043896523	-0.961546348	0.33627753302838936	0.7615491190972009
GNG3	2.706991	-0.280557649	0.29178338593412706	-0.961527154	0.3362871790048656
SLC5A8	2.706991	-0.280557649	0.29178338593412706	-0.961527154	0.3362871790048656
B3GNT1	371.50723	-0.041119573	0.042766856434917434	-0.961482253	0.3363097447407557	0.7615491190972009
PLEKHG4	20.64559	-0.089192025	0.092771417	-0.961417084	0.33634249770016134	0.7615491190972009
ACOT7	42.21129	-0.093134275	0.096893181	-0.96120567	0.33644876580261873	0.7615491190972009
MIER2	39.839752	-0.040983516	0.042638359540631096	-0.961188861	0.33645721606903534	0.7615491190972009
NME3	533.41925	-0.062057876	0.064591228	-0.96077871	0.3366634452531907	0.7618522134862603
C5orf30	66.04347	-0.056120081	0.058419775	-0.960635002	0.3367357229408562	0.7618522134862603
MYBPC2	3.1319098	-0.147166704	0.1532064088662452	-0.960577986	0.336764402
POLR2B	201.345	-0.063490309	0.066109493	-0.960381119	0.3368634369164685	0.7618522134862603
PCBP1	1028.5361	-0.078685955	0.081953128	-0.960133646	0.33698795652771374	0.7618522134862603
FZD1	39.716316	-0.105103877	0.10946810735139575	-0.960132406	0.336988581	0.7618522134862603
IQGAP1	503.76913	-0.043224652	0.045030153	-0.959904621	0.33710322031648765	0.7618522134862603
RP11-129B22.1	42.41668	-0.085502158	0.089074665	-0.95989312	0.3371090091086023	0.7618522134862603
BNIP3L	888.16455	-0.047923149	0.049941291524459204	-0.959589694	0.3372617577317042	0.7618522134862603
BAALC	1.1419739	-0.404239539	0.4212678108987145	-0.959578511	0.3372673883237044
RP11-386G11.3	1.1419739	-0.404239539	0.4212678108987145	-0.959578511	0.3372673883237044
RP11-111F5.3	1.1419739	-0.404239539	0.4212678108987145	-0.959578511	0.3372673883237044
RP11-403I13.5	1.1419739	-0.404239539	0.4212678108987145	-0.959578511	0.3372673883237044
PDCD2	167.53206	-0.048960894	0.051050082	-0.959075712	0.3375206052268753	0.7623108061476475
ELAC2	96.94563	-0.02748207	0.028673549282154022	-0.958446757	0.3378375273968117	0.7627564591599407
AD000090.2	27.354773	-0.082164312	0.085767515	-0.957988723	0.3380684450300695	0.7627910229706725
PLEK2	1.280329	-0.433437684	0.4525921078331809	-0.957678397	0.33822495363280836
RP11-993B23.3	1.1893284	-0.457890754	0.47818770665650145	-0.957554425	0.33828749
GDAP1L1	1.6396778	-0.395011083	0.4126347058147771	-0.957290014	0.33842089420257626
FAM133A	1.6396778	-0.395011083	0.4126347058147771	-0.957290014	0.33842089420257626
AC002456.2	6.550616	-0.138625437	0.14481417096928928	-0.957264305	0.3384338670704736	0.7628591030399829
KCNK12	2.7706645	-0.285725682	0.2985463752014734	-0.957056276	0.33853885092493474
RP11-1252I4.2	1.3394928	-0.38450947	0.4018392985555611	-0.956873735	0.3386309897704365
PHTF1	71.335464	-0.073394083	0.076731178	-0.956509276	0.338815	0.7630260466144959
FAM86C1	6.9919534	-0.180940811	0.18917202196516195	-0.956488224	0.33882563114567443	0.7630260466144959
NDUFB2-AS1	7.925147	-0.14244908	0.14897959475757583	-0.956165041	0.3389888590801451	0.7630260466144959
LRP5	42.58027	-0.066170796	0.069204837	-0.956158546	0.33899213960133523	0.7630260466144959
ZNF615	28.31554	-0.046554151	0.048737971	-0.955192631	0.3394802917809928	0.7632665413708105
FLVCR1-AS1	38.782585	-0.079760795	0.083503482	-0.955179269	0.3394870475870644	0.7632665413708105
KLHL9	190.1188	-0.05872874	0.061493535	-0.955039262	0.3395578423744029	0.7632665413708105
PRR5	71.34829	-0.090224864	0.094472809	-0.955035256	0.33955986797546556	0.7632665413708105
RABEP1	299.9148	-0.039047373	0.040886227	-0.955025104	0.3395650019985573	0.7632665413708105
USP3	119.85066	-0.020200886	0.021178504248838943	-0.953839137	0.34016507513500016	0.7640615793178693
TOR1B	25.602413	-0.084434362	0.088526677	-0.953773085	0.34019851612636987	0.7640615793178693
PRADC1	36.683384	-0.072098021	0.075632568	-0.953266864	0.3404548760559385	0.7643858613372354
RP11-345P4.10	1.4127245	-0.334098042	0.35049111761946034	-0.953228271	0.34047442513042037
RP11-723O4.9	1.4127245	-0.334098042	0.35049111761946034	-0.953228271	0.34047442513042037
U2AF1	1175.9825	-0.051091937	0.053614462032932964	-0.952950667	0.3406150668050115	0.7644236070884111
CENPC	200.03284	-0.059413385	0.062350461	-0.952894085	0.3406437375277137	0.7644236070884111
COPS5	222.08415	-0.023781543	0.024958647	-0.952837844	0.34067223652070644	0.7644236070884111
TMX3	124.94751	-0.051488272	0.054043329	-0.952722066	0.34073091017221013	0.7644236070884111
TRIM52-AS1	112.85195	-0.049449909	0.051914216	-0.952531166	0.3408276678212443	0.7644236070884111
ARL6IP5	353.50366	-0.044736009	0.046971787	-0.952401683	0.34089330646008487	0.7644236070884111
RP11-46H11.3	2.9053109	-0.24372478	0.2560856261922879	-0.951731589	0.3412331245975613
CRIP3	3.4575963	-0.208700784	0.21929595349076955	-0.951685521	0.341256495
CRTAP	118.13519	-0.050131161	0.052681772	-0.951584567	0.3413077114435532	0.7644236070884111
CHADL	6.2448745	-0.173871799	0.18274782412843785	-0.9514302	0.34138603555935076	0.7644236070884111
SPTLC1	64.06691	-0.062498951	0.065694236	-0.951361258	0.3414210200058406	0.7644236070884111
SFT2D1	221.9685	-0.068562826	0.072168568	-0.950037217	0.34209334230544963	0.7655024137563922
PRPF39	81.09786	-0.06043742	0.063657747	-0.949411869	0.34241117615998984	0.7655209483865769
PTPRQ	173.03848	-0.05526909	0.058240767	-0.948975999	0.34263281904682996	0.7655209483865769
KLK8	3.3187962	-0.180827595	0.19056505233901028	-0.948902188	0.34267036170380727
KCNJ5	1.927548	-0.331523689	0.3495317571347742	-0.948479451	0.3428854293028144
CCDC58	66.79629	-0.089256002	0.094138639	-0.948133553	0.34306146893988576	0.7660808366758685
RP11-848P1.4	2.1234655	-0.352008919	0.37127134764401304	-0.948117654	0.34306956181647463
AFP	2.1234655	-0.352008919	0.37127134764401304	-0.948117654	0.34306956181647463
NDUFAB1	478.8397	-0.039818962	0.042020635536766916	-0.947604947	0.3433306067637878	0.7662390574326766
MOGS	99.689926	-0.041782767	0.044100029130901636	-0.947454407	0.3434072783904357	0.7662390574326766
CTF1	13.530436	-0.107962076	0.11395096186437627	-0.947443303	0.34341293433168885	0.7662390574326766
BMP4	186.35695	-0.019386743	0.020465221	-0.94730192	0.34348495273195767	0.7662745195505585
DDHD2	55.172943	-0.033008026	0.034862586	-0.946803719	0.343738807	0.7664651194527616
RP11-147L13.8	1.5200436	-0.313516539	0.3311427943710461	-0.946771437	0.34375525947463303
RMND1	45.53161	-0.066600276	0.07038303	-0.946254747	0.3440186687644565	0.7668386750434489
ATP11B	115.82063	-0.053020638	0.056069697882705084	-0.945620183	0.34434234609780245	0.7671514333759399
POLI	130.28911	-0.067583476	0.071484992	-0.94542188	0.34444353587938814	0.7671594772204383
ZC3H7A	142.82259	-0.058292486	0.061688372	-0.944950954	0.34468391588898173	0.7672319765277519
RNF139-AS1	19.904667	-0.101040678	0.10693259663021935	-0.944900635	0.34470960751711666	0.7672319765277519
RP11-254F7.2	56.90052	-0.070709224	0.074869708	-0.944430338	0.34494978446492963	0.7675120320386556
SLC25A20	22.519997	-0.088344743	0.093572813	-0.944128321	0.3451040785694637	0.7675410738160842
RTN4RL1	2.379499	-0.299977353	0.31778405465625026	-0.943966032	0.34518700682515335
ATP6V1G2	23.005497	-0.106403799	0.11272694356763598	-0.943907428	0.34521695588861545	0.7676298206428773
INSIG2	99.22362	-0.065534846	0.069458745	-0.943507489	0.34542138667484157	0.7678342872470876
SRI	306.0433	-0.043177348	0.045798041692435745	-0.942777159	0.3457948969687862	0.7684143438012431
RP11-60I3.5	3.9069736	-0.207359946	0.21998557589368634	-0.942607011	0.3458819525138147
UBE2D2	502.80396	-0.034185049	0.036277493665465184	-0.942321139	0.34602824875363125	0.7688077591917538
MSH2	117.30569	-0.047689709	0.050631972	-0.941889227	0.34624935614706165	0.768963306
SAYSD1	47.688675	-0.034670959	0.036811381	-0.941854332	0.3462672237484167	0.768963306
PDCD4	252.28159	-0.047782092	0.050738983	-0.941723498	0.34633422108654477	0.7689870093502351
RHOU	49.09604	-0.05561561	0.059120984	-0.940708472	0.34685427630174603	0.7691326839303884
GNB2	393.97525	-0.078162487	0.083094333	-0.940647622	0.34688546893352235	0.7691326839303884
MMP24	2.8983262	-0.239266906	0.2543717805803686	-0.940618907	0.3469001891425595
SUMO2	1515.5685	-0.047727908	0.050752948	-0.940396768	0.34701407961643804	0.7691326839303884
TMEM98	716.17883	-0.062254087	0.066208289	-0.940276322	0.34707584162419414	0.7691326839303884
TPPP2	52.70753	-0.073695958	0.078389981	-0.940119606	0.34715621299044064	0.7691440597422258
MMP15	70.321396	-0.055675966	0.059226813557857826	-0.940046625	0.34719364536668407	0.7691440597422258
LINC00449	3.2899895	-0.246856666	0.26264930777352763	-0.939871756	0.3472833466102372
PSMG4	175.06552	-0.049926154	0.053155587822341754	-0.939245631	0.3476046458639205	0.7696798945799718
FAM3C	294.70193	-0.034987574	0.037271208	-0.938729265	0.3478697641632469	0.7700171676590158
MED12L	9.20196	-0.130034244	0.138618303	-0.938074133	0.3482063140681617	0.7702233656705677
COX7A1	70.08351	-0.078253436	0.083464242	-0.9375684	0.3484662573453047	0.7704665352286242
SNHG15	88.32714	-0.058059725	0.061926053	-0.937565402	0.3484677986550029	0.7704665352286242
ALG10	11.160494	-0.146164174	0.1559894112602111	-0.937013432	0.34875164894195454	0.7704799860376149
FAM8A1	90.48618	-0.058926743	0.062900303	-0.936827643	0.34884722344395225	0.7704799860376149
VGLL3	4.895753	-0.196842512	0.21019066058429237	-0.936495044	0.3490183630773901	0.7704799860376149
NPW	584.09875	-0.097731669	0.10436408839586876	-0.936449222	0.34904194482733997	0.7704799860376149
KLHL18	58.37539	-0.05776493	0.061688076	-0.936403505	0.3490654737869816	0.7704799860376149
TMEM230	355.06857	-0.04356447	0.046533240184043596	-0.936201089	0.3491696624582432	0.7704799860376149
CISD3	95.119484	-0.062681433	0.066958009	-0.93613048	0.3492060114800536	0.7704799860376149
CACYBP	272.6587	-0.029039764	0.031023911	-0.936044584	0.3492502329721462	0.7704799860376149
UGDH-AS1	11.329724	-0.116727302	0.12474064186807558	-0.935759995	0.3493967732030624	0.7705215991606815
HOXD-AS1	56.571312	-0.058520641	0.062567158	-0.935325226	0.3496207186426157	0.7705215991606815
IL17RE	12.737453	-0.127969873	0.13682685483471463	-0.935268689	0.3496498470185565	0.7705215991606815
RP11-600F24.7	6.425649	-0.164583566	0.17608338013986102	-0.934691085	0.34994752269033913	0.7707687926733608
C2orf47	44.13429	-0.068951438	0.073781824	-0.934531502	0.35002979411640256	0.7707687926733608
BBS2	46.801258	-0.069414772	0.074289805	-0.934378167	0.35010885587424023	0.7707687926733608
ATRNL1	8.357557	-0.140673729	0.15055916334930494	-0.934341861	0.35012757749771883	0.7707687926733608
ZFP3	33.19336	-0.059462006	0.063659927	-0.934057076	0.3502744521975629	0.7708469457086332
TBX6	7.6102653	-0.135689871	0.14529164629090935	-0.933913786	0.3503483670501555	0.7708469457086332
CETN3	270.95358	-0.064769966	0.069380062	-0.933553011	0.35053451323194795	0.7708942275734582
SEC61B	932.31476	-0.05211476	0.055832227536975906	-0.933417175	0.3506046159428533	0.7708942275734582
CTDSP2	259.01935	-0.048824343	0.052356398	-0.93253824	0.35105843414602145	0.7714882540357035
TRMT112	829.71387	-0.066596933	0.071448076	-0.932102529	0.35128354123408523	0.7715692066391515
PKD2L2	2.7436523	-0.227179367	0.24378944969087257	-0.931867097	0.35140521359972665
TMEM170B	67.51679	-0.074925407	0.080439703	-0.931448075	0.3516218325758821	0.7720349752606701
RP11-763B22.4	1.8809942	-0.285258526	0.3063405564188243	-0.931181067	0.3517599096314814
SEPT10	374.03812	-0.040444829	0.043451308	-0.93080809	0.3519528442954133	0.7721602309516078
FCRL6	2.6704206	-0.230249002	0.24737263160279185	-0.930777993	0.35196841559225367
RP11-230C9.4	2.6704206	-0.230249002	0.24737263160279185	-0.930777993	0.35196841559225367
LTBP4	1736.4348	-0.057162755	0.061414923	-0.930763281	0.35197602758575974	0.7721602309516078
MFSD5	40.77282	-0.069893545	0.075097247	-0.930707142	0.35200507415533633	0.7721602309516078
ANKHD1-EIF4EBP3	1.503725	-0.314420889	0.33784691700103486	-0.930660819	0.3520290430212243
RP11-187C18.2	5.8868737	-0.155299335	0.1669228444782285	-0.930365978	0.3521816275119962	0.7722789801805484
S1PR1	26.687687	-0.099517487	0.10697989135415528	-0.930244791	0.35224435546276156	0.7722789801805484
CD63	3730.774	-0.048687641	0.052352166	-0.930002414	0.3523698344989279	0.7722789801805484
DNLZ	6.5891714	-0.154468226	0.16611669625467113	-0.929877789	0.3524343644390908	0.7722789801805484
NAP1L2	20.151943	-0.091095706	0.097971488	-0.929818544	0.3524650431124354	0.7722789801805484
SNRNP70	662.1825	-0.041105681	0.044219928	-0.929573662	0.35259186952220833	0.7722789801805484
GARNL3	2.4565828	-0.242434565	0.26081096556415767	-0.929541304	0.3526086302629766
HNRNPH3	658.4642	-0.023566672	0.025359473349411105	-0.929304454	0.3527313274956241	0.7723882621167211
RP11-863K10.7	1.0656906	-0.481742617	0.5184958311985294	-0.929115701	0.352829129
YPEL4	1.0656906	-0.481742617	0.5184958311985294	-0.929115701	0.352829129
XXyac-YX155B6.7	1.0656906	-0.481742617	0.5184958311985294	-0.929115701	0.352829129
VWA1	460.23853	-0.065023066	0.070000659	-0.928892197	0.35294495744187293	0.7726082257421663
ARHGEF16	50.676937	-0.075797644	0.081648107	-0.928345398	0.35322843225956513	0.7729958283025546
RP11-665G4.1	1.0346546	-0.431191364	0.46447391143598915	-0.928343558	0.35322938624641076
RP11-508N12.2	1.0346546	-0.431191364	0.46447391143598915	-0.928343558	0.35322938624641076
RIMS4	1.0346546	-0.431191364	0.46447391143598915	-0.928343558	0.35322938624641076
CORT	1.0346546	-0.431191364	0.46447391143598915	-0.928343558	0.35322938624641076
MAPK1	226.60397	-0.051238839	0.055205009	-0.928155611	0.3533268561857138	0.7729958283025546
TIGD3	1.0820093	-0.48049667	0.5176963072742651	-0.928143901	0.35333293
RP3-467L1.4	1.0820093	-0.48049667	0.5176963072742651	-0.928143901	0.35333293
RP11-624M8.1	1.0820093	-0.48049667	0.5176963072742651	-0.928143901	0.35333293
RP11-127B20.3	24.167955	-0.092134874	0.099277109	-0.928057579	0.35337770275992963	0.7729958283025546
ZNF616	27.568277	-0.080988121	0.087271236	-0.928004743	0.3534051095191201	0.7729958283025546
SLC25A22	24.180292	-0.080742157	0.087140973	-0.926569377	0.35415016044587344	0.7738671046750886
CD55	216.33597	-0.070428234	0.076043625	-0.926155665	0.3543650889033608	0.7739796126695866
SLC48A1	530.4679	-0.038752612	0.041853693180674126	-0.925906626	0.3544945075235658	0.7740351377497616
TTC9	3.6939366	-0.205203647	0.22172057248867771	-0.925505668	0.3547029368030423
RP11-474G23.3	15.758425	-0.11950913	0.1291339573268471	-0.925466336	0.35472338669343706	0.7743905338224331
AKR7A3	1.7899936	-0.299897901	0.32433497266404854	-0.924654835	0.35514547983136735
NTN4	29.815708	-0.042545209	0.046033451	-0.924223772	0.3553698211274243	0.7754297854966795
PRKCDBP	74.94154	-0.10682552	0.11560660783444937	-0.924043379	0.35546373123293906	0.7755107578337036
ANO5	2.4557822	-0.263152094	0.28497533687366416	-0.923420591	0.3557880650754064
AZI2	150.30353	-0.066293047	0.071791762	-0.923407443	0.3557949143412392	0.7760951028502124
KCNE1	3.5492463	-0.21587764	0.23384998551207603	-0.923145835	0.3559312113599441
NDUFA4	1972.1008	-0.038657842	0.04188403	-0.922973335	0.35602110138783927	0.7763532611270729
C1orf158	1.2329744	-0.380189965	0.41202780928458843	-0.922728895	0.3561485040641962
AC100830.4	5.353329	-0.16750697	0.1815537197655376	-0.92263034	0.3561998789441678	0.7763532611270729
MOK	74.12245	-0.061532014	0.066696487	-0.922567547	0.3562326142164116	0.7763532611270729
AC034110.1	3.8940291	-0.189779432	0.20586672965317376	-0.921855765	0.3566038151756268
RP11-432J24.5	1.1738106	-0.431416349	0.4681840418890532	-0.921467437	0.35680643467962414
HHIP	23.739561	-0.322066722	0.3495984120884188	-0.921247668	0.35692113621686594	0.776768489
CTD-2536I1.1	70.53684	-0.084027063	0.091219584	-0.921151579	0.35697129414322526	0.776768489
IST1	344.69977	-0.034409736	0.037361646	-0.920990908	0.35705517390893604	0.776768489
NLRP2	21.05705	-0.096125199	0.1043812996950129	-0.920904407	0.35710033735014934	0.776768489
MIR940	11.682444	-0.10750594	0.11675428797882537	-0.920787937	0.3571611542735056	0.776768489
CNNM2	25.433418	-0.051790614	0.056252448	-0.920681968	0.35721649332241623	0.776768489
MAP2K4	126.49834	-0.029131946	0.031642835	-0.920649024	0.35723369828767515	0.776768489
LRRC41	212.38504	-0.051210545	0.055670839	-0.919880974	0.3576349621489884	0.776768489
VWA9	43.380623	-0.077497298	0.084249959	-0.919849676	0.35765131995875843	0.776768489
DPY19L3	169.96703	-0.046787118	0.050871472	-0.919712282	0.35772313268866196	0.776768489
CRISPLD1	7.5364656	-0.167096837	0.1817248785931423	-0.919504465	0.35783177135154254	0.776768489
RP11-335L23.5	2.9956622	-0.221676622	0.24110563703546983	-0.919417004	0.3578774986596621
BMP1	190.68306	-0.034058525	0.037044162	-0.91940332	0.35788465363201805	0.776768489
CUL3	321.519	-0.04161499	0.045279194474406724	-0.919075323	0.35805617574844995	0.7768220193061476
SLC25A39	151.00908	-0.050555339	0.055037411451168285	-0.918563171	0.35832410317275143	0.777108165
CETP	6.6344385	-0.168506568	0.1835009828626429	-0.918287006	0.35846862813721303	0.777108165
KCTD7	78.426346	-0.056630655	0.061685061	-0.918061091	0.35858688367291036	0.777108165
PDE3B	10.664311	-0.11255787	0.12262103812006857	-0.917932776	0.3586540612464605	0.777108165
KRT10	438.70514	-0.058782951	0.064046627	-0.91781493	0.35871576461740795	0.777108165
LINC01063	3.9803567	-0.192712601	0.20997410546179748	-0.917792224	0.3587276539143429
GTF2H4	4.5890813	-0.186228718	0.2029106055987643	-0.917787011	0.35873038351370923	0.777108165
CTD-2562J15.4	1.6110443	-0.296166323	0.3227935889163324	-0.91750993	0.35887549205067515
CTD-2410N18.3	1.6110443	-0.296166323	0.3227935889163324	-0.91750993	0.35887549205067515
FUT1	5.1864915	-0.111496873	0.12158204997459107	-0.917050444	0.35911620736836647	0.777108165
CTDSPL2	179.68947	-0.049208972	0.053675379	-0.916788543	0.35925345735986347	0.777108165
DRC1	2.0109675	-0.308288626	0.33629051431865276	-0.916733043	0.3592825466487858
HSPA1B	131.49698	-0.079544291	0.086790188	-0.91651248	0.35939816498437327	0.777108165
RAB18	356.04742	-0.056710353	0.061889419	-0.916317425	0.3595004312360427	0.777108165
RP11-396F22.1	5.4727507	-0.214277427	0.23390619413663863	-0.91608274	0.3596235	0.777108165
B4GALT1	102.54427	-0.071557445	0.078113727	-0.916067481	0.3596315026295235	0.777108165
SNORA76	233.91109	-0.169636259	0.18524299729763066	-0.915749916	0.3597980775126556	0.777108165
PCNXL3	40.32271	-0.102221821	0.11163141	-0.915708409	0.35981985344721135	0.777108165
CYTH1	75.76705	-0.079857965	0.087221764	-0.915573836	0.3598904592834513	0.777108165
RSL24D1	450.40204	-0.045036275	0.049189171	-0.91557296	0.3598909189376608	0.777108165
FGFR1OP	44.12266	-0.038272146	0.041806298	-0.915463658	0.35994827262709883	0.777108165
TAOK2	83.87695	-0.049001132	0.053528109	-0.91542804	0.3599669635555852	0.777108165
RP4-798A10.7	15.199376	-0.093510771	0.10219303152936277	-0.915040577	0.3601703284887997	0.777108165
DRAM2	51.72179	-0.057846342	0.063228759	-0.914873904	0.3602578312002821	0.777108165
RP11-727A23.11	12.429511	-0.10733402	0.11736175220020573	-0.914557069	0.36042420487867366	0.777108165
CECR7	4.197488	-0.740763739	0.8101759602214064	-0.914324511	0.3605463546184473	0.777108165
ZNF266	32.564762	-0.050155099	0.054859441	-0.914247345	0.36058689133820176	0.777108165
FGFR4	185.55363	-0.053740727	0.058782647	-0.914227744	0.36059718893389947	0.777108165
RCHY1	168.25777	-0.057774307	0.063205268	-0.914074234	0.36067784059205177	0.777108165
RFC1	908.1956	-0.040400232	0.044203450398628504	-0.913961057	0.36073730910270707	0.777108165
AC108142.1	24.112324	-0.043780521	0.047910901	-0.9137904	0.36082699168990884	0.777108165
RP11-5C23.1	6.540366	-0.151259923	0.16556185977882315	-0.913615753	0.36091878568982594	0.777108165
PLXNA3	90.9988	-0.051571704	0.056454897	-0.913502751	0.3609781873046515	0.777108165
EMILIN1	124.551025	-0.068461485	0.074945923	-0.913478441	0.3609909669819986	0.777108165
CNTFR	159.7692	-0.043293843	0.047399576539040325	-0.91338037	0.3610425261471373	0.777108165
AP003733.1	9.091966	-0.150044698	0.16431069640855425	-0.913176692	0.36114962037815934	0.777108165
CNTN5	9.543703	-0.142849687	0.15645064024602945	-0.913065529	0.36120807858417814	0.777108165
RPH3A	1.4274418	-0.374590738	0.41027376319583164	-0.913026304	0.36122870765992143
RP11-75N4.2	1.4274418	-0.374590738	0.41027376319583164	-0.913026304	0.36122870765992143
P2RX5-TAX1BP3	1.4274418	-0.374590738	0.41027376319583164	-0.913026304	0.36122870765992143
PAAF1	81.86389	-0.052983712	0.058064478370249036	-0.91249786	0.36150669573209515	0.7772286186849489
RNF170	152.3868	-0.041090699	0.045042789667513565	-0.912259203	0.3616322850148067	0.7772286186849489
CTD-2587M2.1	9.72852	-0.127103561	0.13933615953726983	-0.912208014	0.3616592261411763	0.7772286186849489
CTA-363E6.7	0.94445485	-0.431292183	0.47306963179835115	-0.911688584	0.3619326752353972
EDA2R	0.94445485	-0.431292183	0.47306963179835115	-0.911688584	0.3619326752353972
SIGLEC15	0.94445485	-0.431292183	0.47306963179835115	-0.911688584	0.3619326752353972
ZC3H8	127.442345	-0.058400721	0.064141871	-0.910492938	0.36256260412784747	0.7782062796585612
LACC1	11.9743595	-0.061567882	0.067627583	-0.910396015	0.3626136984003183	0.7782062796585612
GPKOW	85.29082	-0.047949094	0.052697012	-0.90990157	0.36287442199563513	0.7786145660076075
AC012360.4	1.4304935	-0.368370594	0.4048481480052344	-0.909898181	0.3628762089329317
TTC26	36.482277	-0.077153056	0.084816926	-0.909642207	0.3630112321611131	0.7786826065824977
HIF1A-AS2	1.701244	-0.304260666	0.3345757608578287	-0.909392435	0.363143013
RANBP1	402.3758	-0.038590429	0.042471926	-0.908610282	0.36355587734210093	0.7793418736617529
COX6B2	4.876302	-0.167326077	0.18424925725276936	-0.908150617	0.36379865071273754	0.779739871
RP11-312O7.2	110.47764	-0.060535308	0.066690833	-0.907700582	0.36403643612773984	0.7800448414747917
BBIP1	115.334946	-0.031494397	0.034707386	-0.907426383	0.36418136295602865	0.7800448414747917
CMPK1	130.1658	-0.053599259	0.059103643	-0.906868953	0.36447610101196526	0.7800448414747917
PIGA	9.836682	-0.067859073	0.074830319	-0.906839294	0.36449178709494756	0.7800448414747917
PWP2	54.911263	-0.070412415	0.07765444	-0.906740365	0.3645441121656843	0.7800448414747917
DCLRE1B	17.161022	-0.092307183	0.10180451714554495	-0.906710094	0.3645601239705547	0.7800448414747917
VAPA	775.11273	-0.034191438	0.037714034152184966	-0.906597195	0.36461984564382643	0.7800448414747917
PPIL6	40.32056	-0.065333758	0.07207524	-0.906466057	0.36468922276530924	0.7800448414747917
RP11-539G18.2	3.998125	-0.180714305	0.1994801639607705	-0.905926189	0.36497492149703714
SORBS3	306.1209	-0.039540429	0.043659031	-0.905664378	0.36511352262609664	0.7802070664871779
DZIP3	85.118576	-0.02311077	0.025519583339814498	-0.90560921	0.36514273244844975	0.7802070664871779
LINC00894	9.716246	-0.066030994	0.072959522	-0.905036001	0.3654463151909706	0.7805399287900001
CCZ1B	73.55614	-0.060278255	0.066626258	-0.904722208	0.3656125729177767	0.7805642623997506
FRRS1	2.606098	-0.136249756	0.1506664236822271	-0.904313997	0.36582892695488933
PDCD6IP	229.2251	-0.056342626	0.062309153	-0.90424317	0.36586647386620785	0.7806835701842428
ERRFI1	39.746914	-0.075295521	0.08336697	-0.903181693	0.3664294723414523	0.7810351628076418
TWF2	58.3619	-0.068525965	0.075876952	-0.903119628	0.3664624077452394	0.7810351628076418
RNF4	83.29297	-0.023019771	0.025492880932595687	-0.902988194	0.3665321606677291	0.7810618994219612
DPY30	294.57	-0.040894019	0.045328004	-0.902180007	0.36696125344202235	0.7812132586493012
C5orf55	40.873028	-0.068038208	0.075415755	-0.902174982	0.36696392247155774	0.7812132586493012
TMEM107	153.16544	-0.054637486	0.060625857	-0.901224143	0.36746915679622727	0.7815083201193458
WNT10A	2.8475974	-0.253615437	0.2814894488173473	-0.900976707	0.3676007045432297
NEK7	133.17789	-0.063011108	0.069942745	-0.900895543	0.36764386143874683	0.7815083201193458
GTF2E2	92.46281	-0.048179534	0.053488059	-0.900753088	0.36771961524653185	0.7815083201193458
PILRB	134.54178	-0.035525369	0.039443878	-0.900656105	0.3677711942635573	0.7815083201193458
PAQR8	24.740837	-0.089088098	0.098926651	-0.900546992	0.367829229	0.7815083201193458
DNAH3	2.1182866	-0.271911706	0.30206359426480056	-0.900180331	0.36802429149108784
CDC37L1	90.14553	-0.025582011	0.028419470153951368	-0.900157906	0.3680362238025018	0.7815208827276211
ZSCAN31	28.15451	-0.075981069	0.084427564	-0.899955717	0.36814381733586055	0.7815208827276211
CCDC109B	206.4311	-0.051217999	0.056919092467730914	-0.899838651	0.36820612199621217	0.7815208827276211
RP11-15H20.7	1.9112294	-0.333256047	0.3705262526737072	-0.899412779	0.36843283493064116
IGSF22	4.789974	-0.171035133	0.19023346314540854	-0.899080164	0.36860996293392445	0.7815859332096398
IPPK	14.511421	-0.103054071	0.11467390251473779	-0.898670657	0.3688281108933319	0.7816736769053743
CPEB2	9.261538	-0.134002642	0.1491206468166007	-0.898618966	0.36885565275786725	0.7816736769053743
ZNF772	32.07564	-0.068651074	0.076431569	-0.898203126	0.3690772669003529	0.7817269508207444
ALG13	85.64123	-0.041712837	0.046448477476439674	-0.898045299	0.36916139966526096	0.7817838668574233
ATG4A	15.090396	-0.096527189	0.10758870192216416	-0.897187041	0.36961911897382205	0.7822706427344852
ERICH1	276.33722	-0.042900944	0.047817301	-0.897184558	0.3696204435860371	0.7822706427344852
NECAB2	1.306206	-0.332248174	0.3704023918925089	-0.896992516	0.3697229103830624
AC040977.1	1.306206	-0.332248174	0.3704023918925089	-0.896992516	0.3697229103830624
RHOF	25.831598	-0.039432042	0.043984631	-0.896495904	0.36998796688674696	0.7827307053546976
NRARP	17.730684	-0.106060108	0.11833036255548819	-0.896305101	0.37008983569994836	0.7827307053546976
PPP2R5A	96.38872	-0.04526519	0.050512203998591465	-0.896123841	0.3701866253894206	0.7827409007963078
ARL16	221.34073	-0.054500699	0.060835342	-0.895872319	0.3703209594767335	0.782747802
RP11-672L10.6	17.964954	-0.09832252	0.10975666054098576	-0.89582281	0.37034740531035115	0.782747802
SP6	4.1241856	-0.181333853	0.20248907565884913	-0.895524128	0.37050697353304696	0.782747802
NDUFAF2	147.55164	-0.079692276	0.089003615	-0.895382463	0.3705826721226124	0.782747802
BEST1	13.587744	-0.181628049	0.20286088201630992	-0.895333032	0.37060908753549304	0.782747802
FGD1	33.333256	-0.073679141	0.082302422	-0.895224458	0.370667113	0.782747802
PIWIL4	4.0013485	-0.180107543	0.20121016892556345	-0.895121473	0.3707221562508297
CTB-43E15.4	1.3972065	-0.31163809	0.34818414883069027	-0.895038132	0.3707667044855192
FAM189A2	1.3972065	-0.31163809	0.34818414883069027	-0.895038132	0.3707667044855192
TSPAN7	6.6695395	-0.140158975	0.15660377684872295	-0.894991028	0.3707918843227044	0.782747802
FBXW10	1.3386921	-0.416635315	0.46573484179323776	-0.894576221	0.3710136681193449
NUPL1	149.7907	-0.066818641	0.074719204	-0.894263283	0.37118104018174425	0.782747802
EOGT	9.332996	-0.119702787	0.13391134194197074	-0.893895809	0.37137764009950713	0.782747802
PIGN	43.351616	-0.064136582	0.071760359	-0.893760609	0.37144998936639184	0.782747802
FAM46C	22.030828	-0.098591679	0.11035966505283851	-0.893366961	0.3716606896346596	0.782747802
RP11-841O20.2	12.858325	-0.15620599	0.1748749843276473	-0.893243771	0.37172664257082344	0.782747802
ARAF	109.66724	-0.021886596	0.024503107	-0.893217183	0.3717408777531369	0.782747802
RYR1	19.740505	-0.081530874	0.091280717	-0.89318836	0.37175631073313653	0.782747802
SLC5A2	8.980428	-0.139226379	0.15587701207128607	-0.89318096	0.3717602726154222	0.782747802
ZNF547	10.275871	-0.118138651	0.13233659397854175	-0.8927134	0.37201067263136256	0.782747802
CTC-503J8.6	131.57935	-0.023484576	0.026307016	-0.892711532	0.37201167303283245	0.782747802
ABTB2	3.0136023	-0.240863086	0.2698415607927092	-0.892609296	0.37206643912839443
NTN5	6.7144713	-0.140582606	0.15751819107286577	-0.892484893	0.37213308660173283	0.782747802
LCA5L	15.130809	-0.114089194	0.12785679461634042	-0.89232015	0.3722213567124393	0.782747802
ZSCAN5A	21.185482	-0.082405302	0.092352044	-0.892295384	0.3722346278181965	0.782747802
PPP1R1C	2.4573836	-0.225887807	0.2531699333649694	-0.89223789	0.3722654373963217
KIAA0040	86.58659	-0.065068961	0.072956731	-0.891884268	0.3724549675653894	0.782747802
SPTSSA	138.62724	-0.0581645	0.065235992	-0.891601365	0.3726066382179709	0.782747802
TANK	127.37754	-0.059465031	0.066696928	-0.89157077	0.3726230429912579	0.782747802
RP11-1069G10.1	1.6094427	-0.34213929	0.3837718007716583	-0.891517537	0.37265158776553586
RP1-153G14.4	1.7744757	-0.283093737	0.31754362719270435	-0.891511316	0.3726549233637456
RP11-299G20.2	1.7744757	-0.283093737	0.31754362719270435	-0.891511316	0.3726549233637456
LINC00936	80.2553	-0.116993088	0.13123547521802295	-0.891474566	0.37267463023820135	0.782747802
TRIM23	140.3838	-0.039402094	0.044248078	-0.890481491	0.37320740239013384	0.782747802
AC008443.1	4.4532995	-0.182352677	0.2047903052738243	-0.890436084	0.37323177431609145	0.782747802
PIP4K2C	38.507107	-0.07606103	0.085429633	-0.890335446	0.373285793	0.782747802
AC062017.1	13.97817	-0.083640977	0.093979753	-0.889989325	0.37347161818164054	0.7827597332081957
AC097724.3	4.1364803	-0.1857875	0.2087663346149857	-0.889930361	0.37350328001745003	0.7827597332081957
ZDHHC7	73.66975	-0.0237447	0.026683437	-0.889866605	0.3735375173883476	0.7827597332081957
RP13-467H17.1	1.1264559	-0.376068174	0.4227778628516447	-0.889517184	0.3737251920747092
VPS11	65.377914	-0.039135658	0.043998118518903964	-0.889484814	0.3737425809361784	0.7827597332081957
RABL2A	50.99281	-0.030452167	0.034236278	-0.889470738	0.3737501428831925	0.7827597332081957
PSMC1	551.2374	-0.051592769	0.058041577	-0.8888933	0.374060427	0.783055156
AC115618.1	14.775087	-0.096174572	0.10821854174057197	-0.888706966	0.37416058637597394	0.783055156
CD36	5.912599	-0.161865263	0.18213601616759273	-0.888705408	0.37416142370746475	0.783055156
RP11-121M22.1	2.168864	-0.248659854	0.2798642455493275	-0.888501685	0.3742709496632002
CAMKK1	27.299511	-0.05462146	0.061488874	-0.888314532	0.37437158491109956	0.7833402680139835
PRMT10	62.67265	-0.057139076	0.0643648	-0.887737952	0.37468172610108696	0.7838448415743007
GPCPD1	101.19325	-0.044363918	0.049984917270405535	-0.887546087	0.37478496490126967	0.7838448415743007
NOL11	127.88015	-0.035197	0.03968751	-0.886853324	0.37515787415496527	0.784026
C1S	31.111523	-0.050419527	0.056868132	-0.886604244	0.37529200793243866	0.7841114271106576
TMEM209	59.744762	-0.055674169	0.062797788	-0.886562577	0.37531444929086266	0.7841114271106576
CAPRIN1	345.66324	-0.03400242	0.038365364144617754	-0.886279089	0.3754671545153766	0.7842321571408021
ZCWPW2	11.120082	-0.06072882	0.068545062	-0.885969292	0.37563407469258536	0.7842321571408021
CRIM1	639.9277	-0.092403129	0.10430162607826558	-0.885922227	0.3756594380503073	0.7842321571408021
RP11-57H12.3	2.101968	-0.280021509	0.316164502	-0.885682951	0.3757883980658412
C18orf25	51.464775	-0.057704724	0.065156943	-0.885626626	0.3758187590825447	0.7844448123763924
TMEFF1	3.19979	-0.236924871	0.26758682666536115	-0.885413062	0.37593389030452207
PPARD	28.12204	-0.075921067	0.08576651	-0.885206438	0.37604530062380115	0.7845230487420862
GPR126	36.93505	-0.07430055	0.083941885	-0.885142731	0.3760796554300033	0.7845230487420862
BOK-AS1	1.9727952	-0.253167571	0.2861144951224446	-0.884847063	0.3762391223986895
AF186192.1	4.976861	-0.155414809	0.1756490256188904	-0.884803138	0.3762628169065425	0.7845230487420862
ZSCAN30	91.51088	-0.047071711	0.053206089404089524	-0.884705335	0.3763155776222783	0.7845230487420862
MEF2C	64.92501	-0.110981987	0.12545835404188935	-0.884612169	0.37636584102336545	0.7845230487420862
CCL19	12.592463	-0.662231906	0.7487146891373884	-0.88449167	0.37643085712366564	0.7845230487420862
COL17A1	3.7508495	-0.210630053	0.23821610136982263	-0.884197383	0.37658967102551233
NPTN	306.1819	-0.061511385	0.06958825	-0.883933494	0.3767321153583536	0.7849112728502369
DPH6-AS1	3.6459324	-0.18383379	0.20802529703062497	-0.883708823	0.37685341625196433
NT5C2	139.5009	-0.051004453	0.057720814	-0.883640558	0.37689027761135474	0.7849616571756023
RGS5	16.62952	-0.304201599	0.34434435196729263	-0.883422648	0.3770079585056647	0.7849616571756023
TPRA1	106.474365	-0.06174867	0.069915778	-0.883186482	0.3771355239069766	0.7849616571756023
IFT172	32.109406	-0.036688156	0.04154136	-0.883171759	0.377143478	0.7849616571756023
UCP3	1.1539344	-0.194905448	0.22074025255520308	-0.882962877	0.3772563293464597
GPR55	1.1539344	-0.194905448	0.22074025255520308	-0.882962877	0.3772563293464597
TRABD	87.74888	-0.060528434	0.068568147	-0.882748569	0.377372134	0.7849616571756023
RP11-793H13.11	20.035664	-0.087459271	0.099120705	-0.88235118	0.3775869274191296	0.7849616571756023
PIM2	12.758838	-0.114301987	0.1296050622398855	-0.881925327	0.37781719009040626	0.7849616571756023
NOL10	67.70705	-0.048247669	0.054717899	-0.881752958	0.37791041594724184	0.7849616571756023
SPIRE1	75.40391	-0.050299378	0.057050819	-0.881659177	0.37796114310003404	0.7849616571756023
OCLN	50.030373	-0.073771558	0.083685847	-0.881529676	0.378031199	0.7849616571756023
PSMG1	95.523796	-0.056382874	0.063984294	-0.881198649	0.37821031	0.7849616571756023
RPH3AL	106.26837	-0.052605804	0.059709805	-0.881024548	0.37830453345229564	0.7849616571756023
MLKL	2.4350853	-0.15443254	0.17528792568169402	-0.881022122	0.37830584637977915
SMIM1	158.25082	-0.079323275	0.090042107	-0.880957558	0.3783407921799188	0.7849616571756023
FAM206A	34.292046	-0.047863596	0.054332104530516394	-0.880944997	0.3783475912396691	0.7849616571756023
FAM127B	333.7242	-0.069655358	0.07908103	-0.88080995	0.3784206936528205	0.7849616571756023
RP11-166B2.1	5.751998	-0.610587872	0.6933451058018356	-0.880640632	0.3785123591688362	0.7849616571756023
MATN2	22.551754	-0.124464428	0.1413410441449255	-0.880596495	0.37853625633335974	0.7849616571756023
DDX52	293.00006	-0.053533071	0.060793519082423315	-0.880572002	0.3785495180645777	0.7849616571756023
ITGA7	13.6078415	-0.117508215	0.1335377402673626	-0.879962581	0.3788795806710855	0.7851671477771192
STAG1	320.49118	-0.040640353	0.046192959132602414	-0.879795392	0.37897016147116536	0.7851671477771192
ATP6V1H	139.39877	-0.049988949	0.056820336	-0.879772156	0.37898275132580495	0.7851671477771192
XPA	236.16902	-0.045180808	0.051394906	-0.87909117	0.37935184501948105	0.7851930254499581
ZNF527	12.484113	-0.144433538	0.1643043157854628	-0.879061132	0.3793681309246324	0.7851930254499581
PTCHD2	4.7411695	-0.163570103	0.18609733617923122	-0.878949189	0.3794288263527712	0.7851930254499581
CTD-2325M2.1	4.553372	-0.175744159	0.19996547928044967	-0.87887249	0.3794704160294129	0.7851930254499581
FAM49B	130.63654	-0.04094789	0.046595536064289136	-0.878794262	0.3795128378337562	0.7851930254499581
RP11-968A15.2	0.92893696	-0.403110221	0.4588966665652004	-0.878433536	0.37970849195350753
ALX1	0.92893696	-0.403110221	0.4588966665652004	-0.878433536	0.37970849195350753
CHRFAM7A	0.92893696	-0.403110221	0.4588966665652004	-0.878433536	0.37970849195350753
RP11-406A9.2	0.92893696	-0.403110221	0.4588966665652004	-0.878433536	0.37970849195350753
RP11-356I2.4	0.92893696	-0.403110221	0.4588966665652004	-0.878433536	0.37970849195350753
ADORA2A-AS1	0.92893696	-0.403110221	0.4588966665652004	-0.878433536	0.37970849195350753
N4BP1	162.08125	-0.045393597	0.051692230232743955	-0.878151254	0.3798616413543686	0.7856765625528246
TBC1D30	2.602875	-0.220694327	0.25135935454093794	-0.878003236	0.3799419625807964
KCNQ2	2.7260666	-0.369842572	0.42141627523060277	-0.877618149	0.3801509765702832
IRAK4	48.96408	-0.058607619	0.066797303	-0.877394987	0.3802721348993756	0.7859403255564078
MANEA	132.02127	-0.066668011	0.07598467	-0.877387638	0.3802761254542978	0.7859403255564078
MYO3A	5.339918	-0.204802488	0.2336873975019837	-0.876395091	0.38081528624956773	0.7861008622868685
TREH	2.510273	-0.271584634	0.3100865937104197	-0.875834812	0.3811198419099353
TFB1M	45.352806	-0.062205745	0.071049207	-0.875530461	0.3812853434608503	0.7866113673087372
PPP1R9B	60.924885	-0.038540936	0.044020488	-0.875522687	0.381289571	0.7866113673087372
CREBL2	68.47613	-0.054123172	0.061830451081052715	-0.875348164	0.38138449490700355	0.7866811465425774
DESI1	61.07962	-0.055537074	0.063483055	-0.87483305	0.38166475140495404	0.7868563402742691
RP11-307C12.13	8.266496	-0.13220557	0.15114405398894973	-0.874699116	0.3817376413485224	0.7868563402742691
B3GAT2	42.54044	-0.059273328	0.06780133	-0.874220726	0.3819980612907984	0.787175653
RP11-66N11.8	42.761913	-0.087137344	0.099699111	-0.87400322	0.3821164999953569	0.7872276281340095
RP11-395A13.2	49.58358	-0.094396653	0.10802978333589205	-0.873802118	0.3822260270197282	0.7872276281340095
ADCY3	22.865673	-0.086795255	0.099415553	-0.873055089	0.3826330515802532	0.7878282390627653
CBLN3	6.090352	-0.160344908	0.18373396865611025	-0.872701491	0.3828258046145665	0.7879331640217899
CPE	18.654522	-0.118019753	0.1353602901599719	-0.871893467	0.38326649816343084	0.7884190898636916
ZBED5-AS1	37.71396	-0.070015394	0.08034275	-0.87145877	0.383503709	0.7886693979747931
GAL	3.4979062	-0.705509445	0.8100950639709674	-0.870897103	0.38381033858916147
USP30	34.96494	-0.072418274	0.083177715	-0.870645151	0.38394793557769136	0.7887477441387782
ARHGEF39	17.84917	-0.185580615	0.21315358603675333	-0.870642704	0.3839492717797781	0.7887477441387782
CTD-2534I21.8	1.7915951	-0.263194205	0.30248194565604786	-0.870115418	0.38423733269535054
ZNF860	1.7915951	-0.263194205	0.30248194565604786	-0.870115418	0.38423733269535054
CNIH2	2.3890371	-0.244970867	0.28161642084291444	-0.869874228	0.3843691409814409
MAP7D1	97.02617	-0.024682152	0.028376416494056846	-0.869812154	0.3844030681014621	0.7890806401015718
C2	6.179416	-0.145955824	0.16781009607646746	-0.869767838	0.3844272911842228	0.7890806401015718
RP4-635E18.8	25.071606	-0.039823233	0.045788721	-0.869717105	0.38445502218967664	0.7890806401015718
RP11-79P5.9	12.418515	-0.10889692	0.12538008992618602	-0.86853439	0.3851018544770811	0.7898635802299327
HGSNAT	253.7081	-0.037179669	0.042809518265271414	-0.868490722	0.38512574918264575	0.7898635802299327
NCOA6	145.78629	-0.0483886	0.055729431	-0.868277303	0.3852425442333136	0.7898909188731342
ETNK1	178.39575	-0.044516684	0.051277686	-0.86814923	0.3853126433527484	0.7898909188731342
RP11-522B15.3	2.1703143	-0.248075142	0.2858304892041708	-0.867910007	0.3854436004064741
ABLIM2	43.50195	-0.060094787	0.069253366	-0.867752573	0.3855297985835303	0.7900282286953215
RP11-521D12.5	16.769484	-0.163296457	0.18824951263528733	-0.867446903	0.38569719270571867	0.7900282286953215
PLP1	4.4738855	-0.227527045	0.26235134103175434	-0.867260843	0.38579910632091396	0.7900282286953215
SERTAD3	127.95193	-0.06787952	0.078272479	-0.867220783	0.3858210510669753	0.7900282286953215
FRZB	1.9954494	-0.284643671	0.32830782740732983	-0.867002391	0.3859406997797974
PMS1	78.10292	-0.05001079	0.057687061	-0.866932536	0.38597897552141924	0.7900282286953215
ZNF528	125.99839	-0.05335796	0.061553809	-0.866850669	0.38602383549955843	0.7900282286953215
CTD-2201I18.1	1.3070067	-0.307889376	0.3551820439860499	-0.866849496	0.3860244784394995
C10orf88	43.32436	-0.03055899	0.035255431	-0.866788157	0.38605809215892917	0.7900282286953215
PARP2	97.48017	-0.047900617	0.055264046329758836	-0.866759127	0.38607400145427273	0.7900282286953215
ISOC1	77.29843	-0.059484118	0.068650001	-0.866483855	0.38622487645231485	0.7902185281287958
FAM138C	2.4159887	-0.259713971	0.29978419377029203	-0.86633644	0.3863056883641386
RP11-44F21.5	14.479349	-0.195025278	0.2252267451187848	-0.86590639	0.3865414985705079	0.7904258086445937
ABHD6	6.303936	-0.178681667	0.20635924211440565	-0.865876736	0.3865577619805136	0.7904258086445937
RP11-706O15.3	12.170114	-0.293305186	0.3391283936647261	-0.864879472	0.38710494595368394	0.7913712709565215
IGF2BP2	593.83606	-0.037742107	0.043652093	-0.864611619	0.38725199306090385	0.7913712709565215
APIP	91.102875	-0.058543684	0.067773903	-0.863808662	0.38769300880751645	0.7915587307099665
PEX12	16.445923	-0.051976844	0.060180021749648635	-0.863689359	0.38775856051084456	0.7915587307099665
MTHFD2	51.7731	-0.028182816	0.032633739	-0.863609788	0.3878022854767247	0.7915587307099665
CCDC11	25.76212	-0.071205448	0.082465127	-0.863461324	0.3878838750459125	0.7915587307099665
ARMC8	103.73332	-0.059749591	0.069201322	-0.863416909	0.3879082859894577	0.7915587307099665
RP11-350N15.6	3.5445943	-0.121524671	0.14076501588468546	-0.863315862	0.3879638254778779
PINK1	220.29094	-0.042779722	0.049563301394908624	-0.863133017	0.3880643364075116	0.7915587307099665
COX7A2L	618.5951	-0.037535327	0.043490336	-0.863072831	0.3880974249888315	0.7915587307099665
RP11-420A6.2	1.865476	-0.27085713	0.3139318073479629	-0.862789701	0.3882531028080366
NUDT21	153.50223	-0.066554613	0.077153393	-0.862627168	0.388342488	0.7917037466577216
BCAT2	154.02817	-0.0452899	0.052559906	-0.861681511	0.38886280249551497	0.7925278164608547
RPAIN	405.13934	-0.041114117	0.047727157877294264	-0.861440716	0.38899535959427145	0.7926796484388937
AC090186.1	22.964954	-0.075973516	0.088219459	-0.861187736	0.3891346533753869	0.7928451608019933
RP11-130L8.1	1.4754457	-0.48813155	0.5670702565096077	-0.860795544	0.38935065939511226
SLC18A2	1.4754457	-0.48813155	0.5670702565096077	-0.860795544	0.38935065939511226
ATP6V0E1	585.61145	-0.043974941	0.05108972	-0.86073952	0.3893815219519664	0.7929168932544395
AC009403.2	51.296913	-0.077711995	0.090289079	-0.860702046	0.3894021657709673	0.7929168932544395
AC016586.1	10.706658	-0.106379736	0.1236914858728199	-0.860040896	0.3897664994864285	0.7934220989247366
MCM3AP-AS1	30.872446	-0.073570651	0.085570152	-0.859770016	0.3899158308393019	0.7934894676477849
BECN1	100.478676	-0.025006459	0.029091811878262555	-0.85957034	0.39002593045719114	0.7935129240018702
MEX3B	49.80849	-0.084465326	0.098278205	-0.859451245	0.3900916077326655	0.7935129240018702
GPSM2	53.643623	-0.07790989	0.090669584	-0.859272605	0.39019013447988005	0.7935129240018702
ST7-AS1	26.94671	-0.074866058	0.087132363	-0.859222164	0.39021795735358944	0.7935129240018702
SNX1	186.03702	-0.042061262	0.048967352	-0.858965423	0.3903595927349063	0.7935416905901983
PLCXD2	5.8898344	-0.157331142	0.18323355393811397	-0.858637179	0.39054071927278133	0.7935515500659152
SCLT1	46.279987	-0.07025531	0.081840006	-0.85844703	0.39064566803344924	0.7935515500659152
ATMIN	107.10466	-0.022288027	0.025967311515754037	-0.858310928	0.39072079698934525	0.7935515500659152
RP11-379F4.9	1.2492931	-0.382711508	0.44603484335102767	-0.85803052	0.3908756112379521
APPL2	150.13565	-0.046252009	0.053906691	-0.858001275	0.390891759	0.7935829279714393
C10orf111	4.4541	-0.168363021	0.19628244038371903	-0.857758954	0.39102557874785626	0.7937365784484808
PLGLB1	6.2377796	-0.15081712	0.1759294824346395	-0.857258929	0.3913018010732847	0.794147958
NME2	6.7952957	-0.164406097	0.19191526898721634	-0.856659805	0.39163292340731837	0.7943439073422874
MGME1	93.66047	-0.034955822	0.040810011	-0.856550182	0.3916935280763294	0.7943439073422874
C4orf45	2.4963565	-0.221256091	0.2584340251808408	-0.85614149	0.3919195218621663
SGPP1	42.73444	-0.063569226	0.074253387	-0.856112131	0.3919357593682957	0.7944030467124914
TMEM106C	120.262596	-0.036358572	0.042485782	-0.855782118	0.3921183079699979	0.7945793630569362
RCAN1	411.65518	-0.085705155	0.10015490785323586	-0.855725961	0.3921493767272416	0.7945793630569362
POLG	65.28645	-0.042476012	0.049644495031053656	-0.855603663	0.3922170433826112	0.7945793630569362
CDC14A	534.52783	-0.042136475	0.049251661	-0.855534088	0.39225554141974295	0.7945793630569362
ARPC5L	192.46182	-0.043462797	0.050824749842529604	-0.855150244	0.3924679771706622	0.7947738493490137
MFN2	113.322464	-0.049857992	0.058319091	-0.854917152	0.39259701428036686	0.7949172528503409
COL20A1	3.9174838	-0.168926573	0.1976036706562898	-0.854875684	0.392619973
SLC4A11	2.6697712	-0.225076455	0.26332493358594616	-0.854747978	0.39269068328902823
CPNE8	62.101593	-0.066931822	0.078307699	-0.854728496	0.3927014713135184	0.7949944684693134
WTIP	150.87827	-0.052125722	0.061018634	-0.854259076	0.3929614569385247	0.7949944684693134
ADPRM	18.733927	-0.082166216	0.096201782	-0.854102852	0.3930480039632107	0.7949944684693134
ZNF195	96.328285	-0.055040093	0.064450289	-0.853992958	0.3931088909904541	0.7949944684693134
PRKAR1A	726.0228	-0.045146429	0.052865431668167734	-0.853987706	0.3931118009890151	0.7949944684693134
LINC01138	0.95997274	-0.453751469	0.5313778629173552	-0.85391489	0.3931521486866272
CPEB4	669.4419	-0.048119721	0.056353926	-0.853884093	0.3931692143552594	0.7949944684693134
FBXO15	5.8183146	-0.154891932	0.18141539327194928	-0.853797075	0.3932174354041803	0.7949944684693134
LINC01030	1.290688	-0.308908808	0.36201782693587975	-0.853297227	0.39349449730709674
RP11-483I13.5	8.554741	-0.118645809	0.13906005066712995	-0.853198375	0.39354930458524007	0.7952007254684392
SLC38A6	51.166523	-0.052736539	0.061810815	-0.853192741	0.3935524281835673	0.7952007254684392
NR4A2	1.5777574	-0.276738364	0.32444230626231413	-0.852966331	0.39367797568740936
ZC3HAV1L	8.800415	-0.116911036	0.13707873374687002	-0.852875077	0.39372858400124466	0.7952036031610937
LEFTY2	2.0801146	-0.23995741	0.2815325543877812	-0.852325624	0.39403338769004825
CDK2AP1	69.855736	-0.05451832	0.063995585	-0.851907521	0.3942654221052688	0.7957501743538574
DCAF8	245.50713	-0.018590888	0.021826449697396843	-0.85175959	0.39434753934084354	0.7957501743538574
G0S2	300.32016	-0.079063606	0.092842595	-0.851587637	0.3944430037985328	0.7957501743538574
USP46-AS1	9.743563	-0.119408832	0.14023635690921835	-0.851482703	0.3945012675742313	0.7957501743538574
FRMPD1	2.3671842	-0.22354378	0.26255426116529224	-0.851419355	0.39453644408847977
RP11-107N15.1	9.531317	-0.112840485	0.13254196659508038	-0.851356649	0.3945712654547947	0.7957501743538574
AZIN1	168.14902	-0.048363767	0.056823352541723625	-0.851124843	0.3947000062672762	0.7957501743538574
GOLPH3L	87.50704	-0.045529382	0.053495945	-0.85108099	0.39472436468063143	0.7957501743538574
RGS7	5.6775374	-0.1184615	0.1392052198417143	-0.850984609	0.3947779024044038	0.7957501743538574
PIK3IP1	71.82819	-0.057027292	0.067018018	-0.850924775	0.3948111412279558	0.7957501743538574
RP11-464F9.20	34.81002	-0.073027373	0.085838861	-0.850749562	0.3949084852921605	0.7957501743538574
CARKD	73.027084	-0.055964818	0.065796301	-0.850576969	0.395004388	0.7957501743538574
DNAJC6	26.520197	-0.083961433	0.098713546	-0.850556347	0.3950158475284158	0.7957501743538574
DMRTA1	17.027412	-0.09229432	0.10856935345465855	-0.850095508	0.3952719887396333	0.7959015762678735
CALM1	1217.477	-0.037799641	0.044470344332299475	-0.849996583	0.3953269858894749	0.7959015762678735
PLEKHM2	177.87952	-0.014775404	0.017388249071743786	-0.849735017	0.395472426	0.796017253
DLGAP1-AS1	30.508183	-0.071846363	0.084584622	-0.849402191	0.39565753442340934	0.7960377715123501
PTCD1	41.027725	-0.043520127	0.051246936	-0.849223974	0.3957566754516203	0.796083651
ROM1	23.07034	-0.073102777	0.086132501	-0.848724658	0.39603452217104973	0.7961523654312719
CBS	113.337036	-0.044313715	0.052243602970186695	-0.848213217	0.3963192377792317	0.796430167
HACE1	18.702505	-0.085684427	0.10104739259640935	-0.84796277	0.39645870481601586	0.7965931857031736
RP11-977G19.11	43.12018	-0.061294122	0.072378755	-0.846852394	0.39707740026889327	0.7970389943318296
AQP7	60.240105	-0.063843664	0.075403162	-0.846697446	0.39716378258005003	0.7970389943318296
POFUT1	67.78564	-0.058327182	0.068911071	-0.846412367	0.3973227419191703	0.7970389943318296
HIST1H2BN	10.962814	-0.108846852	0.1286938240599077	-0.845781475	0.39767466184263445	0.7972410990525034
LAT	20.130129	-0.079980086	0.09456493	-0.845768995	0.39768162483100566	0.7972410990525034
MED21	152.38028	-0.020854389	0.024664365055967634	-0.845527115	0.3978166001593685	0.7972410990525034
CYP20A1	140.90305	-0.047080782	0.055682337	-0.845524541	0.39781803683089945	0.7972410990525034
MYF5	1.8801934	-0.307072487	0.36345988828601306	-0.844859354	0.398189371
SNRNP48	98.52285	-0.021125125	0.025004528080043085	-0.844851963	0.39819349786670366	0.7972672230589266
LY6G5C	6.536344	-0.08683388	0.10279796194266135	-0.844704295	0.39827596110086494	0.7972672230589266
AP001062.7	11.5574465	-0.10529013	0.12469017831112936	-0.844413979	0.39843811379883554	0.7972672230589266
CSRNP3	60.132374	-0.057826523	0.068508722	-0.844075344	0.3986273045012274	0.7972672230589266
POLR3D	131.59525	-0.044082985	0.05224198	-0.843823013	0.3987683136619592	0.7972672230589266
AHRR	1.2174563	-0.354995463	0.4207245066517035	-0.843771773	0.39879695141250737
RP11-498C9.16	1.2174563	-0.354995463	0.4207245066517035	-0.843771773	0.39879695141250737
FOXP3	2.8003938	-0.203365732	0.24105686112343153	-0.843642165	0.3988693947194877
COX7C	3068.6523	-0.022441643	0.026601033903085936	-0.843637986	0.3988717309100267	0.7972672230589266
GTF2F1	451.64062	-0.041972107	0.049753925541633354	-0.843593873	0.39889638912440695	0.7972672230589266
TSG101	342.48227	-0.044123896	0.052333211	-0.843133742	0.39915364940501674	0.7974311933460191
CTD-2105E13.13	2.0637958	-0.243370004	0.288710869	-0.842954076	0.39925412856956777
VTA1	139.47453	-0.03828066	0.045416085	-0.842887717	0.39929124382639725	0.7974675059232035
ATF1	95.72978	-0.042626205	0.050577617	-0.842787939	0.3993470547130259	0.7974675059232035
CAPN7	212.57332	-0.048345619	0.057407717	-0.842144942	0.39970682776004274	0.7976527385769177
AC015987.2	13.584854	-0.136322079	0.1618767145446359	-0.842135196	0.3997122826517655	0.7976527385769177
SOD1	1468.0604	-0.052218646	0.062017738	-0.841995338	0.39979056288423487	0.7976527385769177
RPUSD2	23.770426	-0.072209327	0.085807959	-0.841522485	0.4000552939547406	0.7976527385769177
MRPS31	245.03142	-0.037637439	0.044741002	-0.84122923	0.40021952860821985	0.7976930254143104
ICAM4	2.2776337	-0.234356697	0.2786044866034638	-0.84118063	0.40024675042631186
SWSAP1	33.546295	-0.058146715	0.06915838	-0.840776134	0.40047335959872976	0.7978798098881046
MBLAC1	21.245998	-0.049298761	0.058637115815533054	-0.840743275	0.400491772	0.7978798098881046
RP11-2E11.5	1.6687578	-0.261363483	0.31112064527747446	-0.840071166	0.40086848598701186
ADIPOR1	131.30446	-0.070809813	0.08429521	-0.840021789	0.4008961697049438	0.7980666913413675
RPS28	6863.7334	-0.028297233	0.033687536918764104	-0.839991167	0.4009133388843835	0.7980666913413675
AC009120.6	4.5762877	-0.167978845	0.199985304	-0.839955947	0.4009330869340394	0.7980666913413675
PRRT2	192.94778	-0.056442183	0.067216344	-0.839709211	0.4010714482081337	0.7981093838195088
C5orf42	226.7817	-0.038809007	0.046225939	-0.839550414	0.40116051116960294	0.7981702796558713
SUPT16H	647.6178	-0.026811058	0.031973061	-0.838551491	0.401721042	0.7987049352287474
MMGT1	104.14833	-0.042377696	0.050539422	-0.838507723	0.4017456118408812	0.7987049352287474
ARHGAP19	123.274864	-0.054964351	0.065555023	-0.838446058	0.40178023109580585	0.7987049352287474
WDR78	48.474262	-0.062364867	0.074409017	-0.838135877	0.4019543952091804	0.7989348315316552
CEBPA	1.5331595	-0.390756117	0.4665660292161539	-0.837515149	0.40230306533911975
NDUFV3	439.92838	-0.047803511	0.057080468	-0.837475804	0.40232517180029115	0.7992954196962402
SUMF1	131.04399	-0.038206727	0.045631312304395474	-0.837291867	0.4024285296265989	0.7992954196962402
ZDHHC11	1.7930453	-0.269384098	0.3220160865143449	-0.836554785	0.4028428696942675
CDC34	190.0713	-0.049283809	0.058915376	-0.836518621	0.4028632054753871	0.7994872632156496
CTPS2	34.33858	-0.061427955	0.073434931	-0.836495042	0.40287646458094695	0.7994872632156496
RIPK2	21.559557	-0.078020066	0.09334999	-0.835780121	0.4032786120383741	0.7997432412952219
ALKBH2	71.38755	-0.049351036	0.059050347	-0.835745063	0.4032983385569181	0.7997432412952219
NPY	2.5007348	-0.328997091	0.3936622649331991	-0.835734385	0.40330434648436486
RPRD1A	133.91711	-0.042736534	0.051149403211238315	-0.835523614	0.403422957	0.7998741835650092
LAMTOR1	386.90005	-0.042397526	0.050771016	-0.835073423	0.40367636968764087	0.8002254484199871
CNOT8	94.05907	-0.048137994	0.057650247	-0.835000648	0.4037173433470205	0.8002254484199871
TMEM104	26.685257	-0.067674121	0.081078417	-0.834674916	0.40390076888235815	0.8004728113733249
AC016907.3	2.0623457	-0.247469249	0.2965811626803061	-0.834406496	0.4040519580236859
TCF21	3273.3176	-0.090446972	0.10840523501840903	-0.834341366	0.4040886480353453	0.8005571549266698
PP13439	1.9052496	-0.275843965	0.3307913392227386	-0.833891134	0.4043423336959122
TIGD5	44.64294	-0.06422824	0.077033819	-0.833766787	0.4044124146729101	0.8005571549266698
RP11-140I16.3	6.5460525	-0.145483977	0.17456068119982038	-0.833429245	0.4046026865529745	0.8008176978120848
MIS18A-AS1	3.2453601	-0.196339951	0.23565805509415189	-0.833156119	0.40475668715034063
TMEM253	2.2092872	-0.243288822	0.29202589976458354	-0.833107004	0.4047843837496048
TMX2	156.55002	-0.024325351	0.029202330976899282	-0.832993459	0.4048484185167599	0.8010650683814106
RP11-509J21.3	1.1256552	-0.410550799	0.4928705377301204	-0.832978983	0.40485658252262535
RP3-331H24.5	1.1256552	-0.410550799	0.4928705377301204	-0.832978983	0.40485658252262535
KIAA1143	220.7275	-0.046667606	0.056030567531082646	-0.832895466	0.4049036868746879	0.8010650683814106
TMEM178B	1.7891928	-0.317370268	0.38115832380594206	-0.832646826	0.4050439419330858
BTF3	2051.6736	-0.033501515	0.040244055835432384	-0.832458709	0.40515007566949157	0.8011976918607278
AUH	79.02995	-0.052166812	0.062673357	-0.832360265	0.4052056236622593	0.8011976918607278
IDH1	80.53014	-0.056180535	0.067512038	-0.832155816	0.4053209999604309	0.8011976918607278
TTC23	32.419594	-0.069979938	0.084095133	-0.832152054	0.4053231228639844	0.8011976918607278
MYH7B	6.9127913	-0.129180406	0.15533927703220993	-0.831601697	0.4056338041552312	0.8013676771137118
SLC25A17	62.508507	-0.053523657	0.064400339	-0.83110831	0.40591244547812355	0.8015508559607782
BNIP2	290.62567	-0.032718949	0.039376055	-0.830935162	0.40601025867850093	0.8015870484797223
GAA	160.93057	-0.046100638	0.055536456	-0.830096856	0.4064840247461111	0.8019274341210242
MRPL46	133.13843	-0.042840266	0.051612085	-0.830043301	0.4065143024647776	0.8019274341210242
LRP8	1.7589576	-0.267395284	0.3221703178653987	-0.829981129	0.40654945307891066
RP11-348N5.7	1.7589576	-0.267395284	0.3221703178653987	-0.829981129	0.40654945307891066
C1orf53	19.128841	-0.077087845	0.09289207	-0.829864656	0.4066153099525046	0.8020108099944445
MARCH3	64.039925	-0.049047023	0.059125177	-0.829545486	0.4067958093957501	0.8022045116932432
RP11-57H14.2	10.705149	-0.100641355	0.12134538372369476	-0.829379345	0.406889786	0.8022045116932432
ZNF257	20.99604	-0.083703395	0.10094519431335566	-0.829196432	0.40699326360535104	0.802238612
QRSL1	62.786415	-0.047933265	0.057834821	-0.828795936	0.4072198880267911	0.8023220779600512
RP11-89C3.4	2.851772	-0.201553291	0.2433832591267995	-0.828131286	0.4075961529363974
RAMP2-AS1	2.851772	-0.201553291	0.2433832591267995	-0.828131286	0.4075961529363974
GNL2	100.22586	-0.051943917	0.062724854	-0.828123362	0.4076006403524459	0.8028086848263892
SMAD3	51.434944	-0.052346796	0.063212321	-0.828110652	0.4076078373409896	0.8028086848263892
C11orf45	1.9084727	-0.17368578	0.20975290393810564	-0.828049467	0.4076424857881815
DPP3	57.70515	-0.059633616	0.07202848	-0.827917184	0.4077174024336133	0.8028261665252417
ARMS2	0.9607736	-0.429343263	0.5188743727261014	-0.827451279	0.40798132595954695
HIST1H3C	0.9607736	-0.429343263	0.5188743727261014	-0.827451279	0.40798132595954695
RP6-99M1.2	0.9607736	-0.429343263	0.5188743727261014	-0.827451279	0.40798132595954695
BFSP2	0.9607736	-0.429343263	0.5188743727261014	-0.827451279	0.40798132595954695
MAPK7	59.325798	-0.071345535	0.086227082	-0.827414465	0.4080021846421126	0.8028261665252417
APTX	75.08466	-0.027475702	0.03323203	-0.82678375	0.40835964220562015	0.8030821362895992
UNC13B	57.610207	-0.060865899	0.073641181	-0.826519862	0.4085092557115809	0.8030821362895992
SPAG8	9.347542	-0.107886435	0.13054272281494006	-0.82644542	0.40855146751167126	0.8030821362895992
ADRA2C	43.208538	-0.058387024	0.070658531	-0.826326606	0.4086188447342931	0.8030821362895992
MBD1	92.0116	-0.052909301	0.064030913	-0.826308717	0.4086289900244522	0.8030821362895992
WDR47	24.501087	-0.088919631	0.10764182912764746	-0.826069491	0.4087646730741359	0.8031864638727936
CYBB	3.340294	-0.215358121	0.26077189630159436	-0.825848658	0.40888994811903023
RP1-111C20.4	3.3947234	-0.180890333	0.21906681186543597	-0.825731342	0.40895650863118904
RP11-165J3.6	1.7597584	-0.246169546	0.2981575990485103	-0.82563566	0.4090108003486035
SCP2	301.12665	-0.066564001	0.080693632	-0.824897823	0.40942960265899486	0.8035376650326037
C14orf142	40.90965	-0.086235577	0.10458474208387804	-0.824552179	0.4096258806582379	0.8035376650326037
ALG2	110.590805	-0.019570053	0.023739593102746526	-0.824363464	0.4097330679532888	0.8036147569632232
ZDHHC8	45.313187	-0.067866249	0.082334401	-0.824275739	0.40978290031333475	0.8036147569632232
AKAP9	1447.7292	-0.034634941	0.042031284	-0.824027672	0.40992383513114194	0.8037756887901022
RP11-273B20.1	2.3898377	-0.220648285	0.2678702971843144	-0.823713145	0.4101025687753882
POU3F1	1.7183634	-0.284190835	0.3451481088723539	-0.823388069	0.4102873456910918
DNAJC2	163.0177	-0.039576599	0.048075639	-0.823215235	0.41038560665288415	0.8041832624814959
GPR98	71.051674	-0.038870947	0.04723117	-0.822993526	0.41051167504194674	0.8041832624814959
IDH3A	61.360058	-0.083724264	0.10173693027882977	-0.822948594	0.4105372270714108	0.8041832624814959
DTWD1	97.44862	-0.037488459	0.045554488	-0.822936671	0.41054400787343637	0.8041832624814959
LTB4R	8.74029	-0.064801836	0.078756666	-0.822810803	0.41061559240250134	0.8042081025780161
ARHGDIG	1.6997938	-0.2953259	0.35897033317900856	-0.822702805	0.4106770200624703
EFCAB11	37.56112	-0.072065909	0.087614384	-0.822535132	0.4107724003506157	0.8042340065166634
TMED3	167.95183	-0.047449452	0.057692874	-0.822449094	0.41082134803083026	0.8042340065166634
GALT	129.80215	-0.038289276	0.046559479834602915	-0.822373354	0.41086443971681885	0.8042340065166634
PFDN2	407.4989	-0.056020256	0.068162139	-0.821867633	0.4111522362842487	0.8044383918199994
RP11-17A1.3	2.2613149	-0.243319844	0.2960724838080014	-0.821825254	0.4111763585612144
MPG	177.92995	-0.063449091	0.077265777	-0.821179738	0.41154389631578003	0.8044383918199994
RAPSN	1.3054054	-0.352572788	0.4295703740203439	-0.82075676	0.41178483273957245
RP4-671G15.2	1.3054054	-0.352572788	0.4295703740203439	-0.82075676	0.41178483273957245
CCDC107	196.83752	-0.06407444	0.078088937	-0.820531604	0.41191312002826574	0.8047723942410142
RP11-78O7.2	4.1277647	-0.094593066	0.11530454042993608	-0.8203759	0.41200185	0.8047723942410142
APEX1	399.6507	-0.034149052	0.041652902	-0.819848079	0.4123027183608503	0.8051063500883681
AC018755.1	9.46217	-0.071162327	0.086827265	-0.819585038	0.41245270595423433	0.8051063500883681
SCAPER	116.429054	-0.030376972	0.037075874	-0.819319101	0.4126043772406507	0.8051063500883681
NDUFAF4	82.17244	-0.053662406	0.065503054	-0.819235184	0.4126522448583957	0.8051063500883681
ECH1	474.523	-0.041995276	0.051267975	-0.81913271	0.4127107013256195	0.8051063500883681
RASGEF1A	1.4890077	-0.270868632	0.3307705849249091	-0.818901814	0.41284243469950277
FBXL22	6.077795	-0.149218572	0.18230980864154825	-0.818488997	0.41307802250194603	0.8053952380657496
ERVMER34-1	4.4190407	-0.157424395	0.192372599	-0.818330656	0.4131684060215711	0.8053952380657496
PSMC6	386.08762	-0.036669234	0.044815631998416476	-0.818224196	0.4132291814248815	0.8053987172011289
PAK6	1.3816886	-0.290171957	0.35487972771432597	-0.817662815	0.41354974908553654
FBXO3	156.11311	-0.052248905	0.063940303	-0.817151349	0.4138419415376149	0.8058216531832624
PIGC	116.19615	-0.046654984	0.057100938	-0.817061609	0.41389322075707613	0.8058216531832624
RAB2B	109.714035	-0.048168243	0.058970827982040896	-0.816814772	0.41403428901824213	0.8058216531832624
MAGT1	357.6525	-0.03300546	0.040417231	-0.816618525	0.41414646519042286	0.8058216531832624
SNRPC	457.07455	-0.030582138	0.037450362919651696	-0.816604578	0.4141544378808285	0.8058216531832624
RP3-402G11.27	1.6834751	-0.297776021	0.36467620299773623	-0.816549088	0.41418615994010555
RP11-323J4.1	1.2914889	-0.284481037	0.3484531638402238	-0.816411117	0.41426504051205704
THEM6	40.42089	-0.062845214	0.076979575	-0.816388169	0.41427816102833137	0.805832702
UFD1L	296.56015	-0.032057588	0.039273918	-0.816256426	0.41435349036949487	0.8058644165263125
KDM8	8.3809395	-0.114750201	0.1406828893106851	-0.815665656	0.41469138679448103	0.8061770616410437
CCDC154	6.0604925	-0.128595034	0.15776352257129408	-0.815112594	0.4150078632819103	0.8063330521400202
SNX21	90.54301	-0.054805872	0.067249254	-0.814966248	0.41509163019794304	0.806344743
RP3-465N24.6	0.91341895	-0.369877816	0.45389180044950983	-0.814903057	0.4151278034462882
RP11-442N24__B.1	0.91341895	-0.369877816	0.45389180044950983	-0.814903057	0.4151278034462882
DNASE1L3	0.91341895	-0.369877816	0.45389180044950983	-0.814903057	0.4151278034462882
RP11-155O18.6	0.91341895	-0.369877816	0.45389180044950983	-0.814903057	0.4151278034462882
CTC-273B12.10	0.91341895	-0.369877816	0.45389180044950983	-0.814903057	0.4151278034462882
TMEM136	45.61211	-0.043809553	0.053767738	-0.81479256	0.41519106020234475	0.806344743
LCNL1	0.8224184	-0.397713627	0.4884168447352939	-0.814291381	0.41547804597847793
MMEL1	0.8224184	-0.397713627	0.4884168447352939	-0.814291381	0.41547804597847793
RP11-38P22.2	0.8224184	-0.397713627	0.4884168447352939	-0.814291381	0.41547804597847793
ZNF536	2.1378284	-0.218200459	0.2682532353499148	-0.813412216	0.4159817574506095
C5orf56	64.09477	-0.055869039	0.068708787	-0.813128006	0.4161446710980107	0.8067884716208487
CYCS	390.13174	-0.037014911	0.045534946	-0.812890181	0.41628102452336924	0.8067884716208487
BBS10	39.42442	-0.102857721	0.12657907296395499	-0.812596574	0.4164493965322279	0.8067884716208487
SEL1L	596.1131	-0.034947909	0.043036991	-0.812043489	0.41676667763288566	0.8067884716208487
RBM23	439.01782	-0.047150945	0.058073817171639126	-0.811913994	0.41684098381035417	0.8067884716208487
APH1A	277.9552	-0.031135654	0.03835063	-0.81186813	0.41686730340430045	0.8067884716208487
C1orf216	4.463172	-0.166713869	0.20536244871316953	-0.811803081	0.41690463367599084	0.8067884716208487
RP11-872J21.3	18.165615	-0.091885633	0.11327493313194546	-0.811173584	0.4172659934131202	0.8067884716208487
MEF2BNB	74.3246	-0.051013155	0.06289745	-0.811052827	0.4173353343317039	0.8067884716208487
SNRPF	553.09314	-0.044194083	0.054491223	-0.811031217	0.41734774409412745	0.8067884716208487
ZFHX4	2.9347453	-0.28429645	0.3505435739801274	-0.811016009	0.41735647737814885
PPP2R3C	104.90149	-0.045459611	0.056068675506855056	-0.810784466	0.4174894569791562	0.8067884716208487
SNAP47	93.16834	-0.044525916	0.054919563	-0.810747828	0.4175105011808872	0.8067884716208487
AZU1	2.54291	-0.247091329	0.3048280005623582	-0.810592626	0.4175996529242971
DET1	37.819176	-0.044562404	0.054975246	-0.810590361	0.41760095402291386	0.8067884716208487
TCEAL6	5.4857244	-0.169673671	0.20932909682413414	-0.810559421	0.41761872827716173	0.8067884716208487
GDAP1	18.37483	-0.138899405	0.171366173	-0.810541559	0.4176289898630895	0.8067884716208487
CTB-161M19.4	7.1848288	-0.137771903	0.1700267202672182	-0.810295601	0.41777030327348064	0.8067884716208487
ALKBH6	28.941998	-0.03352467	0.041374149	-0.810280591	0.4177789278279441	0.8067884716208487
ST7-OT4	6.0441737	-0.130010774	0.16045972164212666	-0.810239308	0.4178026499460581	0.8067884716208487
WT1-AS	1153.9506	-0.017442926	0.021542619778255865	-0.809693816	0.41811617285680547	0.8067884716208487
BZW1	611.8218	-0.047924311	0.059198453082751026	-0.809553433	0.4181968808072032	0.8067884716208487
LYN	5.440457	-0.156705	0.1935980415594197	-0.809434841	0.41826506824056797	0.8068060153558172
RP11-262H14.1	1.5214939	-0.363699805	0.44939448392657566	-0.809310791	0.41833640078448875
AC073934.6	1.5214939	-0.363699805	0.44939448392657566	-0.809310791	0.41833640078448875
RP4-813F11.4	7.6273727	-0.132590645	0.16389217234338754	-0.809011455	0.41850855709200796	0.8071616513599639
KCNAB2	5.357667	-0.151906924	0.18786195244389728	-0.808609311	0.4187399074135627	0.8072979792322245
RP11-309M23.1	5.924985	-0.146547541	0.18127019093046798	-0.808448096	0.4188326743616806	0.8073305806946244
ACKR3	318.2858	-0.077768087	0.096305988	-0.807510403	0.41937248367009117	0.8076502860789869
SPARCL1	4.1678925	-0.181160287	0.22437209108782658	-0.807410074	0.4194302646681016	0.8076502860789869
STMND1	5.745083	-0.156806444	0.19429084551496795	-0.807070675	0.41962576595353474	0.8076502860789869
CMTM4	138.47444	-0.040383781	0.050052771	-0.806824081	0.41976784319905347	0.8076502860789869
KIAA1009	94.54193	-0.04666986	0.057848079	-0.806765943	0.4198013436961202	0.8076502860789869
STAM2	95.94377	-0.054148055	0.06712109	-0.806721923	0.4198267106352135	0.8076502860789869
NECAP1	61.52009	-0.068462461	0.08493366	-0.806069836	0.42020258272085587	0.80825949
AP001437.1	7.244774	-0.064669557	0.080251606	-0.805835057	0.4203379612986431	0.8084059988181961
CTC-297N7.8	24.355148	-0.073492858	0.091252099	-0.805382661	0.42059889410682294	0.8087757293901237
CTSV	7.082578	-0.164243293	0.2039632818931404	-0.80525912	0.42067016655101497	0.8087757293901237
INA	2.5849547	-0.256846562	0.3190195065273505	-0.805112403	0.42075481901287737
CXorf56	67.830536	-0.072880198	0.090522192	-0.805108633	0.42075699471461725	0.8087757293901237
ABCG1	5.416831	-0.145257404	0.18042357990035882	-0.805091019	0.42076715783037044	0.8087757293901237
ERMP1	50.90974	-0.04258808	0.052907249	-0.80495738	0.420844274	0.8088100900305678
ACSL4	119.37685	-0.050388887	0.062613169	-0.804764993	0.42095530639546563	0.8089096126977188
POLR2F	358.88315	-0.040032668	0.049758451	-0.804540067	0.4210851392485091	0.8090452302504777
CCT2	542.21906	-0.029453192	0.036637004	-0.803919233	0.421443622	0.8092240494522209
SHISA2	618.5579	-0.069744293	0.086798717	-0.803517561	0.4216756507912144	0.8092240494522209
ARHGEF5	39.381355	-0.044432686	0.055356050975103994	-0.802670814	0.42216502654340415	0.8092240494522209
ABHD13	66.94488	-0.050384225	0.062770727	-0.802670724	0.4221650782820453	0.8092240494522209
C2CD4C	16.515	-0.091614153	0.11414167573882311	-0.802635427	0.42218548564870806	0.8092240494522209
BCL6B	2.6191936	-0.206837325	0.2577070589396522	-0.802606362	0.42220228991672626
YIPF6	263.7311	-0.024974293	0.031117475551776193	-0.802580961	0.4222169762357929	0.8092240494522209
INSR	175.99313	-0.049276104	0.061400482	-0.802536112	0.42224290816820964	0.8092240494522209
PQLC2	48.9872	-0.054740046	0.06821883	-0.802418424	0.4223109591288151	0.8092240494522209
RP11-554A11.6	29.064642	-0.070800926	0.088242311	-0.802346687	0.42235244298636554	0.8092240494522209
LRRC40	42.495625	-0.061492723	0.076656157	-0.802188958	0.4224436625573713	0.8092240494522209
GRPEL1	122.46535	-0.040924911	0.05102224	-0.802099468	0.4224954225280112	0.8092240494522209
DNAH12	2.4077783	-0.231248304	0.28838511400439526	-0.801873235	0.4226262901424016
PARD6B	339.01862	-0.049975297	0.062324871	-0.801851584	0.42263881544923465	0.8092240494522209
GIMAP8	4.222322	-0.151248099	0.18866136072018108	-0.801690916	0.4227317720024045	0.8092240494522209
PHLPP2	43.072308	-0.062359667	0.077820829	-0.8013236	0.4229443319627534	0.8092240494522209
RP11-141B14.1	34.042824	-0.073498644	0.091722414	-0.801316067	0.4229486914873438	0.8092240494522209
TRNAU1AP	114.863464	-0.040879126	0.051047909	-0.800799218	0.4232478915447493	0.8092240494522209
OGG1	88.18651	-0.023449378	0.029290569	-0.800577729	0.4233761481433236	0.8092240494522209
RANGRF	96.22943	-0.029544992	0.036908568600036364	-0.800491396	0.42342614639241205	0.8092240494522209
CCDC85C	204.89975	-0.04488966	0.056078156	-0.80048388	0.4234304994716668	0.8092240494522209
TRADD	69.15882	-0.049539493	0.061919297	-0.800065487	0.4236728562550124	0.8094759814867869
BCHE	1.1841695	-0.305916471	0.38258871965228186	-0.799596161	0.42394481242357007
RP4-790G17.7	1.1841695	-0.305916471	0.38258871965228186	-0.799596161	0.42394481242357007
KB-1410C5.3	1.1841695	-0.305916471	0.38258871965228186	-0.799596161	0.42394481242357007
HAPLN1	1.8670776	-0.231551007	0.28966921821091673	-0.799363524	0.42407965434954764
S1PR3	6.0236483	-0.100752465	0.12607124579302198	-0.799170854	0.4241913497859361	0.8094759814867869
RP11-109G23.3	20.754179	-0.089250555	0.11170366316515053	-0.798993981	0.4242939019284704	0.8094759814867869
RP11-320M2.1	1.1582925	-0.405411648	0.5074029571327152	-0.798993467	0.4242942
CALY	1.1582925	-0.405411648	0.5074029571327152	-0.798993467	0.4242942
RAB40B	46.96562	-0.050707752	0.063464688	-0.798991585	0.4242952911319703	0.8094759814867869
NEDD4L	153.5256	-0.047976885	0.060057819	-0.79884495	0.4243803229330554	0.8094759814867869
MIR155HG	13.333667	-0.099580457	0.12467729306632978	-0.798705638	0.42446111706492295	0.8094759814867869
ZNF155	10.093323	-0.110404384	0.13824025665735248	-0.798641339	0.4244984100464233	0.8094759814867869
TMED7	192.61015	-0.06081527	0.076150107	-0.798623569	0.42450871721692207	0.8094759814867869
TIMMDC1	185.47426	-0.021401415	0.026801027957166948	-0.798529628	0.4245632066776329	0.8094759814867869
SERTM1	1.0191367	-0.407517069	0.5105304292150327	-0.798222879	0.42474116281154184
CCDC103	1.0191367	-0.407517069	0.5105304292150327	-0.798222879	0.42474116281154184
NTN1	1.0191367	-0.407517069	0.5105304292150327	-0.798222879	0.42474116281154184
CCDC88B	1.0191367	-0.407517069	0.5105304292150327	-0.798222879	0.42474116281154184
AC120194.1	1.0191367	-0.407517069	0.5105304292150327	-0.798222879	0.42474116281154184
TTC12	34.040947	-0.082500944	0.10340167403635467	-0.797868557	0.4249467717900903	0.8094759814867869
ZNF583	28.72842	-0.078712778	0.098664111	-0.797785298	0.4249950942411317	0.8094759814867869
EXOSC8	115.4953	-0.049475748	0.062018723	-0.797755029	0.42501266314370223	0.8094759814867869
BBS1	10.588646	-0.098795439	0.12385822733840561	-0.797649389	0.4250739817175051	0.8094759814867869
ZNF525	17.717533	-0.078822989	0.098847647	-0.797418976	0.4252077422805347	0.8094759814867869
PAN2	80.70852	-0.039279365	0.049259688177549485	-0.79739369	0.4252224228538223	0.8094759814867869
ARCN1	277.4572	-0.037106107	0.046551542	-0.797097255	0.4253945502610682	0.809510682
MARVELD2	64.6796	-0.045019345	0.056480406	-0.797078994	0.42540515523021605	0.809510682
ACYP2	113.50942	-0.0494449	0.06206907	-0.796610937	0.4256770232610497	0.8097768424945119
FAM219B	97.55345	-0.040291217	0.050616804031468156	-0.796004764	0.4260292664338444	0.810215596
CTC-444N24.6	3.3940742	-0.181022808	0.2275078433495988	-0.79567722	0.42621967080085665
RP11-589P10.5	1.7161125	-0.292072615	0.3671676560136335	-0.795474794	0.42633736769948916
C7orf60	62.284363	-0.048972143	0.061566732	-0.79543191	0.42636230412823417	0.810215596
VPS37B	39.759808	-0.045188008	0.056829697	-0.795147798	0.42652753340432115	0.810215596
POPDC2	14.497394	-0.082680988	0.10399531250693088	-0.795045334	0.4265871321659185	0.810215596
CTD-2541M15.3	0.9452556	-0.398682508	0.501520966	-0.794946842	0.42664442469160135
RP11-182L21.6	83.03829	-0.093028254	0.11705901959500897	-0.794712394	0.42678082129575345	0.8102960023850537
ZNHIT1	997.46063	-0.037072741	0.046660125	-0.794527242	0.42688855601998077	0.8103878553032254
ATP2A2	324.17136	-0.03601512	0.045356018	-0.794053833	0.42716409245418896	0.8106149651201564
ZNF485	2.4248977	-0.211140552	0.2659397762626215	-0.793941225	0.4272296485212942
MTHFR	84.78081	-0.048770767	0.061501809	-0.792997282	0.4277794065644108	0.8114020891669771
CDKL1	3.2361774	-0.1760199	0.22208557306112608	-0.792576921	0.4280243592036773
WDR75	49.57348	-0.054730495	0.069088873	-0.792175249	0.42825849809925487	0.8118596604483652
RAB42	5.6973233	-0.172569776	0.21793198581777812	-0.791851526	0.42844725397441275	0.8118793002793417
CNBD2	1.6118448	-0.278013232	0.35112029640359466	-0.791789123	0.42848364568014163
KCTD5	44.017494	-0.061583889	0.077869386	-0.790861364	0.4290248961364368	0.8126579109515755
SLC26A2	95.114174	-0.048457592	0.061273485	-0.790841119	0.4290367115021575	0.8126579109515755
AC005224.2	1.6532398	-0.242715571	0.3069259398010244	-0.790795237	0.4290634900510293
SYCP2L	10.30113	-0.144211752	0.1824406552389873	-0.790458418	0.42926009729139225	0.812778258
ADAMTS3	15.498154	-0.101177467	0.12800302901242988	-0.790430255	0.42927653898835794	0.812778258
TMEM187	60.79699	-0.059842928	0.075758696	-0.789914969	0.4295774289883041	0.812778258
NXT1	71.72946	-0.086382377	0.1093574127414572	-0.789908752	0.4295810597319841	0.812778258
ENPP4	73.37978	-0.106070609	0.13429194879817724	-0.789850845	0.4296148810631074	0.812778258
UQCR10	1869.9222	-0.036132755	0.045798536	-0.788950007	0.43014122662235266	0.8133140434574498
EIF3M	2161.8813	-0.026106545	0.03309734	-0.788780749	0.4302401630299537	0.8133140434574498
ZBTB8OS	116.80239	-0.045358527	0.057519741743751816	-0.788573202	0.4303614989220029	0.8133140434574498
UBC	2829.8804	-0.033283932	0.042210931	-0.788514522	0.43039580780634845	0.8133140434574498
ASB6	14.587479	-0.103463215	0.1312687789878642	-0.788178388	0.43059236890555486	0.8133628027784543
TDGF1	3.7747295	-0.190961114	0.24247897187227122	-0.787536801	0.4309676944473757
WSB2	46.93876	-0.049478859	0.062869509	-0.787008826	0.4312766994705809	0.8141725871792571
TEAD3	153.45688	-0.0647669	0.082304211	-0.786920858	0.4313281965444511	0.8141725871792571
RP11-245J9.6	1.6962364	-0.166505526	0.21163037510348515	-0.786775178	0.4314134865314746
PM20D2	179.29636	-0.063871353	0.081197524	-0.786617001	0.4315061042136603	0.8141725871792571
TXNDC9	111.93833	-0.040590797	0.051617603	-0.78637508	0.4316477784502334	0.8143273620534802
RP11-186N15.3	1.3824892	-0.265577326	0.33772354679472943	-0.786374916	0.4316478743897927
MEST	391.70334	-0.088225493	0.11222137441802037	-0.786173702	0.43176573039739785	0.8144373469350198
AC093818.1	1.5622394	-0.258604318	0.3289690841831392	-0.78610523	0.431805841
ZNF222	13.742968	-0.055287247	0.070373534	-0.785625562	0.43208688438621323	0.8148179879178133
LOH12CR2	32.6396	-0.063691654	0.081134631	-0.78501193	0.43244657367994366	0.8149365178210677
TMEM33	119.48655	-0.043868695	0.055883642	-0.785000649	0.43245318807459343	0.8149365178210677
RANBP6	94.35991	-0.042302776	0.0538947	-0.784915313	0.43250322292911536	0.8149365178210677
OSBPL2	82.981544	-0.02029345	0.025858227676497005	-0.784796651	0.4325728038756175	0.8149365178210677
HMG20A	96.17759	-0.051038145	0.065035328	-0.784775686	0.4325850977957173	0.8149365178210677
FTH1	5433.0137	-0.035652432	0.045437328	-0.78465071	0.43265839	0.8149365178210677
OCRL	40.282494	-0.063555693	0.081024751	-0.784398497	0.4328063202754385	0.8149365178210677
AC006116.20	1.0362561	-0.371492761	0.4741261614292861	-0.783531455	0.4333150900397458
CTC-428G20.6	1.0362561	-0.371492761	0.4741261614292861	-0.783531455	0.4333150900397458
TPMT	41.336464	-0.060842915	0.077676265	-0.783288374	0.4334577889321857	0.8156317941992625
SLITRK2	2.9817655	-0.247974822	0.31658650660972004	-0.783276662	0.4334646651475629
RP11-834C11.6	2.9817655	-0.247974822	0.31658650660972004	-0.783276662	0.4334646651475629
STK38L	72.79531	-0.057393721	0.073440053	-0.781504345	0.4345059221267288	0.8164213006416826
POLR1D	280.5186	-0.034881602	0.044636533441170856	-0.781458582	0.43453282757020206	0.8164213006416826
C2CD4B	1.2751701	-0.285566906	0.3655418859502286	-0.781215279	0.43467588891657194
RP11-544A12.4	1.2751701	-0.285566906	0.3655418859502286	-0.781215279	0.43467588891657194
AF146191.4	1.2751701	-0.285566906	0.3655418859502286	-0.781215279	0.43467588891657194
VASN	705.6581	-0.067673451	0.086633196	-0.781149196	0.4347147500132079	0.8164213006416826
SCN7A	138.45647	-0.05593137	0.071612993	-0.781022652	0.43478917209490564	0.8164213006416826
RDH14	123.53224	-0.040705754	0.052134153	-0.780788618	0.434926829	0.8164213006416826
EPM2A	16.032328	-0.079683465	0.10205834803877842	-0.780763816	0.43494141955715426	0.8164213006416826
RASGEF1B	34.699425	-0.069519427	0.089041421	-0.780753788	0.43494731827546207	0.8164213006416826
PFKP	23.21445	-0.192079808	0.24613397109870447	-0.78038723	0.43516298188212377	0.8164244871282786
SNHG12	63.86866	-0.022659442	0.029044443440919356	-0.780164434	0.43529409401590724	0.8164244871282786
RAB7A	388.04144	-0.010698807	0.013713929	-0.780141618	0.4353075222849412	0.8164244871282786
CTD-3025N20.3	5.7378244	-0.134634116	0.17259183952396545	-0.780072316	0.43534831054831646	0.8164244871282786
TRAM2-AS1	70.1524	-0.053664884	0.068801079	-0.780000613	0.4353905142299126	0.8164244871282786
RP11-720L2.3	2.9610686	-0.116048889	0.1488140831237224	-0.779824641	0.43549410027972746
BEX4	997.15625	-0.029246263	0.037508424	-0.779725184	0.4355526521500712	0.8164362412147725
MTX3	37.52427	-0.067956089	0.087157563	-0.779692398	0.43557195459801024	0.8164362412147725
NNT	101.02753	-0.028213782	0.036186118177220186	-0.779685222	0.4355761796680878	0.8164362412147725
S100A12	1.7198136	-0.336881725	0.43222218444954436	-0.77941794	0.43573355904597555
PRRT3-AS1	1.8989143	-0.25078123	0.3219361964326451	-0.778978047	0.4359926464925622
HBM	2.0864499	-0.250681625	0.3218640110424603	-0.77884329	0.43607203322402033
RP11-285F7.2	7.948105	-0.107156139	0.1376089181988897	-0.778700538	0.43615613889176474	0.8169419795716093
DAD1	1106.8414	-0.038989677	0.050091343455378676	-0.778371562	0.43634999863144397	0.8169419795716093
MLF1	108.75978	-0.063625443	0.081782794	-0.777980797	0.4365803341557041	0.8171281499689131
MRPL51	647.4933	-0.030460992	0.039162193	-0.777816299	0.4366773178714959	0.8171281499689131
C4orf3	790.4124	-0.038533071	0.04954504	-0.777738203	0.4367233655843521	0.8171281499689131
RP11-191L17.1	22.578571	-0.085099066	0.10944208728777971	-0.777571661	0.43682157296711077	0.817199909
LAPTM5	4.444268	-0.150105511	0.19309242459603387	-0.777376488	0.43693667996967667	0.8173032595733656
SMO	179.48509	-0.038215588	0.049177789902992076	-0.777090397	0.4371054391801714	0.8174216689702143
APAF1	38.242157	-0.065908401	0.084830951	-0.776938138	0.43719526885050064	0.8174338001489624
LINC00473	8.639761	-0.092110578	0.11859996164272875	-0.77664931	0.4373657005850854	0.8174338001489624
LRRC4B	22.865257	-0.074975415	0.09655467	-0.776507399	0.4374494539731336	0.8174784280174094
USP31	45.049847	-0.064046806	0.082525233	-0.776087556	0.43769729047231143	0.8177177212395277
GALNT3	1.2898873	-0.332141522	0.4280301388430462	-0.77597695	0.43776259567270603
TIGD6	26.736485	-0.06849094	0.088275471	-0.775877361	0.43782140056616603	0.817837677
HAUS8	18.936136	-0.080470208	0.10373057806815981	-0.775761686	0.43788971037157587	0.8178439611066554
USHBP1	2.512675	-0.205118972	0.2644857737638975	-0.775538772	0.43802136405150216
LMBRD2	46.816875	-0.038694393	0.049912153413823095	-0.775249921	0.43819199515860496	0.8181114128653548
ANAPC4	72.185486	-0.032373062	0.041760918	-0.77519996	0.4382215120994911	0.8181114128653548
KRBOX1-1	14.262564	-0.087731378	0.1131982623584112	-0.775024069	0.43832543737686613	0.8181114128653548
TMEM25	73.29511	-0.041462308	0.053498329	-0.775020624	0.4383274727246811	0.8181114128653548
VIPR2	1.5800083	-0.256482025	0.3309463901216044	-0.774995687	0.43834220838581817
BBC3	18.20551	-0.05238518	0.06760667	-0.77485224	0.43842697651275087	0.8181386153943574
NBPF16	6.914242	-0.120247209	0.1553358336632755	-0.774111202	0.43886503362219853	0.8184952725927679
CTB-113I20.2	24.569492	-0.078294016	0.10115514552905062	-0.773999344	0.43893117898630085	0.8184952725927679
KCTD16	71.339806	-0.054246478	0.070089257	-0.773962807	0.43895278590231057	0.8184952725927679
SCARF1	3.165368	-0.186492463	0.24098913813019612	-0.773862526	0.43901209223531956
GTF2E1	41.912426	-0.053400453	0.06901725	-0.773726179	0.4390927352937707	0.8186444237287793
PRMT5-AS1	2.2065303	-0.133416253	0.17258476620147928	-0.77304768	0.43949416332707414
RP6-206I17.2	1.3247757	-0.338308787	0.4377759535998646	-0.772789789	0.4396467976590035
TGM3	1.1849703	-0.280344235	0.36280367342571485	-0.772716088	0.43969042351027776
RP11-109D9.4	1.5785582	-0.256741752	0.33228141003732103	-0.772663603	0.43972149227805013
AMPD2	32.615208	-0.07292112	0.09437803	-0.772649314	0.43972995082925126	0.8195466270329439
ZNF285	12.987038	-0.088793821	0.11495382547286516	-0.77243033	0.43985959605797154	0.8195466270329439
FAM217B	238.8238	-0.01974669	0.025564780058531418	-0.772417742	0.43986704897484163	0.8195466270329439
PPARG	0.8379364	-0.423547233	0.5484717897422027	-0.772231573	0.4399772848998378
CTD-2269F5.1	0.8379364	-0.423547233	0.5484717897422027	-0.772231573	0.4399772848998378
CKAP4	398.6332	-0.029727187	0.038502605	-0.772082497	0.44006556803645924	0.8196715124555155
CNOT1	204.72038	-0.038577838	0.049966124	-0.772079857	0.44006713153260013	0.8196715124555155
EFR3B	2.2833195	-0.21744641	0.2817556446939898	-0.771755292	0.44025937577862106
KANSL1-AS1	69.83782	-0.089520046	0.11600930672807279	-0.771662621	0.44031427484171326	0.8197293484341616
EP400NL	18.70953	-0.073087449	0.094752645	-0.771349968	0.44049952213310684	0.8197293484341616
PRMT7	53.377388	-0.024809068	0.032166718	-0.771265122	0.4405498010449147	0.8197293484341616
ZNF382	11.233381	-0.093362457	0.12109040156107775	-0.771014512	0.4406983301089886	0.8197293484341616
TBC1D8	6.169789	-0.102456941	0.13290119362219555	-0.770925665	0.4407509933828835	0.8197293484341616
BTRC	77.76275	-0.046567573	0.060405672764099756	-0.770913905	0.4407579646025881	0.8197293484341616
CBLL1	77.67395	-0.051525253	0.066870692	-0.77052071	0.4409910747248522	0.8199443201986119
AL592284.1	38.52022	-0.07694426	0.099897997	-0.77022825	0.4411645090984524	0.8201550984097454
RP11-195C7.1	1.0044194	-0.342306439	0.44449610780018406	-0.77009997	0.44124059406286975
RP11-277B15.3	1.7605591	-0.227364271	0.2952639829930476	-0.770037267	0.441277786
SCAI	47.857124	-0.042274012	0.054902226	-0.769987199	0.4413074859875483	0.8202453009343502
CTD-2006H14.2	21.386072	-0.079565366	0.10336081150695188	-0.769782713	0.44142879554470016	0.8203113305528502
CDC42BPG	3.9915166	-0.162838691	0.21160103493333746	-0.769555266	0.4415637496134488
KPNA3	146.97435	-0.019336514	0.025132435	-0.769384836	0.441664888	0.8205266995904688
RP11-451M19.3	3.3108592	-0.168667625	0.21923484680061242	-0.769346788	0.44168746839383966
PGD	262.64612	-0.024344909	0.031655271497418015	-0.769063339	0.44185571044347904	0.8206847472958869
DONSON	13.862956	-0.055918131	0.072715691	-0.768996765	0.4418952311494232	0.8206847472958869
SNRPD3	776.0382	-0.01007805	0.013106763	-0.76891988	0.44194087512648816	0.8206847472958869
SSR1	363.01923	-0.037132505	0.048333185	-0.768261077	0.44233209411610763	0.8211184048963011
AC061992.2	0.8069005	-0.366395426	0.4770956636222354	-0.767970564	0.4425046728955331
AF127577.10	0.8069005	-0.366395426	0.4770956636222354	-0.767970564	0.4425046728955331
CTB-51J22.1	0.8069005	-0.366395426	0.4770956636222354	-0.767970564	0.4425046728955331
RP11-124N14.3	0.8069005	-0.366395426	0.4770956636222354	-0.767970564	0.4425046728955331
COG3	44.840523	-0.056780684	0.073956749	-0.767755283	0.44263258568373687	0.8211184048963011
RP11-498C9.15	10.863572	-0.098841031	0.12878981052568114	-0.767460026	0.44280805126200373	0.8211184048963011
POLR3K	67.67178	-0.02987417	0.038941972	-0.767145803	0.4429948318297111	0.8211184048963011
ZNF442	4.439383	-0.150654191	0.19638358251156524	-0.767142493	0.4429967996290528	0.8211184048963011
CHRAC1	170.72173	-0.045211888	0.058946499	-0.76699869	0.4430822941059914	0.8211184048963011
SEP15	431.57208	-0.048579747	0.063344254	-0.766916386	0.4431312307505273	0.8211184048963011
LIMD1-AS1	8.787046	-0.115586584	0.15071779662893292	-0.766907338	0.4431366102102404	0.8211184048963011
DCPS	30.150333	-0.068139722	0.088854158	-0.766871511	0.44315791353842116	0.8211184048963011
NTNG2	2.3707626	-0.127462395	0.16623830231817543	-0.766745048	0.44323311406181853
SEC24B-AS1	11.9318075	-0.091560575	0.11943385275535201	-0.766621635	0.4433065086421032	0.8211184048963011
HIAT1	118.85689	-0.063330272	0.082674624	-0.766018264	0.4436654351195882	0.8211777089854903
DND1	1.9003645	-0.260919862	0.3406241231364567	-0.766005237	0.44367318620958895
CTNNA1	924.88086	-0.028074071	0.036657156	-0.765855141	0.44376249998139106	0.8211777089854903
POMP	986.6766	-0.031196678	0.040739549615455575	-0.76575903	0.4438196963747113	0.8211777089854903
SNX25	65.88171	-0.049612514	0.064811472	-0.765489695	0.4439800005572533	0.8212308724500106
HOXA-AS3	39.51568	-0.070372561	0.09193695	-0.765443724	0.44400736532978247	0.8212308724500106
GPR128	7.7758484	-0.533053879	0.6964829400343356	-0.765350949	0.44406259312982255	0.8212308724500106
MT-ATP6	20991.828	-0.059122793	0.077269829	-0.765147192	0.4441839012186254	0.8212308724500106
RSU1	66.35093	-0.05860851	0.07660993	-0.765024971	0.44425667552330816	0.8212308724500106
ASAH1	271.11188	-0.037073415	0.048461654953240806	-0.765005142	0.4442684827360893	0.8212308724500106
ZNF41	8.574455	-0.061872461	0.080921796	-0.76459575	0.4445123009058347	0.8214208926897538
MAGEL2	17.48006	-0.167245077	0.21884623423328323	-0.764212725	0.44474048484595985	0.8215453713437816
MCOLN1	90.953125	-0.043162762	0.056520489	-0.763665763	0.4450664486109739	0.8216983800507507
ZDHHC2	70.14928	-0.062231837	0.081512058	-0.763467861	0.44518442226876165	0.8216983800507507
LYPLAL1	94.98103	-0.083462273	0.10935883655676129	-0.763196426	0.4453462596954503	0.8218859804841826
RER1	328.46014	-0.03222008	0.042245244	-0.7626913	0.44564752015793085	0.8220407959108633
LINC01057	1.1272566	-0.348379877	0.4568304385386261	-0.762602154	0.44570069947610447
RP11-752G15.3	1.1272566	-0.348379877	0.4568304385386261	-0.762602154	0.44570069947610447
RP11-180C16.1	359.17618	-0.040724802	0.053407786	-0.762525552	0.44574639895524537	0.8220407959108633
ISX	2.6068985	-0.184278226	0.24167275392670262	-0.762511383	0.44575485202967735
C6orf132	5.269464	-0.157426823	0.206522637	-0.762273937	0.4458965257262114	0.8220407959108633
C2CD3	27.389563	-0.034594553	0.045392187	-0.762125711	0.4459849789816388	0.8220407959108633
IFT27	216.8778	-0.03232623	0.042441446	-0.76166657	0.446259033	0.8220407959108633
ANKRD65	100.64046	-0.052239728	0.068586216	-0.761665108	0.4462599052539391	0.8220407959108633
LAMTOR5	849.78143	-0.036147518	0.047497507101788704	-0.761040322	0.4466329836593791	0.8223776147652996
MRPS9	150.92749	-0.039498039	0.051900478160509717	-0.761034204	0.4466366376243094	0.8223776147652996
BST2	5815.039	-0.063247191	0.083132147	-0.760803048	0.44677471385211753	0.8224006754976847
RMI2	5.879981	-0.188057526	0.24721293015859153	-0.760710721	0.4468298696873819	0.8224006754976847
STAG2	519.6343	-0.032095936	0.042199468680025665	-0.760576785	0.4469098902220021	0.8224370846746185
RP11-347C18.5	2.2514827	-0.21125142	0.2778692926854391	-0.760254642	0.44710238854076156
RALB	61.60961	-0.040222774	0.052955385	-0.759559648	0.44751784684204554	0.823136142
AC022532.1	2.1223102	-0.203182129	0.2675041937380909	-0.759547451	0.4475251399916601
AP000442.1	1.7442404	-0.229250519	0.3018919685047242	-0.759379323	0.4476256785848647
SEZ6	1.7442404	-0.229250519	0.3018919685047242	-0.759379323	0.4476256785848647
CDKL2	8.835142	-0.105547926	0.1390120109362213	-0.759271986	0.4476898719879434	0.823136142
LZTS1	1.7832133	-0.255561946	0.33663301765659837	-0.759170767	0.4477504110426421
FAM110A	5.633618	-0.131215692	0.17286531680991699	-0.75906315	0.44781478169080546	0.823136142
PRKCD	40.279003	-0.132519648	0.17459244976843635	-0.75902279	0.4478389241940157	0.823136142
WDR33	274.18842	-0.033776141	0.044501343	-0.758991509	0.4478576363328529	0.823136142
CA13	8.773403	-0.104783097	0.13807543047346643	-0.758882997	0.4479225507378949	0.823136142
C1orf52	131.17354	-0.050476339	0.066518446	-0.758832196	0.44795294328486057	0.823136142
NR2C2AP	33.344135	-0.041928543	0.055282684	-0.758438984	0.4481882277013327	0.8234576601811728
MAGOH	304.4483	-0.033975147	0.044828044128051685	-0.757899379	0.4485112218970462	0.8237358203665209
RP11-166P13.4	8.623797	-0.12590178	0.1661228286203069	-0.757883674	0.4485206246689165	0.8237358203665209
SLC46A3	3.9027672	-0.146670367	0.19366703132175833	-0.757332655	0.4488505919243352
INO80E	129.12064	-0.035262168	0.046567197	-0.757231916	0.44891093240206537	0.8242308983439213
FBXL16	1.8734131	-0.259910369	0.34324280771514615	-0.757220147	0.4489179816676553
SUPV3L1	53.821877	-0.061118761	0.080740678	-0.756976071	0.44906419860083213	0.8243369177519734
RARS2	105.88164	-0.033355725	0.044067307	-0.75692679	0.44909372406650405	0.8243369177519734
WWOX	115.215836	-0.045094873	0.059583636	-0.756833186	0.44914980818552186	0.8243369177519734
CPED1	3.3434963	-0.162260396	0.21442002039855115	-0.756740884	0.4492051156304663
UBE2L6	77.2642	-0.054653326	0.072234721	-0.756607426	0.44928509134338745	0.8244743752837727
RP4-673M15.1	3.880762	-0.178222935	0.23567113546130222	-0.756235738	0.4495078693680057
ZNF252P-AS1	4.303613	-0.16401786	0.21696071809263234	-0.755979522	0.44966147367680465	0.8249433082651726
ACTRT3	4.0669985	-0.14678769	0.19419711184723767	-0.755869583	0.44972739256332306
SNX18	58.34386	-0.050897027	0.067461089	-0.754464958	0.4505700793433194	0.8258334398274049
EPS8L2	203.20125	-0.055181465	0.07318579	-0.753991519	0.4508543143358422	0.8258642837379769
RWDD2A	25.594995	-0.060954875	0.080895562	-0.753500859	0.4511489951093297	0.8258642837379769
NABP2	96.21108	-0.023780874	0.031561988	-0.753465656	0.4511701416614482	0.8258642837379769
HIST1H2AM	17.86887	-0.140477826	0.18648563719267897	-0.753290326	0.4512754709842025	0.8258642837379769
PAPOLA	506.15015	-0.032174183	0.042717046	-0.753193061	0.45133390863971934	0.8258642837379769
SCRN2	144.74657	-0.048081691	0.063880402	-0.752682962	0.4516404505019975	0.8258642837379769
SLC46A1	7.593764	-0.108098885	0.14365462745383473	-0.752491494	0.45175554294165887	0.8258642837379769
GALNT15	2.736071	-0.18090918	0.2404417600194447	-0.752403327	0.45180854615047394
CD58	28.079382	-0.065530895	0.087106259	-0.752309836	0.45186475427793305	0.8258642837379769
RP11-72M17.1	7.507943	-0.062085531	0.082565458	-0.75195526	0.452077965	0.8258642837379769
KIF9	85.33583	-0.040667016	0.05408693	-0.751882486	0.4521217311321547	0.8258642837379769
WDR48	209.9085	-0.0209885	0.027915275	-0.751864335	0.45213264778212636	0.8258642837379769
TLDC1	42.534103	-0.026664081	0.035469646	-0.751743651	0.4522052344117524	0.8258642837379769
COA1	131.8707	-0.037917612	0.050450012551327826	-0.751587754	0.4522990098722306	0.8258642837379769
NIT2	81.8398	-0.05339054	0.071043616	-0.751517778	0.45234110552937756	0.8258642837379769
RP11-531F16.4	1.2759708	-0.260226316	0.3464481306680866	-0.751126338	0.45257662651281194
LINC01117	1.2759708	-0.260226316	0.3464481306680866	-0.751126338	0.45257662651281194
VMA21	141.32968	-0.043002999	0.057259354838442605	-0.751021373	0.45263979328689397	0.8261322996624495
SNUPN	133.02483	-0.043025307	0.057308133215217695	-0.750771393	0.45279024826799064	0.8262423495860566
TXNDC17	321.80414	-0.02969214	0.039577202573817506	-0.750233413	0.45311413834956504	0.8264906841358277
SMDT1	521.08234	-0.033473996	0.044618808	-0.750221656	0.4531212181242851	0.8264906841358277
VGF	3.4894538	-0.094006775	0.1253083087831775	-0.750203844	0.45313194404890644
C20orf196	39.890816	-0.065044127	0.086702718	-0.750197093	0.45313600948526367	0.8264906841358277
HECW1	1.5467215	-0.239228665	0.31890493206638243	-0.75015668	0.45316034568656705
SAP30L	109.127625	-0.016446556	0.021924556	-0.750143172	0.4531684802930349	0.8264906841358277
ACSL3	358.96988	-0.037205965	0.049606874492234554	-0.750016312	0.4532448805528645	0.826519615
ACVRL1	8.195736	-0.074788324	0.099742162	-0.749816552	0.4533651981863144	0.8265581163186664
BTBD10	50.81261	-0.053980281	0.072006128	-0.749662323	0.45345810507340445	0.8265581163186664
FBXO22	57.41741	-0.047573187	0.063464825	-0.749599269	0.4534960911241186	0.8265581163186664
ZNF765	23.189617	-0.065134082	0.086941124	-0.749174601	0.45375197554685065	0.8268469738367034
RP11-890B15.3	18.806551	-0.078345503	0.10458404945914601	-0.749115213	0.453787766	0.8268469738367034
ZSWIM4	16.044754	-0.04401501	0.058787798	-0.748709957	0.45403204111553175	0.8268982406179617
MFAP1	457.25357	-0.024116329	0.032223353707947766	-0.748411507	0.4542119838510924	0.8269577564367201
SLC39A3	133.53677	-0.049486863	0.066153996	-0.748055542	0.45442665624904466	0.8270177469699023
CLK4	149.18002	-0.057371436	0.076716136	-0.747840529	0.4545563527199066	0.8271435270804857
AVPI1	24.74889	-0.07347922	0.098280138	-0.747650758	0.45467084035076866	0.8272351155772698
SS18	67.55475	-0.046730484	0.062519392	-0.747455831	0.4547884551031266	0.8272351155772698
ZNF623	24.26505	-0.063086853	0.084465196	-0.746897616	0.45512536485714217	0.8275171935536771
SLC16A10	211.20102	-0.025859823	0.034675584	-0.745764615	0.4558096187717793	0.8283200752151075
RP11-440D17.3	4.42875	-0.141807319	0.1902350957402067	-0.745431951	0.4560106343705502	0.8283669155616927
FLT1	24.175188	-0.065982651	0.088567097	-0.74500185	0.45627060164955136	0.8283669155616927
FCHO2	71.507	-0.035211085	0.047263833	-0.744990061	0.4562777285826114	0.8283669155616927
SEMA3B-AS1	90.06388	-0.049170831	0.066027385	-0.744703597	0.45645092400039133	0.8283669155616927
SCHIP1	62.78475	-0.032352503	0.043445411	-0.744670203	0.4564711163749714	0.8283669155616927
LARP6	42.44703	-0.04948792	0.066463924	-0.744583179	0.4565237401133435	0.8283669155616927
C12orf73	105.31682	-0.043924377	0.058992436	-0.744576426	0.45652782338347553	0.8283669155616927
CTD-3203P2.2	3.5735016	-0.160823425	0.21600172260520853	-0.744546958	0.456545644
CMSS1	137.13017	-0.057706256	0.077513957	-0.744462779	0.45659655118008813	0.8283669155616927
RPIA	59.545033	-0.059219708	0.079551777	-0.744417158	0.45662414169173804	0.8283669155616927
HSPB6	3.3908513	-0.174182799	0.23404145602444446	-0.744239085	0.4567318463660416
PEPD	128.83688	-0.04429528	0.059520666731928185	-0.7442	0.45675548800233445	0.8284951079707549
COL6A3	24.430073	-0.106743094	0.14346735706376637	-0.744023563	0.45686221978263875	0.828578625
RP11-372E1.6	1.5459207	-0.260842299	0.3505898774952622	-0.744009783	0.4568705565083433
SLCO2A1	3.6685867	-0.173641586	0.23344424062974162	-0.743824672	0.45698255219043393
LCP1	2.6347318	-0.285267231	0.38354938013618073	-0.743756203	0.4570239805872618
TMEM191C	10.752514	-0.101696161	0.13680688405336727	-0.743355586	0.457266427	0.8289816818950874
GNAI1	149.12996	-0.035745419	0.048093078	-0.743254969	0.45732732938063414	0.8289816818950874
RP11-304M2.5	0.9297377	-0.366479221	0.4932008748607568	-0.743062795	0.4574436632661921
LINC01137	0.9297377	-0.366479221	0.4932008748607568	-0.743062795	0.4574436632661921
RP11-734K2.4	0.9297377	-0.366479221	0.4932008748607568	-0.743062795	0.4574436632661921
AGPAT1	207.08232	-0.026542988	0.035734450614824935	-0.742784273	0.45761229843702544	0.8291544375614892
RP1-12G14.7	1.9417593	-0.226369022	0.3047687081182941	-0.742756774	0.45762895033656636
SLC37A1	7.945956	-0.110392232	0.14867358740201403	-0.742514078	0.4577759253439916	0.8291544375614892
LMO7	192.62547	-0.07905762	0.10648342319930354	-0.742440634	0.4578204079819319	0.8291544375614892
TBPL1	70.13488	-0.064167736	0.086496602	-0.741852682	0.4581765976792288	0.8291544375614892
TMEM260	82.20711	-0.041482996	0.055918432524688116	-0.741848332	0.45817923313034614	0.8291544375614892
ALKBH1	19.405146	-0.078649226	0.10601846517976685	-0.741844605	0.458181492	0.8291544375614892
AF213884.2	6.785596	-0.109619768	0.14777655471378065	-0.741794041	0.4582121315023391	0.8291544375614892
IL5RA	2.264244	-0.128420678	0.1731283390649017	-0.741765783	0.45822925539837334
TMEM62	16.55164	-0.07542913	0.10173293725535786	-0.741442566	0.4584251432625043	0.8292569656441942
MT-CO3	27615.354	-0.040865582	0.055119486711544194	-0.7413999	0.4584510053967903	0.8292569656441942
OR2C3	0.83873713	-0.395770997	0.5338401988850401	-0.741366046	0.45847152599200514
CDKL4	0.83873713	-0.395770997	0.5338401988850401	-0.741366046	0.45847152599200514
ADAM32	1.5614388	-0.278908183	0.3764035010879602	-0.740981905	0.4587044118303659
ERCC8	23.14424	-0.037662281	0.050828329	-0.740970272	0.45871146543423436	0.8295082963673645
PLIN2	138.96194	-0.034528592	0.046606192	-0.740858472	0.4587792574345906	0.8295210173161788
ANKRA2	115.881546	-0.04712934	0.063653496	-0.740404588	0.45905453596848733	0.8299088426347666
TTC5	101.70229	-0.049157931	0.066412748	-0.740188182	0.4591858175063097	0.8300087262804305
KLF7	134.21927	-0.03840312	0.051888178	-0.740113098	0.4592313717367884	0.8300087262804305
RP11-713P17.3	3.272038	-0.169115851	0.22850471335661074	-0.740097868	0.45924061232976776
SPSB1	44.28362	-0.045209646	0.061113544	-0.739764753	0.4594427495978659	0.8301398055595738
HEMK1	45.696625	-0.02587884	0.034984641227996015	-0.739720023	0.45946989593656473	0.8301398055595738
RIOK2	72.907715	-0.046962327	0.063490097	-0.739679558	0.4594944547567431	0.8301398055595738
PGK1	521.4246	-0.029667005	0.040119012	-0.739474973	0.4596186315754589	0.8301591714379866
PIK3CB	58.441986	-0.046379319	0.062737144	-0.73926412	0.4597466322292354	0.8302805251092263
GCLM	63.219444	-0.021178849	0.028654052159632515	-0.739122291	0.4598327421455044	0.8303262040090692
TMEM116	19.468681	-0.073094977	0.098973717	-0.738529166	0.4601929503031763	0.8306030248798836
RP11-686F15.2	5.974316	-0.117495337	0.15912268471145918	-0.738394639	0.4602746716632825	0.8306030248798836
FAM131B	1.6540406	-0.223128383	0.30235214695724455	-0.737975189	0.46052952605035047
RP11-74E22.3	1.6540406	-0.223128383	0.30235214695724455	-0.737975189	0.46052952605035047
RP4-669L17.10	1.6540406	-0.223128383	0.30235214695724455	-0.737975189	0.46052952605035047
TACR3	44.481007	-0.061640264	0.083593246	-0.737383301	0.46088928758569936	0.8314230609681809
RP11-242D8.1	3.7905624	-0.163171468	0.22132673646954587	-0.737242462	0.46097491533318935
TNFRSF14	15.654004	-0.085821343	0.11652427939667596	-0.736510396	0.461420144	0.8315146501256139
RP11-44N21.1	4.191621	-0.169409408	0.23004599489037908	-0.736415377	0.461477949	0.8315146501256139
PSMD1	510.72955	-0.027249723	0.03700942	-0.736291541	0.4615532928824433	0.8315146501256139
TRIM41	110.02207	-0.037885093	0.05145782	-0.736235876	0.4615871627702357	0.8315146501256139
ZNF746	50.71283	-0.04866902	0.066121357	-0.736055983	0.46169662907294695	0.8316021209410217
PPID	177.0597	-0.03434062	0.046699625496194004	-0.735351069	0.4621257138889395	0.8320275278524785
GPATCH11	88.45033	-0.069117607	0.094003344	-0.735267537	0.4621765744695816	0.8320275278524785
CDA	2.9335902	-0.168832942	0.22962248007621647	-0.735263125	0.46217926124118924
AP4M1	118.128624	-0.022464356	0.030580591	-0.734595229	0.4625860447942096	0.8325451185836203
RP11-31F15.2	13.587004	-0.081041987	0.11035945614644745	-0.734345654	0.46273810013865635	0.8327090129422796
LINC00667	144.6964	-0.025626105	0.034907452	-0.734115587	0.46287829456261276	0.8328208830191458
PDGFB	9.756841	-0.0716024	0.097555676	-0.733964465	0.4629703961028524	0.8328208830191458
CNTN3	1.5940762	-0.272879729	0.3719994638346434	-0.733548716	0.46322382653466343
HIST1H2BK	294.55435	-0.044558119	0.060744785010048714	-0.733529951	0.4632352674450311	0.8331138225114767
CTD-3065J16.9	8.572661	-0.102860299	0.14027207381335421	-0.733291351	0.46338074882745794	0.8331138225114767
DUSP28	24.85631	-0.062364389	0.085060622	-0.733175792	0.463451218	0.8331138225114767
CYB561D1	39.463898	-0.051109644	0.069753923	-0.732713541	0.4637331632854156	0.8334011949895721
RP11-377D9.3	0.89790094	-0.336309006	0.4595904650432393	-0.731758014	0.4643162799558478
NPHS1	2044.9359	-0.009418435	0.012873476064201687	-0.731615545	0.46440325749961997	0.8342760098213567
TSEN54	38.55832	-0.051474908	0.070401676	-0.731160262	0.4646812691165382	0.834287925
NMT1	749.1422	-0.050460429	0.069016659	-0.731134041	0.46469728377159547	0.834287925
JAGN1	166.5791	-0.0384253	0.052561950846247506	-0.731047826	0.4647499406688467	0.834287925
PIK3CD	5.808634	-0.126395961	0.17295505772361597	-0.730802342	0.4648998930392131	0.834287925
FAM114A1	183.91632	-0.027037322	0.037001733	-0.7307042	0.46495984943737867	0.834287925
MTHFSD	39.77453	-0.052842666	0.072352327	-0.730351992	0.46517505527539904	0.8343759102945273
TRAPPC9	68.86812	-0.041355944	0.056633794	-0.730234397	0.46524692075237484	0.8343759102945273
C8G	1.472689	-0.280668081	0.3844051508286858	-0.730136109	0.4653069916635325
HARS2	36.088768	-0.05432103	0.07440015	-0.730119893	0.46531690249741753	0.8343759102945273
PGM1	37.637623	-0.027926638	0.038270137027075865	-0.72972401	0.4655589016790236	0.8343759102945273
GPR179	1.7668946	-0.263767371	0.3617533390170489	-0.729135969	0.4659184945193471
CHL1	1.7668946	-0.263767371	0.3617533390170489	-0.729135969	0.4659184945193471
MED7	83.303444	-0.04314932	0.059180646	-0.72911202	0.46593314232013416	0.834937025
CTNNA3	107.66673	-0.036887717	0.050613411	-0.728813095	0.466116	0.8350454998747927
SPPL2A	191.13158	-0.048874131	0.067100235	-0.728374966	0.46638408357919114	0.8354161497122404
RP11-406H21.2	1.637722	-0.22450834	0.30869454990575973	-0.727283136	0.46705252662037655
AC074091.13	1.637722	-0.22450834	0.30869454990575973	-0.727283136	0.46705252662037655
PCDH20	15.436972	-0.07806155	0.10735080679132568	-0.727163142	0.4671260221622965	0.8359332643307985
MARCH5	99.08225	-0.042023231	0.057821336	-0.726777247	0.4673624238083205	0.8359332643307985
C7orf61	4.0062337	-0.180607477	0.2485317437592166	-0.726697824	0.4674110865287795
RNF19A	316.78262	-0.020531346	0.028295618511359276	-0.725601585	0.4680830491091523	0.8363079204491605
USP12	121.55615	-0.039802826	0.054905670468250505	-0.724931068	0.4684943197571553	0.8368903503394531
ZNF711	325.54504	-0.043079827	0.059447891	-0.724665351	0.4686573564457518	0.837056702
TMEM9	410.52838	-0.027252612	0.037660896	-0.723631528	0.4692919798460802	0.8374647794631543
COL1A2	62.439995	-0.094596882	0.1307495057610659	-0.723497056	0.4693745621967571	0.8374647794631543
C11orf35	13.25564	-0.085860129	0.11868278348358276	-0.723442159	0.4694082776731143	0.8374647794631543
FAM65B	90.13707	-0.042883555	0.059292177	-0.72325822	0.46952125587135796	0.8374647794631543
KCNJ2-AS1	1.0207382	-0.340623388	0.4710092365171491	-0.723177726	0.46957070172124227
TTLL9	1.0207382	-0.340623388	0.4710092365171491	-0.723177726	0.46957070172124227
MAST2	31.930325	-0.055438436	0.076772186	-0.722116163	0.4702230619966433	0.8377861758371619
VPS72	106.62341	-0.04450268	0.061648368	-0.721879298	0.47036869001935677	0.8378269699718561
AC002467.7	12.729768	-0.102845388	0.14250561763751637	-0.721693568	0.4704828977040728	0.8378615121128247
TMOD1	6.823951	-0.131007971	0.18153994865677242	-0.721648164	0.47051081911440906	0.8378615121128247
HDDC2	144.75778	-0.028985309	0.040183880339310855	-0.721316826	0.47071460690286127	0.8379596777820659
PSD	36.292686	-0.063026081	0.087423405	-0.72092915	0.4709531072408517	0.8382118072167055
MMP11	4.47202	-0.149501762	0.20742761738711807	-0.720741838	0.47106836622624537	0.8382750924152266
C17orf51	26.787588	-0.032472093	0.045065714	-0.720549858	0.47118651361880626	0.8382750924152266
MAN2A2	67.302734	-0.043957361	0.061011670049226474	-0.720474636	0.47123281073400325	0.8382750924152266
NOL3	53.30189	-0.047568937	0.06602466	-0.720472284	0.47123425871873315	0.8382750924152266
KLHL15	34.215153	-0.055129192	0.076556006	-0.720115834	0.47145367931861193	0.8383832562033893
BST1	48.049973	-0.05478554	0.076112268	-0.719799077	0.47164871302925915	0.8383832562033893
TMEM179B	405.53497	-0.038381813	0.053324733	-0.719775062	0.4716635018602676	0.8383832562033893
TSC22D4	106.98818	-0.059392058	0.082559546	-0.719384501	0.47190404386853524	0.8384905316496477
RGPD5	11.639567	-0.106944088	0.14866189849894978	-0.719377921	0.47190809676963985	0.8384905316496477
ITFG3	368.75854	-0.046422506	0.064543816	-0.719240182	0.4719929451754752	0.8385321640183167
RMI1	46.024426	-0.054537207	0.075862145	-0.718898824	0.47220326117315503	0.8386875406266535
CHODL	3.4078395	-0.276420335	0.38454618844033556	-0.718822195	0.4722504807324057
RP11-634H22.1	4.2556095	-0.144868525	0.20160778499591747	-0.718566128	0.47240828968998727	0.83876764
GSTA3	4.552388	-0.13072493	0.18193471572656605	-0.718526583	0.4724326631900352	0.83876764
RP11-408A13.4	3.2402012	-0.158957938	0.22134512353716126	-0.718145199	0.47266776320869974
BAI1	4.371837	-0.131103827	0.18265329011718162	-0.717774243	0.4728964974328609	0.8393728392421801
SUSD4	2.6295526	-0.178698664	0.24917307162992297	-0.717166838	0.4732711585137943
MISP	21.454622	-0.115102049	0.16066620939905416	-0.716404833	0.47374141130030767	0.8398873324766998
GULP1	321.44046	-0.04629859	0.064630753	-0.716355417	0.4737719163738493	0.8398873324766998
C8orf37	15.93127	-0.08058321	0.11251638348903475	-0.716190898	0.4738734825616472	0.8398873324766998
LSM2	276.26688	-0.0294387	0.041109515	-0.716104291	0.47392695411990826	0.8398873324766998
RP11-326F20.5	2.4396148	-0.250020027	0.3492455065949071	-0.715886168	0.4740616398682145
KDM4D	5.632107	-0.126557722	0.17679521323878036	-0.715843599	0.4740879279794823	0.8398873324766998
CCDC126	46.223854	-0.056455651	0.078890595	-0.71561953	0.474226311	0.8398873324766998
XRN2	495.2106	-0.020880448	0.029191514996860405	-0.71529169	0.47442882223482064	0.8398873324766998
ZWILCH	29.88742	-0.089779328	0.12551658631117388	-0.715278597	0.47443691087231954	0.8398873324766998
TMEM204	10.526889	-0.082979657	0.11602553334715428	-0.715184445	0.47449507930555035	0.8398873324766998
RWDD3	12.150257	-0.089013913	0.12448819126641476	-0.715039014	0.47458493647572186	0.8398873324766998
RP11-444D3.1	5.037626	-0.125098491	0.17509710137899862	-0.714452095	0.47494766827317325	0.8403914612407509
CHMP4B	245.8792	-0.032292178	0.045219387295781135	-0.71412241	0.4751514895171911	0.8404302435360552
LEKR1	8.257992	-0.104855849	0.14683267821755305	-0.714117937	0.47515425546435297	0.8404302435360552
GNG4	2.4490018	-0.188568447	0.2640578542924522	-0.714117924	0.4751542636331616
SLC35C1	16.775202	-0.050685038	0.071043119	-0.713440506	0.47557321560719545	0.8405649330072608
CDV3	676.48126	-0.030388264	0.042593998	-0.713440037	0.4755735055666893	0.8405649330072608
IDUA	10.011698	-0.098469231	0.138037453	-0.71335155	0.4756282456666918	0.8405649330072608
COX5A	462.84418	-0.029799061	0.041809976	-0.712726094	0.4760152663368534	0.8408445718965886
RP6-206I17.1	1.1694523	-0.25472293	0.3576784629393212	-0.712156187	0.47636806404240584
RP11-96K19.5	1.1694523	-0.25472293	0.3576784629393212	-0.712156187	0.47636806404240584
UBBP4	1.1694523	-0.25472293	0.3576784629393212	-0.712156187	0.47636806404240584
TBC1D22B	17.321514	-0.079966429	0.1123814184815389	-0.711562731	0.4767355921449885	0.8408445718965886
NAP1L4	480.60507	-0.026861142	0.03776377	-0.711293981	0.476902081	0.8408445718965886
RP11-363J20.1	2.2988374	-0.219945715	0.3092243295750527	-0.711282051	0.47690947166350883
TNRC6A	345.85394	-0.033951178	0.047736761	-0.711216622	0.47695000971051604	0.8408445718965886
DPM1	114.34886	-0.064305067	0.090420483	-0.711178089	0.47697388440566224	0.8408445718965886
PAPSS1	245.06857	-0.069626188	0.097910115	-0.711123551	0.4770076770727245	0.8408445718965886
POC5	48.086147	-0.039422994	0.055452487	-0.710932837	0.4771258564801365	0.8408445718965886
CAPN1	155.41553	-0.041716998	0.058684703	-0.71086664	0.47716688048615596	0.8408445718965886
RP4-798A10.2	7.2949057	-0.059856068	0.084211188	-0.71078522	0.47721734071532285	0.8408445718965886
RP11-384K6.6	3.4758918	-0.153135876	0.21545314495787454	-0.710761849	0.4772318258284627
TMEM135	30.544683	-0.055183153	0.077647354	-0.710689419	0.4772767180304057	0.8408445718965886
SLC35B2	78.623245	-0.099104998	0.13946697140315914	-0.710598339	0.47733317242452766	0.8408445718965886
GBAS	279.95273	-0.024157435	0.034002498	-0.710460602	0.47741855425223956	0.8408445718965886
RP11-554J4.1	12.292273	-0.089050823	0.12537374062811857	-0.710282891	0.4775287270962043	0.8408445718965886
VWA8	27.683966	-0.061983008	0.087301216	-0.709990207	0.4777102089775077	0.8408445718965886
FASTKD1	36.262653	-0.054226332	0.076376647	-0.709985763	0.477712965	0.8408445718965886
ZNF846	31.218338	-0.060092647	0.084667893	-0.709745391	0.4778620384211101	0.8408445718965886
TXLNB	11.697568	-0.096425737	0.1358783268123225	-0.709647665	0.4779226538228022	0.8408445718965886
MDH1B	8.039906	-0.104560141	0.1473611302811349	-0.709550347	0.47798301980511504	0.8408445718965886
C11orf24	42.152637	-0.046995745	0.066242413	-0.709450983	0.4780446593238419	0.8408445718965886
NGDN	118.504295	-0.033255415	0.046880575812583855	-0.709364481	0.4780983235650199	0.8408445718965886
C17orf80	88.52397	-0.041422125	0.058402231061367375	-0.709255859	0.47816571519865103	0.8408547797021101
CD79B	3.2051415	-0.152632919	0.21529128659928362	-0.70896004	0.47834927509162894
PRKG1	107.28001	-0.044898972	0.063340315	-0.708852985	0.47841571333844324	0.8411860572066665
AC012358.8	12.276256	-0.08824515	0.12460193273713517	-0.708216543	0.4788107946679371	0.8416639345437549
PCDP1	7.5164175	-0.12113162	0.1711924206904118	-0.707575835	0.4792087039463261	0.8421163593423053
AP000295.10	1.7676952	-0.230754921	0.32634813262429246	-0.707082093	0.47951546341158713
PKNOX1	147.93253	-0.032101743	0.045431865	-0.706590913	0.47982073760041344	0.8424560489403362
ZNF548	21.71861	-0.06398548	0.090567101	-0.706498049	0.47987846572980253	0.8424560489403362
SAFB	408.0174	-0.027416662	0.03884265	-0.705839122	0.48028818960683295	0.8428050607010154
FXN	28.329788	-0.057502342	0.081505573	-0.705501961	0.48049791202436065	0.8428932279157902
ACYP1	73.38497	-0.042880665	0.060797423	-0.705304001	0.4806210709950889	0.8430009612404866
ARHGEF3	973.8397	-0.026975597	0.038262773	-0.705008931	0.48080467841047436	0.8430072925386279
ABCC10	20.14513	-0.068227847	0.096790687	-0.704900945	0.48087188215901355	0.8430076793935558
ZFAND6	343.86334	-0.028764544	0.040812737	-0.704793313	0.48093887050871764	0.84301687
SPDYE1	2.6415133	-0.116048816	0.16509429450008636	-0.702924451	0.4821028324754709
TOMM40L	13.234662	-0.085132211	0.12118249935973739	-0.702512417	0.48235966092872695	0.8441095508478459
CTD-2245F17.3	3.264579	-0.195970435	0.27900589483653276	-0.702388153	0.4824371316861732
DCP1B	34.112934	-0.058803995	0.083744705	-0.702181652	0.48256588672996714	0.8441095508478459
DUSP10	40.368378	-0.06747102	0.096098102	-0.702105644	0.4826132830819809	0.8441095508478459
AHDC1	202.09244	-0.064537272	0.091966228	-0.701749689	0.48283527919926494	0.8441470472510455
L3MBTL3	41.059196	-0.025854597	0.036845664	-0.701699864	0.4828663575500457	0.8441470472510455
COL28A1	7.2619133	-0.113066108	0.1611618524389693	-0.701568677	0.482948191	0.8441470472510455
SUCLA2	181.97238	-0.036124785	0.051508821	-0.701332017	0.483095837	0.8441470472510455
FRMD3	453.9121	-0.02152595	0.030695302506858813	-0.701278304	0.48312935085473296	0.8441470472510455
ACLY	116.278885	-0.036936172	0.052678447	-0.701162883	0.4832013703062694	0.8441648507730642
HILPDA	91.81596	-0.043677651	0.062342059995493554	-0.700612893	0.48354462995867253	0.8446059513037985
BRICD5	16.121555	-0.071161995	0.10157871436499705	-0.700560107	0.4835775815822012	0.8446059513037985
LIPA	49.00008	-0.045358516	0.06477943	-0.700199368	0.48380280632786965	0.8447425785780633
SERINC3	391.48688	-0.05485562	0.078362517	-0.700023707	0.48391249928327396	0.8447586437430685
CTNND1	374.09473	-0.038147378	0.054539072	-0.699450445	0.48427057193266854	0.8449551071874472
RP11-58E21.4	0.8232191	-0.362170757	0.5177993525923721	-0.699442275	0.48427567579374275
RP11-1348G14.4	1.440203	-0.235649498	0.3370607649797534	-0.69913061	0.48447041025850535
TMEM72-AS1	1.440203	-0.235649498	0.3370607649797534	-0.69913061	0.48447041025850535
ECI2	180.69583	-0.038730165	0.055401405066582615	-0.699082722	0.48450033551322425	0.8449551071874472
AC003665.1	1.3661706	-0.273758519	0.39191483739296223	-0.698515322	0.4848549794704573
SSUH2	2.2522836	-0.184888738	0.26470542499747224	-0.698469774	0.48488345416241785
TMEM170A	155.52328	-0.039736527	0.056891899	-0.698456676	0.4848916431408473	0.8449551071874472
VPS29	283.2537	-0.034362556	0.049222273	-0.698109905	0.4851084644084097	0.8449551071874472
ACAD11	5.703566	-0.113904903	0.16320673553249765	-0.697917903	0.4852285373313271	0.8449551071874472
UNC5D	166.39392	-0.048198791	0.069062861	-0.697897397	0.4852413623841616	0.8449551071874472
ZFAND3	189.30899	-0.039083844	0.056005835	-0.697853074	0.4852690835027341	0.8449551071874472
IPO9-AS1	15.861284	-0.099176196	0.1421312441943705	-0.697778987	0.4853154219261354	0.8449551071874472
ACTR3	350.9544	-0.017586418	0.025219551	-0.69733272	0.4855945961019664	0.845174036
AC004447.2	6.1204567	-0.109925328	0.15765185525394854	-0.697266312	0.4856361466497384	0.845174036
SLC26A11	75.437416	-0.023668496	0.033960064720101574	-0.696950862	0.4858335455896834	0.8453020769639286
SUMO3	234.20114	-0.036173651	0.051929318	-0.696593987	0.4860569200162803	0.8455605708794366
ZNF330	114.53145	-0.024955303	0.035828777	-0.696515621	0.48610597823428536	0.8455605708794366
WFS1	73.8323	-0.028563448	0.041016333	-0.696392041	0.4861833463424309	0.845587418
BAI3	1.0776511	-0.300868206	0.4323223326829704	-0.695934916	0.4864695900113899
RP11-313P13.5	1.0939697	-0.296730499	0.4266131870215348	-0.695549289	0.4867111335086718
TRIM73	50.36639	-0.064944507	0.093379421	-0.695490575	0.4867479156198621	0.8457769713720182
SLC25A41	4.0574617	-0.082918572	0.1192495306534546	-0.695336675	0.48684433536334626
GMFB	127.58852	-0.037643282	0.054149798	-0.695169387	0.48694915471276123	0.8457769713720182
CEP104	122.859764	-0.020833632	0.029978285174960286	-0.694957428	0.4870819816934825	0.8457769713720182
LIN7A	1.4565216	-0.234173036	0.3370300588598737	-0.694813504	0.4871721841783797
YAP1	261.53433	-0.042208322	0.06075051	-0.694781359	0.48719233209660695	0.8457769713720182
NHLRC1	10.071735	-0.092606464	0.1332908937206158	-0.694769625	0.48719968670159086	0.8457769713720182
CTNNB1	582.5544	-0.047258895	0.068031824	-0.694658649	0.4872692477604521	0.8457769713720182
RP11-687F6.1	2.9694505	-0.157558807	0.22690844053200684	-0.694371733	0.48744911569005644
SETDB2	43.826805	-0.030244717	0.043558057	-0.694354132	0.4874601512752098	0.8457769713720182
C11orf1	98.91298	-0.033351713	0.0480545	-0.694039334	0.4876575421078543	0.8457769713720182
SLC51B	6.365968	-0.123174469	0.17748116674156914	-0.694014306	0.48767323752026037	0.8457769713720182
C17orf97	122.79391	-0.052463144	0.075641255	-0.693578444	0.4879466159093183	0.8457769713720182
SNX13	136.89807	-0.044505075	0.064170029	-0.693549248	0.48796493104060557	0.8457769713720182
CTD-2228K2.5	36.81876	-0.0269465	0.038874824	-0.693160705	0.48820870485259593	0.8459394697717691
STK24-AS1	2.3166063	-0.198849987	0.2871227710049806	-0.692560839	0.4885851936050636
SHKBP1	126.53786	-0.035853642	0.051775816447176264	-0.692478544	0.488636856	0.8459889625206449
LIN7C	125.929276	-0.0389849	0.056319598	-0.692208412	0.48880645706107206	0.8461443572939548
UBE2V2	294.9188	-0.027351859	0.039568443049074316	-0.691254355	0.489405711	0.8464474500628201
RNF103	73.68206	-0.057908322	0.083804493	-0.690993055	0.48956990554117075	0.8465916630880941
TSN	174.47592	-0.01202485	0.017410532	-0.690665293	0.4897759053440982	0.8466600337566151
EPHA5	0.7913825	-0.3309384	0.47934129461825037	-0.690402441	0.4899411424232675
RP11-84G21.1	0.7913825	-0.3309384	0.47934129461825037	-0.690402441	0.4899411424232675
SYT4	0.7913825	-0.3309384	0.47934129461825037	-0.690402441	0.4899411424232675
AHNAK2	0.7913825	-0.3309384	0.47934129461825037	-0.690402441	0.4899411424232675
CTC-523E23.11	0.7913825	-0.3309384	0.47934129461825037	-0.690402441	0.4899411424232675
CTB-191K22.5	0.7913825	-0.3309384	0.47934129461825037	-0.690402441	0.4899411424232675
RP11-770J1.4	0.7913825	-0.3309384	0.47934129461825037	-0.690402441	0.4899411424232675
LTA	0.7913825	-0.3309384	0.47934129461825037	-0.690402441	0.4899411424232675
CACNA1E	0.7913825	-0.3309384	0.47934129461825037	-0.690402441	0.4899411424232675
Z69720.2	0.7913825	-0.3309384	0.47934129461825037	-0.690402441	0.4899411424232675
TAL2	0.7913825	-0.3309384	0.47934129461825037	-0.690402441	0.4899411424232675
SNTG2	18.331055	-0.079034918	0.11451226811603156	-0.690187342	0.49007638224058336	0.8466600337566151
SLC39A6	212.53299	-0.036522161	0.052919163892098484	-0.690150001	0.49009986214918855	0.8466600337566151
LDHA	331.27914	-0.04021366	0.058276308336358634	-0.690051605	0.49016173555750286	0.8466600337566151
LL0XNC01-7P3.1	3.8444037	-0.145994438	0.21157041989716918	-0.690051277	0.49016194159066895
TMEM27	5.477433	-0.123113103	0.178524771	-0.689613564	0.4904372351753944	0.8468369257429694
FRMD6	41.738136	-0.05754721	0.083469624	-0.689438948	0.4905470808958098	0.8468415190766038
RNF14	67.19157	-0.035056294	0.050890849526658004	-0.6888526	0.49091603087486435	0.8470946175832648
EMILIN2	91.28461	-0.064122002	0.093103358	-0.688718468	0.4910004517039992	0.8470946175832648
CYB5R1	111.03579	-0.040446119	0.058744085	-0.688513902	0.49112921897240003	0.8471305670846733
RP11-479O17.10	1.0621331	-0.276224766	0.4013013766258702	-0.688322499	0.49124971666562234
AC012487.2	1.2922895	-0.25843905	0.3755021555293867	-0.688249177	0.49129588036272986
MIPOL1	31.934454	-0.044139365	0.064152926	-0.688033543	0.4914316585789982	0.8474813587158034
PTPRN	2.235965	-0.190031219	0.2764979000792362	-0.687279068	0.49190688656745507
KIAA1191	154.16069	-0.034808774	0.050667193836037766	-0.687008121	0.49207761083896284	0.8479535050844831
UBE2K	339.63425	-0.019038927	0.027748565353142386	-0.686122949	0.49263558035115773	0.8486285052818145
MYOF	133.05049	-0.035461436	0.051713954	-0.685722769	0.4928879461223329	0.8486285052818145
AP3B2	5.4409227	-0.120452903	0.17566411108151653	-0.685700128	0.4929022259085125	0.8486285052818145
NPHP4	27.653177	-0.03040075	0.044337841299471756	-0.685661477	0.4929266047546732	0.8486285052818145
ZNF181	48.260426	-0.035919891	0.052411643	-0.685341838	0.4931282365261622	0.8486465387790502
XPR1	56.49488	-0.048162307	0.070301503	-0.685082177	0.49329206639122636	0.8486609380379889
AC016910.1	1.7287223	-0.214346848	0.3128983007562143	-0.685036792	0.4933207044181541
RSRC2	1198.9143	-0.032240993	0.047069985274227476	-0.68495863	0.49337002705451105	0.848680985
CBWD7	1.7995319	-0.230646937	0.337015433	-0.684380934	0.4937346525008971
DOC2A	7.3781524	-0.100369817	0.14669885971051988	-0.684189482	0.49385552297589286	0.8490567566114516
DIRC2	49.091797	-0.03759926	0.054959386411570936	-0.684128082	0.4938942907107172	0.8490567566114516
ATG12	276.01157	-0.036883149	0.053926844386825504	-0.683947848	0.494008098	0.8490567566114516
SIAE	24.068758	-0.06471534	0.09464543	-0.683766134	0.494122855	0.8490567566114516
CITED2	1070.7859	-0.070937694	0.1038285883178188	-0.683219283	0.4944682898524847	0.8493982997384311
HNRNPU-AS1	151.44693	-0.028489192	0.041698757	-0.683214399	0.49447137525240237	0.8493982997384311
ACPL2	23.436852	-0.091422719	0.13390966512729277	-0.682719345	0.4947842034976213	0.8496344975499571
SUV39H1	10.145767	-0.091820452	0.13449577946807775	-0.682701363	0.494795568	0.8496344975499571
KCTD11	56.18861	-0.021426754	0.031424225	-0.681854646	0.49533086606337684	0.8501259980343538
POLDIP2	154.39897	-0.013722117	0.020129081887755695	-0.68170606	0.4954248345329665	0.8501804004372286
RP11-317J10.2	2.7725809	-0.180444694	0.26475983837843897	-0.681541033	0.4955292122694568
AL773604.8	0.9142197	-0.332969234	0.48862920029318396	-0.681435398	0.4955960308222296
C9orf24	0.9142197	-0.332969234	0.48862920029318396	-0.681435398	0.4955960308222296
METTL23	108.364365	-0.032517847	0.047771770302552224	-0.680691679	0.4960666025651298	0.850733462
RP11-375I20.6	4.6716876	-0.153652137	0.22581139656604776	-0.680444561	0.4962230135217601	0.850733462
SPHK1	5.992947	-0.117376443	0.1725424173834281	-0.680275868	0.4963298013287947	0.850733462
HIF1AN	100.07768	-0.016089266	0.023651252008890608	-0.680271211	0.49633274991406107	0.850733462
ADAMTS13	11.454507	-0.080199291	0.11791967395113023	-0.680117987	0.49642975601483075	0.850733462
ZNF530	6.938334	-0.102395938	0.15057890208787267	-0.680015174	0.49649485295094065	0.850733462
CHMP1B	220.03642	-0.027827015	0.040978746	-0.679059698	0.49710003680428616	0.8511764438910115
PCSK2	10.92095	-0.097851697	0.14410860678033738	-0.679013552	0.497129275	0.8511764438910115
HOXB2	48.94577	-0.102854287	0.15152324735925435	-0.678802025	0.49726331074292185	0.8511764438910115
NRF1	42.61797	-0.023671302	0.034886266	-0.678527822	0.4974370895056902	0.8511764438910115
SC5D	96.64313	-0.045773374	0.067469939	-0.678426198	0.4975015031311999	0.8511764438910115
SRCIN1	4.4231253	-0.163709936	0.2413626250624277	-0.678273765	0.49759812985742524	0.8512350917107414
FAM102A	43.32772	-0.029864471	0.044135787	-0.676649798	0.4986281755283658	0.852326935
C21orf33	365.24896	-0.046869113	0.069291536	-0.676404589	0.4987838046511861	0.852326935
DENR	375.52032	-0.028424685	0.042023889297518865	-0.676393492	0.4987908479503316	0.852326935
CLK2	77.226234	-0.01802309	0.026650198787399104	-0.676283517	0.4988606559381459	0.852326935
RP13-582O9.5	107.030334	-0.041739522	0.061731289	-0.676148547	0.4989463362511172	0.8523666577623252
PRKRIP1	121.399925	-0.020655571	0.030573747940619636	-0.675598272	0.49929573889374645	0.8527501530042932
SNX10	110.6463	-0.016050316	0.023788876	-0.674698377	0.49986741599764994	0.8531928779367314
ATP8A1	69.255356	-0.043631626	0.064726719	-0.67408988	0.5002541729873276	0.8533996504137619
ARL11	1.4171039	-0.204363538	0.3031812028551282	-0.674064011	0.5002706189316497
RASL10B	1.4171039	-0.204363538	0.3031812028551282	-0.674064011	0.5002706189316497
DPP6	462.42694	-0.025660132	0.038074753985302655	-0.673940843	0.5003489244868975	0.8533996504137619
ZNF598	56.65719	-0.043398317	0.064419756	-0.673680243	0.500514625	0.8533996504137619
ZNF79	5.374301	-0.118460941	0.17588371448431575	-0.673518534	0.5006174619030866	0.8533996504137619
ARMCX4	60.718433	-0.025221634	0.037457252	-0.673344499	0.5007281490372493	0.8533996504137619
FBXO31	55.00991	-0.040331804	0.059901170774498504	-0.673305777	0.500752778	0.8533996504137619
HDHD3	52.604504	-0.029136341	0.043275067	-0.673282402	0.5007676465399294	0.8533996504137619
AC119673.1	14.746526	-0.131441128	0.1952681339762357	-0.673131479	0.5008636489244469	0.8533996504137619
STARD4	36.00058	-0.095037334	0.14123019294575923	-0.672925042	0.5009949797626179	0.8534199071049008
RNASEH2B	92.805626	-0.036682255	0.054515561	-0.672876777	0.5010256874655244	0.8534199071049008
WNT5A	152.6234	-0.068957573	0.10250554582728019	-0.672720408	0.5011251818213174	0.8534199071049008
SHISA5	155.83496	-0.033325982	0.049555040541577354	-0.672504385	0.5012626497993522	0.8534199071049008
ZNF675	25.308424	-0.061568197	0.091568287	-0.672374671	0.501345204	0.8534199071049008
SSH3	34.8362	-0.05056259	0.075231266	-0.672095429	0.5015229462019835	0.8534210948910058
VPS13C	280.98184	-0.04351538	0.064747604	-0.672077071	0.5015346329413669	0.8534210948910058
GRK5	212.79703	-0.03532286	0.052579143	-0.671803653	0.5017087025499594	0.8535363771059419
TMEM115	211.46338	-0.033281882	0.049546633331873036	-0.671728416	0.5017566075333106	0.8535363771059419
GS1-124K5.4	31.442303	-0.050622043	0.075372424	-0.671625511	0.5018221332083954	0.8535414955393326
RP11-395L14.4	20.228388	-0.066693275	0.099361253	-0.671220147	0.5020802957102766	0.8537517288055769
SGCD	14.480741	-0.074305465	0.11070849571452543	-0.671181241	0.5021050777933751	0.8537517288055769
PXK	58.882843	-0.040268743	0.06002522	-0.67086372	0.5023073502228572	0.8537517288055769
FAR1	109.628456	-0.043689456	0.065126258	-0.670842408	0.5023209285501501	0.8537517288055769
NRG4	14.225659	-0.070381103	0.1049429785334761	-0.670660426	0.5024368786058179	0.8538378756670204
BZRAP1-AS1	5.3074045	-0.10670939	0.15920565758032207	-0.670261296	0.502691236	0.853881209
PEF1	193.95947	-0.029197907	0.043590728	-0.669819213	0.5029730442337275	0.8540095725560355
LNPEP	195.2341	-0.039713196	0.059345557	-0.66918566	0.5033770525125947	0.8544915811569077
NUCB2	272.62723	-0.032862902	0.04913505	-0.668828098	0.5036051407820249	0.8544915811569077
FBXO2	9.084717	-0.095423277	0.14267967994489233	-0.668793743	0.5036270585762784	0.8544915811569077
FLII	145.989	-0.030965146	0.046354250020771925	-0.668010934	0.5041266130222173	0.8546677189986496
B4GALT3	93.666374	-0.029524397	0.044211286	-0.667802259	0.504259824	0.8546677189986496
ZNF774	6.812274	-0.099671688	0.14926500275344953	-0.667749882	0.504293263	0.8546677189986496
AP3S1	245.66019	-0.039861031	0.059695115	-0.667743603	0.5042972720883084	0.8546677189986496
SUCNR1	1.0629339	-0.248891297	0.3727919986853878	-0.6676412	0.5043626521133798
AC005740.6	1.0629339	-0.248891297	0.3727919986853878	-0.6676412	0.5043626521133798
RP5-864K19.4	2.837055	-0.180506698	0.2704354274132273	-0.667466908	0.5044739407588554
FAM83D	2.523034	-0.174957877	0.26224808928441223	-0.667146434	0.5046786029399895
RNF146	105.065506	-0.050854093	0.076252662	-0.666915637	0.5048260220090312	0.8550291128258656
TTC40	24.807497	-0.048976475	0.073500403	-0.666342947	0.50519192	0.8552780470071056
RNF44	93.24418	-0.045940141	0.068985433	-0.665939729	0.5054496250354237	0.8552780470071056
IKZF2	37.000713	-0.055631247	0.083554793	-0.665805573	0.5055353819773489	0.8552780470071056
C6orf136	29.065039	-0.052100881	0.078302623	-0.665378488	0.505808441	0.8553228124307831
MRPL52	475.97534	-0.028805173	0.043298384	-0.665271303	0.5058769821380555	0.8553228124307831
AGRN	1104.5295	-0.026199036	0.039404212	-0.664879067	0.5061278452787306	0.8553228124307831
EAPP	486.26978	-0.026689047	0.040142754	-0.664853418	0.5061442524381403	0.8553228124307831
RP1-266L20.2	1.2596521	-0.266721466	0.40121593210723777	-0.664782838	0.5061894008108234
PAK1IP1	55.492523	-0.054468405	0.081938858	-0.664744495	0.5062139292644805	0.8553228124307831
STMN3	56.234932	-0.021939112	0.033009139	-0.664637493	0.5062823827378056	0.8553228124307831
ZNF790	49.761925	-0.056413711	0.084885066	-0.664589346	0.506313186	0.8553228124307831
STK33	56.954132	-0.048522801	0.073012019	-0.664586478	0.5063150201468973	0.8553228124307831
SMIM8	52.117756	-0.050025259	0.075283978	-0.66448745	0.5063783785346435	0.8553240136253233
IER3	136.24715	-0.071259937	0.10725658628209245	-0.664387519	0.506442319	0.8553261971912283
CTD-3184A7.4	57.613342	-0.049234435	0.074191984	-0.663608546	0.5069408860164326	0.8559564576777584
TMEM39A	43.56626	-0.046993354	0.070937287	-0.66246336	0.5076743093919738	0.8562626282637464
FBXO18	137.0471	-0.013706635	0.020692648041231488	-0.662391549	0.5077203183021539	0.8562626282637464
C20orf96	50.316242	-0.02405714	0.036321096221573645	-0.662346197	0.5077493765782826	0.8562626282637464
AC008174.3	2.9180722	-0.153941236	0.23249321161567937	-0.662132176	0.5078865165759643
GLUD1	118.76001	-0.035633393	0.053853027	-0.661678551	0.5081772539174947	0.8563495492144599
AC093627.9	2.8302944	-0.173580819	0.2624569277292672	-0.661368784	0.5083758395543336
INVS	25.959019	-0.033479634	0.050624971	-0.661326473	0.5084029679721409	0.8564725593000975
RP11-498E2.8	2.9035263	-0.184870605	0.2795686776165215	-0.661270807	0.5084386598078965
NFIA	17.88639	-0.077078507	0.11662896079690485	-0.660886507	0.5086850996883512	0.8564725593000975
RP11-101E13.5	4.7620387	-0.145687551	0.22044775989025361	-0.660871091	0.5086949871893018	0.8564725593000975
CTC-523E23.8	1.4410037	-0.214126589	0.3240143220855786	-0.660855322	0.5087051007706798
RP11-479O16.1	1.4410037	-0.214126589	0.3240143220855786	-0.660855322	0.5087051007706798
ASB9	1.4410037	-0.214126589	0.3240143220855786	-0.660855322	0.5087051007706798
AC010536.1	1.4410037	-0.214126589	0.3240143220855786	-0.660855322	0.5087051007706798
CROT	53.093494	-0.044042269	0.066651734	-0.66078204	0.508752103	0.8564725593000975
SLC2A8	40.365532	-0.05144842	0.077939631	-0.660106021	0.5091857950082329	0.8565733872869229
SH3BP2	21.78159	-0.071696936	0.10861494897724012	-0.660101917	0.5091884282736883	0.8565733872869229
AC141928.1	3.2031853	-0.082112432	0.12449836387652582	-0.659546272	0.5095450428858752
JPX	262.4306	-0.041683389	0.063216244	-0.659377816	0.5096531839032992	0.856941074
SCN3B	6.721122	-0.111395845	0.16896415024015063	-0.659286868	0.5097115733648006	0.856941074
PIGK	97.4009	-0.039897132	0.060536967	-0.659054019	0.5098610808501134	0.8569658176593128
RNF166	33.791023	-0.04883717	0.074165098	-0.658492621	0.5102216373027629	0.8571409700456898
RP11-48B3.4	16.625988	-0.061340247	0.09315357	-0.658485197	0.5102264057338777	0.8571409700456898
PIK3AP1	1.5304028	-0.247250955	0.37563095145147196	-0.658228386	0.510391387
CSF3R	1.5304028	-0.247250955	0.37563095145147196	-0.658228386	0.510391387
GS1-114I9.1	1.5304028	-0.247250955	0.37563095145147196	-0.658228386	0.510391387
AL163953.3	2.4498026	-0.165965459	0.25236633598660924	-0.657637075	0.5107713653150807
AUNIP	2.1637053	-0.20555954	0.3126318872208007	-0.657513033	0.5108510934322087
FAM198A	2.8322518	-0.103856531	0.15795885064896734	-0.657491051	0.5108652234245248
RP11-176H8.1	12.099446	-0.099493636	0.1513234371876675	-0.657489928	0.5108659449383468	0.8571409700456898
RP11-849H4.2	21.25544	-0.060649402	0.092273272	-0.657280283	0.5110007121114766	0.8571409700456898
SNX24	66.5564	-0.038516483	0.058642449872814265	-0.656802078	0.5113081881661512	0.8571409700456898
RP5-1103G7.4	20.631618	-0.063349415	0.096451751	-0.656799015	0.511310157	0.8571409700456898
ELP6	153.7176	-0.040843664	0.062190644	-0.656749332	0.5113421085209773	0.8571409700456898
ATP6V1F	596.13544	-0.034926073	0.053214571	-0.656325372	0.5116147958928918	0.8571409700456898
RP11-47A8.5	43.7834	-0.053863526	0.082069707	-0.656314344	0.5116218899196676	0.8571409700456898
TRA2B	927.9448	-0.035373747	0.05390248	-0.656254542	0.5116603607904763	0.8571409700456898
EMC6	251.65218	-0.039578729	0.060354017	-0.655776227	0.511968115	0.8574461075771047
GPBP1L1	160.21815	-0.034909593	0.053246391	-0.655623646	0.512066308	0.8575053718946186
KAL1	33.902157	-0.057664754	0.087972194	-0.655488416	0.5121533425040325	0.8575459388284961
C12orf39	1.4394023	-0.258780446	0.3949000927223092	-0.655306117	0.5122706832515578
HES4	598.8239	-0.053004605	0.080901831	-0.655171884	0.5123570945032339	0.8576418051791451
PCBP4	64.16912	-0.042533605	0.064944024	-0.654927161	0.5125146521769126	0.8576418051791451
AP000253.1	1.0052202	-0.30806542	0.47038380316827466	-0.654923529	0.5125169907208322
RP11-386I8.6	1.0052202	-0.30806542	0.47038380316827466	-0.654923529	0.5125169907208322
PIP4K2B	151.20834	-0.022118912	0.033783558	-0.654724167	0.512645362	0.8576418051791451
CNBP	798.7224	-0.023401864	0.035743509	-0.654716474	0.5126503165653705	0.8576418051791451
ADSS	172.5935	-0.03133967	0.047915451	-0.654061879	0.5130719398913228	0.8577667394275736
SDR42E1	11.9237	-0.086947711	0.132963993	-0.653919223	0.5131638485071686	0.8577667394275736
RP11-620J15.2	2.2141116	-0.173439184	0.26546669925005106	-0.653336875	0.513539125
RP11-214O1.3	117.419655	-0.053181808	0.081432852	-0.653075593	0.5137075462949068	0.8577667394275736
ST6GALNAC6	268.823	-0.029974733	0.045929312	-0.652627522	0.5139964378277522	0.8577667394275736
PRKACA	161.20407	-0.032667736	0.050056421	-0.652618279	0.5140023986487869	0.8577667394275736
H2AFJ	548.89215	-0.043611752	0.066836956	-0.65250955	0.5140725142630589	0.8577667394275736
TIMM9	114.324265	-0.013876512	0.021273504787856213	-0.652290847	0.5142135634301823	0.8577667394275736
GEMIN8	62.069317	-0.035895087	0.055033716335311206	-0.652238105	0.5142475820885843	0.8577667394275736
CLIP2	41.91934	-0.05141009	0.078878418	-0.651763709	0.514553617	0.8577667394275736
RAPH1	29.55425	-0.051365476	0.078817113	-0.65170461	0.5145917481972193	0.8577667394275736
PSMG2	171.50607	-0.046084466	0.070722733	-0.651621684	0.5146452554583513	0.8577667394275736
BLOC1S3	14.008415	-0.055605463	0.085354561	-0.651464454	0.514746716	0.8577667394275736
RP11-91G21.1	31.32673	-0.043489197	0.066783686	-0.651194918	0.5149206702657338	0.8577667394275736
MAPRE3	65.68	-0.037176742	0.057143772745223385	-0.650582568	0.5153159860261471	0.8582115795639054
NEBL-AS1	35.123497	-0.061481586	0.094502511	-0.650581505	0.5153166724723428	0.8582115795639054
MPO	1.8501095	-0.227263158	0.34950623056987296	-0.650240648	0.5155367887187192
GOT1	60.226013	-0.027912374	0.042936318	-0.650087755	0.5156355381392719	0.858296311
MFNG	35.57656	-0.059923018	0.092217354	-0.649801974	0.5158201436867265	0.8583682859013789
GUCY1A2	2.333897	-0.234450507	0.360958801	-0.649521515	0.516001345
MPC1	178.18759	-0.028377751	0.043718497	-0.649101716	0.5162726329671107	0.858651511
BID	4.713397	-0.127480867	0.19644711969966464	-0.648932228	0.516382183	0.8586699837147808
RP11-247A12.2	1.185771	-0.25136266	0.3874285846140067	-0.648797403	0.5164693362295971
FAM222A	4.847243	-0.117037105	0.18054152566606643	-0.648255879	0.5168194657769263	0.8588560227733791
DOCK4	158.82109	-0.055972516	0.086344247	-0.648248351	0.5168243337382994	0.8588560227733791
NDNL2	131.98903	-0.040328386	0.062264371	-0.647696025	0.5171815760159888	0.8588560227733791
DUSP22	54.849876	-0.035150434	0.054270862	-0.647685189	0.5171885858639939	0.8588560227733791
SRRM1	943.1669	-0.03085896	0.047652161	-0.647587841	0.5172515636094126	0.8588560227733791
MORC3	152.44023	-0.038143999	0.058912615383885036	-0.647467421	0.5173294729434885	0.8588560227733791
POGK	166.19345	-0.015195754	0.023484947247279557	-0.647042274	0.5176045840646237	0.8588997025023849
GLT8D2	8.998402	-0.08939273	0.13817961561477457	-0.646931384	0.5176763531557789	0.8588997025023849
GEMIN4	29.292608	-0.051900588	0.080243195	-0.64679115	0.517767121	0.8588997025023849
DOCK11	57.422585	-0.025383736	0.039253872	-0.646655598	0.5178548659734794	0.8588997025023849
OAT	58.34376	-0.030948964	0.047861632	-0.646634116	0.5178687725041846	0.8588997025023849
ADAM19	2.5067153	-0.178426956	0.27601107312389256	-0.646448542	0.5179889121045138
TUBG1	102.61393	-0.037294047	0.057762461	-0.645645057	0.5185092503905826	0.8591101721535215
USP19	54.747364	-0.065538145	0.1015174665596187	-0.645584914	0.5185482100523782	0.8591101721535215
TRIM36	11.449834	-0.098684394	0.15286547954137822	-0.645563633	0.5185619958043779	0.8591101721535215
PTDSS1	81.99652	-0.020750424	0.032155007	-0.6453248	0.5187167245295864	0.8592289968356535
RMDN3	91.64472	-0.032973449	0.051108828	-0.645161522	0.5188225188539608	0.8592289968356535
PDK2	275.85492	-0.029701507	0.046061321173335716	-0.644825341	0.5190403779478985	0.8593813097408026
CLEC1A	0.7167007	-0.356506954	0.5529659487521564	-0.644717735	0.5191101213206331
AC005481.5	2.9059284	-0.09111424	0.14135737374720125	-0.644566585	0.5192080951410587
KIAA1841	26.561386	-0.058245513	0.090366274	-0.644549232	0.5192193436906766	0.8594691682115431
FAM69B	60.78015	-0.033868049	0.052589624	-0.644006287	0.5195713574476191	0.8595819427268794
CR2	7.2043505	-0.107326963	0.16675090192089012	-0.64363648	0.5198111889361159	0.8595819427268794
PSMF1	233.67453	-0.027053087	0.042045103	-0.643430137	0.5199450335499667	0.8595819427268794
CNPY4	112.53709	-0.048954603	0.076106088	-0.643241622	0.5200673296318705	0.8595819427268794
PRMT3	22.389812	-0.053568028	0.083284385	-0.643194141	0.5200981345710274	0.8595819427268794
EIF2B3	169.69418	-0.031276201	0.048641963	-0.64298804	0.5202318605985647	0.8595819427268794
PEX5L	1.5320041	-0.198370459	0.3085690487794045	-0.642872185	0.5203070393420085
CGRRF1	71.199265	-0.036526592	0.05691373	-0.641788757	0.5210103505640358	0.8596112183773919
RP11-313P22.1	10.458469	-0.064291574	0.10019459082973486	-0.641667116	0.5210893450645218	0.8596112183773919
RP11-533E19.7	10.035186	-0.061229281	0.095423082	-0.641661118	0.5210932399579853	0.8596112183773919
ICAM2	9.843028	-0.089338808	0.13923405767530528	-0.641644792	0.5211038431733404	0.8596112183773919
FMO4	21.903652	-0.045162412	0.070390953	-0.641593989	0.521136837	0.8596112183773919
RP11-787I22.3	1.8937553	-0.180315415	0.2811058117278559	-0.641450328	0.5212301430924882
INPP5D	1.8937553	-0.180315415	0.2811058117278559	-0.641450328	0.5212301430924882
ACTR2	406.5335	-0.033318787	0.052011352002667585	-0.640606052	0.5217786668258332	0.8597910738154267
ZNF77	17.168829	-0.058220329	0.090914682	-0.640384227	0.5219228348058967	0.8598461600839237
LRPPRC	301.02435	-0.04187844	0.065402621	-0.640317459	0.5219662326796718	0.8598461600839237
FAM21B	8.163066	-0.154562876	0.24147157309753833	-0.640087253	0.5221158759207833	0.8599791574061951
HIGD2A	628.7839	-0.021239088	0.033186102081252326	-0.639999469	0.5221729447665244	0.8599791574061951
RP11-1299A16.3	5.807511	-0.108902349	0.17039951608135157	-0.639100107	0.5227578104173076	0.8603259690330164
MDM2	93.28749	-0.015565525	0.024358111841582125	-0.639028371	0.5228044758253096	0.8603259690330164
C7	6.4935393	-0.139254048	0.21796816104267538	-0.638873345	0.5229053294436751	0.8603259690330164
RP11-449P15.2	11.905396	-0.081235164	0.1272415409171676	-0.638432724	0.523192035	0.8603259690330164
GFRA1	9.833368	-0.101180907	0.15852653069961445	-0.638258509	0.5233054161540864	0.8603259690330164
PTRH1	104.66488	-0.046385946	0.072685855	-0.638170189	0.5233629003630679	0.8603259690330164
TMEM129	99.11877	-0.037671807	0.059038043	-0.638093761	0.5234126473759575	0.8603259690330164
CRELD2	145.94281	-0.040986469	0.064274293	-0.637680592	0.5236816220269321	0.8603259690330164
OPN3	124.13771	-0.023380012	0.036667276712156936	-0.637626072	0.5237171195089578	0.8603259690330164
TMEM185A	82.51909	-0.036560473	0.057338605742941404	-0.637624028	0.5237184503621779	0.8603259690330164
LSM14A	408.73816	-0.018696408	0.029322613887453632	-0.637610561	0.5237272191516682	0.8603259690330164
LINC00087	26.704657	-0.039726016	0.062305702767147385	-0.637598389	0.5237351449365374	0.8603259690330164
INPP5E	23.450657	-0.069624171	0.10922358938430783	-0.637446281	0.5238341901069237	0.8603259690330164
CCDC125	30.9165	-0.051646124	0.081020537	-0.637444845	0.5238351253232574	0.8603259690330164
BPHL	92.63579	-0.035164965	0.055174021929513435	-0.637346414	0.5238992242553133	0.8603259690330164
RP5-1139B12.2	1.660376	-0.258390292	0.40542065197568233	-0.637338752	0.5239042142475456
ELANE	1.660376	-0.258390292	0.40542065197568233	-0.637338752	0.5239042142475456
DOCK9-AS2	6.6502924	-0.075480593	0.11843189778682821	-0.637333305	0.5239077612949611	0.8603259690330164
RANBP10	34.107964	-0.054886438	0.086138151	-0.637190806	0.5240005658833722	0.8603259690330164
RP11-49I11.1	0.80770123	-0.325547776	0.5109165982116777	-0.637183793	0.5240051332976998
FBP1	0.80770123	-0.325547776	0.5109165982116777	-0.637183793	0.5240051332976998
NAALADL2	35.08216	-0.051626272	0.081059949	-0.636890013	0.5241964884250327	0.8603655987559726
PFKFB2	22.739187	-0.039411767	0.061889096	-0.636812773	0.5242468051600839	0.8603655987559726
POLR3G	5.138336	-0.109779131	0.1724204989637011	-0.636694195	0.5243240553776166	0.8603655987559726
VAV2	54.7703	-0.039330535	0.061785389	-0.636566921	0.5244069773203055	0.8603655987559726
RP11-242F4.2	4.991557	-0.123725306	0.19441096908560604	-0.636411135	0.5245084848781031	0.8603655987559726
UBE2D4	39.546185	-0.047792275	0.075132532	-0.636106271	0.5247071586933487	0.8604163869373397
APOB	2.4693441	-0.090428526	0.1422680311990618	-0.635620841	0.5250235819387259
TGFBR3L	35.77681	-0.06666256	0.10492580605234436	-0.635330451	0.5252129172313336	0.8607318572206841
SNRPA1	123.79983	-0.037806446	0.059525276360045024	-0.635132649	0.5253419050774588	0.8607318572206841
ITPKA	1.4742905	-0.227197141	0.3578698921182015	-0.634859612	0.5255199799620607
TEX9	47.676407	-0.055733584	0.087813928	-0.634678177	0.5256383292156943	0.8609093220707623
KLK10	2.0668473	-0.22880085	0.3605758545851874	-0.634542903	0.5257265766673433
CTD-2256P15.2	16.460947	-0.051271424	0.080825267	-0.634348966	0.5258531070645192	0.8609407145624519
TRIM45	17.851208	-0.062775854	0.099121711	-0.633320924	0.5265240921487223	0.8609407145624519
ZMYM1	55.007286	-0.019702787	0.031116960741234767	-0.633184825	0.5266129542060165	0.8609407145624519
RP4-680D5.2	3.3708236	-0.133758675	0.21130302854495203	-0.633018256	0.5267217210949497
SENP5	179.32353	-0.047438209	0.07498042	-0.632674622	0.5269461454938887	0.8609407145624519
GALNT10	58.743538	-0.05098483	0.080599089	-0.632573276	0.5270123432812068	0.8609407145624519
VDAC1	504.10425	-0.028446261	0.044996189	-0.632192674	0.5272609839667348	0.8610682597251305
CTSK	7.2277145	-0.104584475	0.16545179323601017	-0.632114483	0.5273120720399778	0.8610682597251305
PARK2	10.783397	-0.090791902	0.14371256102123572	-0.631760377	0.5275434685073039	0.8610777216716966
PUSL1	58.840096	-0.04082092	0.064631099	-0.631598729	0.5276491175474574	0.8610777216716966
CGN	3.9548554	-0.164629079	0.26074110015109075	-0.631389062	0.5277861663049979
CTSS	1.7864361	-0.199207959	0.31554888383067703	-0.631306176	0.5278403492844402
RP11-647K16.1	1.7864361	-0.199207959	0.31554888383067703	-0.631306176	0.5278403492844402
GLTSCR1	24.960857	-0.055015564	0.087152958	-0.631252978	0.5278751269913193	0.8612217863121472
SCD5	155.139	-0.041512418	0.065790291	-0.63098092	0.5280530003503126	0.8613509693886282
GPR62	2.107593	-0.169532097	0.2689009804521006	-0.63046292	0.5283917558281189
NDC1	27.493847	-0.048843889	0.077492964	-0.630300949	0.5284977019748367	0.861740911
WDR83	53.718605	-0.044196572	0.070127756	-0.630229373	0.5285445244110065	0.861740911
PPIL1	84.49778	-0.033187425	0.052700769	-0.629733228	0.5288691386925906	0.8618971815827297
RELB	54.55838	-0.045742753	0.07264249	-0.629696937	0.5288928870797707	0.8618971815827297
TANGO2	23.286976	-0.030075488	0.047787186	-0.629363026	0.5291114181781686	0.8621056859817051
ARID5B	565.3471	-0.030022984	0.047722562209639774	-0.629115085	0.5292737155643547	0.8621056859817051
PAM	290.9953	-0.036313145	0.057727657	-0.629042413	0.5293212894448476	0.8621056859817051
RP11-22A3.2	2.9953275	-0.152000727	0.24164442156894272	-0.629026426	0.5293317559832252
SEC22A	30.001019	-0.053751154	0.08545234	-0.629019098	0.5293365535475452	0.8621056859817051
NRXN1	9.099343	-0.11732101	0.18662108416907786	-0.628658923	0.5295723754263664	0.8622840359804628
C19orf69	1.1531336	-0.259534931	0.4130900248403232	-0.628276926	0.5298225444744631
C6ORF165	1.1531336	-0.259534931	0.4130900248403232	-0.628276926	0.5298225444744631
RP3-522J7.6	1.1531336	-0.259534931	0.4130900248403232	-0.628276926	0.5298225444744631
RP11-253M7.4	2.7050352	-0.150239384	0.23923724425242013	-0.62799329	0.5300083353495888
SPDL1	90.2679	-0.058046164	0.09243381	-0.627975449	0.5300200232731593	0.862526433
CD164L2	1.2767715	-0.234385857	0.3733203229175018	-0.62784114	0.5301080127526029
RP11-834C11.3	1.2767715	-0.234385857	0.3733203229175018	-0.62784114	0.5301080127526029
C11orf80	24.832094	-0.058162268	0.092638953	-0.627838142	0.5301099766553061	0.862526433
GABBR2	2.0392466	-0.181194031	0.2886411859574455	-0.627748361	0.530168799
THAP6	82.36642	-0.036088146	0.057490049	-0.627728574	0.530181764	0.862526433
C12orf55	7.8608046	-0.105442595	0.16800058011843075	-0.627632327	0.5302448268080615	0.862526433
CRNDE	9.518637	-0.096269494	0.15343330106565978	-0.627435464	0.5303738272856016	0.862526433
C9orf117	1.8586957	-0.197409078	0.31492070026841906	-0.626853292	0.5307554066190308
RP11-390B4.5	31.917355	-0.059211946	0.094507129	-0.626534177	0.530964627	0.8629308857116503
TMEM99	46.70327	-0.061774874	0.098662915	-0.626120502	0.5312359058917511	0.8631398099654977
RP11-528I4.2	3.822926	-0.124580602	0.1990003640505362	-0.626032031	0.5312939319095181
EXOSC1	101.16713	-0.031715616	0.05066465	-0.62599101	0.5313208377354504	0.8631564012956989
HNRNPF	334.4895	-0.034846441	0.055674021	-0.62590128	0.531379695	0.8631564012956989
XX-C2158C12.2	2.3369489	-0.180839204	0.28900941683861386	-0.625720803	0.5314980857868118
RP11-73M18.10	1.3514533	-0.220545338	0.3526798504535413	-0.625341475	0.5317469643321864
SMAD6	136.71228	-0.052768841	0.084393835	-0.625268902	0.5317945865479599	0.8635337167149495
CTA-392C11.1	0.7286612	-0.185778717	0.29752099717255165	-0.624422204	0.5323503469343245
RP11-778D9.12	0.7286612	-0.185778717	0.29752099717255165	-0.624422204	0.5323503469343245
RP11-228B15.4	0.7286612	-0.185778717	0.29752099717255165	-0.624422204	0.5323503469343245
SGPL1	134.67938	-0.030365905	0.048702618	-0.623496354	0.5329583974949896	0.8644418303461343
EIF4E2	283.72574	-0.021040652	0.033747138	-0.623479578	0.5329694184120863	0.8644418303461343
MAT2A	347.9225	-0.015202408	0.024385939140082358	-0.623408771	0.5330159354918137	0.8644418303461343
HOXC-AS1	39.487568	-0.045998976	0.073840776	-0.622948168	0.5333185834028897	0.8644418303461343
NUP153	87.27715	-0.040606675	0.065194163	-0.622857532	0.5333781474302084	0.8644418303461343
PROSER1	36.977577	-0.050423455	0.080965332	-0.622778342	0.5334301926804499	0.8644418303461343
ZNF439	82.54989	-0.030874398	0.049614362	-0.622287511	0.5337528319994298	0.8645556451034538
NEU3	4.5069695	-0.127385734	0.20480071244080567	-0.621998489	0.5339428618142703	0.8645556451034538
ITIH4	2.885586	-0.146273886	0.2352906535701122	-0.621673167	0.534156799
RP11-307B6.3	2.4661212	-0.157678947	0.2536411267033229	-0.621661595	0.5341644099547385
GLRB	4.6854334	-0.133152276	0.21424696052540748	-0.621489686	0.5342774784604867	0.8646164981910934
HLCS	56.621105	-0.0190621	0.030695561119755233	-0.621005106	0.5345962634535062	0.8646164981910934
HIPK1	120.26308	-0.042233217	0.068033873	-0.620767505	0.534752606	0.8646164981910934
VKORC1L1	204.92622	-0.027252295	0.043954858	-0.620006439	0.5352535477920064	0.8646164981910934
COL4A4	2489.848	-0.041991743	0.067730337	-0.619984271	0.5352681422076488	0.8646164981910934
RP11-678G14.2	3.4448562	-0.131403498	0.212032697	-0.619732237	0.5354340879984891
MAP2K1	44.510376	-0.054914919	0.088631529	-0.619586734	0.5355299030270501	0.8646164981910934
ZNF662	25.745947	-0.027602809	0.044555614446013254	-0.619513587	0.5355780741954155	0.8646164981910934
TTC14	430.97852	-0.049172664	0.079377181	-0.619481108	0.5355994638706109	0.8646164981910934
ZNF487	42.60651	-0.046144034	0.074490948	-0.619458276	0.535614501	0.8646164981910934
CD93	12.246884	-0.041577981	0.067128672	-0.619377376	0.5356677818929088	0.8646164981910934
ADSSL1	17.428858	-0.063437756	0.10247557242905102	-0.619052468	0.5358817950029495	0.8646164981910934
RP11-428K3.1	1.6548414	-0.204978829	0.3311420170327398	-0.6190058	0.535912538
B3GNT9	4.197246	-0.14055093	0.22709708658467456	-0.61890239	0.5359806637227708	0.8646164981910934
SRD5A1	12.224768	-0.070797942	0.11440986674714577	-0.618809756	0.536041694	0.8646164981910934
ATE1	155.25203	-0.041096657	0.066423217	-0.618709223	0.5361079326965201	0.8646164981910934
SNX12	60.82723	-0.039352627	0.063611067	-0.618644348	0.5361506797941071	0.8646164981910934
MRPL18	222.68301	-0.033098605	0.053515933371712385	-0.61848131	0.5362581140412086	0.8646164981910934
ZNF571-AS1	15.409849	-0.064083865	0.10361846104404634	-0.618459919	0.5362722109039659	0.8646164981910934
RBM27	357.41733	-0.028364672	0.045865157	-0.618436166	0.5362878636952391	0.8646164981910934
CCDC12	460.7797	-0.028756383	0.046539741615364554	-0.617888753	0.5366486730211568	0.8646164981910934
PRDM4	112.58772	-0.01602831	0.025952322061323266	-0.61760599	0.5368350952988246	0.8646164981910934
C19orf73	17.380852	-0.061954628	0.10031970306256786	-0.617571881	0.5368575848745647	0.8646164981910934
CD59	936.9321	-0.02131446	0.034514814	-0.617545279	0.5368751254178666	0.8646164981910934
TJP3	5.963623	-0.106582587	0.17260539022415483	-0.617492806	0.5369097251928345	0.8646164981910934
HIST1H2BJ	7.9579163	-0.091150513	0.1476542419541517	-0.617324039	0.537021014	0.8646164981910934
TXNRD2	208.4325	-0.039429175	0.063882376	-0.617215227	0.5370927733455108	0.8646300712753517
FAM138B	11.139502	-0.065892394	0.10682838489378109	-0.616806052	0.5373626597120441	0.8647586507600823
PDXK	279.96616	-0.049975136	0.081128593	-0.615999047	0.5378951488645588	0.8653095873038555
CLPB	21.521755	-0.042091365	0.068362685	-0.615706724	0.5380880987212184	0.8655180032800184
TUSC2	102.66117	-0.038451697	0.062482184	-0.615402569	0.5382888949677158	0.8657254214836176
TMEM69	46.54075	-0.03828106	0.062226777	-0.615186285	0.5384317040611246	0.865764699
RP11-320P7.1	2.0579877	-0.181461261	0.2949803925707859	-0.615163806	0.5384465476568892
LY6E	688.45184	-0.049788995	0.080966299	-0.6149348	0.5385977796852248	0.865921928
RP11-373D23.3	1.9496963	-0.176162947	0.28671179423274135	-0.614425184	0.5389343979244668
CTB-46B19.2	1.4238843	-0.24241606	0.39459703499654863	-0.614338271	0.5389918179879443
ZNF518B	101.67987	-0.021911421	0.035674575	-0.61420273	0.5390813697103314	0.865921928
SHANK2-AS1	4.9497375	-0.121406452	0.19766784426487627	-0.614194242	0.5390869775812588	0.865921928
XKR8	23.406384	-0.05330564	0.0868033	-0.614096934	0.539151275	0.865921928
INTS8	47.790325	-0.048210406	0.078522134	-0.613972178	0.5392337125879094	0.865921928
NRBP2	94.40663	-0.040300661	0.065643537	-0.613931896	0.5392603319690021	0.865921928
ZBTB20-AS4	5.3997326	-0.086067062	0.14020627090594723	-0.613860288	0.539307654	0.865921928
LPIN3	13.892522	-0.068012847	0.11080646445551857	-0.613798545	0.5393484591865412	0.865921928
RAD54B	4.469344	-0.163180176	0.26591148094943085	-0.613663521	0.539437699	0.865921928
BOC	73.51115	-0.041434085	0.067530306	-0.613562816	0.539504262	0.865921928
RHOBTB2	58.95653	-0.039290661	0.064048889	-0.613447968	0.5395801771965015	0.865921928
NRBF2	117.934425	-0.035703055	0.058204573321550525	-0.61340635	0.5396076881991508	0.865921928
SEPT4	2.75384	-0.152316164	0.2484050843513802	-0.613176515	0.5397596317418634
MAP7D2	3.6415741	-0.141279561	0.23042994993402752	-0.613112838	0.5398017319159062
RNF183	0.95641536	-0.242336408	0.39529664382718244	-0.613049494	0.5398436138938958
DSC3	0.95641536	-0.242336408	0.39529664382718244	-0.613049494	0.5398436138938958
RAG1	0.95641536	-0.242336408	0.39529664382718244	-0.613049494	0.5398436138938958
KB-226F1.1	2.3010883	-0.17629274	0.2876058955045569	-0.612966364	0.5398985808653034
KCNB2	2.3010883	-0.17629274	0.2876058955045569	-0.612966364	0.5398985808653034
GRK4	27.981766	-0.026561636	0.043355114	-0.612652892	0.5401058770121867	0.8661806499268753
S100A5	1.6774954	-0.20899868	0.3411546403089976	-0.612621536	0.5401266151976685
TMEM79	18.638548	-0.060648909	0.099086654	-0.612079496	0.5404851629590137	0.8661806499268753
PPIE	152.46873	-0.035992346	0.058804522	-0.612067649	0.5404930004851582	0.8661806499268753
NPAS3	189.28287	-0.068232282	0.11150205228583017	-0.611937458	0.5405791371699342	0.8661806499268753
UCHL3	78.50548	-0.035301639	0.057698316	-0.611831352	0.5406493440740333	0.8661806499268753
MAPKAPK2	114.29624	-0.032940289	0.053846408487169935	-0.61174534	0.5407062591231939	0.8661806499268753
SLC35F6	58.369194	-0.050448775	0.082486053	-0.611603704	0.5407999868930168	0.8661806499268753
RP11-746M1.1	0.89870167	-0.297480893	0.48641644670870854	-0.611576551	0.5408179566494319
LOR	0.89870167	-0.297480893	0.48641644670870854	-0.611576551	0.5408179566494319
ZNRF3-AS1	28.88354	-0.06063954	0.099158959	-0.61153869	0.5408430128697477	0.8661806499268753
FUT4	19.770203	-0.066403862	0.10867212966193344	-0.61104777	0.541167956	0.8661806499268753
PNO1	88.031815	-0.050634295	0.082877418	-0.610954055	0.541229997	0.8661806499268753
KTI12	23.509304	-0.057847951	0.094699014	-0.610861175	0.5412914898681884	0.8661806499268753
EMC3	260.45938	-0.030294098	0.049594314984638226	-0.610838113	0.5413067591835776	0.8661806499268753
NRBP1	345.34146	-0.024766355	0.040553457788219074	-0.610708832	0.541392358	0.8661806499268753
GPD1	85.73854	-0.060167365	0.098526891	-0.610669475	0.5414184184044498	0.8661806499268753
CPLX1	8.701173	-0.103628517	0.16984744515645256	-0.61012703	0.5417776622128545	0.8665522987572755
EML6	0.97193336	-0.267227984	0.4380495060829709	-0.610040601	0.5418349123860347
RP11-91I8.3	30.787848	-0.076266962	0.12511703128450094	-0.609564993	0.5421500073432204	0.8667547381941443
VAPB	148.0616	-0.011747596	0.019272393769360158	-0.609555623	0.5421562156302799	0.8667547381941443
TSGA10	56.901897	-0.032462135	0.053302410724253804	-0.609018135	0.5425124181805361	0.8671317565720738
ZMIZ1-AS1	6.732057	-0.099684519	0.1637679896292252	-0.60869355	0.542727583	0.8672727080764178
ZNRF3	424.942	-0.028424182	0.046741608	-0.608113052	0.5431124963158009	0.8675689947248567
RP11-305L7.6	1.3336846	-0.232443774	0.382371217	-0.607900814	0.54325326
POLA2	296.12982	-0.035910825	0.059076825785794866	-0.607866525	0.5432760028569954	0.8676274730385493
NECAB1	221.71138	-0.044598664	0.073393632	-0.607663951	0.5434103768169978	0.8677405701383006
TAMM41	32.365513	-0.043395098	0.071449318	-0.607354958	0.5436153729927753	0.8679664001251738
RIN1	1.6230047	-0.184204073	0.3033646150791868	-0.607203555	0.5437158335229078
RP11-342M1.3	1.6230047	-0.184204073	0.3033646150791868	-0.607203555	0.5437158335229078
CHCHD4	30.469849	-0.025012918	0.041223449	-0.606764314	0.5440073341137563	0.8681970735218921
TATDN3	32.34307	-0.056812344	0.093671359	-0.606507095	0.5441780721834779	0.8682181721902001
GAS8	42.982246	-0.043382297	0.071530766	-0.606484446	0.5441931079854379	0.8682181721902001
RABGGTB	120.24335	-0.058288104	0.09611415	-0.606446645	0.5442182024173245	0.8682181721902001
AMOTL2	351.58496	-0.042671789	0.070410333	-0.60604441	0.5444852637334027	0.8683790620098064
RP11-452L6.7	6.0853972	-0.101757329	0.16791423051288545	-0.606007774	0.5445095909013034	0.8683790620098064
NKAIN2	12.136786	-0.049298573	0.081349791	-0.606007365	0.5445098622915076	0.8683790620098064
ITPKC	24.41942	-0.054311487	0.089648184	-0.605829198	0.5446281788310119	0.868461306
COPS3	143.11136	-0.021277699	0.035132447	-0.605642368	0.5447522615025231	0.868461306
ALKBH8	19.114185	-0.073249066	0.121133187	-0.604698577	0.5453792938997214	0.869103092
RP11-387D10.2	1.0792525	-0.243734827	0.40307177630738134	-0.604693361	0.5453827604115697
NDUFA12	553.9723	-0.027193213	0.044991614	-0.604406254	0.5455735791036636	0.869103092
UTP15	15.354712	-0.035561233	0.058874974	-0.604012715	0.5458351889727255	0.869103092
ZNF30	9.677996	-0.089019337	0.14742132540523778	-0.60384301	0.5459480215380744	0.869103092
AP1S2	94.67232	-0.040946777	0.067812484	-0.603823585	0.5459609372014856	0.869103092
PCMTD2	680.77466	-0.029981283	0.049667171	-0.603643875	0.5460804358216734	0.869103092
SH3BGRL	413.90396	-0.029798283	0.049376278	-0.603493916	0.5461801615902637	0.869103092
AC003984.1	2.2304301	-0.176588757	0.2926297764562797	-0.603454505	0.5462063719674441
ADAMTSL2	1.3181665	-0.210157519	0.34827847491283787	-0.603418053	0.5462306156607332
RP11-546K22.1	1.3181665	-0.210157519	0.34827847491283787	-0.603418053	0.5462306156607332
RP11-651P23.5	1.3181665	-0.210157519	0.34827847491283787	-0.603418053	0.5462306156607332
CCDC174	203.1415	-0.026427005	0.043803160062319886	-0.603312759	0.5463006469044607	0.869103092
MFAP4	6.858493	-0.095314415	0.1580254700049405	-0.603158558	0.5464032138034591	0.8691649863752333
GNPDA2	74.18719	-0.040865341	0.067803125	-0.602705862	0.5467043813004785	0.8693605797692138
CSTF1	65.20239	-0.023912822	0.039677043035120776	-0.602686596	0.5467172	0.8693605797692138
FOXS1	1.1102885	-0.286082966	0.47472512655732985	-0.602628658	0.5467557510383397
ZNF57	11.339607	-0.069966719	0.11618790414514453	-0.602185913	0.5470503916157794	0.869479079
LINC01118	1.9644134	-0.216576066	0.35974686464602373	-0.602023498	0.5471584962728925
RGMB-AS1	8.12062	-0.104006679	0.17281342973337807	-0.601843728	0.5472781644482161	0.869479079
AC011298.2	3.1839983	-0.169495196	0.28164459839101336	-0.601805243	0.5473037848026607
WBP4	377.68027	-0.030604041	0.050861399881376314	-0.601714479	0.5473642106855998	0.869479079
TIPARP	84.01759	-0.063873025	0.10622785236146244	-0.60128322	0.547651364	0.8696306197076552
PPME1	114.69285	-0.013171409	0.021912433238581164	-0.601092961	0.547778071	0.8697195428202137
AKIRIN1	264.16904	-0.027133759	0.045150096	-0.600967903	0.5478613646837786	0.8697195428202137
EDC4	4.9510045	-0.06575419	0.10942395623118169	-0.600912198	0.5478984683070869	0.8697195428202137
ZBTB25	40.365883	-0.042033267	0.069979038	-0.60065511	0.5480697238274586	0.8698902510365369
CLYBL	46.015633	-0.076395385	0.12727381681576128	-0.600244318	0.548343422	0.8702234959318723
MNS1	12.695053	-0.092597828	0.15429733599727796	-0.600125902	0.5484223312633492	0.8702475695883898
TOR1AIP1	125.01235	-0.040431831	0.067407202	-0.599814703	0.5486297335343759	0.870249005
ISCU	327.82825	-0.038623137	0.064403136	-0.59970895	0.5487002224388937	0.870249005
PARG	26.929052	-0.078088795	0.13024826154078284	-0.599538096	0.5488141140048781	0.870249005
GOLGA8I	1.565291	-0.213480312	0.3560932410758128	-0.599506779	0.5488349907669281
CIRH1A	32.21719	-0.024512567	0.040893222160175616	-0.599428592	0.5488871152084815	0.870249005
RBPJ	604.1354	-0.023262293	0.038815313473540794	-0.599307103	0.5489681123713729	0.870249005
ACBD3	416.788	-0.022927773	0.038293542	-0.598737329	0.5493480600102707	0.8704060461276306
FBXO16	30.519314	-0.052299716	0.087372679	-0.598582033	0.5494516404182044	0.8704205467447655
FAM27A	1.9603288	-0.217135152	0.3628638997181397	-0.59839282	0.549577855
CAMKMT	24.743134	-0.061506757	0.10283476030959657	-0.59811251	0.5497648634190548	0.8704205467447655
C14orf28	17.261967	-0.065810039	0.11013777421326462	-0.597524683	0.5501571322260435	0.8706822994442927
DNAJB14	261.58295	-0.033838499	0.056645307	-0.597375153	0.5502569386818824	0.8706822994442927
C1orf56	82.644104	-0.037287037	0.062442754	-0.597139539	0.5504142216248662	0.8706822994442927
BMPR1A	141.66092	-0.029858557	0.050007032	-0.597087173	0.5504491810260194	0.8706822994442927
TRIAP1	110.45018	-0.029867687	0.050026431102567714	-0.59703814	0.5504819167071804	0.8706822994442927
KLHL28	69.02797	-0.05310081	0.088980545	-0.596768765	0.5506617746426675	0.8707022670751295
FPGT	35.534332	-0.042144196	0.070624916	-0.596732692	0.5506858621690284	0.8707022670751295
GIMAP2	1.0904124	-0.13529086	0.22682673233500678	-0.596450247	0.5508744819004187
CTD-2555O16.4	1.0904124	-0.13529086	0.22682673233500678	-0.596450247	0.5508744819004187
AC097721.2	1.0904124	-0.13529086	0.22682673233500678	-0.596450247	0.5508744819004187
C1QL4	1.0904124	-0.13529086	0.22682673233500678	-0.596450247	0.5508744819004187
MIER1	382.54437	-0.029386612	0.049278729	-0.596334617	0.5509517098740637	0.8709435322414111
PYGM	1.3500032	-0.228836217	0.38379694808528236	-0.596242931	0.5510129496865648
PNPLA2	211.6619	-0.025769436	0.043228476	-0.596121775	0.5510938787169499	0.8709435322414111
AC009133.14	25.361437	-0.058412127	0.098087354	-0.595511289	0.5515017552331174	0.8713482949692769
CTNNA2	1.047416	-0.220535507	0.3704793969957304	-0.595270639	0.5516625785473209
AP000344.3	1.047416	-0.220535507	0.3704793969957304	-0.595270639	0.5516625785473209
RP11-879F14.2	1.047416	-0.220535507	0.3704793969957304	-0.595270639	0.5516625785473209
RP11-452H21.4	0.7322186	-0.381532796	0.6410494350480297	-0.59516907	0.551730463
DEFA4	0.7322186	-0.381532796	0.6410494350480297	-0.59516907	0.551730463
RP11-424G14.1	0.7322186	-0.381532796	0.6410494350480297	-0.59516907	0.551730463
CNTN1	120.42583	-0.057393117	0.096445225	-0.595085105	0.5517865843944549	0.8714826782992662
CTD-3126B10.1	0.882383	-0.306600688	0.5155904056404343	-0.594659412	0.5520711575998203
RP11-408H20.3	0.882383	-0.306600688	0.5155904056404343	-0.594659412	0.5520711575998203
MRPS17	0.882383	-0.306600688	0.5155904056404343	-0.594659412	0.5520711575998203
LINC00305	0.882383	-0.306600688	0.5155904056404343	-0.594659412	0.5520711575998203
BBOX1	0.882383	-0.306600688	0.5155904056404343	-0.594659412	0.5520711575998203
MAB21L3	0.882383	-0.306600688	0.5155904056404343	-0.594659412	0.5520711575998203
SPRED3	0.882383	-0.306600688	0.5155904056404343	-0.594659412	0.5520711575998203
ZNF283	18.622534	-0.044571884	0.074964103	-0.59457637	0.5521266794317656	0.8714826782992662
GPAM	45.79721	-0.025879499	0.043596211	-0.593618086	0.5527675814766719	0.871974095
EXOC3L1	4.0490804	-0.079345723	0.13377020909100906	-0.593149431	0.553081152
TNN	1.1117386	-0.323585306	0.5455833353409966	-0.593099688	0.5531144392015532
GID4	39.58561	-0.04449938	0.075028662	-0.59309841	0.5531152946933247	0.8722004764814396
ZNF117	66.95605	-0.040096765	0.067626358	-0.592916222	0.5532372207698184	0.8722004764814396
C22orf39	191.9591	-0.026306738	0.044379418	-0.592768882	0.553335836	0.8722004764814396
SH3BP5L	48.962166	-0.041463335	0.069968327	-0.592601499	0.5534478755357555	0.8722004764814396
EHD1	182.30374	-0.03389703	0.057205028837752255	-0.592553329	0.5534801208684037	0.8722004764814396
UBE2G1	129.8814	-0.033857103	0.057138499377177736	-0.592544484	0.5534860417662926	0.8722004764814396
AC005789.11	1.8750145	-0.182064054	0.30756570453397936	-0.591951741	0.5538829046027506
XX-FW83128A1.2	0.7011827	-0.318675835	0.5390659275498164	-0.591163007	0.5544112063720625
RP4-665J23.1	0.7011827	-0.318675835	0.5390659275498164	-0.591163007	0.5544112063720625
CAMK2N2	0.7011827	-0.318675835	0.5390659275498164	-0.591163007	0.5544112063720625
RP11-445H22.4	0.7011827	-0.318675835	0.5390659275498164	-0.591163007	0.5544112063720625
SHANK3	5.4839196	-0.109764581	0.18577931831661265	-0.590833157	0.5546322165364692	0.8730658675181348
MARCKSL1	713.6228	-0.02924	0.049501042	-0.590694637	0.5547250422949168	0.8730658675181348
RP11-649E7.5	1.6799177	-0.196053226	0.33201592962057913	-0.590493432	0.5548598880102021
AC007285.6	2.2204468	-0.166470537	0.2820225985663841	-0.59027375	0.5550071352917639
FAM92A1	67.14733	-0.041829508	0.070868216	-0.590243549	0.5550273794737973	0.8730658675181348
CEP41	67.86461	-0.033880483	0.057452404	-0.589713923	0.5553824590933353	0.8732738355408621
PTPLB	375.65762	-0.030393239	0.051549386	-0.589594579	0.555462487	0.8732990946670481
CTC-461F20.1	1.170253	-0.226042314	0.38340166050711294	-0.589570515	0.5554786242440026
RP11-63P12.6	1.170253	-0.226042314	0.38340166050711294	-0.589570515	0.5554786242440026
PAX6	1.7513765	-0.225238572	0.38217166009948617	-0.589364926	0.5556164998522777
CIDEA	1.7513765	-0.225238572	0.38217166009948617	-0.589364926	0.5556164998522777
IL21R-AS1	6.249781	-0.09829282	0.16678789280824843	-0.589328266	0.5556410871112234	0.8734793048162962
GAS6-AS2	3.1603603	-0.143132231	0.24304691996011765	-0.588907816	0.5559231142099943
UGDH	65.20959	-0.05177279	0.087928676	-0.588804389	0.5559925014177695	0.8737232324320899
KLF11	64.31038	-0.024646285	0.041864785	-0.588711605	0.5560547514398843	0.8737232324320899
RP11-617F23.1	5.0716105	-0.145704315	0.24750773534622503	-0.588685904	0.5560719955869455	0.8737232324320899
PRSS36	4.1484623	-0.068247141	0.11594933994927316	-0.588594478	0.5561333388678991	0.8737232324320899
KPNA2	108.32815	-0.04450296	0.075630097	-0.588429234	0.55624422	0.8737232324320899
RP11-252A24.3	11.691771	-0.078054295	0.1326707015454412	-0.588331062	0.5563101000017203	0.8737261929510513
ALAS2	1.2449349	-0.211425769	0.35936587555213323	-0.58833012	0.5563107322737263
AC104653.1	1.2449349	-0.211425769	0.35936587555213323	-0.58833012	0.5563107322737263
DLEU7	4.2050195	-0.116786995	0.19864065726922295	-0.587930975	0.5565786247385247	0.8739468618234707
TOR2A	91.82356	-0.038871511	0.066164612	-0.587497001	0.5568699643406787	0.8743037745104975
SOX17	3.499621	-0.142295409	0.24227098597099334	-0.587339868	0.5569754706243766
ACTN4	3241.1965	-0.018821755	0.032051774	-0.587229734	0.5570494253636828	0.8743992857643251
CSRNP1	24.802616	-0.055896153	0.095256775	-0.58679452	0.5573417174103588	0.8743992857643251
ZNF260	87.215965	-0.032470657	0.055340902	-0.586738853	0.5573791096467385	0.8743992857643251
LRRC3DN	3.5843463	-0.152953966	0.2607492925063042	-0.586593983	0.5574764247205783
SKAP2	176.01338	-0.032276408	0.055029766	-0.586526348	0.5575218608861643	0.8745227443335021
CPSF2	126.84657	-0.030271629	0.051676786117146725	-0.58578776	0.55801815	0.8747648077767494
PTPRN2	29.0024	-0.054924163	0.093786402	-0.585630345	0.558123952	0.8747648077767494
HEATR2	59.575096	-0.042666766	0.072892501	-0.585338209	0.5583203279641307	0.8749710098363493
GOLGA6L20	8.265704	-0.083013382	0.14187012314444367	-0.585136463	0.558455963	0.8750831246454895
RP11-579D7.4	1.8353922	-0.193052939	0.3300260018749793	-0.584962814	0.5585727208342444
ATP1B2	40.344307	-0.050102474	0.085684113	-0.584734702	0.5587261167476075	0.8753055274762003
CTC-471F3.6	2.1061428	-0.195544002	0.33444520614017365	-0.584681731	0.5587617400736993
ARL14EP	259.3841	-0.027851422	0.047658352	-0.584397509	0.5589529020768645	0.8755603455777227
KPNA1	113.322815	-0.030007453	0.051368491	-0.58416068	0.5591122132485126	0.8755779469947313
RASL11A	40.961983	-0.039621669	0.067827073	-0.584157138	0.5591145955539014	0.8755779469947313
STOML2	363.8625	-0.027241299	0.046653990127998396	-0.583900742	0.559287094	0.8755779469947313
DNM3OS	1.409167	-0.195237784	0.3345027726750553	-0.583665667	0.5594452702052954
ZMYND12	7.6719832	-0.096330036	0.16504920749068402	-0.583644339	0.559459623	0.8755779469947313
CHN2	8.808169	-0.078244612	0.1340680942742873	-0.583618443	0.5594770489961611	0.8755779469947313
IKBKE	5.7727947	-0.069839798	0.11968646362801344	-0.583522944	0.5595413160132594	0.8755779469947313
RP1-93H18.1	2.0237286	-0.162747676	0.2790107445618456	-0.583302541	0.5596896523302983
MARVELD3	2.0237286	-0.162747676	0.2790107445618456	-0.583302541	0.5596896523302983
BCKDHB	49.797607	-0.044667008	0.076584213	-0.583240405	0.5597314749426765	0.8757751349292187
KCMF1	171.80608	-0.028215855	0.048422809	-0.582697596	0.560096892	0.8761460659207184
GBA	74.941734	-0.020022708	0.034382976905834695	-0.582343652	0.5603352280045877	0.8762126666788042
COMP	1.7684959	-0.184125483	0.3163923140036017	-0.581953085	0.5605982819901666
CPEB2-AS1	1.7684959	-0.184125483	0.3163923140036017	-0.581953085	0.5605982819901666
ARHGAP20	145.17644	-0.016290188	0.027994176706817593	-0.581913452	0.560624979	0.8762126666788042
ASIC4	4.0385485	-0.135920791	0.23357858412316532	-0.581906049	0.560629966
SLC17A5	102.182816	-0.02867041	0.049273158	-0.581866693	0.5606564769598698	0.8762126666788042
PAPLN	7.088559	-0.107182369	0.18426298622661616	-0.581681491	0.5607812408583748	0.8762126666788042
SIRT5	69.71877	-0.032750896	0.056343056	-0.58127653	0.5610540960697701	0.8762210732754557
NPIPB4	10.534662	-0.070733528	0.12174074484623087	-0.5810177	0.5612285245363939	0.8762210732754557
RP4-782G3.1	6.5130606	-0.090952246	0.15654945922036587	-0.580980903	0.5612533243969153	0.8762210732754557
PPP1CB	394.53214	-0.045981619	0.079148503	-0.580953742	0.5612716302930517	0.8762210732754557
MCUR1	155.88345	-0.020041969	0.034533052497675895	-0.58037061	0.5616647198552354	0.8762210732754557
C10orf118	265.08295	-0.035298583	0.060826323894464886	-0.580317546	0.5617004974376606	0.8762210732754557
RP11-128M1.1	13.888011	-0.061366929	0.10577573808620049	-0.580160729	0.5618062339150359	0.8762210732754557
RP11-15A1.7	9.810358	-0.073243278	0.12625914265918214	-0.580102765	0.5618453190336525	0.8762210732754557
GNS	229.59612	-0.026229476	0.045251678	-0.579635437	0.5621604906632438	0.8762210732754557
IFT80	63.30789	-0.062717956	0.10820820142807422	-0.579604463	0.5621813829605878	0.8762210732754557
LRPAP1	584.0963	-0.03576014	0.061700196	-0.579579034	0.5621985352591367	0.8762210732754557
HIBADH	91.41355	-0.054947773	0.094845483	-0.579339906	0.5623598437838533	0.8763724400389167
FAM149B1	27.658749	-0.055773817	0.0963494	-0.578870418	0.5626766118024413	0.8766659569712122
AC131097.3	1.5391403	-0.20569591	0.35542955086411876	-0.57872484	0.5627748522536982
KIAA1549L	1.5391403	-0.20569591	0.35542955086411876	-0.57872484	0.5627748522536982
WDFY3-AS1	1.5391403	-0.20569591	0.35542955086411876	-0.57872484	0.5627748522536982
ATG13	78.59117	-0.018245699	0.031527802	-0.578717746	0.5627796396802196	0.876726429
AP4S1	45.537243	-0.041062964	0.070992515	-0.578412581	0.5629856018816752	0.8768122833132174
TSEN15	63.468243	-0.040496485	0.070020645	-0.578350636	0.5630274143270326	0.8768122833132174
DNM1L	262.1215	-0.025108716	0.043426921	-0.578183201	0.5631404392757283	0.8768218386748854
NEB	4.617887	-0.114659685	0.19847002546511017	-0.577717892	0.563454598	0.8769773849736929
WDR7	35.756565	-0.042986876	0.074455405	-0.577350647	0.5637026066731652	0.8771889452924301
ZNF2	18.693493	-0.054647515	0.094656195	-0.577326342	0.5637190218996397	0.8771889452924301
DNAJA2	274.76828	-0.027109217	0.046986958279871545	-0.576951946	0.5639719180436924	0.8773947642064727
ITPR1-AS1	5.4112062	-0.138313522	0.23987190196438957	-0.576614106	0.5642001681723608	0.8773947642064727
BRK1	643.2365	-0.023848019	0.041359725486827266	-0.576600027	0.5642096810945888	0.8773947642064727
PSMD14	376.40234	-0.035955868	0.062359077308393934	-0.576593978	0.5642137684432622	0.8773947642064727
MATN4	2.4173164	-0.152065285	0.26373678	-0.576579742	0.5642233872121176
CERK	140.39554	-0.011324264	0.019647894213197223	-0.576360181	0.5643717529143104	0.8773947642064727
RECK	88.81144	-0.037153164	0.064473373	-0.576255938	0.5644422003466354	0.8773947642064727
PHF21B	53.232536	-0.037860012	0.065722618	-0.576057578	0.5645762641830079	0.8773947642064727
RDH5	14.475238	-0.075477162	0.1310422643049943	-0.575975712	0.5646315983704705	0.8773947642064727
FHIT	84.506935	-0.027991125	0.048631451	-0.575576582	0.5649014136922701	0.8773947642064727
NAT6	20.659065	-0.036813515	0.063959822	-0.575572511	0.5649041661751786	0.8773947642064727
ZNF341	7.6275787	-0.048685842	0.084666419	-0.575031316	0.5652701178125763	0.8773947642064727
INTS5	50.171722	-0.043370092	0.075430189	-0.574969952	0.565311619	0.8773947642064727
RBM38	98.405045	-0.032855023	0.057154856	-0.574842187	0.5653980321184602	0.8773947642064727
ADAMTS15	53.596123	-0.054354433	0.094622914	-0.574432031	0.5656754828085221	0.8773947642064727
CREB3L2	291.49817	-0.023359535	0.040669336	-0.574377088	0.5657126540585096	0.8773947642064727
IFI44L	2.4342847	-0.146459497	0.2550041877238897	-0.574341536	0.5657367068498074
RP11-383H13.1	2.4342847	-0.146459497	0.2550041877238897	-0.574341536	0.5657367068498074
ZFAS1	765.9901	-0.02350053	0.040918201	-0.574329502	0.5657448490830259	0.8773947642064727
SEPT7	1372.7235	-0.02697706	0.046974056	-0.57429702	0.5657668257215662	0.8773947642064727
VSIG10	14.52921	-0.070297954	0.12241179190899648	-0.574274366	0.565782153	0.8773947642064727
RP11-725P16.2	11.680975	-0.07957863	0.1385892842814441	-0.57420478	0.5658292349221956	0.8773947642064727
DPY19L1	28.093094	-0.049071999	0.085489309	-0.574013292	0.5659588065329695	0.8773947642064727
NANOG	2.6980505	-0.165829917	0.289077888	-0.573651335	0.5662037659799783
EID1	2008.9645	-0.020218047	0.035269422	-0.573245753	0.5664783097038786	0.8775731221634441
SLCO4C1	1.9946487	-0.268287817	0.46851406810236956	-0.572635562	0.5668914756298381
LRTM1	1.5546583	-0.22230262	0.3882316024442822	-0.572603103	0.5669134583266316
CYP2D6	1.6807184	-0.172160335	0.3006642193459066	-0.57260001	0.5669155529746335
ZHX1-C8ORF76	6.8869567	-0.052069975	0.09093981	-0.572576242	0.5669316494776063	0.8775787546193073
C9orf169	3.3831189	-0.138518848	0.2420480150794358	-0.572278387	0.5671333893842803
FAM204A	317.1368	-0.026525497	0.046351629498795996	-0.572266756	0.5671412682740551	0.8775787546193073
PDXDC1	197.41524	-0.031598525	0.055248672827021186	-0.571932738	0.5673675437250224	0.8775787546193073
SSTR3	13.351657	-0.064132872	0.11215584500945272	-0.571819261	0.5674444273090232	0.8775787546193073
STAM	83.60156	-0.034344342	0.060068178	-0.57175602	0.5674872763726468	0.8775787546193073
CUL4B	87.7497	-0.040628219	0.071083011	-0.571560187	0.5676199740541548	0.8775787546193073
RP11-473M20.14	55.27589	-0.03637422	0.063656959	-0.571409953	0.5677217837383649	0.8775787546193073
PPP1R3B	11.260028	-0.07657067	0.13400948018871878	-0.571382489	0.5677403965052125	0.8775787546193073
FAM216A	32.025562	-0.033516656	0.058664691	-0.571325867	0.5677787706162704	0.8775787546193073
SPATA41	1.6448581	-0.229692737	0.40220680889553917	-0.571081175	0.5679446188078066
AC139100.2	9.323145	-0.084874601	0.14877940085576313	-0.5704728	0.5683570651640092	0.8778084214733041
NDUFA6	581.6653	-0.039594278	0.069437107	-0.570217848	0.568529952	0.877871459
PITPNM3	14.77846	-0.090765214	0.1592653609973947	-0.569899275	0.5687460167288658	0.8779072206217303
KIAA0196	61.193024	-0.016685773	0.029321148	-0.569069554	0.569308939	0.878336183
PCDHGA7	10.355034	-0.067435728	0.11854713943761924	-0.568851582	0.5694568661587169	0.878336183
OSGEPL1	21.525309	-0.062515799	0.10992785308507932	-0.568698443	0.5695608047340968	0.878336183
RP11-511I2.2	2.7058358	-0.13170665	0.23168000241455547	-0.568485188	0.5697055608429075
CCDC7	11.749666	-0.080480751	0.14166858543196578	-0.568091725	0.5699726864389568	0.8784187379071072
SLIT3	25.546366	-0.069308069	0.12200327285789925	-0.568083687	0.5699781439331328	0.8784187379071072
GLOD4	244.48633	-0.021507288	0.037887936	-0.567655311	0.5702690421181935	0.8785695364522338
TM9SF4	182.34903	-0.028684814	0.050566256	-0.567271851	0.5705294987695249	0.878772478
CDC27	128.7724	-0.027672833	0.048795257	-0.567121364	0.5706317291445556	0.8788307950378588
DNMT3B	6.9595385	-0.10853955	0.19156610447172734	-0.566590578	0.5709923775373796	0.8790225279633666
CTA-445C9.15	2.631154	-0.137428487	0.242825705	-0.565955269	0.5714241885071187
ZNF354B	30.653095	-0.028434517	0.050269973213693024	-0.565636204	0.571641111	0.8790225279633666
INPP4B	2.6407123	-0.130972742	0.23155210653763514	-0.565629673	0.5716455518683113
MAK16	61.093616	-0.0194757	0.034432969	-0.565611974	0.5716575863024047	0.8790225279633666
SMN2	7.672207	-0.097251652	0.17199966663816196	-0.565417677	0.571789704	0.8790276803114612
TBC1D5	212.76001	-0.026921451	0.04765201	-0.564959405	0.5721013765559702	0.8791725367093165
DNAH6	0.7921832	-0.286639851	0.5081064283049199	-0.564133487	0.5726632894738878
STPG2	0.7921832	-0.286639851	0.5081064283049199	-0.564133487	0.5726632894738878
CTC-499B15.7	0.7921832	-0.286639851	0.5081064283049199	-0.564133487	0.5726632894738878
ZNF510	32.75695	-0.027653788	0.049030318795154904	-0.564014035	0.5727445801922253	0.8796281372075837
PDZK1	3.6952643	-0.142671382	0.2529943624231269	-0.563931071	0.5728010435622373
GATA2	6.443479	-0.135841717	0.24099451818758783	-0.563671398	0.5729777859624383	0.8798634250078923
FAM153B	19.327597	-0.053435741	0.094859197	-0.563316399	0.5732194533175919	0.8799995246382274
ZNF329	26.501581	-0.047432634	0.08422124	-0.563190876	0.5733049149700755	0.8799995246382274
ACPP	45.686806	-0.054408259	0.096629252	-0.563061994	0.5733926702520298	0.8799995246382274
METTL15	70.20804	-0.034806906	0.061860517126536035	-0.56266756	0.5736612779317112	0.8799995246382274
SLU7	292.81183	-0.009175594	0.016325323816597175	-0.56204668	0.5740842154427874	0.8799995246382274
PHF10	210.43546	-0.030205032	0.053753694603172184	-0.561915462	0.574173619	0.8799995246382274
C5orf22	30.76879	-0.024056246	0.042814492766873165	-0.561871568	0.5742035262424056	0.8799995246382274
RGCC	8.55991	-0.057457504	0.1022622838742292	-0.561864084	0.574208626	0.8799995246382274
ABCA3	33.719135	-0.051129976	0.091003539	-0.561846013	0.5742209391660225	0.8799995246382274
MAML1	89.450745	-0.038992809	0.069407025	-0.56179917	0.5742528575471293	0.8799995246382274
MORF4L2-AS1	14.6777115	-0.05884737	0.10476288321524384	-0.561719645	0.574307047	0.8799995246382274
ADCK1	13.805922	-0.040687018	0.07244443	-0.561630735	0.5743676351593722	0.8799995246382274
RPS6KC1	74.171875	-0.030517742	0.054354631	-0.56145616	0.5744866087015377	0.8799995246382274
STK32C	53.7234	-0.044299188	0.078919747	-0.561319436	0.5745797943744058	0.8799995246382274
COL4A5	242.23068	-0.036326434	0.064724307	-0.561248707	0.5746280030642716	0.8799995246382274
SCAF4	101.49514	-0.019349811	0.034494937	-0.560946398	0.5748340785541656	0.8799995246382274
CTA-293F17.1	42.116234	-0.068719817	0.12253716301709756	-0.560807962	0.5749284582819819	0.8799995246382274
SLC30A5	87.44586	-0.036142143	0.064452619	-0.560755223	0.5749644153520899	0.8799995246382274
RASAL2	48.14494	-0.018825182	0.033572868	-0.560726051	0.5749843048742067	0.8799995246382274
ELMO2	68.07375	-0.033019334	0.058901206	-0.560588424	0.575078144	0.8800202375113306
SYNJ1	26.783688	-0.047426802	0.084616067	-0.560494043	0.5751425019639349	0.8800202375113306
TRAPPC3	229.70992	-0.032078382	0.057253847265111076	-0.560283423	0.5752861323876738	0.880141368
STYX	39.598263	-0.028439775	0.050819577	-0.55962243	0.5757370025050825	0.8804501118129948
TGFB1I1	171.4311	-0.042495224	0.075950417	-0.559512719	0.5758118531307268	0.8804501118129948
SNX4	141.81433	-0.022357539	0.039959973207681646	-0.559498348	0.5758216586198881	0.8804501118129948
RP5-1057J7.6	24.02952	-0.048131433	0.086050187	-0.559341406	0.5759287420751009	0.8804501118129948
FPGT-TNNI3K	3.8400452	-0.110019086	0.19681655189710526	-0.558993054	0.5761664603395034
LEMD3	114.42893	-0.030186361	0.054028871897680346	-0.558707955	0.5763610491873137	0.8804501118129948
LINC00907	1.606686	-0.199007668	0.356306505	-0.558529426	0.576482917
ARRDC1	83.30394	-0.025571794	0.045787798	-0.558484905	0.5765133090654613	0.8804501118129948
RAB9B	7.377169	-0.081079707	0.14530946286459004	-0.557979542	0.5768583543417627	0.8804501118129948
ZNF431	37.21255	-0.048313935	0.086604954	-0.557865721	0.5769360804357646	0.8804501118129948
MFN1	92.48084	-0.033432435	0.059935403	-0.557807806	0.576975631	0.8804501118129948
TXN2	457.13458	-0.027736483	0.049743879	-0.557585846	0.5771272238613901	0.8804501118129948
RPL6	4486.0693	-0.031346154	0.056229491	-0.557468223	0.5772075646996713	0.8804501118129948
WBP2	200.16194	-0.025046668	0.044931052517520706	-0.557446731	0.5772222447009937	0.8804501118129948
MPDZ	221.40128	-0.029476892	0.052888311	-0.557342284	0.5772935912217043	0.8804501118129948
CWC15	465.4431	-0.023699413	0.042561886	-0.556822431	0.5776487567558114	0.8808592213387796
BAG5	186.09311	-0.025510699	0.045821433	-0.556741633	0.5777039670273469	0.8808592213387796
KATNAL1	54.211945	-0.031883024	0.057322584	-0.556203533	0.5780717246257522	0.8811620969811403
ATP2A3	2.00741	-0.166201112	0.2989763321748814	-0.555900566	0.5782788311131267
NR2C2	23.040638	-0.052731135	0.094982164	-0.555168806	0.5787792033115864	0.8816307724568359
RBM39	2177.8938	-0.011408291	0.020550859543924854	-0.555124761	0.5788093273174532	0.8816307724568359
TRA2A	353.3957	-0.044352469	0.079934849	-0.554857725	0.57899198	0.8816307724568359
NAB1	143.12788	-0.034211252	0.061681059	-0.554647614	0.5791357143977534	0.8816307724568359
SRSF1	326.20285	-0.026748701	0.048232074455427223	-0.554583259	0.5791797426115355	0.8816307724568359
CNOT3	116.07816	-0.025278951	0.045586861	-0.554522735	0.5792211504962195	0.8816307724568359
C16orf86	21.267017	-0.069904548	0.1261158729273639	-0.55428826	0.5793815838844696	0.8816307724568359
HMCES	80.279495	-0.063846824	0.11519002420248885	-0.554273904	0.5793914066143526	0.8816307724568359
CCDC97	62.66331	-0.016093744	0.029042927	-0.554136423	0.5794854846477566	0.8816307724568359
TTLL11	6.9454713	-0.050351663	0.090865791	-0.554132224	0.579488358	0.8816307724568359
CTD-3138B18.5	23.0606	-0.051847849	0.0936124	-0.553856631	0.5796769680219052	0.8818132454464456
CCDC122	77.31411	-0.034814295	0.062867988	-0.553768234	0.5797374709680873	0.8818132454464456
CLDN5	1305.2139	-0.042302179	0.076449668	-0.553333717	0.5800349175602728	0.8818200057822108
FGF13	42.477554	-0.041001397	0.074123352	-0.553150875	0.5801601019132825	0.8818200057822108
ADCK5	38.18185	-0.034121732	0.061690412	-0.553112406	0.5801864419533751	0.8818200057822108
RP3-430N8.11	0.7758645	-0.29711327	0.5371990289214716	-0.553078569	0.5802096109257664
GIPC2	0.7758645	-0.29711327	0.5371990289214716	-0.553078569	0.5802096109257664
RP11-603J24.5	0.7758645	-0.29711327	0.5371990289214716	-0.553078569	0.5802096109257664
SIAH3	0.7758645	-0.29711327	0.5371990289214716	-0.553078569	0.5802096109257664
AC004878.2	0.7758645	-0.29711327	0.5371990289214716	-0.553078569	0.5802096109257664
NCOA2	176.05193	-0.027088559	0.048982316	-0.553027312	0.5802447081497104	0.8818200057822108
CTA-217C2.1	8.738161	-0.074910986	0.13547383922597167	-0.552955367	0.5802939733705389	0.8818200057822108
TTC33	72.869064	-0.034284341	0.062037098	-0.552642561	0.580508192	0.8818200057822108
FILIP1	4.880681	-0.09946755	0.18004936568208282	-0.55244599	0.5806428289494481	0.8818200057822108
PALMD	1.9514691	-0.185144444	0.335199091	-0.552341724	0.5807142490739979
SEC24A	41.34031	-0.039870657	0.07219566	-0.55225837	0.5807713479606689	0.8818200057822108
NUMB	154.00253	-0.027794688	0.050329668	-0.552252567	0.5807753235181747	0.8818200057822108
CASP7	48.4069	-0.023626988	0.042859683	-0.55126372	0.581452905	0.8820858646115717
KEAP1	121.329285	-0.016100411	0.029218409440483477	-0.551036526	0.5816086358746142	0.8820858646115717
RSPH1	5.009053	-0.104160487	0.1890579713538179	-0.5509447	0.5816715838637725	0.8820858646115717
RP11-5C23.2	0.9727341	-0.234978909	0.42655226311929645	-0.550879526	0.5817162633056934
SLC4A1AP	105.762024	-0.031428571	0.05705583	-0.550838912	0.581744107	0.8820858646115717
ENO4	3.4138203	-0.089985899	0.16338589158190442	-0.550756852	0.5818003660510163
FAM171B	33.292927	-0.045918243	0.083405529	-0.550541963	0.5819477032923879	0.8820858646115717
TOM1	74.03151	-0.031975589	0.058083674	-0.550509058	0.5819702657472334	0.8820858646115717
PITPNB	214.84773	-0.028470564	0.051736405	-0.550300392	0.5821133553175317	0.8820858646115717
GALE	56.10711	-0.037269236	0.067737235	-0.550203096	0.5821800805173789	0.8820890732775246
CPEB1	26.743954	-0.045222787	0.082240145	-0.549887003	0.5823968789017959	0.8822217449956973
TYMP	29.48048	-0.056433341	0.10268859628369553	-0.549558013	0.5826225636303821	0.882259431
RHPN1-AS1	1.1384164	-0.201818222	0.367405121	-0.549307048	0.5827947511546927
ARIH1	146.23474	-0.021742312	0.039594616280964785	-0.549122937	0.5829210852625657	0.882259431
TIMP1	937.95056	-0.040845833	0.074390662	-0.54907205	0.5829560056835976	0.882259431
ZSCAN9	30.369299	-0.032172345	0.058595996	-0.54905365	0.5829686323387406	0.882259431
RP1-244F24.1	0.94089746	-0.212259069	0.3866280872470316	-0.549000643	0.5830050083297124
RAP2C	51.4536	-0.031475135	0.057338751	-0.548933047	0.5830513980799494	0.882259431
TNFRSF21	9.050702	-0.097135203	0.1769842524865978	-0.548835285	0.5831184928130387	0.882259431
ST3GAL4	69.04576	-0.040436705	0.07373924	-0.548374318	0.5834349069057214	0.882259431
METTL14	147.73892	-0.032582313	0.05942597	-0.548284071	0.5834968631699766	0.882259431
RP11-128A17.1	26.046713	-0.049546591	0.090375005	-0.548233344	0.5835316897710912	0.882259431
GJA1	141.98727	-0.03320517	0.060572568	-0.548188252	0.5835626480550201	0.882259431
PEX7	24.114834	-0.046981491	0.085736014	-0.547978479	0.5837066803344793	0.882259431
MED23	58.36325	-0.045197389	0.082508731	-0.547789162	0.5838366813685555	0.882259431
CD44	5.9316955	-0.125152682	0.22874722145199564	-0.547122193	0.5842947859361327	0.882259431
ZBTB1	196.01846	-0.031683078	0.057923299	-0.54698331	0.5843901983292452	0.882259431
CAV1	13.648692	-0.072409929	0.13238818952278378	-0.546951575	0.5844120015627746	0.882259431
GTPBP3	54.548786	-0.034419622	0.062932682	-0.546927619	0.5844284601755164	0.882259431
PRKRA	156.7568	-0.026880112	0.049157434	-0.546816836	0.5845045753388309	0.882259431
ZNF287	12.928393	-0.058348095	0.10672099631935549	-0.546734915	0.5845608631189607	0.882259431
UBXN11	61.071953	-0.039702524	0.072644318	-0.546533087	0.5846995501464903	0.882259431
FAM120AOS	126.92366	-0.0270811	0.049557987176205825	-0.546452778	0.5847547392914292	0.882259431
RP11-582J16.4	1.9522698	-0.160041722	0.2929746057157185	-0.546264825	0.5848839115824843
RBM42	289.86026	-0.021867545	0.040032782386537125	-0.546240951	0.5849003201417236	0.882259431
ZC3H10	23.985218	-0.025160155	0.046092063	-0.545867416	0.5851570775974401	0.882259431
ZNF507	101.1191	-0.033529014	0.061452813	-0.545605838	0.58533691	0.882259431
GNE	45.25007	-0.044760602	0.082050036	-0.545528126	0.5853903418413656	0.882259431
GSTCD	58.829872	-0.034195152	0.062691042	-0.545455149	0.5854405193595771	0.882259431
ITGB8	441.31738	-0.040618442	0.074520826	-0.54506162	0.5857111378647426	0.882259431
PRSS50	58.445168	-0.037186735	0.068225729	-0.545054413	0.5857160948619902	0.882259431
SLC30A1	48.025047	-0.03923802	0.072023127	-0.544797503	0.5858927963796372	0.8822859555630417
RANBP17	21.78115	-0.032704531	0.060043779	-0.544678088	0.5859749376827813	0.8822859555630417
RP11-1L12.3	1.9172102	-0.15986043	0.2935266691082921	-0.544619782	0.5860150466110552
TRPM4	33.5021	-0.052265082	0.09600289	-0.544411547	0.5861583015682349	0.8822892554723331
MGAT3	11.180097	-0.084474197	0.15519809536254697	-0.544299185	0.5862356074495261	0.8822892554723331
KCNA1	2.2977023	-0.165729824	0.30450014615892623	-0.544268454	0.5862567518126894
PLD1	15.408989	-0.041282208	0.075862069	-0.544174557	0.5863213586457124	0.8822892554723331
WDR20	71.93755	-0.034656081	0.063703103	-0.544025011	0.5864242616121056	0.8822892554723331
AL136531.1	1.9164095	-0.180895895	0.3326051191241939	-0.54387586	0.5865269020585839
TCAIM	81.9818	-0.02971254	0.054642698	-0.543760485	0.5866063040409468	0.8823602680495483
LRRFIP2	120.52423	-0.029062129	0.053449161	-0.543734062	0.5866244893492822	0.8823602680495483
PIN4	403.4394	-0.023442114	0.043195271	-0.542700933	0.5873357318378897	0.8830409367671741
SMPD4	59.057533	-0.039639556	0.073144945	-0.541931583	0.5878656384589538	0.8834484933274734
RP11-680A11.5	1.6660011	-0.091832474	0.16946367033080498	-0.541900655	0.5878869454843152
SHB	33.854996	-0.037237971	0.068789326	-0.541333557	0.5882776949912132	0.8836279855640412
TEP1	11.444341	-0.064620778	0.11949508096256797	-0.540781911	0.5886579121802091	0.8836967130708275
PSMD12	219.36118	-0.024568402	0.045450201	-0.540556506	0.588813304	0.8836967130708275
MTRR	30.824543	-0.057629795	0.10662572658979093	-0.54048677	0.5888613824647333	0.8836967130708275
GEMIN6	54.881844	-0.016691083	0.030893465234897128	-0.540278744	0.5890048150109426	0.8836967130708275
CCDC65	4.5448065	-0.098843335	0.18304469611486537	-0.539995623	0.5892000510795745	0.8838000766193618
SERPINE2	64.99856	-0.045489029	0.084363699	-0.539201456	0.5897478559463013	0.8841751250911623
PXN-AS1	21.774792	-0.051439668	0.095406395	-0.539163728	0.5897738859009166	0.8841751250911623
SLC2A1-AS1	4.1245413	-0.106241118	0.19719531415261188	-0.538760864	0.5900518711999008	0.8844054020475056
RP11-725M22.1	1.4099678	-0.170680159	0.31681951768534056	-0.538729937	0.5900732140127551
CTC-251D13.1	1.4099678	-0.170680159	0.31681951768534056	-0.538729937	0.5900732140127551
AP4B1-AS1	1.4099678	-0.170680159	0.31681951768534056	-0.538729937	0.5900732140127551
MDFIC	96.06882	-0.020125861	0.037371229948895024	-0.538538894	0.590205061	0.8844303854202306
RP11-141C7.4	1.9855566	-0.14777088	0.2745324956995507	-0.538263709	0.5903950018079107
MKRN1	243.18633	-0.022914693	0.042688358	-0.536790218	0.5914125290632826	0.885732072
CRLS1	73.23018	-0.031867539	0.059385016	-0.536625914	0.5915260403945353	0.885732072
RP1-43E13.2	13.459627	-0.058524286	0.1091474949305105	-0.536194491	0.5918241402126222	0.8859840993775143
DCBLD1	38.037544	-0.041487789	0.077457037	-0.535623247	0.5922189590595506	0.8862511187423976
RYR3	31.844946	-0.051159842	0.095572326	-0.53529975	0.5924425990145373	0.8862511187423976
PANK3	255.46648	-0.033278754	0.062188836	-0.53512425	0.5925639422085102	0.8862511187423976
PHKB	193.60269	-0.025678265	0.047987163	-0.535106956	0.5925759003421416	0.8862511187423976
SNX2	239.59537	-0.018468424	0.034520584	-0.534997435	0.592651631	0.8862511187423976
ORAOV1	55.181934	-0.016983191	0.031759502	-0.534743633	0.592827145	0.8862656908655826
C6orf226	84.44432	-0.035243813	0.065912876	-0.534703005	0.5928552433164833	0.8862656908655826
KIAA0907	94.16963	-0.031097915	0.058159368	-0.534701743	0.5928561162144119	0.8862656908655826
LHX4	7.1365433	-0.082836162	0.15501488712411618	-0.534375529	0.5930817458495519	0.8863022243905061
CRHR1	1.7303238	-0.172881658	0.32353390177011965	-0.534354072	0.5930965886453086
RP1-178F15.4	4.6897593	-0.117189484	0.21934164655862173	-0.534278307	0.5931489982348578	0.8863022243905061
TMEM175	80.55344	-0.035752136	0.066920643	-0.53424675	0.5931708283427028	0.8863022243905061
ATP5EP2	6.500675	-0.120322819	0.22527245796258666	-0.534121306	0.5932576097062509	0.8863022243905061
GAL3ST4	2.9725628	-0.141177832	0.26435822311719104	-0.534039874	0.5933139473203881
AF127577.12	0.5946642	-0.309150164	0.5789700252408342	-0.533965751	0.5933652301274681
RP11-190C22.8	0.5946642	-0.309150164	0.5789700252408342	-0.533965751	0.5933652301274681
CYP27B1	0.5946642	-0.309150164	0.5789700252408342	-0.533965751	0.5933652301274681
LYPD3	0.5946642	-0.309150164	0.5789700252408342	-0.533965751	0.5933652301274681
RP11-13K12.2	0.5946642	-0.309150164	0.5789700252408342	-0.533965751	0.5933652301274681
RP11-472M19.2	0.5946642	-0.309150164	0.5789700252408342	-0.533965751	0.5933652301274681
DGCR9	0.5946642	-0.309150164	0.5789700252408342	-0.533965751	0.5933652301274681
TMPRSS11A	0.5946642	-0.309150164	0.5789700252408342	-0.533965751	0.5933652301274681
DISC1	0.5946642	-0.309150164	0.5789700252408342	-0.533965751	0.5933652301274681
AC004231.2	0.5946642	-0.309150164	0.5789700252408342	-0.533965751	0.5933652301274681
RP11-477D19.2	8.449368	-0.077608403	0.14541180362653802	-0.533714603	0.5935390041822826	0.8866070048250223
TMEM186	40.507942	-0.036993304	0.069327253	-0.533604059	0.5936154994165835	0.886624266
TTC8	47.04752	-0.038078424	0.071431141	-0.533078769	0.5939790551838491	0.88707023
RP3-500L14.2	2.7798684	-0.126719875	0.23771730496034899	-0.533069626	0.5939853836543149
TDP1	31.770563	-0.056083233	0.10527338830165013	-0.532738937	0.5942143085980827	0.8872274666764679
MRPS33	239.26973	-0.021555936	0.040504551556362754	-0.532185516	0.5945975135646199	0.8876054945000826
CCDC53	135.6174	-0.02937395	0.055209482	-0.532045392	0.5946945573946809	0.8876463549791644
PITPNM1	39.302822	-0.040271482	0.075781125	-0.531418366	0.595128898	0.8878077481766442
TGFBR1	112.35176	-0.030832725	0.058043282	-0.531202297	0.595278601	0.8878077481766442
AKIRIN2	91.60711	-0.031659315	0.059619006	-0.531027217	0.595399919	0.8878077481766442
HTATSF1	299.5866	-0.018771153	0.035367057636491325	-0.530752465	0.5955903245287073	0.8878077481766442
KIAA1468	51.225567	-0.021873898	0.041218937929353786	-0.530675923	0.5956433731266433	0.8878077481766442
PYGL	19.976732	-0.050814991	0.09584436	-0.530182379	0.5959854869380561	0.8881194845397344
CEP76	30.105968	-0.050348539	0.095061565	-0.52964139	0.5963605912285985	0.8881194845397344
GNAS	3080.249	-0.005165498	0.009755919	-0.529473228	0.5964772114529853	0.8881194845397344
KIAA0232	299.3307	-0.027001783	0.051001030513572757	-0.529436021	0.5965030156910104	0.8881194845397344
CTD-2620I22.7	3.4645493	-0.133519694	0.2523514700368776	-0.529102107	0.5967346200316266
RP11-792A8.4	156.33153	-0.033307531	0.062982892	-0.528834582	0.5969202061368087	0.8886317221487956
AFAP1	69.136475	-0.027553822	0.052171548	-0.528138864	0.5974029585583875	0.8889746695583286
COMMD5	91.61494	-0.01919081	0.036368114521819546	-0.52768228	0.5977198739058236	0.8892524178311224
CTSZ	285.7324	-0.035788366	0.068002524	-0.526279971	0.5986936973615375	0.8902779313583574
DACH2	85.49721	-0.034613882	0.065794824	-0.526088228	0.5988269074874639	0.8902779313583574
ZNF654	69.46715	-0.031051712	0.059072181	-0.525657115	0.5991264654889465	0.8902779313583574
ACRC	4.405651	-0.101015036	0.19254318417867455	-0.524635741	0.5998364356719867	0.8910458519331821
MANEAL	10.7493	-0.062889728	0.11987743093599805	-0.524616915	0.5998495255126891	0.8910458519331821
PPIP5K2	175.7136	-0.024349201	0.046447295091979576	-0.524232919	0.6001165472843635	0.8911671981807064
ZNF251	25.410492	-0.044833288	0.085541413	-0.524112078	0.6002005880806975	0.8911879073307769
RP11-760H22.2	17.131413	-0.06829236	0.13036251630455986	-0.523865005	0.6003724362248393	0.8911879073307769
ACTL6A	100.19058	-0.032550099	0.062153397	-0.523705876	0.600483128	0.8911879073307769
FIGNL1	27.537708	-0.04465456	0.085349792	-0.523194719	0.6008387559465997	0.8914639790196616
UBR3	100.4867	-0.025811057	0.049368835	-0.522820857	0.6010989235710349	0.8915163495189029
RTP4	1.2116481	-0.206891234	0.3957409115845399	-0.522794656	0.6011171586174009
TNFSF9	1.2116481	-0.206891234	0.3957409115845399	-0.522794656	0.6011171586174009
RP4-657D16.6	1.2116481	-0.206891234	0.3957409115845399	-0.522794656	0.6011171586174009
ITFG2	120.57933	-0.010962402	0.020969273	-0.522784042	0.6011245457932789	0.8915163495189029
ARHGAP9	1.6643997	-0.186716116	0.35730219383971007	-0.522571984	0.6012721407392164
CTD-2619J13.17	4.639031	-0.092603901	0.17731181194255255	-0.52226583	0.6014852571147529	0.8915472670033706
CGNL1	912.6545	-0.014578587	0.027921032428065918	-0.522136374	0.6015753825081416	0.8915472670033706
RAB23	24.492632	-0.026684028	0.051110793	-0.522082061	0.6016131964331688	0.8915472670033706
CRTC2	42.696495	-0.06267221	0.12012473586152987	-0.5217261	0.6018610497382149	0.8915583881833976
EIF4A2	1666.8545	-0.018499523	0.035517039305499695	-0.520863327	0.6024619840034062	0.8920483709731607
GPR27	37.992657	-0.062347659	0.11970599692163433	-0.520839899	0.6024783059357597	0.8920483709731607
B3GALT6	103.43296	-0.030498495	0.058577624	-0.520650947	0.602609951	0.8920483709731607
ETV1	12.966888	-0.07684113	0.14764765720989698	-0.520435826	0.6027598451646017	0.8920483709731607
OSBP2	7.481903	-0.084274833	0.16195185459730466	-0.520369672	0.6028059438711546	0.8920483709731607
LINC00265	1.1547352	-0.198899039	0.382359737	-0.52018824	0.6029323808215725
STX3	23.244282	-0.050774497	0.097633228	-0.520053445	0.6030263251431243	0.8920483709731607
TDRD7	14.979691	-0.053612691	0.10315048517159128	-0.519752191	0.6032363051357752	0.8920483709731607
PABPN1	722.4774	-0.019535521	0.037595672	-0.519621546	0.6033273774798064	0.8920542218682906
ELF1	261.52808	-0.023233376	0.044721891	-0.519507901	0.6034066045619177	0.8920747560458975
CAPN15	36.54909	-0.039800286	0.076720259	-0.518771535	0.6039200699956635	0.8923108600935572
HDHD1	40.170967	-0.030732805	0.059247968	-0.518714921	0.6039595552590319	0.8923108600935572
COX11	119.02346	-0.020194865	0.038935451	-0.518675522	0.6039870343390419	0.8923108600935572
CLEC2D	5.67628	-0.094678071	0.18269273302888117	-0.518236654	0.6042931641402106	0.8923108600935572
ZNF853	52.67168	-0.035506207	0.068528356	-0.518124306	0.604371543	0.8923108600935572
RTN3	365.3531	-0.016744053	0.032319145	-0.518084656	0.6043992052676113	0.8923108600935572
IRAK3	2.1830754	-0.141031426	0.2723753073715986	-0.51778345	0.6046093664945908
SMURF1	39.3376	-0.035800403	0.069161871	-0.517632074	0.6047149988564906	0.8923108600935572
ASPG	0.6856648	-0.275662232	0.532737322	-0.517444941	0.6048455943409341
HCG15	0.6856648	-0.275662232	0.532737322	-0.517444941	0.6048455943409341
AP003068.23	0.6856648	-0.275662232	0.532737322	-0.517444941	0.6048455943409341
RP11-259K5.1	0.6856648	-0.275662232	0.532737322	-0.517444941	0.6048455943409341
CTC-232P5.1	0.6856648	-0.275662232	0.532737322	-0.517444941	0.6048455943409341
DRAP1	466.53375	-0.030648025	0.059245222214282765	-0.517307958	0.6049411999361811	0.8923108600935572
TPD52	122.48381	-0.026513629	0.051265181	-0.517185903	0.6050263920742577	0.8923108600935572
RAB34	471.39005	-0.036017619	0.069644934	-0.51716065	0.6050440184754655	0.8923108600935572
AK5	4.9293346	-0.102240576	0.19770889342928966	-0.517126843	0.6050676167466773	0.8923108600935572
TNK2	32.92181	-0.034755148	0.06722069	-0.51703051	0.6051348607343621	0.8923108600935572
BRMS1L	47.98794	-0.040824253	0.078982573	-0.516876713	0.6052422245058939	0.8923727960236468
COL3A1	1143.4685	-0.038383202	0.074293842	-0.516640424	0.6054071910502921	0.8924313346637347
ABCA5	154.95631	-0.036030849	0.069742456	-0.516627191	0.6054164308081287	0.8924313346637347
TRMT5	72.77974	-0.017985193	0.034821766271941855	-0.516492853	0.6055102291398566	0.8924313346637347
TSPAN9	118.422386	-0.02843982	0.055087706349210674	-0.516264372	0.6056697759667279	0.8925212575578775
WWTR1-AS1	2.5889583	-0.140683458	0.27254258093792033	-0.516188911	0.6057224744425815
RP5-855D21.2	2.059589	-0.141167322	0.273508076	-0.516135843	0.6057595355886689
HPGD	100.5768	-0.077442906	0.1501840833792841	-0.515653221	0.606096632	0.8928611690556382
ZBTB22	70.00488	-0.035740146	0.069344699	-0.515398389	0.6062746578387083	0.8930270690982721
IL23A	1.2124488	-0.180562916	0.35040540937124326	-0.515297171	0.6063453751914774
LINC00202-1	1.2124488	-0.180562916	0.35040540937124326	-0.515297171	0.6063453751914774
ARL6	10.73427	-0.070774188	0.13741054596291405	-0.515056453	0.6065135719210665	0.8931862579482602
RP11-499F3.2	0.8498969	-0.233144356	0.45294459893856925	-0.514730403	0.6067414248974112
RP11-540O11.6	0.8498969	-0.233144356	0.45294459893856925	-0.514730403	0.6067414248974112
RP11-135J2.4	0.8498969	-0.233144356	0.45294459893856925	-0.514730403	0.6067414248974112
FAM65C	0.8498969	-0.233144356	0.45294459893856925	-0.514730403	0.6067414248974112
ZNF763	8.328254	-0.071943385	0.13980050860242813	-0.514614614	0.6068223506344599	0.8932092509560716
RP4-612B15.3	2.5611453	-0.128274406	0.24930225165101005	-0.514533685	0.6068789159693355
TADA1	27.097254	-0.041573412	0.080830318	-0.514329438	0.6070216832850841	0.8932092509560716
SH3BP5-AS1	15.262464	-0.057006648	0.11086238014858926	-0.514210932	0.6071045258047498	0.8932092509560716
SPI1	4.373773	-0.123614731	0.2405914617405904	-0.513795171	0.6073952042145174	0.8932092509560716
RP11-1275H24.1	5.5205927	-0.093633526	0.1824615338413236	-0.513168578	0.607833404	0.8932203164360591
UCK1	88.258865	-0.014134711	0.027547089	-0.513110879	0.6078737618085881	0.8932203164360591
SSNA1	361.38837	-0.027312547	0.053258522128675476	-0.512829616	0.6080705110416275	0.8932630392996922
TMEM87A	246.98209	-0.027864122	0.05435004	-0.512678957	0.6081759115692251	0.8932640763961917
PRKAR1B	20.65575	-0.051886277	0.10121355707960948	-0.512641569	0.6082020694483994	0.8932640763961917
TMTC4	70.059875	-0.014006604	0.027375185105823763	-0.511653324	0.6088936586964484	0.8938092625018046
MIR4453	18.995483	-0.047211348	0.092325244	-0.511359036	0.6090996733977869	0.8938092625018046
KCNIP1	61.366875	-0.046339533	0.090623985	-0.511338506	0.6091140468371592	0.8938092625018046
IFITM2	634.1928	-0.032493244	0.063610713	-0.510814028	0.6094812857683898	0.8941809579406648
ZNF350	36.07711	-0.03985297	0.078096751	-0.510302541	0.609839523	0.8945142891349892
COL4A2	581.3002	-0.013890062	0.027280176510679353	-0.509163215	0.6106378251500182	0.8948863557391495
RP11-298I3.4	47.438667	-0.036608721	0.07194341	-0.508854411	0.6108542774386609	0.8950411515207167
PELO	91.916756	-0.017153863	0.033727114	-0.508607505	0.6110273676082594	0.8950870275427764
RP11-386G11.10	2.2944794	-0.150205874	0.2953779458024889	-0.508520953	0.6110880487021528
CAMLG	312.0543	-0.020283343	0.039893602391851385	-0.50843598	0.6111476253681895	0.8950870275427764
TMEM163	1.0318979	-0.191618873	0.37750316881216517	-0.507595404	0.6117371144501067
RXRG	1.0318979	-0.191618873	0.37750316881216517	-0.507595404	0.6117371144501067
PNMT	1.0318979	-0.191618873	0.37750316881216517	-0.507595404	0.6117371144501067
TBP	36.307392	-0.034394126	0.067765262	-0.507548041	0.6117703369437338	0.8956004587905007
RP5-827C21.6	2.635178	-0.123439599	0.24328599055055103	-0.507384738	0.6118848922236878
BRI3	662.33594	-0.024678778	0.048639781	-0.507378479	0.611889283	0.8956004587905007
ELAVL1	259.96646	-0.009701995	0.019133544323734483	-0.507067311	0.6121075901627593	0.8956004587905007
EEA1	347.21466	-0.031168265	0.061503003549563194	-0.506776307	0.6123117822318958	0.8956004587905007
RP11-502I4.3	4.0415883	-0.101293173	0.19989170908807738	-0.506740244	0.6123370895695937
TMC6	26.876362	-0.053840077	0.10629942572950969	-0.506494523	0.6125095337276248	0.8956004587905007
COQ5	89.16958	-0.029721366	0.05868303	-0.506472923	0.6125246929612489	0.8956004587905007
TSIX	35.46856	-0.270037121	0.533325704	-0.506326844	0.6126272210115764	0.8956004587905007
RP11-382D12.2	2.4864635	-0.140684273	0.2778921971861809	-0.506254851	0.6126777533851151
NRG2	2.4864635	-0.140684273	0.2778921971861809	-0.506254851	0.6126777533851151
MTA1	133.09038	-0.038186023	0.075488887	-0.505849598	0.6129622372775527	0.895639031
MTMR12	83.79119	-0.029618362	0.058552654	-0.505841494	0.6129679270036072	0.895639031
TRIM6	2.9636421	-0.146711142	0.29051868293632144	-0.504997271	0.6135607528643889
RBBP9	31.093506	-0.037620373	0.074550134	-0.504631866	0.6138174239082064	0.8966705666422853
RP11-160O5.1	2.4383082	-0.130994566	0.25965197759618214	-0.504500552	0.6139096744364594
CTC-203F4.2	3.7082996	-0.106609797	0.2113385674900467	-0.50445027	0.6139450002228319
C6orf223	0.61018217	-0.339218239	0.6729443076305395	-0.504080702	0.6142046671350949
SLC7A4	0.61018217	-0.339218239	0.6729443076305395	-0.504080702	0.6142046671350949
RP11-517A5.7	0.61018217	-0.339218239	0.6729443076305395	-0.504080702	0.6142046671350949
RP4-610C12.4	0.61018217	-0.339218239	0.6729443076305395	-0.504080702	0.6142046671350949
CRYM-AS1	0.61018217	-0.339218239	0.6729443076305395	-0.504080702	0.6142046671350949
FRMPD2	0.61018217	-0.339218239	0.6729443076305395	-0.504080702	0.6142046671350949
TOP1	721.4774	-0.015758551	0.031274411	-0.503880031	0.6143456841109909	0.8968712953724156
GNA12	87.60418	-0.030272856	0.060100282	-0.503705728	0.6144681825909013	0.8968712953724156
UPK1B	5.4339914	-0.089076884	0.17688169050381414	-0.503595843	0.6145454141290871	0.8968881388673893
RP11-455J20.3	2.3148217	-0.132538347	0.26328299413622563	-0.503406409	0.6146785668112997
MTA2	37.224007	-0.031056061	0.061739671456679544	-0.503016297	0.6149528139469691	0.8969860250731876
RPRD2	217.96758	-0.026037728	0.051771074	-0.502939685	0.615006678	0.8969860250731876
TBC1D25	42.090557	-0.017768184	0.035346497	-0.502685847	0.6151851618444204	0.8971505035955855
RP11-2H8.2	0.9572161	-0.20758759	0.4135184052275401	-0.502003266	0.6156652235265961
RP11-983P16.4	35.942272	-0.040458364	0.080705039	-0.501311502	0.6161519116180947	0.8979444814771399
SCAMP3	161.33205	-0.022423305	0.044735957	-0.501236739	0.6162045209133175	0.8979444814771399
ZNF490	6.581946	-0.077761391	0.15517993925446383	-0.50110466	0.6162974677006411	0.8979444814771399
LMO1	2.8870363	-0.12475698	0.24908039949104635	-0.500870323	0.6164623898761408
MFI2-AS1	46.818325	-0.038282015	0.076483976	-0.500523343	0.616706624	0.8980665337476805
PDXP	1.3034493	-0.163471175	0.3266067268378532	-0.500513802	0.6167133400036252
JMJD6	52.332172	-0.030829787	0.061623560392368965	-0.500292202	0.616869344	0.8980665337476805
TIGD4	4.8170075	-0.089172726	0.1782744495752458	-0.500199138	0.6169348654608551	0.8980665337476805
CAPN9	1.8594965	-0.153001416	0.305883857	-0.500194479	0.6169381455303715
RNF11	203.57509	-0.033193351	0.066376063	-0.500080147	0.6170186443863022	0.8980665337476805
RP4-794H19.1	2.1310477	-0.133072002	0.2661746930416358	-0.49994235	0.6171156708329195
RP11-649A18.12	4.1188555	-0.105848246	0.2117429055419105	-0.4998904	0.6171522525068169	0.8980665337476805
POP7	175.89291	-0.033953736	0.067938157	-0.499774178	0.6172340946378855	0.8980665337476805
RP11-575L7.8	108.50193	-0.053391979	0.10687574227084722	-0.499570605	0.6173774598171657	0.8980665337476805
ZNF76	70.02708	-0.027787791	0.055633479	-0.499479658	0.6174415136450413	0.8980665337476805
CASK	73.06259	-0.030427646	0.060921743228682254	-0.499454617	0.6174591507731544	0.8980665337476805
MT-CO2	22050.746	-0.030365791	0.060828213662225496	-0.499205705	0.6176344758573288	0.8980665337476805
PLEKHA4	117.02043	-0.027500002	0.055095695	-0.499131595	0.6176866808422692	0.8980665337476805
DEPDC5	23.989302	-0.042274825	0.084718931	-0.499000924	0.6177787332702631	0.8980665337476805
RP11-303E16.6	1.6301407	-0.169237949	0.3393007910559898	-0.498784423	0.6179312626552094
TMEM2	43.093334	-0.037401648	0.075038844	-0.498430488	0.6181806519730713	0.8980665337476805
SLC41A2	12.706721	-0.055126078	0.1106171637406393	-0.498350134	0.6182372775229763	0.8980665337476805
GK	58.581898	-0.057905151	0.11623168207435731	-0.498187325	0.6183520157159319	0.8980665337476805
PRR14	83.397095	-0.036566079	0.073405208	-0.498140111	0.61838529	0.8980665337476805
RBM12B	171.49487	-0.026402931	0.053015466	-0.498023183	0.6184677019490813	0.8980665337476805
LYST	117.54558	-0.031680094	0.063623678	-0.497929305	0.6185338712975976	0.8980665337476805
DIP2A	169.06274	-0.024945775	0.050109902	-0.497821261	0.6186100289251463	0.8980665337476805
GOLGA5	84.346176	-0.03423493	0.068812531	-0.497510105	0.6188293785409388	0.8982434090175885
TTC7B	16.296356	-0.068955951	0.13868134858512504	-0.497225848	0.6190297960576331	0.898343304
RELL2	3.3359153	-0.112189736	0.22571389427133948	-0.497043995	0.6191580270324359
C1orf198	67.84906	-0.030440915	0.061247934	-0.497011303	0.6191810808645682	0.8984673500950102
CTB-161K23.1	3.4105973	-0.109500816	0.22034257845650224	-0.496957134	0.6192192803122427
MARCH2	94.289024	-0.042604931	0.08582347	-0.496425175	0.6195944669149609	0.8985780166572354
B4GALT7	120.74082	-0.034733267	0.069973472	-0.496377644	0.6196279947673397	0.8985780166572354
SAC3D1	52.003685	-0.042261605	0.08516351	-0.496240758	0.6197245576437944	0.8985780166572354
KIFAP3	227.29012	-0.027512934	0.055446914	-0.496203159	0.6197510825905832	0.8985780166572354
ATXN1	181.95303	-0.024125481	0.048654244649796695	-0.495855624	0.619996277	0.8985780166572354
CHSY1	77.90056	-0.030099291	0.060710548750458275	-0.49578355	0.620047132	0.8985780166572354
HS3ST1	2.1887615	-0.133543904	0.26946915417538625	-0.495581411	0.6201897703707231
RPA2	153.84207	-0.025169862	0.050790610152321884	-0.495561317	0.6202039509818086	0.8987098856670168
ADAM20P1	2.6903179	-0.11542995	0.23301045424301112	-0.495385285	0.6203281798693037
C6orf62	301.89886	-0.030833908	0.062252548061886105	-0.495303542	0.6203858707611125	0.89873151
C10orf82	6.2149243	-0.126323346	0.25525102022064133	-0.494898498	0.6206717712007394	0.89873151
THAP1	65.86052	-0.023790625	0.048072371171013525	-0.49489185	0.6206764641806001	0.89873151
RP11-1094M14.11	129.48508	-0.028450553	0.057499512276928066	-0.494796417	0.6207438340306326	0.89873151
TNFSF15	0.8343789	-0.203175805	0.41072447468982404	-0.494676644	0.6208283907686619
RP11-284F21.9	0.8343789	-0.203175805	0.41072447468982404	-0.494676644	0.6208283907686619
ATP4B	0.8343789	-0.203175805	0.41072447468982404	-0.494676644	0.6208283907686619
CITF22-1A6.3	0.8343789	-0.203175805	0.41072447468982404	-0.494676644	0.6208283907686619
RP11-981P6.1	0.8343789	-0.203175805	0.41072447468982404	-0.494676644	0.6208283907686619
PCDHGA1	0.8343789	-0.203175805	0.41072447468982404	-0.494676644	0.6208283907686619
NR2C1	85.18353	-0.029552167	0.059744392	-0.494643358	0.6208518904968034	0.89873151
MBD2	297.01245	-0.017990385	0.036377814503962026	-0.494542755	0.6209229189846754	0.89873151
UBE4B	93.62357	-0.027714902	0.056044685460490476	-0.49451436	0.6209429672878417	0.89873151
CATSPER3	1.752978	-0.154709348	0.31291285524348117	-0.494416722	0.6210119069904937
PIFO	1.752978	-0.154709348	0.31291285524348117	-0.494416722	0.6210119069904937
ZFYVE19	43.52538	-0.036786254	0.074507072	-0.493728355	0.6214980371505808	0.8990521813708477
RP11-266J6.2	2.134271	-0.12993729	0.26323917024708954	-0.493609252	0.6215821656155468
NPTX1	11.0351925	-0.069966166	0.14175260702036577	-0.493579395	0.6216032557138185	0.8990521813708477
MIS12	91.21031	-0.028258074	0.057264054	-0.493469672	0.6216807637958235	0.8990521813708477
YTHDF3	202.05603	-0.016158161	0.032744972	-0.493454724	0.6216913238352137	0.8990521813708477
RP11-531A24.5	3.1619618	-0.111986251	0.2270693409879632	-0.493180851	0.6218848069904979
CDC23	108.73717	-0.024454159	0.049634911	-0.492680623	0.6222382713123282	0.8993888654445382
TMEM194A	36.277153	-0.039486608	0.080167538	-0.492551092	0.6223298127875452	0.8993888654445382
RAC2	1.3936491	-0.182524214	0.3705978073330457	-0.492512937	0.6223567789277262
LAMTOR3	152.14761	-0.033730583	0.068529838	-0.492202862	0.6225759412265703	0.8993888654445382
SYS1	124.708755	-0.022528052	0.045776064	-0.492136054	0.6226231663911044	0.8993888654445382
RPA1	95.58842	-0.032527286	0.06613507	-0.491831132	0.6228387265802177	0.8993888654445382
SH3RF2	50.871784	-0.034175237	0.069487579	-0.491817928	0.6228480616261347	0.8993888654445382
BBS4	90.37523	-0.018180418	0.036981761743750424	-0.491604977	0.6229986242688789	0.8993888654445382
LRRC1	93.05312	-0.028301908	0.057580051	-0.491522798	0.6230567317770201	0.8993888654445382
CD99	446.94843	-0.025146461	0.051170701232828145	-0.491423029	0.6231272795722012	0.8993888654445382
HMGCR	183.78264	-0.028431874	0.057862956035882214	-0.491365734	0.6231677951723831	0.8993888654445382
WDR26	244.49199	-0.033093522	0.06736748	-0.491238826	0.6232575412394461	0.8993888654445382
C12orf66	7.8318777	-0.040110851	0.081710675	-0.490888749	0.6235051352400611	0.8993888654445382
LIMK1	22.96955	-0.024171816	0.049254079	-0.490757662	0.6235978580606558	0.8994275888550743
GS1-393G12.14	2.0133696	-0.162936583	0.3320572005154064	-0.490688299	0.6236469236932425
TMEM126A	75.72307	-0.047077335	0.095968043	-0.490552211	0.6237431938247462	0.8995299276555052
DUS3L	43.057247	-0.03853525	0.078582753	-0.490377963	0.6238664678070738	0.8995299276555052
LOX	502.4125	-0.040428318	0.082526914	-0.489880402	0.6242185317842421	0.8997524930796302
ACACA	62.731518	-0.035845489	0.073214368	-0.48959638	0.6244195385585047	0.8997812906972587
AP5Z1	56.574413	-0.032463649	0.066315052	-0.489536661	0.6244618059126317	0.8997812906972587
NME5	39.182552	-0.040596946	0.082938978	-0.489479697	0.6245021248551398	0.8997812906972587
RAD51D	18.976215	-0.045746518	0.093518344	-0.489171604	0.624720212	0.8999029250339735
ASPRV1	4.733405	-0.09368744	0.19153133811426462	-0.489149407	0.6247359249182933	0.8999029250339735
RP11-458D21.6	3.2847989	-0.113166077	0.23145023500558565	-0.488943451	0.6248817327577584
GTF2H5	367.05518	-0.024048784	0.049196141264369025	-0.48883476	0.6249586864937373	0.9000591715927211
FMR1	208.25175	-0.022460884	0.045977768	-0.488516191	0.6251842604948183	0.9002890737829083
ATP5L2	2.7098596	-0.115725988	0.2369461878968153	-0.488406202	0.6252621499605328
SDE2	84.78284	-0.021292643	0.043601295	-0.488348869	0.6253027524642405	0.9003317982901683
RP11-73K9.2	4.5617747	-0.089999288	0.18436829438308283	-0.488149487	0.6254439608087738	0.9003781523536682
RP11-536C5.7	1.9335289	-0.143677472	0.2944483978323958	-0.487954673	0.625581947
BX088651.1	1.5236223	-0.171918501	0.352353489	-0.487914853	0.625610153
CHD5	1.5236223	-0.171918501	0.352353489	-0.487914853	0.625610153
AC003956.1	1.5236223	-0.171918501	0.352353489	-0.487914853	0.625610153
GPD1L	22.24348	-0.0501416	0.10289910396037578	-0.487288983	0.6260535537916663	0.9006051262242395
CBX8	35.84856	-0.03832784	0.078697077	-0.487030025	0.6262370534166848	0.9006051262242395
SLC33A1	157.51799	-0.024452093	0.050208334	-0.487012632	0.6262493792453323	0.9006051262242395
LINC00847	47.753384	-0.032490954	0.066721075	-0.486966881	0.6262818012677356	0.9006051262242395
HDX	21.975063	-0.044861922	0.092198996	-0.486577118	0.6265580422269605	0.9006051262242395
RNF13	222.32234	-0.02491377	0.051205163388336125	-0.486547998	0.6265786831601181	0.9006051262242395
TAF13	49.076305	-0.025617218	0.05265407	-0.486519239	0.6265990678240763	0.9006051262242395
RP11-83B20.1	1.7725197	-0.138318461	0.2843025334530618	-0.486518566	0.6265995449905899
TACC2	291.79477	-0.03608393	0.074181255	-0.486429223	0.6266628756369508	0.9006051262242395
BDNF	11.322954	-0.057438128	0.11812797939341771	-0.486236441	0.6267995368162089	0.9006051262242395
RP11-327P2.5	8.282561	-0.067869116	0.13959751925356165	-0.486177095	0.62684161	0.9006051262242395
KRT4	1.9016922	-0.138582397	0.2851629268677686	-0.485976205	0.626984037
U2SURP	635.5112	-0.021856279	0.044989389	-0.485809636	0.6271021419426357	0.9006814869469136
BRIX1	116.917725	-0.034493291	0.071002456	-0.485804195	0.6271059997742152	0.9006814869469136
EPHA7	57.842163	-0.075762819	0.15602112864128315	-0.485593327	0.6272555284324967	0.9008014862405466
RP11-707M3.3	1.6464596	-0.156323338	0.32203664154483164	-0.485420968	0.6273777614219904
NCOA7	145.72345	-0.024887716	0.051277652	-0.485352094	0.627426609	0.9008382828460016
RP11-53I6.3	0.9741842	-0.234996174	0.4847723263546746	-0.484755753	0.6278496130688505
SMCR5	53.401085	-0.047965718	0.098955093	-0.484722075	0.627873506	0.9010255384728122
DPH5	60.360535	-0.031001177	0.06398362	-0.484517394	0.628018723	0.9011018391981711
NKAPL	37.320934	-0.018299231	0.037776951703461195	-0.484401997	0.6281006015022479	0.9011018391981711
VWA5A	6.9074607	-0.079718729	0.16458295702819142	-0.484368068	0.6281246761626744	0.9011018391981711
ADAM10	218.24109	-0.021149641	0.043699033	-0.483984194	0.6283970868787432	0.9013979225841017
C3orf58	89.55154	-0.030835133	0.063855559	-0.482888773	0.6291747136443193	0.9021575229384562
OXSR1	134.94821	-0.014820846	0.030693503	-0.482865919	0.6291909421680202	0.9021575229384562
PISD	98.45796	-0.024966058	0.051721803356397186	-0.482698914	0.6293095342908488	0.9021633747679193
KBTBD7	93.08331	-0.036663044	0.075998639	-0.482417117	0.6295096637612736	0.9021633747679193
JHDM1D-AS1	19.937002	-0.052472652	0.10877410438832827	-0.482400225	0.6295216613627257	0.9021633747679193
KATNB1	63.608986	-0.01836979	0.038095070862683364	-0.482209109	0.6296574067147138	0.9021633747679193
PDGFRL	2.1919847	-0.138008102	0.2862473157043416	-0.482128894	0.6297143852465403
RP11-274B21.9	1.756201	-0.145360156	0.30177330588592166	-0.481686594	0.6300286007227984
RP11-379F4.6	1.756201	-0.145360156	0.30177330588592166	-0.481686594	0.6300286007227984
PSMA4	655.7174	-0.018782383	0.039001444504959466	-0.481581733	0.6301031056071831	0.9027015885058828
ARSG	21.452435	-0.047502861	0.098657225	-0.481493995	0.6301654464256624	0.9027015885058828
C14orf132	12.0414095	-0.084697795	0.17605036582747327	-0.481099795	0.6304455735888819	0.9029133972735764
CTD-3193K9.4	32.007946	-0.049673878	0.10327631632740422	-0.480980342	0.6305304700079144	0.9029402671510441
C19orf26	4.6759357	-0.123673866	0.2572583322200857	-0.48073804	0.6307026916594616	0.9030921708680261
RP11-112L6.4	0.77666533	-0.244217867	0.5081911291538201	-0.480563025	0.6308270994553791
C17orf82	0.77666533	-0.244217867	0.5081911291538201	-0.480563025	0.6308270994553791
PKD2L1	0.77666533	-0.244217867	0.5081911291538201	-0.480563025	0.6308270994553791
SIKE1	126.446205	-0.023052404	0.047997148	-0.480286957	0.6310233621786216	0.9031066393740635
SIAH1	110.064064	-0.030606531	0.063783216	-0.479852424	0.631332333	0.9031492560752893
ZNF737	33.12234	-0.044571086	0.092904515	-0.479751559	0.6314040613226863	0.9031492560752893
HMGN3-AS1	62.6198	-0.028177742	0.058794288	-0.479259857	0.6317537765616824	0.9033466550520188
RP11-506M13.3	1.0482166	-0.188390687	0.39340966981640596	-0.478866437	0.632033649
CD38	1.0482166	-0.188390687	0.39340966981640596	-0.478866437	0.632033649
CTD-2020K17.1	1.0482166	-0.188390687	0.39340966981640596	-0.478866437	0.632033649
CTB-32O4.2	1.0482166	-0.188390687	0.39340966981640596	-0.478866437	0.632033649
AKAP7	34.62043	-0.040388446	0.08435501	-0.47879131	0.6320870991543391	0.9034309794246671
RPL39	4121.5093	-0.026364797	0.055149554	-0.478060033	0.632607477	0.9034309794246671
CTB-113P19.5	2.644736	-0.130644155	0.2733171357699527	-0.477994747	0.6326539440081529
ATP5J	1368.5923	-0.026997409	0.05648253	-0.477978033	0.6326658400495906	0.9034309794246671
IL15RA	1.5586818	-0.148706835	0.31114388461026254	-0.477935909	0.6326958221827492
SLC9B1	9.904523	-0.065802252	0.13773929446133376	-0.477730431	0.6328420824453225	0.9034309794246671
PCDHB11	7.72098	-0.066403296	0.13901682014089595	-0.477663752	0.6328895478954497	0.9034309794246671
PSMB3	514.37244	-0.023071886	0.048334708550511675	-0.477335784	0.6331230334642499	0.9034309794246671
ZNF461	9.322324	-0.064895571	0.13596539021703025	-0.477294782	0.633152226	0.9034309794246671
BRSK1	3.5001476	-0.111541492	0.2337199699717145	-0.477244167	0.633188264
ZFPL1	186.09866	-0.022363524	0.046863830069270196	-0.477202227	0.6332181255272449	0.9034309794246671
DUSP16	31.162302	-0.037980633	0.079597579	-0.477158149	0.6332495104293643	0.9034309794246671
SH3BP5	562.4225	-0.031158343	0.065305749	-0.477114859	0.6332803345187704	0.9034309794246671
SEPSECS	35.965588	-0.037168405	0.078096811	-0.475927299	0.6341261728418541	0.9037451746032384
MRFAP1L1	178.3074	-0.024231532	0.050925005	-0.475827781	0.6341970761180502	0.9037451746032384
BCYRN1	67.509125	-0.071478887	0.15023117063260505	-0.475792649	0.6342221072848275	0.9037451746032384
GOLPH3	130.13449	-0.029690032	0.062409988	-0.475725642	0.6342698500731143	0.9037451746032384
CTD-2260A17.2	10.377687	-0.062747977	0.13200769411178587	-0.475335757	0.6345476763307265	0.9038580516372884
XRCC3	3.0514197	-0.114502694	0.24099062657316533	-0.475133392	0.6346918991483073
RMND5B	104.78534	-0.027489981	0.057858676	-0.47512288	0.6346993914011352	0.9039342108283596
DLEU1	29.07613	-0.041695304	0.087825967	-0.474749164	0.6349657712860605	0.904170596
RPL37	5273.575	-0.03402453	0.071800185	-0.473878027	0.635586889	0.9046528273866311
NBPF11	4.6235127	-0.084663312	0.1786720291947296	-0.473847601	0.6356085870502892	0.9046528273866311
TRIM17	28.92837	-0.02078832	0.043893578	-0.473607309	0.6357799621251188	0.9047637922549767
FANCM	24.268414	-0.046017455	0.097263396	-0.47312203	0.6361261202575464	0.9050544139659037
WDR93	6.960817	-0.06995221	0.14813204552426573	-0.472228746	0.6367635233277724	0.9055096438802575
CDC42EP2	281.53558	-0.025745379	0.054537244	-0.472069677	0.6368770553520939	0.9055699267571484
USP45	25.354166	-0.021637898	0.045873867	-0.471682454	0.6371534629811739	0.9057916591144712
CSRP1	493.3902	-0.021560241	0.045710887	-0.471665334	0.6371656847678446	0.9057916591144712
TBX1	2.234009	-0.073252055	0.15534151725735015	-0.47155491	0.637244517
ETS2	234.53348	-0.042151492	0.089424743	-0.471362737	0.6373817210527604	0.9059023670491619
CAB39	111.866066	-0.03211121	0.068139982	-0.471253566	0.6374596703919899	0.9059023670491619
PAXBP1-AS1	11.3458805	-0.055951263	0.11873474803247701	-0.471229051	0.6374771753055508	0.9059023670491619
AC096772.6	17.936096	-0.051291928	0.10887888390658301	-0.471091605	0.6375753200743717	0.9059023670491619
FBXL5	230.5031	-0.019437717	0.041281196	-0.470861279	0.6377398008948925	0.9059987489635865
NUDT2	104.58092	-0.023304318	0.049522245711345295	-0.470582817	0.6379386806735104	0.9059987489635865
POLR3F	39.482655	-0.034843868	0.074044738	-0.470578583	0.6379417046852172	0.9059987489635865
TMEM140	1.5399411	-0.157382894	0.33446535777843833	-0.470550659	0.6379616499861959
S100A3	1.5399411	-0.157382894	0.33446535777843833	-0.470550659	0.6379616499861959
RP5-882C2.2	33.39302	-0.030138511	0.064059916	-0.470473779	0.6380165634102426	0.9059987489635865
RP11-798G7.6	7.204028	-0.074842161	0.1591723343984651	-0.470195788	0.6382151432939229	0.9059987489635865
ORC4	409.0271	-0.012503847	0.026594850297946535	-0.470160456	0.6382403843500897	0.9059987489635865
DDX28	23.093782	-0.042063902	0.089670782	-0.469092616	0.6390034366590713	0.9064034473079727
UCK2	16.18185	-0.058778348	0.1253469123209051	-0.468925378	0.6391229757001284	0.9064034473079727
AC114730.7	2.5293088	-0.126969577	0.27084463705920886	-0.468791179	0.6392189060233537
RP4-549L20.3	12.163456	-0.060919956	0.13006626871047763	-0.468376287	0.6395155223445945	0.9064530185080243
ICOSLG	106.738014	-0.027103472	0.057870717	-0.468345201	0.6395377487859998	0.9064530185080243
ACTR3B	13.164225	-0.068833698	0.14698907	-0.468291269	0.6395763115386541	0.9064530185080243
ID3	1049.738	-0.016593988	0.035438301	-0.468250107	0.6396057430449377	0.9064530185080243
RP11-13G14.4	0.57914627	-0.264854756	0.5663096865078705	-0.467685371	0.6400096040647977
CTD-2503I6.1	0.57914627	-0.264854756	0.5663096865078705	-0.467685371	0.6400096040647977
CACNA1C-AS2	0.57914627	-0.264854756	0.5663096865078705	-0.467685371	0.6400096040647977
AC093157.1	0.57914627	-0.264854756	0.5663096865078705	-0.467685371	0.6400096040647977
IL4I1	3.4742706	-0.109557706	0.23459655011654842	-0.467004762	0.6404964712997532
HINT1	2674.7737	-0.020213411	0.043288596	-0.466945406	0.6405389380712234	0.9066778338499452
AHCYL2	23.092495	-0.040798409	0.087451709	-0.466525005	0.6408397532761883	0.9066778338499452
RP11-147L13.2	1.517287	-0.156646609	0.33600345413671523	-0.466205352	0.6410685189948472
ZNF639	96.236404	-0.020398936	0.043765192	-0.46609955	0.6411442455746434	0.9066778338499452
RP11-54O7.3	61.75243	-0.018703072	0.04013099	-0.466050611	0.641179274	0.9066778338499452
RRN3	59.21985	-0.040110219	0.086072878	-0.466003	0.6412133532432573	0.9066778338499452
PEAR1	2.603341	-0.111724478	0.23976779549502056	-0.465969491	0.6412373386842987
TPP1	189.84567	-0.020388191	0.043777706	-0.465720853	0.6414153243281546	0.9066778338499452
TIPARP-AS1	17.31896	-0.048201458	0.10355544375216459	-0.465465226	0.6415983335901427	0.9066778338499452
WWC2	385.2797	-0.021378348	0.045934526	-0.465409125	0.641638501	0.9066778338499452
CTNND2	6.8691673	-0.074130564	0.1593257568259252	-0.465276709	0.6417333118726831	0.9066778338499452
SEPHS2	154.47653	-0.026787918	0.057578156	-0.465244457	0.6417564053062477	0.9066778338499452
PUS7L	96.13591	-0.029737673	0.063991613	-0.464712034	0.6421376895200575	0.9066778338499452
HUS1	55.635162	-0.029524671	0.063537867	-0.464678345	0.6421618179998976	0.9066778338499452
LMTK3	4.6723175	-0.084555793	0.18197508947324648	-0.464655868	0.6421779168026625	0.9066778338499452
BAG1	293.29303	-0.02715651	0.058485323	-0.464330351	0.642411082	0.9066778338499452
CBR4	149.53627	-0.020882855	0.044989737	-0.464169321	0.6425264393871757	0.9066778338499452
RP11-178L8.7	9.43905	-0.064713864	0.13954860207815956	-0.463737102	0.6428361115994631	0.9066778338499452
RSPH9	20.938482	-0.048455565	0.10457368963835441	-0.463362873	0.6431042864682954	0.9066988086633778
IFT81	92.296555	-0.030710721	0.066290493	-0.463274889	0.6431673423012525	0.9066988086633778
MAFG	144.74632	-0.031243636	0.067444002	-0.463252995	0.643183034	0.9066988086633778
MRPL22	215.39944	-0.01382446	0.029871939441423283	-0.462790856	0.6435142862857621	0.9069812504740802
CAP1	423.11728	-0.018633775	0.040272225	-0.462695448	0.6435826817983512	0.9069812504740802
JPH2	9.451193	-0.066002508	0.14267834649426017	-0.462596533	0.6436535944354658	0.9069875657784513
LINC01139	0.92537946	-0.180646029	0.39055321842801577	-0.462538831	0.643694963
STARD5	0.92537946	-0.180646029	0.39055321842801577	-0.462538831	0.643694963
RP11-161I2.1	0.92537946	-0.180646029	0.39055321842801577	-0.462538831	0.643694963
AHSG	0.92537946	-0.180646029	0.39055321842801577	-0.462538831	0.643694963
CCDC87	0.92537946	-0.180646029	0.39055321842801577	-0.462538831	0.643694963
NEK10	2.6578317	-0.110818058	0.2396746445118713	-0.462368717	0.6438169291546854
AC002454.1	0.96917665	-0.09610517	0.20789195083996095	-0.462284227	0.643877509
RP11-800A3.3	0.96917665	-0.09610517	0.20789195083996095	-0.462284227	0.643877509
RP11-395P13.1	0.96917665	-0.09610517	0.20789195083996095	-0.462284227	0.643877509
GPR1	0.96917665	-0.09610517	0.20789195083996095	-0.462284227	0.643877509
SNORD3B-1	0.96917665	-0.09610517	0.20789195083996095	-0.462284227	0.643877509
ALG6	39.621807	-0.033437111	0.072391703	-0.461891475	0.6441591477042372	0.9074189892288435
KLRB1	311.16577	-0.061381215	0.1330253698430778	-0.461424879	0.6444938056218803	0.9076149819248157
ZNF777	53.22346	-0.018649286	0.040417209	-0.461419434	0.644497711	0.9076149819248157
PRTFDC1	27.446625	-0.046106555	0.099974084	-0.461185072	0.6446658306818039	0.9076938136362602
AMBRA1	38.12913	-0.027842993	0.06048315	-0.460342982	0.6452700540079839	0.9077923474802942
LUZP2	5.903863	-0.073724308	0.16016335081870833	-0.460306979	0.6452958925502141	0.9077923474802942
RP11-216B9.6	7.8242965	-0.03879368	0.084283103	-0.460278265	0.6453164999906303	0.9077923474802942
GLIPR1L2	49.032856	-0.043676569	0.094921536	-0.460133402	0.6454204704270807	0.9077923474802942
EPT1	37.891914	-0.038023672	0.082653498	-0.460037051	0.6454896259366993	0.9077923474802942
PCMTD1	311.08356	-0.020804448	0.045224436849284996	-0.460026693	0.6454970610753823	0.9077923474802942
ZNF622	118.746826	-0.01910812	0.041542271	-0.459968108	0.6455391121112188	0.9077923474802942
EMC4	267.55942	-0.029368414	0.063855058	-0.45992306	0.6455714474924104	0.9077923474802942
WBSCR17	7.460833	-0.084581224	0.18393060073514264	-0.459854009	0.6456210132596247	0.9077923474802942
INTS12	49.835518	-0.025676122	0.055855029	-0.459692223	0.6457371526765878	0.9078621507047115
NAGPA	27.16782	-0.041405502	0.090150426	-0.459293468	0.6460234376690972	0.9079722560583363
Z83851.1	1.8106916	-0.14946472	0.32544555189350954	-0.45926183	0.6460461546279126
ATP1A2	27.547684	-0.036868615	0.080286587	-0.45921263	0.646081482	0.9079722560583363
CEP97	55.607094	-0.030712802	0.066934271	-0.458850178	0.6463417585329039	0.9080569354090168
FAM19A4	9.294012	-0.074611722	0.1626074017591904	-0.458845791	0.6463449093166428	0.9080569354090168
C11orf48	161.32466	-0.024087045	0.052503911	-0.45876668	0.6464017243538543	0.9080569354090168
SMAP1	260.07755	-0.023400485	0.051028426	-0.458577437	0.646537642	0.9080569354090168
RNF130	83.958015	-0.027613644	0.060221373	-0.458535614	0.6465676823391224	0.9080569354090168
RP1-261G23.5	1.1969309	-0.155846941	0.3399577803592587	-0.458430281	0.6466433410002406
RP11-450K4.1	1.1969309	-0.155846941	0.3399577803592587	-0.458430281	0.6466433410002406
CTC-523E23.1	2.2829852	-0.123418759	0.2692495050568701	-0.458380633	0.6466790032840342
HLA-A	953.6437	-0.028588515	0.062414886	-0.458040018	0.6469236908569899	0.9084078115057577
MBNL1	195.80505	-0.023210664	0.05068892	-0.45790409	0.6470213482219662	0.9084515083581349
NCL	2528.1008	-0.010404045	0.02273628	-0.457596619	0.6472422732470507	0.9086682526110009
MCOLN3	8.244043	-0.08028551	0.17557505381251717	-0.457271737	0.6474757415063987	0.9087815545211514
R3HCC1L	65.59779	-0.026584911	0.058235823	-0.456504421	0.6480272925176642	0.9090533395312932
RP1-86C11.7	1.2871306	-0.173804725	0.38079706331766927	-0.456423491	0.6480854763326118
TAS2R31	1.319768	-0.162347993	0.3557660467714374	-0.456333579	0.648150121
CCDC8	178.92227	-0.021336032	0.046765447	-0.456234962	0.648221027	0.9090533395312932
N6AMT1	76.040054	-0.033231142	0.072878392	-0.455980721	0.6484038419877247	0.9090533395312932
PRKG2	2.2252712	-0.120874737	0.26509569747523404	-0.455966425	0.6484141221060012
RUSC1-AS1	6.53163	-0.070500667	0.1546344295753171	-0.455918303	0.6484487272903585	0.9090533395312932
GLYR1	219.04037	-0.020031729	0.043984175423677475	-0.455430368	0.6487996516335454	0.9094519141429974
TARS	263.39764	-0.031580192	0.069397314	-0.4550636	0.6490634839974798	0.9095534579632586
ASB1	58.597137	-0.018796132	0.041364886	-0.454398266	0.6495422004315758	0.9096851786615885
KCNH2	374.31424	-0.01257649	0.027679231445584877	-0.454365579	0.6495657223153758	0.9096851786615885
SREBF2	175.37321	-0.025977747	0.057222841	-0.453975138	0.6498467214949482	0.9098562089603305
C9orf96	8.659121	-0.060954915	0.13429025846450868	-0.453904222	0.6498977643390105	0.9098562089603305
DOPEY1	49.672356	-0.022114267	0.048745341	-0.453669349	0.650066831	0.9098562089603305
ARVCF	23.044333	-0.028939791	0.063794568	-0.453640364	0.6500876963603621	0.9098562089603305
VPS36	313.3419	-0.019627384	0.043280942379753315	-0.453487906	0.6501974501509029	0.9099160305055464
CCDC132	57.575462	-0.014037017	0.030999456609635764	-0.452814924	0.6506820165724061	0.9104080315908035
CPNE7	1.7951736	-0.135645658	0.29996128948000556	-0.452210545	0.6511173121915994
PHLDA1	48.44165	-0.045700185	0.10110470200169536	-0.452008507	0.6512628536199587	0.910624407
FAM101A	16.470198	-0.078939183	0.17466275161706446	-0.45195202	0.6513035477638225	0.910624407
HSD17B6	1.4840002	-0.164679453	0.36446680369354695	-0.451836632	0.6513866776209237
C9orf135	1.4840002	-0.164679453	0.36446680369354695	-0.451836632	0.6513866776209237
AC144652.1	23.140652	-0.021140859	0.046791123	-0.45181345	0.6514033792393851	0.910670729
PSMD10	141.58768	-0.022840246	0.050576985	-0.451593667	0.6515617334011381	0.9107988477655102
SLC39A11	25.923462	-0.03682437	0.081583307	-0.45137138	0.6517219068790141	0.910929483
ILF2	407.52618	-0.016280851	0.036078848894419153	-0.451257493	0.6518039768796551	0.9109330469017216
LARS2	34.609535	-0.028158898	0.062463532	-0.450805413	0.652129799	0.9111921117833524
AHR	4.5553493	-0.110885902	0.2460084249092391	-0.450740262	0.6521767608838291	0.9111921117833524
RSPO3	9.979792	-0.067042063	0.1488040395464919	-0.450539264	0.6523216490960455	0.9112938384818329
PRICKLE3	13.8090515	-0.057815349	0.128351141	-0.450446704	0.6523883753899034	0.9112938384818329
JUP	711.52966	-0.014476512	0.032168649	-0.450019256	0.6526965557155076	0.9113587722626124
GPN3	97.29973	-0.025672342	0.057149364	-0.449214831	0.6532766898087852	0.9117087551848577
PNPLA4	116.87807	-0.027195824	0.060561565689377574	-0.449060777	0.6533878141149747	0.9117087551848577
ACHE	28.608692	-0.038699463	0.08618276	-0.449039501	0.6534031617155656	0.9117087551848577
EXO5	13.083369	-0.055348077	0.12335752025648684	-0.448680202	0.6536623682823968	0.9117087551848577
NFYC-AS1	11.3478985	-0.047204655	0.10521603128266448	-0.448645081	0.6536877079178545	0.9117087551848577
EZR	1732.334	-0.013020035	0.029032235497521076	-0.44846823	0.6538153096033796	0.9117087551848577
GLCE	54.87075	-0.033899464	0.075671038	-0.447984657	0.6541642698844383	0.9118179808263671
RP3-399L15.3	0.85069764	-0.196600871	0.43902181722927436	-0.447815719	0.6542861978787691
LY96	0.85069764	-0.196600871	0.43902181722927436	-0.447815719	0.6542861978787691
TUBGCP3	112.99028	-0.023175395	0.051813261	-0.447286929	0.6546679033643751	0.9118179808263671
FUT6	2.10437	-0.144545675	0.3231868235418611	-0.44725114	0.6546937409227167
RP11-293M10.2	1.1717032	-0.24005917	0.5371787008517285	-0.446888846	0.6549553180276777
ADAMTS4	4.1762953	-0.098155595	0.21980162559730712	-0.446564463	0.6551895591298031	0.9118179808263671
ARG2	3.8761106	-0.058735021	0.13154000443689176	-0.446518316	0.6552228851931392
RAF1	198.91684	-0.022355192	0.050095578	-0.446250792	0.6554160972273598	0.9118179808263671
RP4-791M13.3	8.533698	-0.063129888	0.14149658313856575	-0.446158395	0.6554828338310261	0.9118179808263671
NDUFAF6	56.114594	-0.023350619	0.052351189	-0.446037979	0.6555698119860122	0.9118179808263671
MYCNOS	9.579404	-0.042721923	0.095781584	-0.446034837	0.6555720817940576	0.9118179808263671
BMP3	2.0984104	-0.139007361	0.31169980506691175	-0.445965506	0.6556221629532506
RP11-817O13.8	7.7979736	-0.065493918	0.14687072412503763	-0.445929016	0.6556485216974648	0.9118179808263671
PTTG1IP	862.1317	-0.026616366	0.059689519	-0.445913563	0.6556596849681247	0.9118179808263671
MVP	68.68231	-0.030733596	0.068925556	-0.445895508	0.6556727272509104	0.9118179808263671
ING4	308.7137	-0.020570161	0.046138184954005304	-0.445838112	0.6557141896281085	0.9118179808263671
PIAS2	66.47987	-0.039067669	0.087633489	-0.445807525	0.655736286	0.9118179808263671
SDK2	36.700928	-0.038406005	0.086203841	-0.445525443	0.6559400768459753	0.9118179808263671
VPS4B	466.42075	-0.010427108	0.023416708	-0.445284955	0.6561138390403367	0.9118179808263671
ACBD4	51.247498	-0.03001985	0.067432723	-0.445182233	0.6561880649828766	0.9118179808263671
TAF12	113.815994	-0.023579338	0.05298738	-0.444999124	0.6563203872629925	0.9118179808263671
LIX1L	77.21438	-0.047483026	0.10671976035224047	-0.444931903	0.6563689661731458	0.9118179808263671
SIGLEC9	3.870747	-0.091028509	0.20459907374395866	-0.444911636	0.6563836129679737
LCN12	23.50437	-0.061968662	0.1393622325229429	-0.444658933	0.6565662515253806	0.9118179808263671
TRO	39.28469	-0.039838178	0.089604473	-0.444600323	0.6566086143027572	0.9118179808263671
MAPK12	14.5510235	-0.037482385	0.084389172	-0.444161076	0.6569261317107986	0.9119462718873457
DZIP1L	4.937259	-0.079518831	0.17913712033587714	-0.443899238	0.657115435	0.9119462718873457
KCNG1	46.788017	-0.036715869	0.082772458	-0.443575919	0.6573492191496784	0.9120082219589343
CAPN3	5.059296	-0.050708664	0.11432530701983937	-0.443547151	0.657370022	0.9120082219589343
AC093642.3	1.8472013	-0.148353689	0.334667497	-0.443286817	0.6575582898781644
AGAP2-AS1	2.9983792	-0.108905277	0.24569530116406726	-0.443253396	0.6575824607264918
CBX5	736.4613	-0.016885983	0.038107792	-0.443111046	0.6576854157506228	0.9121686062213669
AC016831.7	7.328903	-0.068453487	0.15448648186561986	-0.443103411	0.6576909384235314	0.9121686062213669
CNNM4	18.437288	-0.043145561	0.097371693	-0.443101688	0.6576921844645967	0.9121686062213669
RP5-902P8.10	1.4334226	-0.156459764	0.35327149744440245	-0.442888161	0.6578466312847823
RP1-120G22.11	1.4334226	-0.156459764	0.35327149744440245	-0.442888161	0.6578466312847823
AC004381.6	1.4334226	-0.156459764	0.35327149744440245	-0.442888161	0.6578466312847823
UBE3C	94.52389	-0.020891687	0.047185449865193185	-0.442756973	0.6579415286301733	0.9121941292410841
ZNF833P	1.1392171	-0.169540647	0.38299488226247064	-0.442670789	0.6580038739218582
RP1-28H20.3	1.1392171	-0.169540647	0.38299488226247064	-0.442670789	0.6580038739218582
C11orf52	1.1392171	-0.169540647	0.38299488226247064	-0.442670789	0.6580038739218582
SLC1A4	8.385845	-0.069836072	0.15777323183564745	-0.442635745	0.6580292259496168	0.9121941292410841
ASCC3	95.52962	-0.026299516	0.059433776	-0.44250118	0.6581265765796068	0.9121941292410841
ARL4D	56.269756	-0.036330535	0.082169645	-0.442140583	0.658387479	0.9121941292410841
LINC00610	1.9212338	-0.122583851	0.277327043	-0.442019103	0.6584753825583078
ZSCAN12	15.21842	-0.04722447	0.10684833030603394	-0.441976677	0.6585060835839942	0.9121941292410841
TMEM14B	306.54434	-0.020345427	0.046037921	-0.441927584	0.6585416094057486	0.9121941292410841
AC144449.1	3.476358	-0.099181328	0.2245430796885958	-0.441702892	0.6587042170209259
USP27X	36.15613	-0.031675895	0.07173702	-0.441555763	0.6588107013335046	0.9121941292410841
NEFH	3.813743	-0.107932474	0.24466972670998557	-0.441135384	0.6591149886204213
SLC43A2	13.212338	-0.070758496	0.16041219552017433	-0.441104219	0.6591375495556429	0.9121941292410841
FKBP10	100.14732	-0.032524777	0.073762891	-0.44093685	0.6592587150500812	0.9121941292410841
RP11-435O5.2	2.2626426	-0.140181662	0.318105039	-0.440677277	0.659446649
ALDH9A1	239.00334	-0.020415196	0.046342695	-0.440526735	0.6595556533050333	0.9121941292410841
ZNF624	34.433365	-0.036859096	0.083671645	-0.440520747	0.6595599892290209	0.9121941292410841
CDK15	5.682889	-0.042612711	0.09679118	-0.440254069	0.6597531032251341	0.9121941292410841
FAM210B	183.784	-0.019883071	0.045163638	-0.440245126	0.6597595795746836	0.9121941292410841
RP11-339B21.11	9.337731	-0.056624685	0.1286428542921919	-0.440169685	0.6598142140510133	0.9121941292410841
RP11-429H9.4	4.3909335	-0.081314461	0.1847507250335708	-0.440130672	0.6598424683501756	0.9121941292410841
PF4V1	0.8662156	-0.220691262	0.5014956179633733	-0.440066181	0.6598891747624831
SEC16B	0.8662156	-0.220691262	0.5014956179633733	-0.440066181	0.6598891747624831
KBTBD8	0.8662156	-0.220691262	0.5014956179633733	-0.440066181	0.6598891747624831
FAM138D	2.877478	-0.116705968	0.2652198592735155	-0.440034801	0.659911902
AP3B1	176.05933	-0.019298846	0.043866115627434664	-0.439948828	0.6599741702899036	0.9122810417336922
RP11-568N6.1	3.5595849	-0.106813819	0.2428627245718774	-0.439811498	0.6600736389491235
ZNF674-AS1	11.158873	-0.0521416	0.1185912703388854	-0.43967486	0.6601726135156287	0.9122810417336922
AC023490.1	14.751775	-0.052149767	0.11877373339759502	-0.439068184	0.6606121314135793	0.9125332826773739
CCNG2	135.95496	-0.03150224	0.071770313	-0.438931349	0.6607112806451021	0.9125332826773739
TNIP3	1.4521635	-0.144090859	0.3288491028451742	-0.438167104	0.661265154
MXRA5	1.4521635	-0.144090859	0.3288491028451742	-0.438167104	0.661265154
SPATA17	22.728882	-0.03993932	0.091163497	-0.438106493	0.661309088	0.9125332826773739
BLZF1	57.215412	-0.032501903	0.074243506	-0.437774358	0.6615498609081579	0.9125332826773739
UPK3BL	5.532541	-0.090916836	0.2078173941342242	-0.437484248	0.6617601975538361	0.9125332826773739
MRPL36	271.27643	-0.023394734	0.053482199	-0.437430288	0.6617993226782415	0.9125332826773739
ZNF394	66.5007	-0.025463334	0.05825374	-0.43711071	0.6620310604295675	0.9125332826773739
WFIKKN1	60.047466	-0.033110275	0.075792533	-0.436854054	0.6622171951486296	0.9125332826773739
PKN3	15.795595	-0.049692535	0.11377826344253818	-0.436748934	0.6622934371969602	0.9125332826773739
MUM1	897.59436	-0.017395878	0.039856359644704936	-0.436464304	0.6624998928022706	0.9126713584630908
COX18	30.198826	-0.018525418	0.042476421437520076	-0.436134142	0.6627394069572605	0.9126713584630908
HYAL3	5.861818	-0.071735956	0.16456378079542924	-0.435915826	0.6628978023471039	0.9126713584630908
MRPS24	11.160478	-0.075338426	0.17284119435223544	-0.43588235	0.6629220915771965	0.9126713584630908
CASP6	108.52014	-0.016805413	0.038555701	-0.435873614	0.6629284305191878	0.9126713584630908
PSMC2	223.4842	-0.019497961	0.044742814468258826	-0.435778589	0.6629973796464086	0.9126742512918347
SENP8	11.517401	-0.051130068	0.11737864519796802	-0.435599403	0.6631274041535509	0.9127566017019892
REXO4	218.67776	-0.028128038	0.064599819	-0.435419769	0.6632577635307577	0.9127566017019892
MED10	239.20244	-0.018157063	0.041735561	-0.435050181	0.6635260035184097	0.9129417037223468
WNT3A	2.768374	-0.10124552	0.2328181180617606	-0.434869594	0.6636570862771758
CASKIN1	16.318447	-0.044167117	0.10159541101425881	-0.434735354	0.6637545330086322	0.9130620526563741
RP11-543C4.1	0.9416982	-0.177109915	0.40757908	-0.434541231	0.6638954611242849
WI2-1959D15.1	0.9416982	-0.177109915	0.40757908	-0.434541231	0.6638954611242849
FAM66B	0.9416982	-0.177109915	0.40757908	-0.434541231	0.6638954611242849
UBE2QL1	0.9416982	-0.177109915	0.40757908	-0.434541231	0.6638954611242849
RP11-258F1.1	0.9416982	-0.177109915	0.40757908	-0.434541231	0.6638954611242849
ELAVL2	2.5349946	-0.111102882	0.2557398970545424	-0.434437033	0.6639711106251107
PTGR1	280.75717	-0.020505524	0.047207622	-0.434368921	0.6640205630156034	0.9130620526563741
TMEM168	92.68129	-0.0243119	0.055996974	-0.434164538	0.6641689626396388	0.9130620526563741
DCAF13	115.047165	-0.023740313	0.054681752	-0.434154219	0.6641764555951379	0.9130620526563741
EDNRB	8.829932	-0.079626797	0.18349364460256737	-0.433948529	0.6643258179929572	0.9130620526563741
CLIC3	22.700489	-0.071568407	0.16493591451268338	-0.433916452	0.664349112	0.9130620526563741
LINC00052	0.86766577	-0.216470598	0.49889884099396936	-0.433896774	0.6643634022930935
RP11-755B10.3	0.86766577	-0.216470598	0.49889884099396936	-0.433896774	0.6643634022930935
DEPDC4	3.3520827	-0.108547053	0.2503984521868369	-0.433497301	0.6646535260887358
MED20	40.697075	-0.031199849	0.071985557	-0.433418182	0.664710994	0.9131217769572764
RP1-90J20.8	5.404242	-0.081203399	0.18735711696456744	-0.433415076	0.6647132499585089	0.9131217769572764
RRP1B	105.42885	-0.026094484	0.060209308	-0.433396185	0.664726971	0.9131217769572764
AF001548.5	1.1059303	-0.173918834	0.4013765023597629	-0.433305968	0.6647925030402861
RP11-131L12.2	1.1059303	-0.173918834	0.4013765023597629	-0.433305968	0.6647925030402861
TMPRSS5	1.1059303	-0.173918834	0.4013765023597629	-0.433305968	0.6647925030402861
RAMP2	38.548393	-0.038158533	0.088099395	-0.433130471	0.6649199873763535	0.9132777237209596
CTD-3162L10.1	1.8313687	-0.180875963	0.41764132008042837	-0.433089243	0.6649499371666328
TDRD12	1.01638	-0.157537818	0.36381700417317603	-0.433013895	0.6650046752264016
AQP1	17.070507	-0.069877722	0.16147115266984613	-0.432756695	0.665191537	0.9133923411417626
TRIM74	2.8716695	-0.098275293	0.227144943	-0.43265455	0.6652657531015675
FAM35A	52.10504	-0.029120952	0.067367988	-0.432266913	0.6655474318503598	0.9137580601340665
CHUK	31.66161	-0.022838166	0.052840934	-0.432205955	0.6655917313435356	0.9137580601340665
TMEM256	234.17986	-0.027344191	0.063309788	-0.431910954	0.6658061327892577	0.9139604997960723
PRPSAP1	122.0648	-0.009043723	0.020953688	-0.431605329	0.6660282845812635	0.9141735366832202
AZGP1	2.3271165	-0.130058304	0.3014412594839247	-0.431454884	0.6661376506193846
CHST12	76.685196	-0.030208145	0.070031779	-0.4313491	0.6662145541422145	0.9142959079449966
BEST4	4.811473	-0.080690287	0.18708688921612512	-0.431298457	0.666251372	0.9142959079449966
SH2D6	2.2960808	-0.112264403	0.26048715924230953	-0.430978647	0.6664838968200506
RMDN1	127.76451	-0.020944039	0.048608873016216296	-0.430868631	0.6665638931159912	0.9144722753091793
MAP2K6	3.2211258	-0.09540041	0.22170523519604518	-0.430302921	0.6669753025756191
BGN	334.48502	-0.029658347	0.068963962	-0.430055734	0.6671550991702957	0.9150235585385009
RNF31	2.8668451	-0.115172613	0.26806253018783044	-0.42964831	0.6674514892257202
GGPS1	184.8559	-0.019623382	0.045681796	-0.429566778	0.6675108082117422	0.9150235585385009
FCRLB	2.8235142	-0.066339302	0.1544857674103605	-0.429420157	0.6676174875671754
SYNDIG1L	2.941657	-0.210537594	0.49046078	-0.429264893	0.6677304621636049
ACAD9	76.77003	-0.023458104	0.054663023	-0.429140272	0.6678211460290142	0.9150235585385009
DHCR7	122.48241	-0.019495408	0.045436493	-0.429069388	0.6678727292753741	0.9150235585385009
LRRTM3	185.64212	-0.038782289	0.090416174	-0.42893088	0.6679735266714637	0.9150235585385009
CTNNBL1	176.7704	-0.02489028	0.058036265	-0.428874605	0.6680144817982763	0.9150235585385009
DUSP19	30.664953	-0.022628876	0.05277985	-0.428740814	0.6681118552754934	0.9150235585385009
RP11-318C24.2	1.0896116	-0.178602945	0.41667269077793456	-0.42864087	0.6681845981797014
RP11-29B2.5	1.0896116	-0.178602945	0.41667269077793456	-0.42864087	0.6681845981797014
KLHL2	25.11221	-0.040075109	0.093529332	-0.428476374	0.6683043307636962	0.9150235585385009
CTD-2162K18.3	0.67014676	-0.22834558	0.5330101275834572	-0.428407582	0.6683544056620399
MMP9	0.67014676	-0.22834558	0.5330101275834572	-0.428407582	0.6683544056620399
RP11-292F22.7	0.67014676	-0.22834558	0.5330101275834572	-0.428407582	0.6683544056620399
LL09NC01-251B2.3	0.67014676	-0.22834558	0.5330101275834572	-0.428407582	0.6683544056620399
RP11-497E19.2	0.67014676	-0.22834558	0.5330101275834572	-0.428407582	0.6683544056620399
CP	0.67014676	-0.22834558	0.5330101275834572	-0.428407582	0.6683544056620399
AC079305.10	0.67014676	-0.22834558	0.5330101275834572	-0.428407582	0.6683544056620399
NHEJ1	0.67014676	-0.22834558	0.5330101275834572	-0.428407582	0.6683544056620399
LRGUK	0.67014676	-0.22834558	0.5330101275834572	-0.428407582	0.6683544056620399
INPP5F	57.26713	-0.027380415	0.064056725	-0.427440138	0.6690587776372354	0.915133751
MLYCD	48.69743	-0.014168831	0.033162894	-0.427249539	0.6691975823754022	0.915133751
DNAJC25	67.737076	-0.023062464	0.053998573710948225	-0.42709395	0.6693108996586628	0.915133751
NAGK	157.2087	-0.023252705	0.054449439467065916	-0.427051318	0.6693419498262889	0.915133751
CCT6B	11.358826	-0.052755238	0.1236452838873491	-0.426665997	0.6696226202115347	0.9152547042838495
DSE	67.108604	-0.012829996	0.030076129	-0.426584028	0.6696823332236065	0.9152547042838495
DOLK	51.454945	-0.019015558	0.044627461	-0.426095457	0.67003829	0.9153460265218372
RNU12	23.48395	-0.046031701	0.10804347325437731	-0.426047953	0.6700729039897833	0.9153460265218372
RASSF8-AS1	681.85895	-0.020631699	0.04844428	-0.42588513	0.6701915508649113	0.9153460265218372
TMEM167A	221.37715	-0.014010004	0.032900052480487975	-0.425835319	0.6702278485663367	0.9153460265218372
LTA4H	77.78795	-0.026679149	0.062657879	-0.425790804	0.670260289	0.9153460265218372
CCNJ	19.865215	-0.038616102	0.090704779	-0.425733932	0.6703017339167456	0.9153460265218372
AC093388.3	3.4530666	-0.103666242	0.2435081254774413	-0.425719845	0.6703119994673167
ABCF1	428.52936	-0.021068618	0.049505037	-0.425585344	0.6704100212255548	0.9154023422134713
KCTD10	59.775352	-0.026808491	0.063053172	-0.425172748	0.6707107488359132	0.9155103749893615
VARS2	46.528553	-0.041557979	0.097758454	-0.4251088	0.6707573632914805	0.9155103749893615
HERPUD1	492.96924	-0.021194178	0.049869012	-0.424996951	0.6708388972879702	0.9155301344135003
CCNDBP1	252.72617	-0.020413938	0.048078278964818415	-0.424597943	0.6711297928701715	0.9155955928601414
VMP1	146.56607	-0.019115231	0.045030626961442444	-0.424493993	0.6712055852747454	0.9155955928601414
AC005037.3	1.2879313	-0.139363994	0.32842806015070336	-0.424336441	0.6713204664559647
FBXL6	34.291435	-0.042315864	0.099735769	-0.424279714	0.6713618318045922	0.9155955928601414
RUNDC3B	4.600858	-0.050998587	0.1202387690953853	-0.424144284	0.6714605909904762	0.9155955928601414
FAM134C	149.64754	-0.01307627	0.030832741	-0.424103384	0.6714904175865081	0.9155955928601414
PDHX	92.56328	-0.028073633	0.066334601	-0.423212509	0.6721402206595359	0.9161156466671303
ZNF559-ZNF177	1.5594828	-0.126754726	0.2999843641162952	-0.422537777	0.6726325329824595
NARG2	234.04863	-0.01916301	0.045391519711732296	-0.42217159	0.6728997768425663	0.916620564
ZKSCAN2	27.680471	-0.022304967	0.052836241023660274	-0.422152798	0.6729134921592657	0.916620564
HSPA4	286.70697	-0.018614734	0.044125215367509144	-0.421861603	0.6731260378067828	0.916727162
MED14	65.65224	-0.01221	0.028960159	-0.421613714	0.6733069948997823	0.9168034890414705
XPO6	95.51846	-0.022879112	0.054267234	-0.421600853	0.6733163835507818	0.9168034890414705
PITPNA	126.67981	-0.01289791	0.030642341	-0.420917913	0.6738150245901895	0.9169412271875631
BCAR3	116.091286	-0.026914732	0.063999956	-0.420542981	0.674088838	0.9169412271875631
ATP8B2	42.75005	-0.029698882	0.070620395	-0.42054256	0.6740891450436952	0.9169412271875631
RP11-299H21.1	3.0203836	-0.093080388	0.2214654002383062	-0.42029314	0.6742713206230544
TRAPPC4	340.01117	-0.026038855	0.061969415	-0.420188809	0.6743475291064118	0.917201316
ARID3B	109.35101	-0.023870229	0.056823828	-0.420074287	0.6744311857770566	0.9172237254123075
RSRC1	256.79868	-0.020867221	0.049687393	-0.41997012	0.6745072815804405	0.9172358481491787
GPD2	21.455807	-0.044657415	0.10636710463122404	-0.419842347	0.6746006269084823	0.9172714230835085
IDE	68.6402	-0.018590646	0.044355496	-0.419128357	0.6751223275255229	0.9176152451673435
RP11-115C21.2	28.128147	-0.0346368	0.082672152	-0.418965746	0.6752411667253266	0.9176390395737362
CTD-3131K8.2	6.9064775	-0.064697408	0.15443840200043013	-0.418920469	0.6752742569836173	0.9176390395737362
ZNF280C	16.693584	-0.052570729	0.12557149649032587	-0.418651769	0.6754706489055327	0.9176733299942392
MPV17L2	24.576672	-0.037543081	0.08968509	-0.418610065	0.6755011328237094	0.9176733299942392
ZNF710	11.812072	-0.030842039	0.073729477	-0.418313548	0.6757178855457765	0.9178764591937605
REC8	42.282417	-0.029616325	0.070903818	-0.41769719	0.6761685268359916	0.9180331111219671
AC108004.2	1.1806121	-0.164822539	0.3946800832595068	-0.41761048	0.6762319329660604
FHL1	100.70265	-0.03206509	0.076811792	-0.417450101	0.6763492156015308	0.9181018999582605
SLC39A7	250.50308	-0.01457652	0.034918606	-0.417442782	0.6763545674782234	0.9181018999582605
FBXO38	62.793915	-0.029780229	0.071359314	-0.417327852	0.6764386193244634	0.9181247111677998
B3GALT4	79.10895	-0.027812242	0.06671065	-0.416908579	0.6767452779111729	0.9182859302615162
FTSJ2	97.842575	-0.013652063	0.032769113	-0.416613747	0.6769609527636534	0.9182859302615162
RP5-1043L13.1	1.9926927	-0.115030262	0.27627811714411815	-0.416356762	0.6771489626387295
KCNB1	4.5123205	-0.088669062	0.2130780130990301	-0.416134264	0.6773117586266915	0.9184142165530306
LRSAM1	29.185434	-0.035737681	0.085887205	-0.416100171	0.6773367050524095	0.9184142165530306
WNT3	8.164549	-0.057944061	0.13930847440395028	-0.415940676	0.6774534140967594	0.9184142165530306
RBM7	138.17484	-0.028657614	0.06892272	-0.415793432	0.6775611651785391	0.9184142165530306
ZNF740	43.372284	-0.02953666	0.071048205	-0.415727039	0.6776097530063026	0.9184142165530306
TMEM51	16.004536	-0.024895074	0.059893298	-0.415657096	0.6776609402735831	0.9184142165530306
NME7	64.2044	-0.026202914	0.063089347	-0.415330245	0.6779001632481125	0.9184259780966956
CTD-2256P15.4	1.8147154	-0.119792548	0.288491663	-0.415237471	0.6779680707853197
MYEOV2	683.03894	-0.016500158	0.039783455	-0.414749261	0.678325467	0.9185853597256645
LSM3	379.6895	-0.017680455	0.042676166	-0.414293423	0.67865923	0.9187048787630324
PIANP	9.842012	-0.057080206	0.13791262165626314	-0.413886747	0.6789570499073267	0.9187048787630324
GGA2	127.97475	-0.018945408	0.045783277171069954	-0.413806293	0.6790159752175773	0.9187048787630324
EIF2AK3	29.118689	-0.042688967	0.10320834831814887	-0.41361932	0.6791529216141565	0.9187048787630324
EIF1	3853.3672	-0.003278861	0.007928655	-0.413545712	0.6792068382853607	0.9187048787630324
KLHL29	174.6702	-0.027241667	0.065889812	-0.41344277	0.6792822440246699	0.9187048787630324
RBM48	76.400925	-0.023883666	0.05780031	-0.413210004	0.679452759	0.9187048787630324
LRRC6	28.21618	-0.039339295	0.095204126	-0.413209982	0.6794527750986783	0.9187048787630324
RP11-402D21.2	0.818861	-0.168666671	0.4082202151824719	-0.413175694	0.6794778950632304
BCL2L10	0.818861	-0.168666671	0.4082202151824719	-0.413175694	0.6794778950632304
RGS18	0.818861	-0.168666671	0.4082202151824719	-0.413175694	0.6794778950632304
CTD-2561B21.11	0.818861	-0.168666671	0.4082202151824719	-0.413175694	0.6794778950632304
GSG1L	0.818861	-0.168666671	0.4082202151824719	-0.413175694	0.6794778950632304
B3GALT5	0.818861	-0.168666671	0.4082202151824719	-0.413175694	0.6794778950632304
TINCR	0.818861	-0.168666671	0.4082202151824719	-0.413175694	0.6794778950632304
MAP3K15	0.818861	-0.168666671	0.4082202151824719	-0.413175694	0.6794778950632304
SIGMAR1	95.69754	-0.021525376	0.052099536	-0.413158681	0.6794903585841281	0.9187048787630324
RP11-637A17.2	4.702369	-0.077567549	0.18782280290283876	-0.412982599	0.679619362	0.9187051773699186
ZFAT	16.824177	-0.040603186	0.098357501	-0.412812296	0.6797441417182546	0.9187051773699186
RP11-171I2.2	2.4058223	-0.059548734	0.14430868756994786	-0.412648298	0.6798643098422246
TASP1	43.91706	-0.031393182	0.076106209	-0.412491731	0.6799790404878687	0.9187051773699186
SLC36A4	63.06907	-0.037448012	0.090822334	-0.412321624	0.6801037008392956	0.9187051773699186
NIPAL1	9.086522	-0.052360899	0.12713631114716722	-0.411848497	0.6804504723237327	0.9187051773699186
NUPR1L	3.0140483	-0.107630776	0.2613785077366442	-0.411781276	0.6804997462617273
KLLN	3.8903003	-0.088367024	0.21469453559525783	-0.411594192	0.6806368891194365
TGIF1	94.507065	-0.033680731	0.081861075	-0.411437686	0.6807516252741095	0.9187051773699186
PCDH10	3.5426383	-0.050403614	0.12252630789792271	-0.411369726	0.6808014492469612
RP5-940J5.6	2.3544438	-0.108684478	0.26461536298016763	-0.41072626	0.6812732689474101
IL6ST	236.32242	-0.022178833	0.054036539025928206	-0.4104414	0.6814821818857746	0.9187051773699186
RBMS1	1150.4008	-0.032630003	0.07951369	-0.410369627	0.6815348231376828	0.9187051773699186
CDK7	44.423775	-0.025422407	0.061963464946074735	-0.410280589	0.6816001298074335	0.9187051773699186
PLA2R1	1992.9437	-0.029640294	0.072261626	-0.410180285	0.6816737020515953	0.9187051773699186
PAPOLG	60.10728	-0.022981165	0.056046703	-0.410035978	0.6817795559358839	0.9187051773699186
PSMB4	415.36426	-0.017183237	0.041917317297181365	-0.409931694	0.6818560552840278	0.9187051773699186
SEC31B	33.841766	-0.033251205	0.08116403	-0.409679076	0.6820413813849555	0.9187051773699186
RP5-855D21.1	3.3861587	-0.088978901	0.21719180205663532	-0.409678912	0.682041501
STT3A	137.30739	-0.022721267	0.055497831456256023	-0.409408187	0.6822401328287078	0.9187051773699186
SRSF11	929.23956	-0.013226855	0.032309197366309654	-0.409383579	0.6822581886615218	0.9187051773699186
CADPS2	102.58506	-0.022467941	0.054883759	-0.409373219	0.6822657905023635	0.9187051773699186
TRRAP	93.25559	-0.026373661	0.064428664	-0.409346698	0.6822852504278509	0.9187051773699186
DHRS1	77.82483	-0.024081898	0.058859453005946555	-0.409142408	0.6824351558438001	0.9187051773699186
TMEM221	23.651402	-0.03744639	0.091566209	-0.408954243	0.6825732411864716	0.9187051773699186
ELL2	46.932404	-0.029543804	0.072245448	-0.408936543	0.68258623	0.9187051773699186
NOP56	460.8333	-0.017638822	0.043145894	-0.408818087	0.6826731654622861	0.9187051773699186
GAS2L1	40.98078	-0.027182612	0.066504533	-0.40873322	0.6827354521848195	0.9187051773699186
ARL3	706.13306	-0.015755375	0.038562202	-0.408570436	0.6828549305567588	0.9187051773699186
LEPREL1-AS1	8.332168	-0.057693174	0.14124807582361174	-0.408452811	0.6829412681726114	0.9187051773699186
CCP110	68.459236	-0.028528833	0.069912982	-0.408062024	0.68322814	0.9187051773699186
ALG10B	7.7817335	-0.067095814	0.16461703879159625	-0.407587296	0.6835766924553631	0.9187051773699186
ARFGEF1	200.36043	-0.017967388	0.044100897	-0.407415471	0.6837028660378437	0.9187051773699186
TSPAN17	58.658722	-0.02558787	0.062814624	-0.4073553	0.6837470526446168	0.9187051773699186
AP4B1	17.711933	-0.023343324	0.057359433594001814	-0.406965729	0.6840331589736854	0.9187051773699186
CLDN10	7.734989	-0.100633317	0.2473396431872521	-0.406862868	0.6841087092618188	0.9187051773699186
EGLN1	110.34648	-0.020540295	0.050502342	-0.406719654	0.6842139034247654	0.9187051773699186
MRPL50	126.77577	-0.017926927	0.044085367	-0.406641218	0.6842715193192493	0.9187051773699186
ANKRD46	72.57334	-0.017423895	0.042875239	-0.406385968	0.6844590278814608	0.9187051773699186
C1orf109	50.798866	-0.030393535	0.074816868	-0.406239072	0.6845669477477007	0.9187051773699186
BABAM1	184.42941	-0.021144487	0.052077174548086025	-0.406022154	0.6847263223113347	0.9187051773699186
UFM1	228.48123	-0.021639356	0.053311267	-0.405905867	0.6848117666768361	0.9187051773699186
REPS1	83.81559	-0.010003496	0.02464962	-0.405827606	0.6848692734424304	0.9187051773699186
ZFYVE16	353.976	-0.014324007	0.035298244	-0.405799433	0.684889976	0.9187051773699186
SNAI2	7.743543	-0.073785802	0.18184845400515193	-0.405754352	0.6849231019157738	0.9187051773699186
TRAF7	90.01479	-0.022835863	0.056303516	-0.405585023	0.6850475349868608	0.9187051773699186
MOCS2	168.42233	-0.017988116	0.044385265	-0.405272247	0.6852774039266034	0.9187051773699186
RBM3	430.8795	-0.023383315	0.057702891476127297	-0.405236458	0.6853037082347981	0.9187051773699186
ARFGEF2	94.98503	-0.02366196	0.058429224	-0.404967902	0.6855011053150871	0.9187051773699186
F11R	37.171135	-0.052745775	0.13027780616008144	-0.404871532	0.6855719451041171	0.9187051773699186
BTBD3	120.75291	-0.024839477	0.061351964	-0.404868499	0.6855741746513455	0.9187051773699186
ZNF576	88.24077	-0.012231922	0.030218797	-0.404778602	0.6856402591158184	0.9187051773699186
AC093495.4	1.8798387	-0.123522246	0.305211023	-0.404710959	0.6856899856375237
RP11-252A24.7	181.05026	-0.028307266	0.069951106	-0.404672169	0.6857185025606846	0.9187051773699186
FBXO4	21.844175	-0.039993053	0.098987841	-0.404019853	0.6861981200608958	0.9187051773699186
EMC1	112.39464	-0.01910659	0.047318136160610175	-0.403789987	0.6863671601210262	0.9187051773699186
NUP50	127.105736	-0.021877777	0.054191587347378986	-0.403711676	0.6864247525841063	0.9187051773699186
FAM76B	116.4968	-0.021525662	0.053320060373330924	-0.403706638	0.6864284577079053	0.9187051773699186
ZFYVE9	94.95571	-0.021355965	0.052910197	-0.403626631	0.6864872996238208	0.9187051773699186
DTNBP1	73.59041	-0.023422361	0.058085624	-0.403238525	0.6867727611262977	0.9187051773699186
DUSP9	21.44022	-0.129706719	0.32189450241815815	-0.402947915	0.6869865411615869	0.9187051773699186
TIRAP	8.769541	-0.058380589	0.1448841026381734	-0.402946827	0.6869873415786625	0.9187051773699186
CCL5	2.056366	-0.122516927	0.30428032085808937	-0.402644926	0.687209454
PLAA	72.58512	-0.014485851	0.035981654	-0.402589921	0.6872499252567911	0.9187051773699186
CHRNA7	7.333728	-0.058255807	0.14470513350882724	-0.402582864	0.6872551181053712	0.9187051773699186
UCHL1	36.23042	-0.043790092	0.1088826403557799	-0.402176985	0.6875537790564683	0.9187051773699186
SGTB	47.192696	-0.013446075	0.033500572	-0.401368511	0.6881488291832454	0.9187051773699186
KLHL26	10.261417	-0.055706144	0.1388783227621428	-0.401114749	0.6883356424672564	0.9187051773699186
PANK4	32.443768	-0.051442418	0.1282740355417586	-0.401035309	0.6883941278161564	0.9187051773699186
GTF3C3	115.159164	-0.017214257	0.042931558	-0.400969765	0.6884423842047904	0.9187051773699186
STXBP3	186.15935	-0.023627303	0.058993241	-0.40050865	0.6887819136126738	0.9187051773699186
ASCC1	76.03938	-0.013853118	0.034593943	-0.400449232	0.6888256689273122	0.9187051773699186
LMCD1-AS1	4.362745	-0.094011433	0.23480472579517234	-0.400381348	0.6888756598993422	0.9187051773699186
SPRYD4	58.809746	-0.025209823	0.062980996	-0.400276659	0.688952758	0.9187051773699186
ARFGAP3	183.77719	-0.019075228	0.04766279	-0.40021216	0.6890002593415014	0.9187051773699186
AC000068.5	5.5647655	-0.067786601	0.16948856646803317	-0.399947927	0.6891948707596975	0.9187051773699186
RAB1B	220.69678	-0.016409478	0.041045755	-0.399785021	0.6893148639110412	0.9187051773699186
MFSD7	1.2302177	-0.151670645	0.37953579350784855	-0.399621451	0.6894353543880345
MINOS1-NBL1	1.2302177	-0.151670645	0.37953579350784855	-0.399621451	0.6894353543880345
MADCAM1	6.495921	-0.064008919	0.16018257601140465	-0.399599759	0.6894513343228341	0.9187838966822758
EEF1A1	12713.9795	-0.016634136	0.041654129	-0.399339441	0.6896431094411457	0.9187838966822758
NUS1	107.722855	-0.021876444	0.054810072	-0.399131823	0.6897960749598313	0.9188980204338547
ANKRD12	751.7528	-0.02192663	0.054995466	-0.398698863	0.6901151054033978	0.9191436478463164
LURAP1	2.2564585	-0.147370554	0.36993192484998355	-0.398372091	0.6903559274436879
RP11-768F21.1	1.0326986	-0.156945026	0.3941557295294743	-0.398180248	0.6904973247478703
FAM122C	14.900165	-0.050718359	0.12743279151356818	-0.398000848	0.6906295606508567	0.9195944172600643
CTA-14H9.5	17.786062	-0.04726998	0.11880933983865966	-0.397864176	0.6907303082139057	0.9195944172600643
USB1	28.407715	-0.037233886	0.093607864	-0.397764508	0.690803781	0.9195944172600643
TXNDC11	50.67536	-0.025066713	0.063031868	-0.39768317	0.6908637446417265	0.9195944172600643
IFIT2	3.707164	-0.096384998	0.24237690943847917	-0.39766576	0.6908765795970402
NACA2	1.0740936	-0.140593345	0.35369475790025406	-0.397499093	0.690999455
FAM151B	8.896789	-0.035832744	0.090195183	-0.397280024	0.6911609767669757	0.9198053403967438
HSD17B2	1.0651848	-0.218325272	0.5495759372663385	-0.397261337	0.6911747551918705
GDF15	1.0651848	-0.218325272	0.5495759372663385	-0.397261337	0.6911747551918705
RP5-1177I5.3	1.5017691	-0.133614226	0.336377853	-0.397214693	0.6912091483312435
AGAP8	8.391332	-0.052769273	0.13288140590770836	-0.397115556	0.6912822489919634	0.9198053403967438
LINC-PINT	23.221607	-0.036159092	0.091055382	-0.397110982	0.6912856220472414	0.9198053403967438
DNAJB11	265.5937	-0.015415682	0.038887907	-0.396413254	0.6918001902326787	0.919845045
CRIP2	747.8039	-0.02896367	0.07313639	-0.396022697	0.6920882840741949	0.919845045
CTD-2186M15.3	23.258799	-0.037782248	0.095455815	-0.39580876	0.6922461140543075	0.919845045
BTBD2	107.73555	-0.020487235	0.051764838	-0.395775118	0.6922709342623634	0.919845045
SDIM1	3.6700046	-0.085827074	0.21696542887801598	-0.395579491	0.6924152696392587
ACVR1B	55.59618	-0.034234321	0.086546242	-0.395561036	0.6924288861599883	0.919845045
TIPRL	169.29877	-0.018288501	0.046234878	-0.395556388	0.6924323158443565	0.919845045
METTL24	4.4954963	-0.042775031	0.10822381988706312	-0.395245995	0.6926613511761716	0.919845045
CLIC5	1728.24	-0.01635926	0.041397322043327016	-0.39517676	0.6927124428182618	0.919845045
SPESP1	12.424902	-0.054041101	0.13677766182352047	-0.395101803	0.6927677586136095	0.919845045
ZBTB47	74.84288	-0.018652409	0.047212197	-0.395076064	0.6927867532435914	0.919845045
DNAJC28	15.458078	-0.053070263	0.13433426013647648	-0.39506127	0.6927976710264794	0.919845045
NLRX1	25.650127	-0.02193528	0.055553961	-0.394846368	0.6929562727517524	0.9199661602372302
DYNC1I1	2.7365372	-0.097061956	0.24615556863812874	-0.394311435	0.6933511218341386
CTD-2562J15.6	2.7365372	-0.097061956	0.24615556863812874	-0.394311435	0.6933511218341386
PCDHB14	25.739796	-0.038719451	0.098206879	-0.394264144	0.6933860323518767	0.9202682511616771
KLC4	79.64883	-0.023112893	0.058690576	-0.39380927	0.6937218598246493	0.920416678
IGSF9B	8.412535	-0.057137448	0.14521293934229432	-0.393473529	0.6939697710518751	0.920416678
KLHL7	59.71646	-0.024698974	0.062817112	-0.393188633	0.6941801647058766	0.9204471135137666
ASAH2B	11.513954	-0.050583434	0.12869944560213376	-0.39303537	0.694293358	0.9204471135137666
JAKMIP2	155.26152	-0.023308733	0.059315572	-0.392961455	0.6943479500948271	0.9204471135137666
PPP6C	117.7928	-0.015721986	0.040011301	-0.392938635	0.6943648052314011	0.9204471135137666
SEPT1	88.030136	-0.016277591	0.041463705	-0.392574453	0.6946338116358046	0.9204471135137666
CFI	1.6829693	-0.15434063	0.3932785717227619	-0.392446071	0.6947286509328392
CKB	1104.8593	-0.024122199	0.061468083889446655	-0.39243453	0.6947371765975896	0.9204471135137666
RP11-251G23.5	1.7073961	-0.158329432	0.4036412953665122	-0.392252809	0.6948714280793281
KLF16	61.560814	-0.020032868	0.051072181	-0.392246177	0.6948763276223303	0.9204471135137666
AP001258.4	13.723747	-0.044330372	0.11303665555627468	-0.392176965	0.6949274631287765	0.9204471135137666
FLJ00104	2.8852513	-0.102697245	0.26189869469894034	-0.392125839	0.6949652367964679
GCC2	496.53973	-0.022954008	0.05856288	-0.391954907	0.6950915324834253	0.9204471135137666
RNF121	78.67439	-0.015922327	0.040653196	-0.391662375	0.695307694	0.9204471135137666
RP11-154H23.3	15.532181	-0.039769738	0.1016081134065812	-0.391403178	0.6954992438109229	0.9204471135137666
TSEN34	293.08914	-0.019691054	0.050309741	-0.391396448	0.6955042173749861	0.9204471135137666
CTD-2561B21.5	1.7374599	-0.122393892	0.3127275451255857	-0.391375476	0.6955197171027838
RP11-160H22.3	1.7374599	-0.122393892	0.3127275451255857	-0.391375476	0.6955197171027838
RASD1	7.9036307	-0.055189589	0.1410462491526331	-0.391287176	0.6955849768684504	0.9204471135137666
URGCP	60.668232	-0.024165511	0.061783438	-0.391132502	0.6956992970016262	0.9204471135137666
ZSCAN1	45.250706	-0.031675645	0.080993	-0.391091138	0.6957298710823651	0.9204471135137666
IL11	6.7883134	-0.062425244	0.15962238512110966	-0.391080764	0.6957375389810294	0.9204471135137666
MAK	7.5863748	-0.063455299	0.16233624848363945	-0.390888048	0.6958799889349228	0.9204471135137666
ARHGAP29	1045.6393	-0.020040964	0.051317395	-0.390529649	0.6961449356357896	0.9204471135137666
NFATC1	13.682222	-0.052308531	0.13398687185514688	-0.390400423	0.6962404750522662	0.9204471135137666
PEX5	48.76337	-0.02669391	0.068389542	-0.390321516	0.696298815	0.9204471135137666
ADRBK2	44.355854	-0.027262158	0.069911637	-0.389951648	0.6965723016029315	0.9204471135137666
FDFT1	258.34497	-0.011611223	0.029777433846637672	-0.389933644	0.6965856146977452	0.9204471135137666
ANK2	29.8219	-0.060468582	0.15516803885659033	-0.389697401	0.6967603183448867	0.9204471135137666
MTUS1	13.8557205	-0.054461918	0.1398074296443122	-0.389549524	0.6968696827616518	0.9204471135137666
PUS10	32.072945	-0.029960962	0.076921329	-0.389501363	0.6969053024706235	0.9204471135137666
CTD-2545M3.8	3.9632583	-0.0931762	0.239293236	-0.389380833	0.6969944482013519
RBBP6	375.37427	-0.016029467	0.0411696	-0.389352019	0.6970157608123706	0.9204471135137666
IMPDH2	149.90381	-0.013611157	0.034967974	-0.389246363	0.6970939100367939	0.9204471135137666
GCSAML-AS1	2.4806552	-0.108443208	0.2785997580451711	-0.389243726	0.6970958603826027
PRKCZ	56.368958	-0.020828239	0.053529748639767685	-0.389096515	0.6972047514449462	0.9205044455543807
ITGA1	37.25637	-0.050346005	0.12958022204706401	-0.38853155	0.6976227106555097	0.9208781657719882
MCTP1	2.5194767	-0.096415593	0.248160644	-0.388520886	0.6976306008328904
SPRR2B	1.9538711	-0.119679018	0.30838077075647924	-0.38808846	0.6979505716199119
NXNL2	2.2479255	-0.105097118	0.27085746117588055	-0.388016331	0.6980039484860991
FGL2	2.2479255	-0.105097118	0.27085746117588055	-0.388016331	0.6980039484860991
UBE2W	89.86433	-0.026516848	0.068341549	-0.388004786	0.6980124919324531	0.9212173284642089
BOLA3-AS1	12.936907	-0.045281163	0.11670344450009837	-0.388001944	0.6980145948115609	0.9212173284642089
RP11-196G18.23	14.652201	-0.022426705	0.057931797897674775	-0.387122546	0.6986654873158604	0.921500526
APBA3	34.983936	-0.030199081	0.078030008	-0.387018813	0.6987422801020012	0.921500526
CTD-3185P2.1	14.996538	-0.023421057	0.060532777527914784	-0.386915283	0.698818927	0.921500526
KNOP1	246.30486	-0.018104037	0.046798335	-0.386852156	0.6988656628097552	0.921500526
SAMHD1	8.673716	-0.067001063	0.1732188865430244	-0.386799984	0.6989042888833601	0.921500526
NCOA4	246.41365	-0.010113729	0.026175373937679144	-0.386383379	0.6992127579629972	0.9215853835812998
ZMYM6	35.55796	-0.031005816	0.080254473	-0.386343774	0.6992420855053655	0.9215853835812998
RP5-1085F17.3	41.865414	-0.024603177	0.063684924	-0.386326548	0.6992548414744577	0.9215853835812998
XXcos-LUCA11.4	13.211603	-0.049301773	0.1276697855471576	-0.386166337	0.6993734826987363	0.9215853835812998
DEPDC7	0.8351797	-0.164717368	0.42661590624082396	-0.386102266	0.6994209319507336
PI4KA	149.07205	-0.007295311	0.018912225254174363	-0.385745752	0.6996849751873985	0.9216697805932749
EFNA3	8.409381	-0.07052568	0.18292929365622476	-0.38553519	0.6998409396058629	0.9216697805932749
RP11-343H5.6	1.6309416	-0.123322367	0.32002824648731837	-0.385348381	0.6999793207693372
RP11-359K18.3	1.6309416	-0.123322367	0.32002824648731837	-0.385348381	0.6999793207693372
AIFM2	24.087605	-0.032753494	0.085000225	-0.385334198	0.6999898276959732	0.9216697805932749
RP3-329A5.8	6.383443	-0.059254777	0.15385499794280974	-0.385133909	0.7001382065642925	0.9216697805932749
AJUBA	178.7363	-0.018837107	0.048961324	-0.384734436	0.700434179	0.9217376234809893
RAPGEF3	141.46048	-0.019868568	0.051667567795029345	-0.384546215	0.7005736494324408	0.9217428259592927
ZNF835	9.723211	-0.049632281	0.12910078836432587	-0.384445991	0.7006479187696306	0.9217428259592927
SNX6	594.2266	-0.016836148	0.043809078	-0.384307301	0.700750697	0.9217428259592927
CTA-212D2.2	3.9227867	-0.090973282	0.23672886984665667	-0.384293147	0.7007611863835672
ARHGEF25	11.573191	-0.045228329	0.11772616246468832	-0.384182477	0.7008432048841586	0.9217428259592927
HTRA2	78.35268	-0.011253316	0.029323942367741752	-0.383758648	0.7011573396022716	0.9218960327859909
ARL5B	130.69473	-0.024163875	0.062975684	-0.383701664	0.701199579	0.9218960327859909
NBR1	249.33037	-0.017016021	0.044368002	-0.383520112	0.701334161	0.9218960327859909
CRLF3	20.266468	-0.03561431	0.092932442	-0.383227957	0.7015507509497085	0.9218960327859909
PXDN	680.5055	-0.020414562	0.053279516831273174	-0.383159677	0.7016013739467097	0.9218960327859909
KIAA1211L	24.226023	-0.041801607	0.10918518160663133	-0.382850554	0.7018305755009436	0.9218960327859909
TENC1	545.3779	-0.017798779	0.046509217	-0.382693588	0.7019469691756208	0.9218960327859909
ACRBP	4.2803917	-0.080572058	0.2105918407265676	-0.382598193	0.7020177103203205	0.9218960327859909
ZNF354C	38.49587	-0.028496585	0.074483635	-0.382588545	0.7020248652718984	0.9218960327859909
JMJD1C-AS1	11.665327	-0.04757105	0.12436864811533821	-0.38250034	0.7020902766953995	0.9218960327859909
SYT10	3.3829353	-0.079566027	0.20802209960075457	-0.382488335	0.7020991796532725
RP11-79O8.1	1.9024929	-0.105960029	0.2770801364085431	-0.382416547	0.7021524187491608
KB-1732A1.1	11.908537	-0.049203373	0.1287156530998447	-0.3822641	0.702265481	0.9218960327859909
SGSH	45.6033	-0.031741869	0.083153023	-0.381728385	0.7026628435772149	0.9218960327859909
MYOM2	14.801542	-0.040848448	0.10703215174340028	-0.381646522	0.7027235721516604	0.9218960327859909
CYP39A1	5.608673	-0.067703323	0.17743318583480597	-0.381570804	0.7027797435418811	0.9218960327859909
SURF1	219.14908	-0.029307193	0.076824826	-0.381480761	0.7028465441233711	0.9218960327859909
BAIAP2L1	10.52932	-0.049538081	0.1298590973669761	-0.381475634	0.7028503482948347	0.9218960327859909
THBS2	1.3789319	-0.126531874	0.3317479654935678	-0.381409646	0.7028993043695205
MAP1A	60.04375	-0.02384795	0.062546757	-0.381281956	0.7029940410682591	0.921962714
PHKA2	49.71886	-0.016606425	0.043569425	-0.381148598	0.7030929884469216	0.921962714
COL21A1	10.733297	-0.050158463	0.13165236324826315	-0.380991744	0.7032093747878094	0.921962714
EVA1B	1287.8348	-0.038870656	0.102026683	-0.380985202	0.7032142289900931	0.921962714
ADAMTS9-AS1	15.132688	-0.07437711	0.195286732	-0.380861051	0.7033063549379097	0.921962714
AC073218.2	0.7611473	-0.19631042	0.5169279184755969	-0.379763625	0.7041208857343606
RP11-558F24.4	10.047317	-0.046357761	0.12216029149171016	-0.379483055	0.7043291854007779	0.9224958050587104
ZNF197	60.70341	-0.02345231	0.061833282	-0.379282947	0.7044777616446009	0.9225239669800245
TMC8	1.3173659	-0.246278794	0.649719734	-0.379053893	0.7046478439647463
LINC01013	1.3173659	-0.246278794	0.649719734	-0.379053893	0.7046478439647463
DNAJB7	1.3173659	-0.246278794	0.649719734	-0.379053893	0.7046478439647463
KLHDC8A	1.3173659	-0.246278794	0.649719734	-0.379053893	0.7046478439647463
CTD-2325A15.5	1.3173659	-0.246278794	0.649719734	-0.379053893	0.7046478439647463
RP1-272J12.1	1.9545208	-0.081948176	0.21629488537301347	-0.378872462	0.7047825743370688
BROX	162.72977	-0.023164975	0.061148711	-0.378830134	0.7048140088251376	0.9226333502845291
CALD1	1910.3373	-0.017147165	0.045308202	-0.378456096	0.705091803	0.9228854741253871
GUCD1	76.4915	-0.025883507	0.068431421	-0.378240098	0.7052522404638188	0.922927341
RP11-81A22.5	5.5821466	-0.074873654	0.19802904371270608	-0.378094308	0.7053605363883728	0.922927341
CTC-507E2.1	1.7796558	-0.110951479	0.2937448004349212	-0.377713849	0.7056431786821917
PASK	12.383972	-0.057603217	0.15255178235261285	-0.377597799	0.7057293999542384	0.922927341
LOH12CR1	41.38916	-0.02467252	0.065353357	-0.377524901	0.7057835626084973	0.922927341
RP11-277L2.5	58.73609	-0.060165748	0.15937785104148586	-0.377503823	0.7057992237408619	0.922927341
IER5	100.00138	-0.027951543	0.074046431	-0.3774867	0.705811947	0.922927341
NPM2	7.9296584	-0.052074987	0.13797911477106278	-0.377412099	0.7058673767336159	0.922927341
AHSA1	289.67047	-0.015513888	0.041141734757012056	-0.377083953	0.7061112164548587	0.9230151803941136
ORMDL3	154.44742	-0.019864729	0.052683158	-0.377060323	0.7061287761092259	0.9230151803941136
ZNF571	22.72897	-0.032415266	0.085971748	-0.377045559	0.7061397479816995	0.9230151803941136
TRAPPC10	238.57693	-0.022644151	0.060070789	-0.376957783	0.7062049787150744	0.9230151803941136
AATK	8.273805	-0.054769527	0.1453624364278478	-0.376779093	0.7063377793766119	0.9231003830601017
CCDC91	119.17964	-0.024416277	0.064839508	-0.376564816	0.7064970390141767	0.9231403967263357
HIPK3	178.75018	-0.01773983	0.047120685905904215	-0.376476473	0.7065627029449122	0.9231403967263357
RP11-104N10.1	2.7229552	-0.096086209	0.2552547016912438	-0.376432672	0.7065952602329473
SPPL3	251.9353	-0.015533925	0.041278442495900215	-0.376320518	0.7066786274881435	0.9231923549034181
U2AF1L4	75.246025	-0.033878125	0.090104863	-0.375985531	0.7069276530778505	0.9232779548072643
APLF	14.922444	-0.041412438	0.11019854368026447	-0.375798415	0.7070667659489005	0.9233460120038584
FBXO46	64.77757	-0.03135474	0.083474294	-0.375621499	0.7071983057608249	0.9234294633275193
CTB-113P19.1	0.5636283	-0.211539371	0.5631985665283914	-0.375603532	0.7072116644207118
RP11-262H14.3	0.5636283	-0.211539371	0.5631985665283914	-0.375603532	0.7072116644207118
AC005540.3	0.5636283	-0.211539371	0.5631985665283914	-0.375603532	0.7072116644207118
CTD-2587M23.1	0.5636283	-0.211539371	0.5631985665283914	-0.375603532	0.7072116644207118
WNT8B	0.5636283	-0.211539371	0.5631985665283914	-0.375603532	0.7072116644207118
CXCR5	0.5636283	-0.211539371	0.5631985665283914	-0.375603532	0.7072116644207118
ODF3B	0.5636283	-0.211539371	0.5631985665283914	-0.375603532	0.7072116644207118
RP5-942I16.1	0.5636283	-0.211539371	0.5631985665283914	-0.375603532	0.7072116644207118
PXT1	0.5636283	-0.211539371	0.5631985665283914	-0.375603532	0.7072116644207118
RP11-405A12.2	0.5636283	-0.211539371	0.5631985665283914	-0.375603532	0.7072116644207118
RP11-166B2.8	0.5636283	-0.211539371	0.5631985665283914	-0.375603532	0.7072116644207118
CTD-2236F14.1	0.5636283	-0.211539371	0.5631985665283914	-0.375603532	0.7072116644207118
SLC6A4	0.5636283	-0.211539371	0.5631985665283914	-0.375603532	0.7072116644207118
HDAC10	31.718058	-0.029998341	0.080022082	-0.374875793	0.7077528430243916	0.9239855994419406
PJA2	617.8165	-0.014514589	0.038731195	-0.374751911	0.7078449817074413	0.9240087518167794
ZNF165	4.239634	-0.07584641	0.20253161379746049	-0.374491708	0.7080385246843387	0.924115892
LSM4	212.16391	-0.015343249	0.041032441	-0.373929722	0.7084566026384879	0.924161303
PGGT1B	42.605446	-0.02758247	0.073770589	-0.373895214	0.7084822771519268	0.924161303
SLC25A27	14.884646	-0.053525269	0.1431666513673208	-0.37386688	0.7085033587532341	0.924161303
TEX2	23.276453	-0.019102061	0.051106628709469915	-0.373768756	0.7085763668917211	0.9241682400814547
LYSMD4	11.099375	-0.046246865	0.123883988	-0.373307846	0.7089193375631888	0.9242623869127403
RP11-114O18.1	1.823453	-0.076241248	0.2046016251411302	-0.372632661	0.7094218612192753
NTAN1	62.37144	-0.01708831	0.04587402	-0.37250518	0.7095167558691677	0.9247712884310231
TRABD2B	63.72115	-0.023621855	0.0634281	-0.372419408	0.709580606	0.9247712884310231
EPHA3	2.1772673	-0.097400503	0.2615888709138167	-0.372341923	0.709638289
ITPRIP	2.1772673	-0.097400503	0.2615888709138167	-0.372341923	0.709638289
MTTP	2.1772673	-0.097400503	0.2615888709138167	-0.372341923	0.709638289
MAGIX	18.29636	-0.036490938	0.09801568	-0.372296943	0.7096717745383232	0.9247994588890845
WDR44	34.282356	-0.024855048	0.066827168	-0.371930289	0.709944753	0.924980982
C21orf67	3.8422966	-0.075818496	0.20417070870068532	-0.371348547	0.7103779436398918
FKBP5	22.585487	-0.042079711	0.11355295569228986	-0.37057345	0.7109552601149243	0.9256285213138705
RP11-110G21.1	31.774134	-0.049365965	0.1333026815064606	-0.37032987	0.7111367205043804	0.9256285213138705
MAMDC2	2.791028	-0.09040946	0.2442030268422192	-0.370222519	0.7112166993264735
HAGH	285.19315	-0.021015486	0.056771242	-0.370178364	0.7112495965475518	0.9256285213138705
RP11-770J1.3	8.899343	-0.038540767	0.10413794967369158	-0.370093392	0.7113129058400525	0.9256285213138705
RP11-144G7.2	4.087697	-0.071618149	0.19354847575643944	-0.370026932	0.7113624234198885
LAGE3	146.68843	-0.023651817	0.063928648	-0.369972107	0.711403274	0.9256285213138705
E2F5	73.97103	-0.02044885	0.055272499901998194	-0.369964274	0.7114091102411161	0.9256285213138705
ABCC5	40.878784	-0.020747664	0.056092934418074884	-0.369880169	0.711471778	0.9256285213138705
AC093627.10	3.5153308	-0.080588157	0.2181527514238961	-0.369411599	0.7118209538355258
RPL22	3083.1707	-0.015339975	0.041531676	-0.369356029	0.7118623680818646	0.9256751986715936
RP11-206L10.3	9.621873	-0.035702258	0.096693815	-0.369230009	0.7119562900664114	0.9256751986715936
MSL3	89.2718	-0.014908162	0.040399025003136156	-0.369022818	0.7121107173016737	0.9256751986715936
CTTN	281.1452	-0.015190287	0.041171092	-0.368955161	0.7121611468475679	0.9256751986715936
ATP5F1	406.02036	-0.014822036	0.040178998	-0.368900099	0.7122021895482942	0.9256751986715936
FIG4	46.597626	-0.02670367	0.072397322	-0.368848859	0.7122403839482232	0.9256751986715936
FAM84A	11.612802	-0.045291946	0.12293341811643836	-0.368426643	0.712555135	0.9257317777285125
NFX1	102.686134	-0.014916173	0.040508859	-0.368220017	0.7127091858343881	0.9258438167646909
ADM5	2.3489094	-0.1031372	0.2806516502897997	-0.367491871	0.7132521544606114
PARP8	31.454672	-0.039996058	0.10892967204136286	-0.367173215	0.7134898174406894	0.9263318819754117
EXTL1	11.566732	-0.044337872	0.12088930796459862	-0.366764212	0.7137949049163713	0.9264608647992412
UVRAG	109.6982	-0.008176228	0.022313383	-0.366427079	0.7140464169510579	0.9266030882825298
RP11-215P8.3	7.573594	-0.051867332	0.14158078693548068	-0.366344422	0.7141080857620141	0.9266030882825298
CHST7	10.351658	-0.056810533	0.1552085646667676	-0.366027048	0.7143448924333461	0.9267342090832834
DDR2	4.5567675	-0.065601562	0.17942637090231223	-0.365618284	0.7146499296990456	0.9268657252950574
TBX3	16.231997	-0.040587002	0.11112597238675684	-0.365234169	0.7149366145796958	0.927005369
DGCR2	135.97487	-0.017515952	0.047960461635041585	-0.365216492	0.714949808	0.927005369
RP11-503E24.3	2.4780817	-0.087581836	0.2399523465909767	-0.364996789	0.7151138028916999
VRK1	39.451973	-0.028847514	0.079058987	-0.36488595	0.7151965424901396	0.9271199736913919
FRY	333.69788	-0.019553563	0.05360407	-0.364777583	0.71527744	0.9271199736913919
RP11-774O3.3	28.635366	-0.034780173	0.095353287	-0.364750644	0.7152975510891477	0.9271199736913919
CCDC24	49.44938	-0.029247908	0.080224073	-0.364577696	0.7154266662301134	0.9271199736913919
RP11-169K16.9	330.24927	-0.026068256	0.071605891	-0.364051836	0.7158193019722044	0.9271199736913919
PPP1R16B	1.4179046	-0.124674025	0.34251998398257355	-0.363990514	0.7158650928999406
CTC-350I8.1	1.4179046	-0.124674025	0.34251998398257355	-0.363990514	0.7158650928999406
RP11-443B7.1	1.4179046	-0.124674025	0.34251998398257355	-0.363990514	0.7158650928999406
TMEM68	61.205494	-0.025247839	0.069400089	-0.363801253	0.7160064269051337	0.9271199736913919
ATG5	82.51278	-0.021503597	0.059136395	-0.363627122	0.716136471	0.9271199736913919
ZNF708	83.24027	-0.022492053	0.061866690012805994	-0.36355675	0.7161890282199022	0.9271199736913919
LINC00174	8.428132	-0.055721467	0.15330904710778195	-0.363458441	0.7162624524107433	0.9271199736913919
DPM3	510.40692	-0.014239414	0.039201166	-0.363239544	0.7164259505393009	0.9271199736913919
PTOV1-AS1	30.61444	-0.026528202	0.073085681	-0.362973994	0.7166243110244328	0.9271199736913919
RHOT2	151.92451	-0.012090158	0.033319907	-0.362850883	0.716716279	0.9271199736913919
VEGFB	239.6563	-0.02597075	0.071601306	-0.362713354	0.7168190233250322	0.9271199736913919
IARS	292.77777	-0.011519103	0.031765176	-0.362633058	0.7168790119032276	0.9271199736913919
BUD13	58.005024	-0.025584789	0.070555538	-0.362619145	0.7168894064151543	0.9271199736913919
SERPINB8	12.08848	-0.041793453	0.11530497504571524	-0.362460098	0.7170082362467963	0.9271199736913919
LINC00672	14.393694	-0.047529675	0.1311823949637186	-0.362317478	0.7171147984775379	0.9271199736913919
ZNF180	18.479527	-0.035645628	0.09839556	-0.362268662	0.7171512740466117	0.9271199736913919
BLVRB	222.88506	-0.034877359	0.096306024	-0.362151379	0.7172389108907062	0.9271199736913919
DROSHA	65.69365	-0.021688984	0.059930795371461405	-0.361900493	0.7174263914194356	0.9271199736913919
LINC00662	79.10487	-0.011342739	0.031363225	-0.361657282	0.7176081530779737	0.9272284938502462
FAM168B	172.91617	-0.018061116	0.050030055	-0.361005326	0.7180954654509262	0.927590174
PTPN21	175.3013	-0.021020737	0.058329012	-0.360382184	0.7185613476224559	0.9278840517440076
AGAP10	14.842829	-0.037615667	0.10440625827040587	-0.360281731	0.71863646	0.9278932841130145
AC104532.4	11.205773	-0.052937274	0.14720759147125925	-0.359609672	0.7191390496532963	0.9284544155949366
AP3M2	62.659077	-0.010617668	0.029535554983520836	-0.359487678	0.7192302944718667	0.9284844185348332
G6PC3	176.12827	-0.018817067	0.052357991	-0.359392459	0.7193015155535584	0.9284885687673946
PEAK1	26.552143	-0.029857894	0.083158706	-0.359047121	0.7195598390118026	0.9285672012941795
C15orf39	8.572368	-0.056330754	0.15697663299499465	-0.358848018	0.7197087882373541	0.9286630834330021
RC3H2	172.915	-0.019327235	0.053907323784700215	-0.358527078	0.7199489078303697	0.9287973578954963
LMAN1	637.1078	-0.016278506	0.04544597	-0.358194717	0.7201976004997254	0.9288059894997103
RAB28	64.944626	-0.03463452	0.096702743	-0.358154472	0.7202277163138822	0.9288059894997103
RP11-66N24.3	7.6841354	-0.049658758	0.1387115200082877	-0.358000247	0.7203431288296629	0.9288670889602746
CBLC	19.422188	-0.033503394	0.093700952	-0.357556605	0.720675158	0.9289016153823326
P4HB	776.85394	-0.017964888	0.050250037274973014	-0.35750994	0.7207100865557057	0.9289016153823326
ABCA10	7.1083956	-0.056359825	0.15774425157738683	-0.357286075	0.720877653	0.9290298848359844
AP000254.8	10.018854	-0.045092345	0.12635295360041912	-0.356876068	0.721184587	0.9291623254810123
KLHL21	41.510273	-0.024810299	0.069559686	-0.356676407	0.7213340701171687	0.9291818432483702
CTD-2298J14.2	4.8705144	-0.061008118	0.17106247146542672	-0.35664233	0.7213595842073361	0.9291818432483702
PMM2	50.427338	-0.024189549	0.067877982	-0.35636812	0.7215649006433944	0.9291818432483702
AP3M1	78.8622	-0.024230769	0.068058818	-0.356026878	0.7218204364884617	0.9291818432483702
ELK4	75.26623	-0.023185426	0.065175991	-0.355735692	0.7220385130309563	0.9291818432483702
COPS7B	65.92665	-0.015657634	0.044017644331908745	-0.355712672	0.7220557539846002	0.9291818432483702
C16orf91	92.159584	-0.020917928	0.058814723	-0.355658016	0.7220966898127683	0.9291818432483702
LOXL1-AS1	33.968586	-0.029966478	0.084282599	-0.355547624	0.7221793734543585	0.9291818432483702
SCAMP2	214.48886	-0.01182754	0.033267562	-0.355527697	0.7221942995862757	0.9291818432483702
PPT2	45.676308	-0.025801081	0.072650585	-0.355139342	0.7224852042336167	0.9293445758635335
APOBEC3C	22.39913	-0.032189082	0.090660411	-0.355051135	0.7225512834389077	0.9293445758635335
LZTS2	275.60788	-0.016569502	0.046700049	-0.354806943	0.7227342266551322	0.9294923131615034
FAM78B	1.1236992	-0.137412444	0.38744789	-0.354660452	0.7228439822539674
CTD-2086O20.3	9.365137	-0.055171879	0.15559283074915783	-0.354591394	0.7228957240635179	0.9296124442534811
CHPT1	154.89946	-0.027741819	0.07829085	-0.354343054	0.723081805	0.9297641635137056
STX11	1.1977316	-0.128737883	0.36361889305840295	-0.354046187	0.7233042700218477
RP11-464F9.22	1.1977316	-0.128737883	0.36361889305840295	-0.354046187	0.7233042700218477
ELAC1	50.75096	-0.022433389	0.063364255	-0.354038554	0.7233099898002467	0.9298088669869772
FBXO8	64.8051	-0.036454905	0.10302965909556616	-0.353829234	0.7234668634869366	0.9298088669869772
ZNF432	49.09003	-0.022219735	0.06288344	-0.353347959	0.7238275950836508	0.9298473989157964
DCAF6	164.04184	-0.006426351	0.018194172569216238	-0.35320928	0.7239315511252742	0.9298934488205257
MICA	6.2505207	-0.069117433	0.1958507916983715	-0.352908621	0.7241569476593507	0.9300954662646392
CARD6	2.444795	-0.099616667	0.28245152686078023	-0.352685887	0.7243239406090995
GPBAR1	0.9261802	-0.143343187	0.40656448666018424	-0.352571835	0.724409455
RP11-81N13.1	7.412584	-0.049341406	0.13997525365626304	-0.352500924	0.7244626253084718	0.9302372509494884
NBPF12	48.816425	-0.018752283	0.053199662	-0.352488766	0.7244717416938335	0.9302372509494884
AC144450.2	4.627425	-0.067263521	0.19108323809948682	-0.352011626	0.7248295435566439	0.9305262088766963
INPP1	24.707119	-0.016273043	0.046229332	-0.352006892	0.7248330939283429	0.9305262088766963
SBF2	277.24316	-0.017982693	0.051134816	-0.351672188	0.7250841203627856	0.9305859649664516
FST	3.139197	-0.08770314	0.24964887872983973	-0.351305963	0.7253588220737698
CTD-3234P18.2	0.90986145	-0.152054024	0.43285159060503947	-0.35128443	0.7253749742733355
RP11-193M21.1	0.90986145	-0.152054024	0.43285159060503947	-0.35128443	0.7253749742733355
LONRF3	0.90986145	-0.152054024	0.43285159060503947	-0.35128443	0.7253749742733355
MYSM1	97.602234	-0.02778177	0.079088351	-0.351275121	0.7253819575452006	0.930880709
FASTKD2	75.02169	-0.019508215	0.055570126	-0.351055806	0.7255464819157813	0.9310043343605415
CYP4V2	30.462118	-0.027636362	0.078810958	-0.35066649	0.725838568	0.9312489140119069
RP11-560J1.2	3.0536706	-0.076717321	0.21892527558165972	-0.350426968	0.7260182902668871
PSMD9	109.02124	-0.024607517	0.070356399	-0.349755204	0.7265224202333795	0.9314269624990721
PHTF2	47.0931	-0.027131888	0.07758447	-0.349707723	0.7265580568823788	0.9314269624990721
PDCD2L	17.783113	-0.037269845	0.106838966	-0.348841313	0.7272084463333278	0.9319107300346279
SLC6A20	1.6731373	-0.107747466	0.3088955022856038	-0.348815262	0.7272280047642014
KCNA5	1.6731373	-0.107747466	0.3088955022856038	-0.348815262	0.7272280047642014
NME1-NME2	22.713575	-0.033651409	0.096651069	-0.348174204	0.7277093595353332	0.9321012784370839
LIAS	69.08385	-0.020136313	0.057842801566124355	-0.348121329	0.7277490665008943	0.9321012784370839
MSX1	2.429277	-0.088995334	0.25565100475839214	-0.348112592	0.7277556280737885
ROBO3	12.399004	-0.038611596	0.11099439464765881	-0.34786978	0.7279379816956535	0.9321012784370839
NIPSNAP3B	3.9266877	-0.06574094	0.18903737957721586	-0.347766884	0.7280152617027775
HOPX	2.391105	-0.08661155	0.24909381046517715	-0.347706551	0.728060576
ATPAF2	55.879982	-0.017338593	0.049936524375621426	-0.347212647	0.7284315705149855	0.9322173536000844
AMER1	14.4880495	-0.026056467	0.075138204	-0.346780545	0.7287561938735833	0.9322173536000844
TESK2	14.623456	-0.036487303	0.10522265987026919	-0.346762791	0.7287695334048028	0.9322173536000844
TMEM65	13.29495	-0.037188251	0.10726343445105202	-0.346700173	0.7288165804454179	0.9322173536000844
GYG2	22.898628	-0.031156765	0.0899126	-0.346522787	0.7289498620841207	0.9322173536000844
MN1	2.8983474	-0.077359112	0.22331469646932095	-0.34641299	0.7290323645114567
KIAA0930	37.039215	-0.024734993	0.071506147	-0.345914216	0.7294071849383029	0.9325681071043204
GDF9	1.7563522	-0.135807212	0.39265817412489534	-0.345866254	0.7294432308925153
UBAP2	300.14236	-0.004646195	0.013442272583561364	-0.345640584	0.7296128422647682	0.932628418
MTO1	41.842613	-0.01634575	0.047309184	-0.345509025	0.7297117263827086	0.9326674967518368
ZNF121	51.95152	-0.032007368	0.092680696	-0.34535097	0.7298305326718989	0.9327143257939303
PPP3R1	54.845917	-0.018281344	0.052960874	-0.345185843	0.729954661	0.9327143257939303
HPS6	32.463463	-0.028338919	0.082097638	-0.345185557	0.7299548763654045	0.9327143257939303
RP11-259O2.1	1.6016785	-0.12062566	0.34967821043454983	-0.344961899	0.7301230146574319
RP11-689P11.2	1.6016785	-0.12062566	0.34967821043454983	-0.344961899	0.7301230146574319
CHRNE	0.7441791	-0.179454241	0.5204652485163935	-0.344795818	0.7302478774846214
ASIC2	0.7441791	-0.179454241	0.5204652485163935	-0.344795818	0.7302478774846214
TENM1	0.7441791	-0.179454241	0.5204652485163935	-0.344795818	0.7302478774846214
C10orf129	0.7441791	-0.179454241	0.5204652485163935	-0.344795818	0.7302478774846214
UBAC2-AS1	7.511856	-0.050483418	0.1464755910007949	-0.344654136	0.7303544022370526	0.9327143257939303
CXorf28	2.6626563	-0.083334304	0.24194226255440585	-0.344438806	0.7305163094927096
RP11-510J16.5	2.3715632	-0.084056003	0.2440506396319814	-0.344420334	0.7305301990849341
RAP2B	50.409264	-0.023884397	0.069356818	-0.344369859	0.7305681535223241	0.9327143257939303
RP11-108M9.6	3.969157	-0.08334532	0.24209167595979325	-0.34427173	0.7306419423419942
GDNF	3.8738594	-0.075611997	0.21969482037262034	-0.344168319	0.7307197060748988
THEM4	186.35823	-0.01079539	0.031378179	-0.344041317	0.7308152138138524	0.9327895884793851
GTF2A1	161.08598	-0.0205064	0.059611377	-0.344001456	0.7308451911874376	0.9327895884793851
NPIPB11	4.2463946	-0.068333553	0.19865647262356517	-0.343978486	0.7308624656731515	0.9327895884793851
SMIM12	125.58069	-0.02014087	0.058576503	-0.343838716	0.7309675823956752	0.9327895884793851
KCNMB4	14.850876	-0.035144099	0.10221144480455091	-0.343837216	0.7309687106966192	0.9327895884793851
SYTL5	31.831898	-0.046289984	0.13474270079792333	-0.343543537	0.7311895937413759	0.9328080056350909
DOCK1	303.20978	-0.01161939	0.033833184	-0.343431765	0.7312736658388146	0.9328080056350909
NBL1	65.82062	-0.026434333	0.077000089	-0.343302625	0.7313708058581354	0.9328080056350909
RP11-574F21.2	5.0543003	-0.062565218	0.18225665161033908	-0.34328085	0.7313871857393659	0.9328080056350909
STARD3	59.80664	-0.021269006	0.061965218	-0.343241044	0.7314171295878978	0.9328080056350909
BCL2L13	60.179558	-0.020856374	0.060842549898839124	-0.342792574	0.7317545130751695	0.9328080056350909
ADPRH	10.549025	-0.041907458	0.1222531350507701	-0.342792498	0.7317545697683654	0.9328080056350909
TMEM243	59.363354	-0.022359226	0.065240486	-0.342720098	0.7318090414450489	0.9328080056350909
SLC25A45	24.71162	-0.030041728	0.087677927	-0.342637301	0.7318713364361747	0.9328080056350909
SLC25A32	33.349316	-0.025858217	0.075513138	-0.342433357	0.7320247890231817	0.9329164981362363
FGF7	2.9925704	-0.079373689	0.23199491381687212	-0.342135473	0.7322489431928689
TPCN2	26.617802	-0.030083757	0.088017738	-0.341791984	0.7325074425533771	0.933144316
CTA-211A9.5	13.233546	-0.041153705	0.12042999521574263	-0.341723044	0.7325593284810628	0.933144316
ZRSR2	59.33305	-0.022696404	0.066431567	-0.341650892	0.7326136326485256	0.933144316
RP11-307L14.2	1.2724134	-0.115566849	0.3384627577017695	-0.341446277	0.7327676419903115
CRHBP	5.005618	-0.06970457	0.2041821829090971	-0.341384196	0.7328143708026515	0.933244648
TMOD3	654.8727	-0.016357858	0.047937586204317435	-0.341232413	0.7329286237672723	0.9332843219823325
GAREML	1.3113861	-0.123579904	0.3622426984026553	-0.341152228	0.7329889844375754
SNX32	1.3113861	-0.123579904	0.3622426984026553	-0.341152228	0.7329889844375754
DOK3	1.3113861	-0.123579904	0.3622426984026553	-0.341152228	0.7329889844375754
RP4-610C12.3	2.8280237	-0.107312389	0.31483749823141904	-0.340850089	0.7332164406773035
RP11-425D10.10	3.629259	-0.069975346	0.20545208144964022	-0.34059205	0.7334107154976408
AMPD3	3.440649	-0.086215364	0.2532251854267971	-0.34046915	0.7335032510914105
WDFY1	152.00322	-0.015431001	0.045339427	-0.340343969	0.7335975086455155	0.9339618412474099
CHCHD6	82.29872	-0.019733646	0.058072981601494246	-0.339807698	0.7340013501445215	0.9342146390904402
RP11-950C14.3	1.330127	-0.117509157	0.3458755841750608	-0.339744007	0.734049318
RP13-436F16.1	1.6146228	-0.126076011	0.3711507968723896	-0.339689453	0.7340904049013588
CTC-250I14.3	1.6146228	-0.126076011	0.3711507968723896	-0.339689453	0.7340904049013588
RP4-789D17.5	1.0748944	-0.119746811	0.3526994610267729	-0.339515151	0.734221685
PAPD4	94.2697	-0.02015372	0.059427005954831774	-0.339134038	0.7345087577526694	0.9345867292032161
RP11-362K14.6	0.9838939	-0.140248791	0.41410030488256383	-0.338683138	0.7348484448396864
NPIPA5	0.9838939	-0.140248791	0.41410030488256383	-0.338683138	0.7348484448396864
RP11-982M15.8	0.9838939	-0.140248791	0.41410030488256383	-0.338683138	0.7348484448396864
RP11-15A1.2	0.9838939	-0.140248791	0.41410030488256383	-0.338683138	0.7348484448396864
TRMT44	30.386078	-0.031096227	0.091830172	-0.338627554	0.7348903225855509	0.9345867292032161
NOTUM	21.483265	-0.039423431	0.11667727973930025	-0.337884384	0.7354503158853505	0.9351870320185052
RP1-159A19.4	4.075402	-0.064642254	0.19141651123963854	-0.337704692	0.735585738
CALML4	2.4454443	-0.096245501	0.2850808986062821	-0.337607679	0.7356588543367956
SOX8	4.026597	-0.075483628	0.22362172002348968	-0.337550519	0.7357019355795937
ACVR1	23.432577	-0.015633917	0.046372334	-0.337138878	0.7360122106964572	0.9357272290379672
GPR64	6.332065	-0.05330818	0.1581999909134427	-0.336967026	0.7361417575366959	0.9357833506219838
CMC2	98.76578	-0.007735549	0.022961069	-0.336898475	0.7361934350714663	0.9357833506219838
NDOR1	6.348384	-0.052080735	0.1547119141011756	-0.33663041	0.736395529	0.935791526
IFRD2	58.00213	-0.021554034	0.064105803	-0.33622594	0.7367004934150323	0.935791526
KCNIP2	2.2487261	-0.084322676	0.2508459354443781	-0.336153247	0.7367553066902447
SIK2	60.29313	-0.012880741	0.038327464381180565	-0.336070787	0.736817487	0.9357924792786478
C19orf18	6.738524	-0.056216368	0.16774161716889713	-0.335136673	0.7375219895837926	0.9362859128733177
ARPC5	879.6707	-0.009042776	0.027018851	-0.334683947	0.737863512	0.9365193937058308
HIST1H2BD	153.76262	-0.017409221	0.052068198976636025	-0.334354204	0.7381122929504202	0.9365193937058308
RNH1	694.53174	-0.018735619	0.056043251	-0.334306433	0.738148337	0.9365193937058308
PARN	84.5771	-0.01870116	0.055948943	-0.33425404	0.7381878686845629	0.9365193937058308
AL592183.1	819.61993	-0.023621216	0.070685178	-0.33417496	0.7382475382087559	0.9365193937058308
AC009948.5	29.254267	-0.030887696	0.092493612	-0.333944099	0.7384217416594474	0.9365193937058308
CNTN4	56.219067	-0.027373689	0.081992217	-0.333857157	0.7384873502261022	0.9365193937058308
ERI2	30.082264	-0.026598289	0.079713647	-0.333672969	0.7386263490325582	0.9365572103248633
TBC1D9	65.80407	-0.014916232	0.044758963	-0.333256873	0.7389403907520431	0.9366105796767338
AC132192.1	3.357708	-0.07235658	0.21715267072193564	-0.333206033	0.7389787646172546
ZNF415	28.238699	-0.029364486	0.08812961	-0.333196594	0.7389858887864975	0.9366105796767338
BCAS2	165.28938	-0.014583407	0.043777502097661174	-0.333125618	0.7390394620125579	0.9366105796767338
RASAL2-AS1	1.8643208	-0.101629037	0.3056835093491808	-0.332464899	0.73953824
RP11-1017G21.5	16.450403	-0.036601866	0.11014982876233696	-0.332291626	0.7396690628315169	0.93701868
ZSWIM3	9.42935	-0.02980514	0.08971109	-0.332234735	0.7397120171845714	0.93701868
CCL28	13.179133	-0.043914457	0.1322398464615113	-0.332081881	0.7398274310518456	0.93701868
MKNK1	38.433025	-0.023859373	0.071902803	-0.33182813	0.7400190421155792	0.93701868
ANKRD52	40.238228	-0.024132243	0.072792391	-0.331521506	0.7402505988215364	0.93701868
S100A2	27.03371	-0.027561682	0.08314327	-0.331496252	0.740269671	0.93701868
DOCK2	2.0348885	-0.09710406	0.2929417153406214	-0.331479112	0.7402826165121565
CTD-2201E18.5	2.0348885	-0.09710406	0.2929417153406214	-0.331479112	0.7402826165121565
ST3GAL6-AS1	2.8601754	-0.077147206	0.23292870604508586	-0.331205231	0.7404894688746986
PLSCR4	12.562497	-0.048843799	0.1474880576118065	-0.331171211	0.7405151650509962	0.93701868
ADPGK	85.03145	-0.020443689	0.061759767921714843	-0.33101953	0.7406297332787388	0.93701868
SCYL3	52.199913	-0.021791481	0.065846749	-0.330942401	0.7406879936116668	0.93701868
PCGF1	33.85777	-0.018662874	0.056397877	-0.330914476	0.740709087	0.93701868
RP11-588G21.2	3.218703	-0.070243353	0.2123293017526836	-0.3308227	0.7407784130559301
SLC3A1	5.360821	-0.08068468	0.2439150611761362	-0.33079007	0.7408030623885584	0.93701868
APP	1427.2573	-0.015536746	0.046971115	-0.330772356	0.7408164435260656	0.93701868
LINC00339	13.403056	-0.037374779	0.11300284272782682	-0.330741936	0.7408394228671206	0.93701868
MYL6	5631.7783	-0.01253803	0.037952265	-0.330363148	0.7411255837904949	0.9371665828926208
ITGA10	2.0414977	-0.100767633	0.30505840286939956	-0.330322432	0.7411563453999253
MCTP2	2.416982	-0.086842343	0.2629710327025359	-0.330235395	0.7412221042852283
SLC35F4	21.82138	-0.030616012	0.092832235	-0.329799362	0.7415515695270309	0.9373119297177821
TMCO4	32.366676	-0.0172144	0.052256199	-0.329423109	0.7418359029162103	0.9373119297177821
ACER2	1.4015858	-0.130374782	0.39577232619293423	-0.32941864	0.7418392804146188
RNF112	1.4015858	-0.130374782	0.39577232619293423	-0.32941864	0.7418392804146188
ANKRD20A4	1.4015858	-0.130374782	0.39577232619293423	-0.32941864	0.7418392804146188
LMF2	147.90779	-0.023258059	0.070625875	-0.329313575	0.7419186842285211	0.9373119297177821
FAM104A	58.984863	-0.017796225	0.054041903	-0.329304189	0.7419257778424175	0.9373119297177821
TSSK3	6.833895	-0.049668338	0.15082890972199572	-0.329302505	0.7419270507917726	0.9373119297177821
GSTM3	77.43165	-0.053914941	0.1638216941561593	-0.329107456	0.7420744689726532	0.9374114290232821
ALKBH5	172.57741	-0.01837224	0.055892611016034134	-0.328706068	0.7423778673637417	0.9375580572159533
SLC35A5	70.39009	-0.028840822	0.087879595	-0.328185651	0.7427712966294657	0.9377763033859607
DLL1	2.5975327	-0.122617548	0.37364750453829804	-0.328163702	0.7427878914289662
RP11-531A24.7	1.7081969	-0.070723679	0.21569900464358138	-0.327881343	0.7430013810036665
TSKU	32.092228	-0.030800371	0.094191606	-0.326996983	0.7436701668409313	0.9379155252617987
VIPAS39	47.173096	-0.010753925	0.032893132	-0.326935288	0.7437168301884053	0.9379155252617987
ZDHHC23	12.074473	-0.042780874	0.1308623059223441	-0.326915175	0.7437320434231987	0.9379155252617987
LPXN	7.9482164	-0.047764572	0.14611580105660193	-0.326895323	0.7437470585890075	0.9379155252617987
PCDHGB3	2.0130353	-0.08730195	0.26706623496099885	-0.326892503	0.7437491918340073
RP11-245J9.5	2.3966396	-0.100235334	0.30698969852316016	-0.326510415	0.7440382103115549
NEBL	840.79297	-0.013729777	0.042097015	-0.326146087	0.7443138291191506	0.9379155252617987
RNF214	162.58997	-0.011568398	0.035470367	-0.326142615	0.7443164560414621	0.9379155252617987
TSPAN13	7.0603914	-0.049906665	0.15309174377368734	-0.325991879	0.7444304990873931	0.9379155252617987
GAMT	112.02565	-0.030040702	0.092155452	-0.325978566	0.7444405717678948	0.9379155252617987
GBE1	46.783264	-0.027230455	0.083542365	-0.325947863	0.7444638023258272	0.9379155252617987
PPP6R1	16.890923	-0.02360667	0.072465617	-0.325763735	0.7446031186048954	0.9379155252617987
PCED1B	32.004417	-0.025711379	0.078986287	-0.325516996	0.7447898212079591	0.9379784535059912
NECAB3	68.18569	-0.021700045	0.066665587	-0.325505943	0.7447981852043359	0.9379784535059912
TMEM238	33.570564	-0.02812917	0.086438167	-0.325425339	0.7448591806131953	0.9379784535059912
SEMA5A	303.4048	-0.014925388	0.045902078	-0.325157136	0.7450621480512363	0.9380223371685904
RINT1	23.509592	-0.027588811	0.085062105	-0.32433727	0.7456827056684064	0.9384056849777913
ZNF519	17.946934	-0.032404714	0.099970429	-0.32414299	0.7458297810488144	0.9384056849777913
TRIM14	9.362971	-0.047035816	0.14514135109997167	-0.324069027	0.7458857755349734	0.9384056849777913
RP11-196G11.2	1.9934934	-0.087153034	0.2689878284768806	-0.324003635	0.7459352821393468
UNK	76.36229	-0.0127976	0.039512664	-0.323886029	0.7460243216452189	0.9384230908814795
PPP1R3C	11.413163	-0.05512674	0.17021298427820167	-0.32386918	0.7460370781826396	0.9384230908814795
KLK1	4.040677	-0.076028365	0.23497454852014324	-0.323559999	0.746271176
IL4R	68.17222	-0.01124078	0.034766059	-0.323326252	0.7464481748205827	0.9387202925484758
OAS2	1.5602834	-0.105382289	0.3260684345810107	-0.323190712	0.7465508147432449
FAS	1.5511009	-0.078005375	0.2415919258445047	-0.322880721	0.7467855774106196
ADAMTSL1	1.5511009	-0.078005375	0.2415919258445047	-0.322880721	0.7467855774106196
CAMK4	1.5511009	-0.078005375	0.2415919258445047	-0.322880721	0.7467855774106196
UBR7	42.793976	-0.02457511	0.07619163	-0.322543428	0.7470410431898057	0.938997469
MARS2	9.971349	-0.045986782	0.14258817937621387	-0.322514686	0.747062814	0.938997469
NFKBIE	35.62684	-0.02586024	0.080198895	-0.322451329	0.7471108042490118	0.938997469
UNG	70.171196	-0.022388611	0.06947124	-0.322271648	0.74724691	0.938997469
GGT5	22.48586	-0.036815502	0.11431314826768708	-0.322058329	0.7474085063656953	0.938997469
B9D2	54.956005	-0.020457214	0.063527536	-0.322021214	0.7474366236329071	0.938997469
NAP1L6	0.6546289	-0.174059149	0.5405227763689983	-0.322020008	0.7474375367972627
RP11-527D7.1	0.6546289	-0.174059149	0.5405227763689983	-0.322020008	0.7474375367972627
UBE2D3	653.2027	-0.008636267	0.026825710179958787	-0.321939914	0.7474982149199872	0.938997469
PCYT1B	11.497524	-0.036741558	0.11413283755944355	-0.321919253	0.7475138673465419	0.938997469
TNNT1	8.661462	-0.081371558	0.2528496905937168	-0.321817905	0.7475906493858194	0.938997469
MED11	111.83925	-0.016043243	0.049857939	-0.321779104	0.7476200454526375	0.938997469
DPAGT1	51.812187	-0.022205366	0.069020234	-0.32172255	0.7476628932042404	0.938997469
SHE	3.033145	-0.046474094	0.14461425100706626	-0.321365935	0.7479330951567542
RP11-804H8.6	1.2887322	-0.112963209	0.3515755521977003	-0.321305644	0.7479787794735484
CTD-3193O13.1	1.2887322	-0.112963209	0.3515755521977003	-0.321305644	0.7479787794735484
FGFR1OP2	206.70918	-0.016017202	0.049880234	-0.321113212	0.7481245981483542	0.9391586109766387
COA7	16.403576	-0.031322783	0.097811022	-0.320237766	0.7487880963370526	0.9391586109766387
SYVN1	86.08702	-0.020604742	0.064351762	-0.320189245	0.7488248758328921	0.9391586109766387
USP3-AS1	3.9599743	-0.046199852	0.14434594996323707	-0.320063376	0.7489202883374936
GABRB2	1.8413931	-0.113081779	0.3538963876576189	-0.319533577	0.7493219342095472
KIAA0226	15.805514	-0.038626046	0.12098848250423043	-0.319253908	0.7495339814951979	0.9392341771509658
CNTD2	6.8014092	-0.05009134	0.15697864306076492	-0.319096527	0.7496533170015411	0.9392341771509658
ZDHHC13	28.23056	-0.01615896	0.050644244236115736	-0.319068044	0.7496749156335146	0.9392341771509658
SLC6A9	2.3389258	-0.092160851	0.28893947533387243	-0.318962477	0.7497549664258429
RC3H1	148.94449	-0.020408178	0.064035778	-0.31869961	0.7499543104162982	0.939369376
CHCHD1	356.09647	-0.010665709	0.033486922	-0.3185037	0.7501028884904253	0.939469291
TNFRSF25	18.61989	-0.034150689	0.10727318749707038	-0.318352519	0.7502175507196034	0.9395267125274945
AE000662.93	2.7918286	-0.073829755	0.23221733984636939	-0.31793386	0.7505351074877465
TMEM44-AS1	16.218353	-0.031965328	0.10062775766049449	-0.317659149	0.7507435016609654	0.9397118009916308
STRIP1	53.3097	-0.020426891	0.064308772	-0.317637707	0.7507597682230963	0.9397118009916308
ARHGEF17	242.5024	-0.013597848	0.042833871	-0.317455507	0.7508979950895368	0.9397118009916308
ERN1	29.480068	-0.026361062	0.083045852	-0.317427796	0.7509190188375843	0.9397118009916308
CCT8	609.4967	-0.016242921	0.051213317913148634	-0.317162047	0.7511206468266982	0.9397118009916308
PIP5K1A	177.14658	-0.017038894	0.053864545	-0.316328564	0.7517531324476433	0.9399650920391611
CTC-459F4.1	1.7089975	-0.092702151	0.2930887527744148	-0.316293786	0.7517795276388122
STRC	3.5704713	-0.07263555	0.22977955792369745	-0.316109712	0.7519192355150669
RPS6KA1	7.616439	-0.045670577	0.14450215538877373	-0.31605464	0.7519610351556352	0.939985718
FAM96B	469.68536	-0.016971648	0.053790363	-0.315514652	0.7523709279847283	0.9400083598537545
RLTPR	5.6536055	-0.055944406	0.17738123897282804	-0.315390774	0.7524649706375999	0.9400083598537545
TMEM177	36.151363	-0.02336335	0.07407956	-0.315381861	0.7524717373079509	0.9400083598537545
C19orf40	12.236557	-0.037570573	0.11920026976162601	-0.315188654	0.7526184199318415	0.9400083598537545
SFXN1	117.52559	-0.014864966	0.047204912	-0.314902955	0.7528353382247139	0.9400083598537545
ZNF217	65.7318	-0.019569383	0.062198578	-0.314627502	0.7530444952056322	0.9401350121655538
GRID1	2.6211708	-0.104904173	0.3339069982931647	-0.31417183	0.7533905368360492
NOA1	61.50706	-0.021769085	0.069329022	-0.313996719	0.7535235304194006	0.9403607546779794
KLHL12	37.322807	-0.024988253	0.079665134	-0.31366612	0.7537746350481109	0.9403607546779794
PPP2R5C	173.14795	-0.017992778	0.057364449688565654	-0.313657299	0.7537813352633882	0.9403607546779794
GDPGP1	2.0733342	-0.101151964	0.3225313571657142	-0.313619007	0.7538104215435419
IQCH	10.039846	-0.039470396	0.12597299385036495	-0.313324265	0.7540343170510133	0.9403607546779794
RP11-638I8.1	4.392535	-0.057160868	0.18248156975315036	-0.313241867	0.7540969124319363	0.9403607546779794
TFDP1	84.954735	-0.017836458	0.056963077397803034	-0.313123143	0.7541871069967907	0.9403607546779794
ERCC3	72.35138	-0.009918177	0.03168227	-0.313051347	0.7542416516359661	0.9403607546779794
PDHA1	222.34094	-0.016712978	0.05341259	-0.312903339	0.7543541009727548	0.9403607546779794
HIATL1	83.79351	-0.021639459	0.06915747	-0.312901253	0.7543556853807283	0.9403607546779794
ZRANB3	36.62084	-0.026467259	0.084594785	-0.312871041	0.7543786394599226	0.9403607546779794
METTL17	79.03782	-0.015594834	0.049859353	-0.312776507	0.7544504655154585	0.9403607546779794
LRRC59	122.92283	-0.016613494	0.05319663	-0.312303504	0.7548098776781459	0.9403607546779794
ACADSB	39.847008	-0.025018558	0.080123328	-0.312250604	0.7548500766516292	0.9403607546779794
GLUL	377.59637	-0.011898965	0.038113257	-0.31220015	0.7548884183723639	0.9403607546779794
TM7SF2	384.88303	-0.022245139	0.071278657	-0.312086959	0.7549744372498925	0.9403607546779794
LAMB3	3.2770667	-0.068340642	0.21926707745187377	-0.311677624	0.7552855348060954
CPSF4	73.18768	-0.012709877	0.040793284	-0.311567871	0.7553689549852329	0.9404404800782424
DNAJC15	393.35638	-0.031653845	0.10159846262367775	-0.311558308	0.755376224	0.9404404800782424
PPP3CC	28.926926	-0.029066911	0.093343499	-0.311397272	0.7554986271433688	0.9404404800782424
PEX19	101.512665	-0.015675287	0.050359781	-0.311265985	0.7555984238532125	0.9404404800782424
NFKBID	10.611563	-0.038658198	0.12421470479683155	-0.311220788	0.7556327803433043	0.9404404800782424
MRPL21	306.83014	-0.014115904	0.045366866	-0.311150086	0.7556865263580692	0.9404404800782424
RP11-458N5.1	37.273003	-0.026476907	0.085105905	-0.311105406	0.7557204913062681	0.9404404800782424
SNAPC3	126.335976	-0.015503558	0.049842519	-0.311050852	0.755761963	0.9404404800782424
LINC00924	2.1422076	-0.080076993	0.25746475336122104	-0.311021188	0.7557845142749392
ANO2	2.1422076	-0.080076993	0.25746475336122104	-0.311021188	0.7557845142749392
RP11-231I16.1	2.1422076	-0.080076993	0.25746475336122104	-0.311021188	0.7557845142749392
PRX	157.02037	-0.015701297	0.050493571	-0.310956352	0.7558338036099437	0.9404404800782424
RAB7L1	10.773781	-0.046148652	0.14841128306638215	-0.310951105	0.7558377930050945	0.9404404800782424
TCP11L2	83.47491	-0.018262879	0.058768729	-0.310758451	0.7559842578491884	0.940537003
CACTIN	37.96885	-0.020172317	0.065003135	-0.310328373	0.756311257	0.9407723756913489
ZSWIM5	19.543695	-0.030590481	0.098650966	-0.310088004	0.756494034	0.9409140065172393
WDFY2	19.161522	-0.029710691	0.095942735	-0.309671088	0.7568110909482725	0.9411368817484984
DCAF12	83.678856	-0.021391199	0.069101077	-0.3095639	0.7568926123808107	0.9411525352308934
ISPD	11.407174	-0.035781615	0.11563145055951118	-0.309445352	0.7569827761461527	0.9411789311286243
PCDHGA12	3.2830262	-0.072792015	0.23525389012269998	-0.309418962	0.7570028479222464
LIX1	3.0763247	-0.0702685	0.22710834358099521	-0.30940519	0.7570133229438205
TEC	6.805159	-0.046426424	0.15009746142109404	-0.30930852	0.7570868505045263	0.9412226160934527
RP11-783K16.14	2.9586463	-0.080638683	0.2608419262685975	-0.309147707	0.7572091702041093
FNBP1L	504.89282	-0.0147405	0.047691054	-0.309083123	0.7572582969048106	0.9412643415551146
C9orf43	2.4040494	-0.080336035	0.25996763397458367	-0.309023218	0.757303865
TCP10L	3.6429927	-0.064860373	0.2104853642305583	-0.308146712	0.7579706981705325
GIMAP6	4.935638	-0.054387306	0.17654608572071454	-0.308062937	0.7580344425526686	0.9416162403772024
SQRDL	219.83994	-0.018292546	0.059435857	-0.307769526	0.7582577116461566	0.9416162403772024
TIPIN	30.961933	-0.030360517	0.098662681	-0.307720368	0.7582951197626504	0.9416162403772024
DNAJC24	65.82614	-0.022043404	0.071657141	-0.307623264	0.7583690162739117	0.9416162403772024
RBM15B	99.54088	-0.013069933	0.042557184	-0.307114598	0.7587561470032126	0.9418323800685655
RP11-539L10.3	23.124538	-0.027329507	0.089057627	-0.306874417	0.7589389626496651	0.9418323800685655
SNAPC5	111.29513	-0.014792029	0.048207759	-0.306839184	0.7589657817972211	0.9418323800685655
PTPN9	64.34427	-0.02774053	0.090413668	-0.306817876	0.7589820010572371	0.9418323800685655
EXOSC7	157.41765	-0.022438725	0.073218281	-0.306463419	0.7592518283354115	0.942027009
CRYBG3	33.32551	-0.025281155	0.082534933	-0.306308544	0.7593697348318454	0.9420876864751645
TTLL7	39.346184	-0.019831366	0.064814934	-0.305969084	0.7596281850769833	0.9423226976972607
ARMCX2	114.83528	-0.014743701	0.048278205380933595	-0.305390417	0.7600688193794565	0.9425291472539562
C7orf55	383.70285	-0.025012183	0.081962075	-0.305167755	0.7602383891808133	0.9425291472539562
ATRN	174.0437	-0.015577078	0.051112161	-0.304762653	0.7605469273767093	0.9425291472539562
FAM13C	1.7578024	-0.094696659	0.3107306129218411	-0.304754843	0.7605528764245979
RP3-508I15.21	12.848187	-0.038495071	0.12635778255722346	-0.304651366	0.7606316937017343	0.9425291472539562
SIN3B	126.64687	-0.015396046	0.050544103	-0.304606178	0.7606661139504919	0.9425291472539562
ZNF480	56.15464	-0.020114293	0.066071693	-0.304431319	0.7607993102746065	0.9425291472539562
DCTN3	536.75476	-0.015052234	0.049450172633227076	-0.304391942	0.760829306	0.9425291472539562
C3orf18	19.21629	-0.028599947	0.093958562	-0.304388936	0.7608315958397838	0.9425291472539562
ZBTB7B	23.245363	-0.028478901	0.093595319	-0.304276985	0.760916878	0.9425291472539562
VPS52	73.778755	-0.017800269	0.058501557	-0.304270005	0.760922195	0.9425291472539562
MDFI	4.6152816	-0.057748231	0.1898303912584182	-0.304209619	0.7609681967465289	0.9425291472539562
RP11-195B3.1	0.81966174	-0.128484232	0.4225940010737064	-0.304037047	0.7610996665816885
ARTN	0.81966174	-0.128484232	0.4225940010737064	-0.304037047	0.7610996665816885
SH3RF3-AS1	0.803343	-0.136508058	0.44903641002409833	-0.304002202	0.7611262132374849
U91328.20	0.803343	-0.136508058	0.44903641002409833	-0.304002202	0.7611262132374849
SMIM22	0.803343	-0.136508058	0.44903641002409833	-0.304002202	0.7611262132374849
C20orf144	0.803343	-0.136508058	0.44903641002409833	-0.304002202	0.7611262132374849
LGALSL	43.611847	-0.023198107	0.076369292	-0.30376224	0.7613090362904955	0.9428657721765362
CAMTA1	396.41183	-0.011455604	0.037759595	-0.303382594	0.7615983091776313	0.942885436
DAP	178.26437	-0.00674875	0.022247967501200932	-0.303342314	0.7616290025619388	0.942885436
FAM160B1	65.647446	-0.017263525	0.056942500368329096	-0.303174695	0.7617567322760905	0.942885436
RRAGA	320.64478	-0.012902692	0.042583087	-0.303000381	0.7618895711835718	0.942885436
PAPPA	190.94984	-0.021184156	0.069923393	-0.302962351	0.7619185537474591	0.942885436
FBLIM1	130.8406	-0.006060745	0.020013526918797476	-0.302832425	0.7620175710951083	0.942885436
RP11-261C10.3	1.8869749	-0.08313364	0.2746330481070695	-0.302708072	0.7621123457991446
ANKRD10	173.43655	-0.010972442	0.036265375	-0.302559738	0.7622254012609688	0.942885436
KCNIP3	7.667179	-0.045444172	0.1502422419120957	-0.302472671	0.762291764	0.942885436
RAD52	20.367313	-0.029273542	0.096960365	-0.301912455	0.7627188006889027	0.9431699838647195
RP11-80A15.1	1.9307722	-0.060558858	0.20058858721226178	-0.3019058	0.7627238745669986
GRIK2	100.40391	-0.017436544	0.057756215	-0.301899004	0.762729055	0.9431699838647195
MIR296	3.4520829	-0.07459781	0.24710607858364783	-0.301885773	0.7627391412647656
PHOSPHO2	37.873795	-0.026677459	0.088485736	-0.301488803	0.7630417870503143	0.9433003910356702
FBXO24	4.8997774	-0.054744475	0.18189915087886133	-0.300960586	0.7634445495708104	0.9435333225407035
TAF6L	49.22174	-0.014906157	0.049542005982359145	-0.300879164	0.7635066393781362	0.9435333225407035
TECTA	3.3714414	-0.064337399	0.21390340174447808	-0.300777819	0.7635839235607439
PFN4	1.9065167	-0.081724016	0.2721240157450087	-0.300319013	0.7639338322793727
ATF5	91.16655	-0.016541976	0.055125462293580944	-0.300078676	0.7641171440758425	0.9438679239816792
OPA1	99.62809	-0.013436754	0.044835751	-0.299688383	0.7644148608576811	0.943886777
LZTFL1	50.370842	-0.022329898	0.074570934	-0.29944506	0.7646004852326378	0.9439750494952025
FAM50B	55.25112	-0.020883469	0.06974794	-0.299413412	0.76462463	0.9439750494952025
OAS1	2.2324073	-0.087917545	0.2938701280048211	-0.299171424	0.7648092513796998
RP11-679C8.2	1.1658949	-0.103789303	0.34692628114964225	-0.299168178	0.764811728
TNFAIP1	72.23447	-0.008186359	0.027377325070649234	-0.299019681	0.7649250287804218	0.944175158
POLR2H	188.47037	-0.012729522	0.042601656	-0.298803452	0.7650900168033146	0.9441983258930112
LINC00240	5.7223277	-0.049787071	0.1666662464724921	-0.29872318	0.7651512691481928	0.9441983258930112
ZCCHC11	457.09454	-0.015492965	0.051901502	-0.298507054	0.765316193	0.9442998439504311
VEPH1	30.300854	-0.030757065	0.10310954226340209	-0.298295035	0.7654779932847163	0.9442998439504311
TMEM184C	80.570564	-0.019064552	0.063947667	-0.298127396	0.765605933	0.9443326228414506
XPO4	30.234818	-0.024377467	0.081869658	-0.297759486	0.7658867382029636	0.9445265776339747
KIAA1257	1.8706563	-0.086126212	0.28944033023037896	-0.297561201	0.7660380907031962
MORF4L2	502.12958	-0.01569289	0.052756597	-0.297458346	0.7661166049064448	0.9446542153709651
SCARF2	88.16417	-0.020930162	0.070487995	-0.296932289	0.7665182042056244	0.9446838380197661
VSIG10L	7.144145	-0.044589819	0.1502037410195918	-0.29686224	0.7665716856400498	0.9446838380197661
CCDC121	29.215933	-0.025986464	0.087690022	-0.2963446	0.7669669287250424	0.9447821750347817
KIAA0391	1.2236086	-0.117071921	0.3951911376526929	-0.29624126	0.7670458409085606
RP11-483L5.1	1.2236086	-0.117071921	0.3951911376526929	-0.29624126	0.7670458409085606
RP11-428J1.4	1.2236086	-0.117071921	0.3951911376526929	-0.29624126	0.7670458409085606
IRAK2	1.2236086	-0.117071921	0.3951911376526929	-0.29624126	0.7670458409085606
MTMR7	1.2236086	-0.117071921	0.3951911376526929	-0.29624126	0.7670458409085606
AL132709.8	1.2236086	-0.117071921	0.3951911376526929	-0.29624126	0.7670458409085606
CEBPD	288.37402	-0.019198859	0.064818559	-0.296193858	0.7670820390070663	0.9447821750347817
BLCAP	99.61035	-0.008874115	0.029989235706334296	-0.295909993	0.7672988197068109	0.9447821750347817
TMEM63C	2.9534874	-0.070341288	0.2377180004827005	-0.295902235	0.7673047444534458
ZMYM3	113.547264	-0.015995492	0.054089879	-0.295720611	0.7674434556562894	0.9448066275992172
RP11-61E11.2	2.1585262	-0.075750797	0.25618013885212465	-0.295693482	0.7674641753483715
GBP3	2.1585262	-0.075750797	0.25618013885212465	-0.295693482	0.7674641753483715
LINC00959	2.876494	-0.077174212	0.26099519412042177	-0.29569208	0.7674652458830215
NAF1	46.02219	-0.020733048	0.070166029	-0.29548555	0.7676229893432096	0.9448572445819112
TMEM11	144.86505	-0.018637281	0.063116217	-0.295285145	0.7677760632287118	0.9448572445819112
RP13-977J11.2	6.0971746	-0.044967568	0.1524230849167288	-0.295018096	0.7679800557588063	0.9448572445819112
BLOC1S2	103.854515	-0.010401943	0.035260681578084485	-0.295001202	0.7679929616721315	0.9448572445819112
CTB-129O4.1	3.8786836	-0.057773397	0.19590505856401821	-0.294905082	0.7680663894608685
XAF1	4.996848	-0.10421055	0.35486292947284875	-0.293664232	0.7690144886315405	0.9457174214813927
MYO5A	51.00043	-0.015720114	0.053571060048182795	-0.293444151	0.769182682	0.9458390671821145
MYOG	1.4537649	-0.098589684	0.3363215232468633	-0.293141167	0.7694142511090406
ZMPSTE24	103.56874	-0.014552582	0.049692164	-0.292854656	0.769633249	0.9460522872862088
RP11-306I1.2	2.697454	-0.079965524	0.2732169632117409	-0.292681403	0.7697656858753538
ZBTB46	133.59538	-0.014746496	0.050478696070719455	-0.292133068	0.7701848843917929	0.9463641061917833
SLC8A1-AS1	4.1434746	-0.089923776	0.3080329559148175	-0.291929074	0.7703408533443117	0.9463641061917833
CASC7	137.8226	-0.020241594	0.069351737	-0.291868591	0.7703870993789268	0.9463641061917833
RP11-13N13.2	5.019878	-0.054967799	0.18840722611268224	-0.29174995	0.7704778155133113	0.9463641061917833
RP6-201G10.2	0.96837586	-0.109057542	0.3740331362707166	-0.291571874	0.7706139827510234
GABRR1	0.96837586	-0.109057542	0.3740331362707166	-0.291571874	0.7706139827510234
RBM44	0.96837586	-0.109057542	0.3740331362707166	-0.291571874	0.7706139827510234
NME4	246.7645	-0.026145548	0.089685098	-0.291526114	0.7706489749098756	0.9463641061917833
GPR146	9.195647	-0.027154517	0.093149122	-0.291516614	0.7706562393102961	0.9463641061917833
ZNF319	20.310009	-0.031746292	0.10900518848608436	-0.291236521	0.7708704326099602	0.9463641061917833
RUNDC3A	2.2521005	-0.093510182	0.32108793412711417	-0.2912292	0.7708760313782643
RP11-315I20.1	5.0428057	-0.050117567	0.17220860880666575	-0.291028235	0.7710297256421663	0.9463641061917833
C14orf166	359.43646	-0.012305949	0.042291593390866127	-0.290978603	0.7710676841488018	0.9463641061917833
MIR1-2	1.4513628	-0.196315039	0.6750493722478814	-0.290815824	0.7711921826329406
ILDR1	1.4513628	-0.196315039	0.6750493722478814	-0.290815824	0.7711921826329406
PPP5C	136.28722	-0.012577594	0.043280348392876894	-0.29060751	0.7713515159057589	0.9464601641647638
RP11-279O9.4	1.2399273	-0.110390301	0.3802187642365885	-0.290333648	0.7715609993343948
FNDC1	1.2399273	-0.110390301	0.3802187642365885	-0.290333648	0.7715609993343948
C9orf139	1.2399273	-0.110390301	0.3802187642365885	-0.290333648	0.7715609993343948
ZMAT5	137.42192	-0.017014203	0.058608925446675175	-0.29030055	0.7715863183441567	0.9464647304504337
KCNK6	3.3097038	-0.060742341	0.20928848117700494	-0.290232606	0.7716382929353143
CTBS	48.333424	-0.020972385	0.072266564	-0.29020869	0.7716565885342508	0.9464647304504337
TANC1	421.2813	-0.012865869	0.044342202689514616	-0.290149522	0.7717018515618712	0.9464647304504337
USP18	3.1169188	-0.085129268	0.29344666196363456	-0.290101333	0.771738716
SUSD2	3.0056665	-0.063638009	0.21964491368998723	-0.289731312	0.7720217997014269
C1orf174	60.522346	-0.014970169	0.051685076	-0.289641993	0.7720901372827098	0.9465283074424389
BOLA1	105.91014	-0.01487767	0.051376800685730056	-0.289579541	0.7721379207281236	0.9465283074424389
HS2ST1	102.59605	-0.016544586	0.057133417	-0.289578101	0.7721390225619785	0.9465283074424389
OPHN1	34.20289	-0.013109375	0.045276862426815605	-0.289538066	0.772169654	0.9465283074424389
AC006116.17	2.7399235	-0.077890645	0.2693823616299465	-0.289145304	0.7724701862470957
IMMT	226.35307	-0.013226695	0.045786734	-0.28887614	0.7726761635340518	0.9470590178705831
ZNF404	12.389749	-0.035500404	0.12299874352466451	-0.288624122	0.7728690338009063	0.9470674400165282
FAM27E3	0.85214776	-0.16802262	0.5822870815612321	-0.288556325	0.7729209217099137
WDR65	4.8361044	-0.047760834	0.16556364323491773	-0.288474167	0.7729838024855504	0.9471011267464077
FRA10AC1	180.35373	-0.010027208	0.034798337	-0.288151923	0.773230449	0.947118468
EHBP1	112.858055	-0.015325264	0.053197316	-0.288083401	0.7732828983262988	0.947118468
DOCK5	78.63517	-0.018914564	0.065686277	-0.287953057	0.7733826722351695	0.947118468
RBM4B	77.222755	-0.01434227	0.050010137	-0.286787266	0.7742752137452378	0.9477908879046553
CDK8	20.907934	-0.036150564	0.12607377408131654	-0.286741347	0.7743103760117575	0.9477908879046553
ABCB8	57.316814	-0.012014847	0.041967780736075294	-0.286287408	0.7746580014111486	0.9481313933900862
GDE1	192.19931	-0.005688676	0.019884138	-0.286091159	0.7748083026779146	0.9482303474777309
OSR2	38.045017	-0.033020964	0.11548018468970371	-0.285944847	0.7749203640047222	0.9482357020370258
MAP3K7	69.15021	-0.024072853	0.084199051	-0.285904087	0.7749515830461535	0.9482357020370258
CMC4	13.255867	-0.032418323	0.11347900190759175	-0.285676845	0.7751256408422532	0.9482604407428197
SLC22A18	40.099495	-0.021884089	0.07663039	-0.285579769	0.7752000002852142	0.9482604407428197
MNAT1	255.60161	-0.016497719	0.057798174	-0.285436689	0.7753096024098953	0.9482604407428197
C1R	58.72262	-0.018914404	0.06635702	-0.285039977	0.7756135141645002	0.9483101657841697
C15orf52	4.816825	-0.0493049	0.17307908434405866	-0.284869197	0.7757443558831911	0.9483101657841697
UBE2N	233.73616	-0.012231506	0.042937537088032496	-0.284867433	0.7757457071300011	0.9483101657841697
N6AMT2	72.477486	-0.018146084	0.063827002	-0.284301056	0.7761796766355977	0.9483101657841697
TSTD1	588.88684	-0.020927845	0.073611678	-0.284300614	0.776180016	0.9483101657841697
AKAP3	6.6705246	-0.04866778	0.17160353588490299	-0.283605926	0.7767123953664403	0.9483101657841697
HPS1	67.7982	-0.007787437	0.02750288	-0.283149859	0.7770619626197421	0.9483531756187843
RP11-629G13.1	1.0002126	-0.130824898	0.4627994035343546	-0.282681648	0.7774208850953493
LTK	2.035689	-0.075342953	0.2665831762037366	-0.282624562	0.7774646497082056
ZCWPW1	20.669981	-0.032974513	0.11676326928654497	-0.282404845	0.7776331003111643	0.948445728
ZNF354A	41.561028	-0.019008717	0.067323775	-0.282347757	0.7776768698528981	0.948445728
RP11-384F7.2	7.518392	-0.052182993	0.18508712454050633	-0.281937455	0.7779914691121789	0.9486018391862918
RP11-139H15.1	170.51257	-0.012061906	0.042789829769542896	-0.281887225	0.7780299857326665	0.9486018391862918
EVA1A	7.580578	-0.044665364	0.15855672366014786	-0.281699591	0.7781738682797141	0.9486078413949051
BCCIP	180.30444	-0.016135049	0.057341326	-0.281386052	0.7784143153389951	0.9488162349186055
FSD2	1.1822135	-0.101590973	0.36122562788303236	-0.28123966	0.7785265876330381
C2orf15	1.1822135	-0.101590973	0.36122562788303236	-0.28123966	0.7785265876330381
PPP2R5B	21.613169	-0.026514458	0.094345138	-0.281036827	0.7786821535777034	0.9488190310474578
CPT1B	2.4944005	-0.073240814	0.2606296467033839	-0.281014899	0.7786989721868576
RP11-337C18.9	6.1888857	-0.054538193	0.19419708325774554	-0.280839402	0.7788335809674694	0.9488190310474578
ANGPTL6	13.917165	-0.03715198	0.13246299180050344	-0.280470638	0.7791164491095621	0.9490100869689846
TRIB1	175.444	-0.016089581	0.057461148	-0.280007995	0.7794713712640928	0.9490100869689846
ZNF575	6.695418	-0.041504476	0.14822727530429136	-0.280005658	0.7794731643790469	0.9490100869689846
KRAS	238.66313	-0.008242389	0.029474003	-0.279649454	0.779746461	0.9490100869689846
ATP8B3	2.491815	-0.08484963	0.3038503893432289	-0.279248055	0.7800544675813093
DEXI	111.52693	-0.016960235	0.060741636	-0.279219266	0.7800765591291322	0.9490100869689846
GPT	13.63811	-0.031015052	0.1111497739077839	-0.279038377	0.7802153737007096	0.9490100869689846
EFEMP2	329.02728	-0.021573283	0.077347657	-0.278913205	0.7803114341637765	0.9490100869689846
FAM110B	38.856113	-0.019878787	0.071335609	-0.278665695	0.7805013917469906	0.9490100869689846
MICU3	47.678017	-0.025093731	0.090080585	-0.278569801	0.7805749906096415	0.9490100869689846
NAMPT	70.43009	-0.014424974	0.051799879	-0.278475048	0.7806477166068755	0.9490100869689846
PPIL3	43.266838	-0.026330034	0.09456089	-0.27844529	0.7806705575028227	0.9490100869689846
ZC3H12C	25.761597	-0.02389215	0.085955133	-0.277960714	0.7810425164876713	0.9490100869689846
ZNF799	6.1555376	-0.046402208	0.1670112749782964	-0.277838775	0.7811361245824198	0.9490100869689846
CLCN4	10.824339	-0.034309566	0.12349075957636867	-0.277831036	0.7811420652142277	0.9490100869689846
ZNF83	146.76138	-0.014427069	0.051994634	-0.277472276	0.7814174911652891	0.9490100869689846
LPAR5	1.6512839	-0.087618448	0.3169247398068862	-0.276464526	0.7821913020448448
MYO1G	1.7641376	-0.082031981	0.2967691761301214	-0.276416782	0.7822279682846415
FAM169A	30.207684	-0.023463738	0.085003817	-0.27603158	0.7825238111243543	0.9498397575818642
SUOX	35.684925	-0.020391796	0.073941262	-0.275783722	0.7827141867709152	0.9498552324642222
TSPAN12	151.39876	-0.016619555	0.060356295	-0.275357439	0.7830416392385657	0.9498771657507008
MYH11	2.4999352	-0.082134563	0.2986179676761928	-0.275048966	0.7832786189201026
ZSCAN16	15.973132	-0.029684292	0.10793900954917911	-0.275009865	0.7833086591839092	0.9499478703000456
FAM118B	36.17376	-0.019610463	0.071370534	-0.274769744	0.7834931448138293	0.9500112436924524
PTPRF	365.8699	-0.013003091	0.047396411147618875	-0.27434759	0.7838175151715793	0.9500430087111718
CCNG1	137.55923	-0.013327279	0.048607192371621616	-0.274183265	0.7839437878957051	0.9500430087111718
CASD1	130.36081	-0.01010095	0.036858785	-0.274044571	0.78405037	0.9500878401692759
AC079210.1	14.883585	-0.031481333	0.11495382107002095	-0.273860691	0.784191681	0.950174744
CNTNAP1	1.799998	-0.076139884	0.2786114993105758	-0.273283349	0.7846354135512766
MGAM	2.2909217	-0.073514842	0.26911331777492775	-0.273174301	0.7847192337126414
NSMCE4A	111.50358	-0.005889459	0.021624751	-0.272348067	0.7853544007161348	0.9510824116186877
PLRG1	166.3509	-0.014888253	0.054700645	-0.272176914	0.7854859920881606	0.9510824116186877
CTD-2184C24.2	2.6072543	-0.072702435	0.2671550378297226	-0.272135745	0.7855176457296633
ADA	3.7958035	-0.06714297	0.2468714983601931	-0.27197538	0.7856409497419617
PEX11B	72.38093	-0.015330424	0.056428810193045555	-0.271677246	0.7858701988189569	0.9512798851383296
RP11-486O12.2	3.0803485	-0.057169626	0.21068192211516007	-0.271355158	0.7861178869074649
RAE1	132.81686	-0.007196667	0.026523599508931642	-0.271330698	0.7861366979326473	0.9514288553337301
RP11-455F5.3	13.818784	-0.031959929	0.11794722592522121	-0.27096804	0.7864156129991784	0.9514288553337301
RILPL1	75.25873	-0.018032307	0.066554806	-0.270939214	0.7864377843716963	0.9514288553337301
TAF4	40.354088	-0.014297656	0.052771026414482676	-0.270937606	0.7864390212704122	0.9514288553337301
DYDC1	1.2048676	-0.111570104	0.4120286187323386	-0.270782413	0.7865583872365983
TCF24	1.2048676	-0.111570104	0.4120286187323386	-0.270782413	0.7865583872365983
HIST1H2BM	1.2048676	-0.111570104	0.4120286187323386	-0.270782413	0.7865583872365983
TM6SF2	1.2048676	-0.111570104	0.4120286187323386	-0.270782413	0.7865583872365983
RP13-401N8.1	1.2048676	-0.111570104	0.4120286187323386	-0.270782413	0.7865583872365983
ZNF277	161.10233	-0.01217711	0.044983493	-0.270701733	0.786620444	0.9514288553337301
PJA1	124.51672	-0.00560215	0.020727287295574746	-0.270278993	0.7869456256655109	0.9514826702160152
IRF5	7.6458526	-0.038763937	0.1434692467723895	-0.270189872	0.7870141842052482	0.9514826702160152
DCUN1D5	117.33901	-0.007844213	0.029076166	-0.269781556	0.7873283133005767	0.9514826702160152
LYRM1	80.19319	-0.011742753	0.043550975	-0.269632382	0.7874430851067811	0.9514826702160152
WDR35	51.222847	-0.010772869	0.039994018	-0.269362012	0.7876511163449392	0.9514953717445988
PRKCH	2.7599921	-0.062478459	0.2319973064416249	-0.269306828	0.787693578
KLC3	1.8433291	-0.097475965	0.3624633880113769	-0.268926374	0.787986341
SLC7A2	24.913412	-0.029863589	0.11106743283235926	-0.268877996	0.7880235704436512	0.9518610817718456
PRSS42	7.32952	-0.038231152	0.14235830569105215	-0.268555823	0.788271512	0.9519079210082521
HAT1	93.52849	-0.018401945	0.068597879	-0.268258225	0.7885005600163466	0.951946825
SLFN5	11.640099	-0.03679518	0.13731448246543124	-0.267962849	0.7887279154016802	0.9520067501530487
C1orf122	395.06708	-0.020362971	0.076012646	-0.26788925	0.7887845686186028	0.9520067501530487
USP8	243.0319	-0.015572234	0.05814541	-0.267815351	0.788841453	0.9520067501530487
STPG1	32.416252	-0.014837887	0.055470318	-0.267492375	0.7890900840809287	0.9522115284220752
FAM131A	34.281128	-0.021567588	0.080655022	-0.267405397	0.7891570447855467	0.9522115284220752
PFN2	552.7665	-0.008559543	0.032019462	-0.267323148	0.7892203658993776	0.9522115284220752
ARMC12	1.4796419	-0.09657661	0.36135573552083905	-0.26726187	0.7892675422487854
RP11-38G5.4	1.4796419	-0.09657661	0.36135573552083905	-0.26726187	0.7892675422487854
GPALPP1	148.5782	-0.005754614	0.021574859340888517	-0.26672777	0.7896787706820537	0.9525937118506016
PCP2	3.668232	-0.055983967	0.21005760972943552	-0.266517205	0.7898409105310257
H3F3C	2.5406196	-0.065148873	0.24463521574787825	-0.26631028	0.7900002565809362
ARSK	76.545204	-0.013017094	0.048907315	-0.266158423	0.790117202	0.952891746
RP11-479G22.8	6.276864	-0.047610483	0.17913795377162695	-0.265775522	0.7904120962118233	0.9530834124684694
AMZ2	84.87527	-0.00889368	0.033466325	-0.265750118	0.7904316618604321	0.9530834124684694
CHD1L	53.601677	-0.014079386	0.053067734	-0.265309734	0.7907708664511446	0.9533114069826465
CYBRD1	2.9712443	-0.07921285	0.29900312280633634	-0.264923153	0.7910686621033188
VPS33A	53.39207	-0.01220203	0.046100202244091795	-0.264684947	0.7912521747836274	0.9533249611802082
MID1IP1	92.236	-0.018647744	0.070453598	-0.26468122	0.7912550461140077	0.9533249611802082
RP11-138P22.1	2.5162537	-0.076096964	0.28754458232271163	-0.264644054	0.7912836795505317
AC124890.1	2.5162537	-0.076096964	0.28754458232271163	-0.264644054	0.7912836795505317
RP11-849H4.4	3.9696841	-0.049884077	0.1887254628447214	-0.264320864	0.7915326847813684
ZNF517	9.262077	-0.035966043	0.1361820155072026	-0.264102735	0.7917007562492077	0.9533463223632315
UNC5C	254.51419	-0.017619037	0.066728008	-0.2640426	0.7917470929563039	0.9533463223632315
ABI1	149.8991	-0.016737515	0.063392575	-0.264029572	0.7917571320892275	0.9533463223632315
GADD45B	141.39775	-0.019176257	0.0726327	-0.264016851	0.7917669339541993	0.9533463223632315
EAF1	25.839514	-0.027138348	0.10289653058922965	-0.263744051	0.7919771492578355	0.9534788766006442
DCUN1D1	133.57376	-0.016162657	0.061365242983213025	-0.26338455	0.7922541973867504	0.9535125667243745
CTD-2162K18.5	22.390491	-0.012477307	0.047442175	-0.263000315	0.792550337	0.9535741018214534
FBN1	53.363777	-0.021462996	0.081725391	-0.262623351	0.7928409002627418	0.9535741018214534
C4orf33	17.407022	-0.027489181	0.10467735371503176	-0.26260867	0.7928522165193459	0.9535741018214534
GNPAT	111.580345	-0.007627813	0.029052147968424716	-0.262555897	0.7928928970484035	0.9535741018214534
ARRDC3	299.26108	-0.021249989	0.080950694	-0.26250533	0.7929318769175772	0.9535741018214534
RING1	182.80527	-0.008333128	0.031765088	-0.262336056	0.793062366	0.9535741018214534
PGAP1	154.76015	-0.013349345	0.050900571	-0.262263176	0.7931185502133451	0.9535741018214534
STX16-NPEPL1	1.5089052	-0.086490888	0.3300818542614562	-0.262028606	0.7932993881389037
AANAT	1.5089052	-0.086490888	0.3300818542614562	-0.262028606	0.7932993881389037
IFT46	55.170246	-0.014141091	0.053983214	-0.261953481	0.7933573066144743	0.9535741018214534
SYT14	1.6723366	-0.120593528	0.4605663211573774	-0.261837487	0.7934467363228016
PSMG3	114.56362	-0.015994113	0.061124776	-0.261663344	0.7935810033764179	0.9535741018214534
RP11-334J6.6	0.54811037	-0.149158256	0.5710367779162017	-0.26120604	0.7939336203192588
MYBPHL	0.54811037	-0.149158256	0.5710367779162017	-0.26120604	0.7939336203192588
RP11-157P1.5	0.54811037	-0.149158256	0.5710367779162017	-0.26120604	0.7939336203192588
CTD-3028N15.1	0.54811037	-0.149158256	0.5710367779162017	-0.26120604	0.7939336203192588
RP11-118K6.3	0.54811037	-0.149158256	0.5710367779162017	-0.26120604	0.7939336203192588
LINC00960	0.54811037	-0.149158256	0.5710367779162017	-0.26120604	0.7939336203192588
EYA4	8.814787	-0.034873813	0.13361588403798907	-0.261000504	0.7940921183704465	0.9535741018214534
MANBAL	202.64221	-0.014709892	0.056392858	-0.260846728	0.7942107078659624	0.9535741018214534
FCER1G	3.035567	-0.060373332	0.23155707491870245	-0.260727652	0.7943025402262863
C15orf40	116.73997	-0.017245792	0.066151523	-0.260701364	0.7943228144311494	0.9535741018214534
SEC14L1	388.9446	-0.003690921	0.014160352535269372	-0.260651806	0.7943610346371988	0.9535741018214534
NUDT8	18.161137	-0.031457715	0.12069565553477322	-0.260636678	0.7943727018084341	0.9535741018214534
OGFR	93.7066	-0.016331765	0.062670609	-0.260596878	0.7944033977507005	0.9535741018214534
TTC30B	46.40188	-0.00852644	0.03275397	-0.260317765	0.7946186704326397	0.9535741018214534
CTB-131K11.1	1.7537788	-0.087721139	0.33727823858157496	-0.26008538	0.7947979148324814
HSDL2	190.12344	-0.012465441	0.048023709	-0.259568485	0.7951966489240159	0.9535741018214534
NUDT13	3.782798	-0.055304076	0.2133561968533215	-0.259210078	0.7954731555871026
CYB5R4	23.8281	-0.023975326	0.09251624	-0.259147212	0.7955216587885385	0.9535741018214534
VTN	4.354697	-0.064337593	0.24832761209338394	-0.259083524	0.7955707971288282	0.9535741018214534
AKR7A2	299.14713	-0.021835601	0.084323228	-0.258951202	0.7956728916399574	0.9535741018214534
ADSL	164.47958	-0.010366178	0.040040560967068185	-0.258891926	0.795718628	0.9535741018214534
SLK	693.8458	-0.018021985	0.069703141	-0.258553406	0.7959798378314679	0.9535741018214534
ACAA2	81.51579	-0.028542336	0.11039577878951456	-0.258545533	0.7959859125316456	0.9535741018214534
SEPHS1	134.00279	-0.012135233	0.046938109	-0.258536897	0.7959925767715581	0.9535741018214534
ZNF467	141.89346	-0.018545587	0.071788394	-0.258336845	0.796146953	0.9535741018214534
DNASE1L1	18.413855	-0.024533315	0.094989455	-0.258274093	0.7961953791336724	0.9535741018214534
POLE	20.6612	-0.029675702	0.1149446444376732	-0.258173853	0.7962727366783406	0.9535741018214534
DENND6B	29.695011	-0.020795973	0.080570047	-0.258110477	0.7963216457303577	0.9535741018214534
ZNF84	15.51489	-0.027792311	0.10776045425415536	-0.257908254	0.7964777143138922	0.9535741018214534
RFTN1	40.500954	-0.029166068	0.11312916949548493	-0.257812093	0.7965519308876996	0.9535741018214534
CAPN8	26.115347	-0.028622765	0.11104169705599973	-0.257765919	0.7965875682952525	0.9535741018214534
MYD88	25.27934	-0.037871951	0.14700262221024687	-0.257627724	0.7966942307872862	0.9535741018214534
AC005498.3	3.5494187	-0.050866466	0.1974444294599106	-0.257624215	0.7966969393373033
SLC30A9	164.47192	-0.011701043	0.045425948	-0.257584999	0.7967272080599537	0.9535741018214534
UBQLN1	186.49924	-0.011464613	0.044542255	-0.257387346	0.7968797704410386	0.9535741018214534
MPHOSPH6	139.18977	-0.020090811	0.078090158	-0.257277118	0.7969648553534574	0.9535741018214534
NID1	198.8437	-0.010984034	0.042705557	-0.257203858	0.797021406	0.9535741018214534
GGA3	50.02699	-0.011098862	0.043156463443424956	-0.257177273	0.7970419279656357	0.9535741018214534
CAMK2D	165.32703	-0.013747841	0.053458523871211465	-0.257168358	0.7970488092629883	0.9535741018214534
FAN1	66.5876	-0.015808027	0.061488097	-0.25709084	0.7971086485720903	0.9535741018214534
AL020996.1	0.9106623	-0.10543804	0.41027365579187175	-0.25699442	0.7971830806446374
VSTM5	7.2588625	-0.037531465	0.14610390068346749	-0.256882016	0.7972698537645742	0.9535741018214534
LRTOMT	21.589138	-0.01400564	0.054587989	-0.256569996	0.7975107393341074	0.9535741018214534
ZNF19	17.41774	-0.022437424	0.087460077	-0.256544758	0.7975302245476259	0.9535741018214534
MTERF	26.026632	-0.025187832	0.098194809	-0.256508794	0.7975579905712632	0.9535741018214534
RP11-319G6.1	12.519542	-0.029687319	0.11575335838623975	-0.25647048	0.7975875719860611	0.9535741018214534
GSTT1	196.67087	-0.016891821	0.065895889	-0.25634105	0.7976875022264764	0.9535741018214534
RP11-498P14.5	26.70127	-0.027760481	0.10831966663262664	-0.256282922	0.7977323832758018	0.9535741018214534
CTB-118N6.3	1.3472464	-0.089656174	0.3499676265565543	-0.256184193	0.7978086138600275
RP13-516M14.2	1.3472464	-0.089656174	0.3499676265565543	-0.256184193	0.7978086138600275
DNALI1	115.285255	-0.010375073	0.040539775	-0.255923309	0.798010056	0.9535741018214534
PLEKHB2	188.84993	-0.007126141	0.027846099	-0.255911649	0.7980190595547508	0.9535741018214534
ADRBK1	78.2385	-0.01595435	0.062381418	-0.255754846	0.7981401419150983	0.9535741018214534
SNAPC2	126.01975	-0.018345844	0.071813538	-0.255464981	0.7983639874339448	0.9535741018214534
TIAL1	263.6275	-0.012294384	0.048136159	-0.255408498	0.7984076078135045	0.9535741018214534
RP1-93I3.1	1.997517	-0.068985899	0.2704746315674623	-0.255054969	0.7986806436903309
PTK2B	6.540094	-0.042179079	0.1653956705024542	-0.255019242	0.7987082371809258	0.9535741018214534
SDCBP2-AS1	12.9962635	-0.028576535	0.112086353	-0.254951068	0.7987608927782828	0.9535741018214534
C17orf89	273.12253	-0.015190505	0.059601277	-0.254868782	0.7988244488579653	0.9535741018214534
MYO7B	2.0193706	-0.078891376	0.30955044654346275	-0.254857897	0.7988328559650204
DACT1	2.0193706	-0.078891376	0.30955044654346275	-0.254857897	0.7988328559650204
LINC00648	4.344531	-0.047824414	0.18796304417516818	-0.254435195	0.7991593635502623	0.9535741018214534
AC008269.2	1.0593765	-0.091013246	0.35791831921806283	-0.25428496	0.7992754181084125
STC2	1.0593765	-0.091013246	0.35791831921806283	-0.25428496	0.7992754181084125
RP11-453A12.1	1.0593765	-0.091013246	0.35791831921806283	-0.25428496	0.7992754181084125
AC005076.5	15.275853	-0.025798874	0.10148717440579953	-0.254208225	0.7993346964686585	0.9535741018214534
C20orf194	89.82179	-0.013594978	0.053511129	-0.254058896	0.7994500581495774	0.9535741018214534
CTC-301O7.4	4.4151893	-0.049476107	0.19481455656473848	-0.253965146	0.7995224847721539	0.9535741018214534
RNF208	76.09734	-0.016881632	0.066484588	-0.253917978	0.7995589256565175	0.9535741018214534
CHAMP1	85.179054	-0.013623919	0.053657573	-0.253904866	0.7995690557131765	0.9535741018214534
RRAGB	103.83504	-0.013418903	0.052903418	-0.253649076	0.7997666793800347	0.9536431854651191
RP11-115C10.1	1.4959606	-0.090755325	0.357802825	-0.253646194	0.799768906
GALNT5	1.4023867	-0.086165377	0.34009116	-0.25335965	0.7999903054242703
FAM154A	1.4023867	-0.086165377	0.34009116	-0.25335965	0.7999903054242703
PON3	1.4023867	-0.086165377	0.34009116	-0.25335965	0.7999903054242703
CEP170	130.25943	-0.006075782	0.02399192	-0.253242844	0.8000805606052572	0.953712813
WDR53	15.380033	-0.030598155	0.12091644038837575	-0.253052068	0.8002279779586847	0.953712813
SCUBE1	7.2268744	-0.04078263	0.16117636626891152	-0.253031082	0.8002441944908332	0.953712813
C2orf62	24.616253	-0.027864853	0.11020546548883117	-0.252844562	0.8003883306981137	0.9537180903317635
NRG3	23.594297	-0.021509244	0.085118051	-0.252698974	0.8005008410113663	0.9537689137209341
NPY1R	2.9106421	-0.066459651	0.2632160351162905	-0.252490891	0.8006616543669357
TAF2	81.16896	-0.014070707	0.055768475284459426	-0.252305751	0.8008047433166617	0.9540477452445361
ACTL10	7.1127343	-0.036622005	0.1453220870426719	-0.252005773	0.8010366017149948	0.954056102
RHBDL1	2.7056527	-0.062717852	0.24896196795427308	-0.251917399	0.8011049103743085
RANBP3L	0.7131432	-0.11189297	0.44428669718052893	-0.251848571	0.8011581129570082
RP11-1055B8.6	0.7131432	-0.11189297	0.44428669718052893	-0.251848571	0.8011581129570082
KLHL41	0.7131432	-0.11189297	0.44428669718052893	-0.251848571	0.8011581129570082
RP11-152N13.16	0.7131432	-0.11189297	0.44428669718052893	-0.251848571	0.8011581129570082
AMACR	19.118586	-0.02877947	0.11436170061278549	-0.251653042	0.8013092556784476	0.954056102
AC079922.3	4.547858	-0.048754028	0.19373627882941524	-0.251651516	0.801310436	0.954056102
CASC2	21.914936	-0.022483885	0.089353245	-0.251629192	0.8013276923035778	0.954056102
UBA5	77.41508	-0.014282298	0.056834147	-0.251297842	0.8015838433317549	0.954056102
TTC1	288.9906	-0.012496185	0.04975004	-0.251179388	0.8016754195045249	0.954056102
IKBIP	104.43494	-0.015863676	0.063158819	-0.251171198	0.801681751	0.954056102
ZNF613	13.358937	-0.027990043	0.11145210894364418	-0.251139648	0.8017061430593191	0.954056102
UBP1	112.666725	-0.012779949	0.050916995	-0.250995735	0.8018174066637568	0.9540886398100288
CXorf36	3.6462276	-0.055873207	0.22265897128121265	-0.25093625	0.8018633972580423
KRTCAP3	3.267508	-0.059078982	0.2355199426265348	-0.250844925	0.8019340063049455
VWF	2.654609	-0.073795188	0.29461438253216343	-0.250480602	0.802215704
PCDHGA6	2.9738297	-0.05347911	0.213655482	-0.25030535	0.8023512198044642
ARHGEF18	108.92007	-0.013867142	0.055402226	-0.250299364	0.8023558483552364	0.9544580188206448
MICAL1	13.874512	-0.031928378	0.12768366374919504	-0.250058445	0.8025421510209607	0.9545350629749261
TNS1	47.020317	-0.010602275	0.042425197	-0.249905131	0.8026607148687049	0.9545929216117097
RP11-712B9.2	3.3940952	-0.052415656	0.20977035888175052	-0.249871604	0.802686643
KY	1.5363836	-0.050745684	0.2032023511961415	-0.249729806	0.8027963061806391
PMFBP1	3.1062253	-0.059228756	0.23752844769332185	-0.249354368	0.8030866792688408
HSPB1	587.57733	-0.0114782	0.046040353	-0.249307375	0.8031230268888006	0.9547727021162187
ARHGAP24	258.97162	-0.003537585	0.014205531607576925	-0.249028701	0.8033385802851403	0.9547727021162187
RP11-791G15.2	2.2495267	-0.061484459	0.247509413	-0.248412609	0.8038151787687913
MPC2	221.25504	-0.012168912	0.048991898071829125	-0.248386221	0.8038355934632582	0.9547727021162187
AC092835.2	8.263761	-0.036669353	0.14768603154700696	-0.248292627	0.8039080028811003	0.9547727021162187
KPNA4	353.3736	-0.008684989	0.034980788	-0.248278821	0.8039186844603116	0.9547727021162187
RP11-1094H24.4	12.697344	-0.035033665	0.1418546820924604	-0.246968688	0.8049324567616718	0.9552145008402525
RP11-305K5.1	8.965814	-0.035821284	0.14534278107190782	-0.2464607	0.8053256232618942	0.9552605344348993
SUPT3H	60.259235	-0.007549402	0.030636315	-0.246420047	0.8053570891135353	0.9552605344348993
FSD1L	57.202553	-0.012809147	0.051982719185945436	-0.246411642	0.8053635951718755	0.9552605344348993
TRAPPC1	435.40338	-0.016555851	0.067199893	-0.246367218	0.80539798	0.9552605344348993
MT-ND1	6201.1025	-0.014893998	0.060539148	-0.246022597	0.8056647398260064	0.9552605344348993
STXBP6	2.7404504	-0.06190705	0.2516870294641473	-0.245968378	0.8057067111015566
SAT1	490.8327	-0.016557502	0.067335568	-0.245895338	0.805763253	0.9552605344348993
STOML1	28.323324	-0.019233655	0.07844126	-0.245198187	0.8063029804623786	0.9552665055151652
GNPTAB	191.14034	-0.011750918	0.047924827870591574	-0.245194792	0.8063056088393465	0.9552665055151652
RP11-434B12.1	4.5231457	-0.050137126	0.2045466924723834	-0.245113353	0.8063686643795602	0.9552665055151652
AQR	96.91592	-0.011366618	0.046429363	-0.244815285	0.806599459	0.9552665055151652
S100P	5.3381147	-0.063894167	0.2611190043223417	-0.24469367	0.8066936300659024	0.9552665055151652
AC090616.2	10.67912	-0.032476137	0.13273117103644574	-0.244676041	0.8067072806488459	0.9552665055151652
CILP	1.5829375	-0.082225278	0.3371859401130407	-0.243857375	0.8073412822063744
DSG2	452.18872	-0.005445019	0.022351021048975996	-0.243613871	0.8075298843369743	0.9556299020953468
ZNF174	48.60793	-0.015833108	0.065075361	-0.243304192	0.8077697572950042	0.9556299020953468
TUSC1	147.56647	-0.013741998	0.056511469856594006	-0.243171832	0.807872287	0.9556299020953468
RP11-362K14.7	1.2080905	-0.0957345	0.39479492464372373	-0.242491719	0.8083991727974804
ABCB1	1.2080905	-0.0957345	0.39479492464372373	-0.242491719	0.8083991727974804
AAGAB	74.99292	-0.013633163	0.056355475	-0.241913719	0.8088470192988084	0.9564514424464431
RP11-803P9.1	1.2958682	-0.085517939	0.3538379099046244	-0.241686764	0.809022886
CTA-373H7.7	1.2958682	-0.085517939	0.3538379099046244	-0.241686764	0.809022886
TNC	10.255196	-0.018279702	0.0757217	-0.241406388	0.8092401620734426	0.9566096365310254
LBX2-AS1	1.9610074	-0.074563188	0.3094061948178471	-0.240988027	0.8095643963458898
CASC9	3.4084783	-0.101079643	0.42087581557659753	-0.240165006	0.8102023409517783
LAMTOR2	322.97623	-0.014967319	0.062342584	-0.240081789	0.8102668518768237	0.9574682375145832
ARID1B	218.81584	-0.013993301	0.058285896	-0.240080401	0.8102679276527864	0.9574682375145832
ARL8B	130.65845	-0.012288896	0.051214831441420826	-0.239947985	0.8103705804686734	0.9575066668229162
BORA	4.533505	-0.065271866	0.27234233185313994	-0.239668456	0.810587291	0.9576798445634285
COMMD7	348.37265	-0.015451106	0.064573348	-0.239279926	0.8108885299157006	0.9577871008685059
RP11-96B5.3	1.0756952	-0.089320337	0.37368272676295355	-0.239027202	0.8110844900963798
WIPF1	15.542386	-0.030525214	0.12788912017186255	-0.238684992	0.8113498552163683	0.957881172
RP11-271M24.2	2.0578163	-0.077279769	0.32385343128711014	-0.238625752	0.8113957944783462
AC034243.1	4.983327	-0.057975403	0.24349678602961194	-0.238095147	0.8118072988724396	0.957881172
PCNXL2	10.829163	-0.02821399	0.11851608155006092	-0.238060433	0.8118342222222369	0.957881172
CELSR1	15.581604	-0.024965735	0.10490864685598322	-0.237975953	0.8118997455158047	0.957881172
QRICH1	89.635376	-0.015691356	0.065982673	-0.237810256	0.8120282638206281	0.957881172
C7orf73	431.13068	-0.010769047	0.045332233	-0.237558277	0.8122237141109687	0.957881172
RP3-323P13.2	354.09814	-0.01715158	0.072229832	-0.237458392	0.8123011947585647	0.957881172
METTL22	15.716585	-0.024910265	0.10514480038282867	-0.2369139	0.8127235862533129	0.9579933300811163
RTN4IP1	10.364977	-0.03255562	0.13762299089311034	-0.236556548	0.8130008328803322	0.958037865
TNNI2	0.62214273	-0.129174134	0.5460829284669628	-0.236546735	0.8130084467661227
RP11-343L5.2	0.62214273	-0.129174134	0.5460829284669628	-0.236546735	0.8130084467661227
TMPPE	0.62214273	-0.129174134	0.5460829284669628	-0.236546735	0.8130084467661227
CTD-2031P19.5	0.62214273	-0.129174134	0.5460829284669628	-0.236546735	0.8130084467661227
AC016738.4	0.62214273	-0.129174134	0.5460829284669628	-0.236546735	0.8130084467661227
C22orf26	0.62214273	-0.129174134	0.5460829284669628	-0.236546735	0.8130084467661227
GAD2	0.62214273	-0.129174134	0.5460829284669628	-0.236546735	0.8130084467661227
RP11-840I19.5	0.62214273	-0.129174134	0.5460829284669628	-0.236546735	0.8130084467661227
GPC2	14.655243	-0.03768948	0.15936833672933687	-0.236492898	0.8130502175055789	0.958037865
EIF3J-AS1	167.24905	-0.012732059	0.053850543	-0.236433244	0.8130965019510001	0.958037865
NELL2	9.028352	-0.035680256	0.15094280332677895	-0.236382624	0.8131357784904814	0.958037865
GEMIN2	32.00413	-0.022968917	0.09737241	-0.235887324	0.8135201046079089	0.9582426010017928
ITGA5	6.7775702	-0.041793399	0.17744600089483345	-0.235527423	0.8137993971408379	0.9583335349941158
MAP3K7CL	12.843485	-0.031025301	0.13174823894228735	-0.235489305	0.8138289790785356	0.9583335349941158
SENP7	256.56323	-0.016471187	0.069963318	-0.235426044	0.8138780735557586	0.9583335349941158
ZNF701	38.281345	-0.017248095	0.073397325	-0.234996238	0.8142116529897716	0.9583985052738304
APLNR	14.837443	-0.027486796	0.11696849302034659	-0.234993165	0.8142140381360258	0.9583985052738304
CITF22-92A6.1	22.546768	-0.017080737	0.072775788	-0.23470357	0.8144388163377727	0.9584978156589614
LDB1	65.99532	-0.020198622	0.086156733	-0.23444044	0.8146430669725235	0.9586401445169589
ZNF726	21.293625	-0.022033748	0.094272079	-0.233725069	0.8151984246744742	0.9589645402201344
DDTL	2.4347508	-0.070859359	0.30349823826815814	-0.233475355	0.8153923047547953
RAPGEF2	143.27554	-0.008181381	0.035105519	-0.233051131	0.8157217020192251	0.9589645402201344
ABI3	4.739569	-0.040710655	0.1747250780377314	-0.232998353	0.815762685	0.9589645402201344
PCA3	2.9901488	-0.050483569	0.21706610987091904	-0.232572321	0.8160935226766237
CEP290	283.18814	-0.011981852	0.051523534130625076	-0.232551048	0.8161100435360801	0.9589645402201344
RP11-296K13.4	0.8618574	-0.100340941	0.4315977227668516	-0.232487188	0.8161596371914611
RP11-547D23.1	0.8618574	-0.100340941	0.4315977227668516	-0.232487188	0.8161596371914611
RP11-341N2.1	0.8618574	-0.100340941	0.4315977227668516	-0.232487188	0.8161596371914611
CYSLTR1	0.8618574	-0.100340941	0.4315977227668516	-0.232487188	0.8161596371914611
RP11-360I2.1	0.8618574	-0.100340941	0.4315977227668516	-0.232487188	0.8161596371914611
RP11-806L2.2	0.8618574	-0.100340941	0.4315977227668516	-0.232487188	0.8161596371914611
HEATR3	19.374903	-0.020888434	0.089952289	-0.232216818	0.8163696161277089	0.9589645402201344
NR1H3	18.722443	-0.021571254	0.092907639	-0.23217955	0.8163985609207701	0.9589645402201344
EPOR	4.280057	-0.046995898	0.20242829879847313	-0.232160715	0.8164131894156618	0.9589645402201344
AC004540.5	17.910143	-0.020202751	0.087077957	-0.232007643	0.8165320778191868	0.9589645402201344
EFR3A	166.46175	-0.010922688	0.047105019520069055	-0.231879489	0.8166316157723839	0.9589645402201344
FABP5	136.59323	-0.014293042	0.061649832	-0.231842355	0.8166604586193983	0.9589645402201344
RNF24	72.88835	-0.008538398	0.036832555	-0.2318166	0.8166804635265277	0.9589645402201344
ACAP3	55.22768	-0.014559881	0.062836714	-0.23170977	0.8167634424139769	0.9589645402201344
CCDC80	308.09952	-0.006740689	0.029092271	-0.231700327	0.8167707775489232	0.9589645402201344
GOLGA7	203.63512	-0.011238054	0.048531058	-0.231564163	0.8168765446227315	0.9589645402201344
PVRL3	145.9075	-0.010533073	0.045516183344347476	-0.231413806	0.8169933402360733	0.9589645402201344
STXBP2	122.81521	-0.014473825	0.062560308	-0.23135796	0.8170367220201463	0.9589645402201344
USP46	191.12389	-0.005939758	0.025703148510653983	-0.231090697	0.8172443425677849	0.9589645402201344
USP38	60.515278	-0.015972876	0.069182561	-0.230880092	0.8174079569398202	0.9589645402201344
RP11-467D6.1	7.1838584	-0.024673868	0.10689027928205495	-0.230833598	0.8174440785130912	0.9589645402201344
ZNF749	2.8225303	-0.057460793	0.24894030643891232	-0.230821571	0.8174534221974896
MYLK-AS1	17.889383	-0.022232585	0.096330428	-0.230795038	0.8174740361203112	0.9589645402201344
KCTD2	68.253525	-0.013483551	0.058424494464609296	-0.230785932	0.8174811109721207	0.9589645402201344
SYCP2	4.064708	-0.046503121	0.20159118306165272	-0.230680334	0.8175631530747716
ARHGAP12	85.60355	-0.012777646	0.055402274	-0.230633955	0.817599186	0.9589645402201344
FAM26F	18.759197	-0.013828396	0.059980905	-0.230546638	0.8176670273704197	0.9589645402201344
LRIG3	47.13333	-0.015550677	0.067475734	-0.230463243	0.8177318225611391	0.9589645402201344
FRK	3.3240867	-0.053087191	0.2304244023101631	-0.230388754	0.8177896990629704
TMEM223	146.33728	-0.00885588	0.038541019	-0.229778051	0.8182642413345602	0.9589645402201344
ZNF85	22.83998	-0.016412693	0.071460139	-0.229676197	0.8183433927105557	0.9589645402201344
NUDT17	10.253573	-0.027955633	0.12201718586140041	-0.229112255	0.8187816688759846	0.9589645402201344
CREB3L4	54.804993	-0.015737026	0.068726355	-0.22898095	0.8188837223229859	0.9589645402201344
GDI2	315.74277	-0.010574761	0.046181899	-0.228980641	0.8188839629543794	0.9589645402201344
TTYH3	38.954304	-0.028932963	0.12637116363452125	-0.228952254	0.818906026	0.9589645402201344
AC018816.3	1.912852	-0.074272197	0.3245078837258613	-0.228876401	0.8189649826706239
NELL1	2.9371686	-0.064693086	0.2826576345416525	-0.228874364	0.8189665661179788
LINC00671	0.7456293	-0.138203891	0.6047461067331892	-0.22853209	0.8192326121292327
RP11-148L24.1	0.7456293	-0.138203891	0.6047461067331892	-0.22853209	0.8192326121292327
WT1	2718.0442	-0.010333488	0.045238137	-0.228424254	0.8193164354684035	0.9589645402201344
RP11-293A21.1	6.52485	-0.035300827	0.15458018918338276	-0.228365792	0.8193618805188572	0.9589645402201344
RP11-517P14.2	10.5676155	-0.015909408	0.069683148	-0.228310698	0.8194047080681051	0.9589645402201344
GPR137B	26.347515	-0.020867643	0.091407811	-0.228291684	0.8194194892883632	0.9589645402201344
CTD-3222D19.7	2.6316204	-0.054624723	0.23933732292496035	-0.228233201	0.8194649519952698
ZC3H15	699.9407	-0.006816569	0.029867722	-0.228225258	0.819471127	0.9589645402201344
SGCG	2.9150004	-0.07407198	0.32580690755504677	-0.227349325	0.8201521216548145
RASEF	1.9454893	-0.063637995	0.27993185119282515	-0.227333883	0.8201641277485647
SLC2A9	1.9454893	-0.063637995	0.27993185119282515	-0.227333883	0.8201641277485647
IZUMO4	20.39929	-0.014741672	0.064849722	-0.227320512	0.8201745241076653	0.9592469038475694
RGS11	4.375355	-0.050291972	0.22130057297507427	-0.227256402	0.8202243727070457	0.9592469038475694
MIR181A2HG	9.310535	-0.029846659	0.13144688673716803	-0.227062504	0.8203751400050354	0.9592469038475694
IGIP	26.204334	-0.020075297	0.08875518	-0.226187326	0.8210557279627324	0.9597145750225884
ZNF16	97.25662	-0.015020903	0.066430716	-0.226113825	0.8211128925331279	0.9597145750225884
GRIK4	5.312573	-0.037932303	0.16790696440845895	-0.225912626	0.8212693775268577	0.9597267607654694
ASAP3	11.970325	-0.020330569	0.090137161	-0.225551464	0.8215502941628146	0.9597267607654694
ITSN2	144.6635	-0.014663824	0.065048387	-0.22542948	0.8216451799685005	0.9597267607654694
INTU	144.75008	-0.013751431	0.061005759	-0.225412012	0.8216587680197266	0.9597267607654694
RP11-258C19.7	31.881445	-0.022252662	0.098748778	-0.225346203	0.8217099587570826	0.9597267607654694
CCNYL1	20.73582	-0.021146951	0.093911087	-0.225180559	0.8218388127702145	0.9597267607654694
AC009961.3	8.805727	-0.031620681	0.14046786405054582	-0.225109714	0.8218939244448819	0.9597267607654694
RUVBL1	166.90044	-0.005542463	0.024638961899048004	-0.224947115	0.8220204160544494	0.9597267607654694
DEAF1	202.61717	-0.012455454	0.055467322	-0.224554806	0.822325627	0.9600010075895177
MSRA	45.947395	-0.018251589	0.0814611	-0.224052819	0.8227162038286733	0.9602270582819755
MTFMT	33.17428	-0.016318021	0.072956426	-0.223668046	0.8230156118331335	0.9602270582819755
CTBP1	252.87296	-0.01130705	0.050580252996678635	-0.223546722	0.8231100240425132	0.9602270582819755
BUD31	403.87375	-0.009472048	0.042371853	-0.223545761	0.8231107722642619	0.9602270582819755
HM13-AS1	1.1893497	-0.083763984	0.3748003840913193	-0.223489588	0.8231544854066982
MMP17	1.1893497	-0.083763984	0.3748003840913193	-0.223489588	0.8231544854066982
ADD3	726.5626	-0.015709762	0.070320566	-0.223402103	0.8232225677280102	0.9602270582819755
COG6	51.961205	-0.014148021	0.063370837	-0.223257605	0.8233350211979672	0.9602761869482185
FAM200A	58.884438	-0.014027221	0.062914508	-0.222956862	0.8235690809344163	0.9602828568658967
SEC22C	131.43501	-0.007370701	0.033060159062674024	-0.222948133	0.8235758747007245	0.9602828568658967
ZFP36L1	870.01697	-0.015981533	0.071967407	-0.222066267	0.8242622973662109	0.9607505696005345
RAB33B	50.321068	-0.014050589	0.06331336	-0.221921393	0.824375077	0.9607505696005345
FOXK2	107.89253	-0.011864791	0.053530275239368784	-0.221646364	0.8245891871752876	0.9608352414303892
CAMTA2	46.4264	-0.011123667	0.050251146576310156	-0.221361449	0.8248110071840419	0.9608621978541155
YOD1	30.588055	-0.009280934	0.041969032	-0.221137681	0.8249852315737954	0.9608621978541155
LPHN3	8.134709	-0.048022212	0.21716005703590274	-0.221137407	0.8249854444885435	0.9608621978541155
SUPT20H	205.02344	-0.005600959	0.025369432	-0.220775901	0.8252669287426745	0.9609454429305515
TFDP2	413.07764	-0.005288422	0.024040838868030715	-0.219976613	0.8258893689922717	0.9609454429305515
CNEP1R1	29.914032	-0.02141491	0.097450127	-0.219752508	0.8260639087904348	0.9609454429305515
CTD-3195I5.5	3.63381	-0.046266231	0.21059166268980128	-0.219696402	0.8261076067806208
C4orf32	3.0160258	-0.048511249	0.22096913413602004	-0.219538575	0.8262305343725391
SLC12A9	54.910515	-0.013769677	0.062761116	-0.219398227	0.8263398509797476	0.9609454429305515
KAT5	149.95514	-0.013561903	0.061830537426323384	-0.219339879	0.8263852995374815	0.9609454429305515
ANKH	39.869736	-0.015507427	0.070898042	-0.218728572	0.8268614909375418	0.9609454429305515
FILIP1L	6.793889	-0.03846331	0.1758653507630823	-0.218708856	0.8268768497833369	0.9609454429305515
VASP	67.744	-0.006945981	0.031759771	-0.218703753	0.8268808251677615	0.9609454429305515
ABR	113.728905	-0.008062775	0.036891077	-0.218556227	0.8269957543141806	0.9609454429305515
MDH2	380.37982	-0.00574972	0.026309274	-0.218543448	0.8270057096926668	0.9609454429305515
C9orf147	1.438247	-0.072566145	0.3327943267303442	-0.218051028	0.8273893530834926
FAM196A	3.034129	-0.055832038	0.25606833895495784	-0.218035693	0.8274013016758264
ARC	25.006153	-0.023463963	0.10769715334483916	-0.217869853	0.8275305164913489	0.9611462476951413
PCIF1	87.68101	-0.005374052	0.024700283910562885	-0.217570463	0.8277638005805159	0.9612536505337913
PLEKHO1	303.0402	-0.009867776	0.045404962	-0.21732815	0.8279526207370991	0.9613165488253835
CASC1	15.610443	-0.023664377	0.1090329384317072	-0.217038787	0.8281781175003116	0.9614894420265097
SLFN11	1.5674195	-0.066737747	0.30770175916234405	-0.216891017	0.8282932783588903
SMEK2	207.64043	-0.00941059	0.043449702	-0.216585839	0.8285311224688735	0.9617357094939236
RP11-95P2.1	7.3088236	-0.022141202	0.10243199239397817	-0.216155147	0.8288668148616805	0.9619214692593444
SRSF2	659.3231	-0.008220558	0.038059736	-0.215990923	0.8289948229062503	0.9619214692593444
SBNO2	40.299126	-0.014694006	0.068072001	-0.215859756	0.8290970673458921	0.9619214692593444
UFSP1	9.574335	-0.015475197	0.071883377	-0.215281994	0.8295474670701538	0.9622237874473359
MCFD2	391.56006	-0.008819307	0.040984986	-0.215183858	0.8296239759450983	0.9622237874473359
CALCOCO2	159.13495	-0.011317931	0.05260672	-0.215142306	0.8296563704555804	0.9622237874473359
AC092594.1	2.5957599	-0.049703752	0.23131568359930893	-0.214874113	0.829865468
RP11-391M1.4	18.249954	-0.023172316	0.1079414592606989	-0.214674844	0.8300208368383838	0.9625128598019228
PTGES3	960.8583	-0.003967724	0.018494635149334374	-0.214533758	0.8301308449279305	0.9625128598019228
NUB1	325.5293	-0.010632443	0.049577522498408286	-0.214460958	0.8301876098313516	0.9625128598019228
RP11-383C5.4	24.333857	-0.025768387	0.12028503842438058	-0.214227696	0.8303694988543442	0.9625570657508757
SLC25A12	37.957817	-0.008053561	0.037624609	-0.214050365	0.8305077818782961	0.9625571091667553
HIRIP3	125.974594	-0.014361516	0.067253164	-0.213544096	0.8309025986736227	0.9626476309841002
MRAS	10.808902	-0.052109311	0.24418077024602955	-0.213404646	0.8310113569039119	0.9626476309841002
FUT2	3.0283208	-0.051570681	0.24181223807831828	-0.213267456	0.8311183557284662
SBF2-AS1	25.546213	-0.01727514	0.081055169	-0.213128177	0.8312269871453933	0.9626476309841002
HSF4	2.174845	-0.059302622	0.2782821609907219	-0.21310249	0.8312470221434658
SOCS3	143.33835	-0.01679273	0.078813628	-0.213068867	0.8312732473007083	0.9626476309841002
KCNN1	14.55887	-0.025107183	0.11789396842509127	-0.212964104	0.831354961	0.9626476309841002
GLI2	13.313082	-0.027912716	0.13109529862883135	-0.212919278	0.8313899254009978	0.9626476309841002
GS1-393G12.12	7.1245317	-0.031917386	0.1499869966538509	-0.21280102	0.8314821679364226	0.9626476309841002
KAT2A	47.95378	-0.015736715	0.073959431	-0.212774966	0.8315024911884197	0.9626476309841002
STAT5A	2.5776565	-0.069255002	0.32660900297385626	-0.212042538	0.8320738484944938
GNG11	60.560432	-0.019279978	0.090989056	-0.211893377	0.8321902180132953	0.9631447759779007
TMEM42	162.91893	-0.007952556	0.037544971	-0.211814146	0.8322520321129123	0.9631447759779007
CKAP5	131.17749	-0.011949186	0.056432423420623816	-0.211743267	0.8323073312765683	0.9631447759779007
CTD-2162K18.4	3.2560139	-0.054087619	0.25553611354323325	-0.211663309	0.8323697147216256
SPSB2	37.11471	-0.019679497	0.093054065	-0.211484548	0.8325091880946036	0.963150512
RAB22A	130.0109	-0.007263506	0.034360899	-0.211388691	0.8325839806139221	0.963150512
NAPEPLD	111.25144	-0.013345354	0.063155691	-0.211308818	0.8326463023914454	0.963150512
CR1	341.25494	-0.014354448	0.067947254	-0.211258695	0.8326854124951191	0.963150512
TCEAL1	95.17763	-0.012592303	0.059637466	-0.211147525	0.8327721567729048	0.963150512
CACNA1C	1.3309278	-0.04016212	0.19066194648429982	-0.210645703	0.8331637468966432
AJAP1	1.3309278	-0.04016212	0.19066194648429982	-0.210645703	0.8331637468966432
RHBDD1	44.241276	-0.008169839	0.03883686	-0.210363014	0.8333843572475231	0.9631706422704921
KAT2B	82.28601	-0.014430089	0.068596897	-0.210360666	0.8333861894607033	0.9631706422704921
PRCP	162.88075	-0.012056105	0.057314057	-0.210351625	0.8333932455038897	0.9631706422704921
BTBD1	87.02806	-0.013762064	0.065458378	-0.210241441	0.8334792374004167	0.9631706422704921
H2AFV	477.69598	-0.005175003	0.024618625979550623	-0.2102068	0.8335062724987815	0.9631706422704921
POLK	173.35187	-0.008473022	0.040428897155056064	-0.209578365	0.8339967670240922	0.9634927957505443
MERTK	3.819835	-0.049572736	0.23671637737808407	-0.209418279	0.8341217248329935
IL34	5.7569013	-0.040691926	0.19443774021365412	-0.209279976	0.834229682	0.9636096035217777
WIBG	84.20828	-0.009480824	0.045325822	-0.209170479	0.8343151566297555	0.9636096035217777
RAB3GAP1	164.59085	-0.010705328	0.051257186	-0.208855168	0.8345613028046057	0.9636557397827539
TMEM101	122.16677	-0.009330651	0.044853752	-0.208023871	0.8352103284040758	0.963867883
CSNK2B	552.0874	-0.007635071	0.03675108	-0.207750916	0.8354234597962502	0.963867883
PSME3	104.43236	-0.012710516	0.061224448	-0.207605237	0.8355372150574008	0.963867883
SRPK3	1.4342233	-0.076187112	0.36714397391582376	-0.207512905	0.8356093155971801
ZNF569	21.867731	-0.01847928	0.089364083	-0.20678643	0.8361766546626112	0.9642824405509134
LINC00870	0.952858	-0.077070094	0.37291494266375425	-0.206669363	0.8362680855887964
LEMD1-AS1	0.952858	-0.077070094	0.37291494266375425	-0.206669363	0.8362680855887964
RP11-462P6.1	0.952858	-0.077070094	0.37291494266375425	-0.206669363	0.8362680855887964
RP11-3D4.3	0.952858	-0.077070094	0.37291494266375425	-0.206669363	0.8362680855887964
SVEP1	0.952858	-0.077070094	0.37291494266375425	-0.206669363	0.8362680855887964
PMM1	168.05484	-0.013207468	0.063920779	-0.206622454	0.8363047226663273	0.9642824405509134
GSTO2	56.099934	-0.016104153	0.078131216	-0.206116753	0.836699713	0.9644362483462476
SULF1	637.39636	-0.007403619	0.035968326	-0.205837192	0.8369180884351249	0.9644362483462476
MYH8	1.101572	-0.094975909	0.46166300229255186	-0.205725624	0.837005241
GIPC3	1.101572	-0.094975909	0.46166300229255186	-0.205725624	0.837005241
LIMS2	126.96852	-0.013956853	0.067849269	-0.205703813	0.8370222796464593	0.9644362483462476
ZFAND5	515.49384	-0.006330914	0.030777531764114803	-0.205699225	0.8370258639066313	0.9644362483462476
BCL7C	289.93655	-0.013800175	0.067257191	-0.205185126	0.8374274898114906	0.9644575065629912
MKRN3	3.0907073	-0.053436934	0.26074904441418756	-0.20493626	0.8376219251123652
RP11-16N11.2	9.57094	-0.027321802	0.13360228119453818	-0.204501011	0.8379620019689715	0.9646040323053641
CACNG8	2.0201712	-0.054187265	0.26568709278014163	-0.203951441	0.8383914459620467
DCTPP1	164.16554	-0.010774056	0.052855383081025706	-0.203840284	0.8384783118277842	0.965077086
ZCCHC18	4.6770315	-0.040672436	0.1999156139030518	-0.20344802	0.8387848697696777	0.9651858261243498
PCDHGA10	15.21211	-0.026571574	0.1309830831623928	-0.20286264	0.8392423958152033	0.9652579352011276
EPS15	139.00082	-0.013489113	0.066595292	-0.202553551	0.8394839983234245	0.9652579352011276
GSDMA	31.320831	-0.029134799	0.14388496375960994	-0.202486752	0.8395362145851124	0.9652579352011276
RARS	156.43027	-0.010833923	0.053532707	-0.202379513	0.8396200432875939	0.9652579352011276
CYP26B1	1.3154099	-0.064701532	0.31975277036687094	-0.202348621	0.8396441922950177
ZFR2	6.007776	-0.032329179	0.15980341830555908	-0.202305927	0.8396775669513107	0.9652579352011276
NPTXR	11.959014	-0.022629396	0.1118702932610483	-0.20228244	0.8396959273700866	0.9652579352011276
MYCBPAP	1.0016627	-0.082651653	0.4088380126547441	-0.202162349	0.8397898066164065
LINC00961	1.0016627	-0.082651653	0.4088380126547441	-0.202162349	0.8397898066164065
RP11-508P1.2	1.9073174	-0.05999017	0.2976545246633567	-0.201542946	0.8402740525150689
SDR39U1	147.29735	-0.011205919	0.055708867	-0.201151445	0.8405801569447572	0.9655848715859214
RNPC3	229.3134	-0.014175768	0.070602817	-0.200781898	0.8408691178376877	0.9655848715859214
SUGP1	87.58359	-0.005733808	0.028562967	-0.20074274	0.8408997380177694	0.9655848715859214
AKT1	110.08418	-0.017682385	0.088188616	-0.200506439	0.8410845229417431	0.965715835
DDB2	14.306677	-0.021029303	0.1050399926732261	-0.200202825	0.841321958	0.965832464
RP4-758J18.2	60.63255	-0.012481702	0.062347522	-0.200195632	0.8413275829835333	0.965832464
AC123768.4	2.2073312	-0.055974099	0.27963651334993284	-0.200167348	0.8413497028981654
CTD-2554C21.3	2.0982273	-0.056471624	0.28220173808031723	-0.20011083	0.8413939032585525
CTD-2192J16.26	1.9331944	-0.055724335	0.27851632312853186	-0.200075653	0.8414214146215044
RP11-7O11.3	1.9331944	-0.055724335	0.27851632312853186	-0.200075653	0.8414214146215044
RNF126	153.94402	-0.009753054	0.048776873	-0.199952429	0.8415177855867308	0.9658847175257943
RCBTB2	63.227856	-0.006520247	0.032663260494463664	-0.199620219	0.8417776138659976	0.9658847175257943
BRCC3	64.5128	-0.013628344	0.068318677	-0.199481968	0.8418857474012154	0.9658847175257943
CNOT11	54.740578	-0.006186131	0.031045393047899945	-0.199260826	0.8420587209099893	0.9658847175257943
PLBD1	44.199734	-0.012776061	0.064152841	-0.199150348	0.8421451377119741	0.9658847175257943
PTX3	3.2835534	-0.050817456	0.2553422792634231	-0.199017007	0.8422494409879455
MTMR11	2.03649	-0.051688978	0.2597420302792984	-0.199001207	0.8422618003254103
UBE2E3	482.4519	-0.008060412	0.040511263	-0.198967174	0.8422884222197337	0.9658847175257943
C21orf49	17.394363	-0.020560617	0.10349201767316334	-0.198668624	0.8425219689107071	0.9658847175257943
ITSN1	138.65936	-0.009342596	0.047042411	-0.198599436	0.8425760950231331	0.9658847175257943
FAM160A2	89.44037	-0.008907481	0.044947891	-0.198173492	0.8429093263465457	0.9659426752232154
SYT11	41.800224	-0.013313054	0.067320487	-0.197756351	0.8432356987923466	0.9660852940824598
SCUBE2	3.3218474	-0.053761822	0.2719530730600592	-0.197687865	0.8432892848999132
SEMA3F	119.764145	-0.015934013	0.080728712	-0.197377277	0.8435323103185384	0.9660852940824598
CCDC28B	234.09212	-0.014583989	0.073990586	-0.197106002	0.8437445866901628	0.9660852940824598
GLS	614.1037	-0.009713913	0.049284385471833336	-0.197099209	0.8437499026402175	0.9660852940824598
ORC1	1.1178907	-0.077129186	0.39161964001750355	-0.196949229	0.8438672686351167
ALDH4A1	9.094986	-0.031962198	0.16246664880731457	-0.196730824	0.8440381872769813	0.9660852940824598
FEM1B	162.98586	-0.009972098	0.050707815342236374	-0.196658001	0.8440951785768449	0.9660852940824598
ENO3	19.72151	-0.024701153	0.12581826510530464	-0.196324061	0.8443565301479804	0.9662224210971735
NAA16	103.80159	-0.016757857	0.085399387	-0.196229241	0.8444307423244353	0.96622636
HIST1H1C	292.97675	-0.012494836	0.063901168	-0.195533757	0.844975113	0.9665340953007432
FAM115A	235.29391	-0.010360532	0.053015504253573535	-0.195424562	0.8450605892198537	0.9665340953007432
SEC61A2	35.380684	-0.01658682	0.084905909	-0.195355302	0.8451148064245454	0.9665340953007432
PTPRE	4.586668	-0.027321387	0.13992844505610016	-0.195252562	0.8451952320591513	0.9665340953007432
RP11-157P1.4	57.73592	-0.014836009	0.076052389	-0.195076172	0.8453333158617646	0.9665340953007432
ZNF488	2.4852178	-0.052974229	0.2718677940713285	-0.194852904	0.8455081045022012
THBS1	372.91074	-0.013415881	0.068917793	-0.194664985	0.8456552253864827	0.9665340953007432
MFF	184.51994	-0.003259296	0.016751175031924515	-0.194571164	0.8457286792284859	0.9665340953007432
KDM4A-AS1	2.3080413	-0.049007992	0.2518933632980001	-0.19455849	0.8457386018843512
ID1	466.81805	-0.014995657	0.077086944	-0.194529143	0.8457615788880084	0.9665340953007432
RP11-342I1.2	1.635766	-0.061759714	0.31762891016426886	-0.194439839	0.845831498
RP11-211N8.2	0.6066247	-0.092676715	0.4768629967501429	-0.194346626	0.8459044791943646
RP1-302G2.5	0.6066247	-0.092676715	0.4768629967501429	-0.194346626	0.8459044791943646
RP4-753F5.1	0.6066247	-0.092676715	0.4768629967501429	-0.194346626	0.8459044791943646
HCN2	0.6066247	-0.092676715	0.4768629967501429	-0.194346626	0.8459044791943646
GRAP	0.6066247	-0.092676715	0.4768629967501429	-0.194346626	0.8459044791943646
CTA-989H11.1	0.6066247	-0.092676715	0.4768629967501429	-0.194346626	0.8459044791943646
SOX3	0.6066247	-0.092676715	0.4768629967501429	-0.194346626	0.8459044791943646
C9orf89	76.0345	-0.01124848	0.058039613	-0.193806941	0.8463270519806567	0.9668196835130822
RP11-265E18.1	4.7751555	-0.044313138	0.22872584755245345	-0.19373909	0.8463801822293666	0.9668196835130822
COQ3	9.246862	-0.026436773	0.13651408075549037	-0.193656014	0.8464452353524847	0.9668196835130822
FAM126B	99.484436	-0.012509006	0.064620339	-0.193576912	0.8465071776690387	0.9668196835130822
SLMO1	18.332758	-0.01916514	0.099111065	-0.193370338	0.8466689434756679	0.9669235537660639
NTRK3	4.5724363	-0.048674108	0.2518769459946286	-0.193245588	0.8467666376190215	0.9669542408341001
RP3-327A19.5	2.5672975	-0.047435427	0.24563368818374343	-0.1931145	0.846869297
ZNF570	11.215068	-0.028849889	0.14957552421285733	-0.192878411	0.8470541932978031	0.9670483915730772
RP11-268P4.4	1.8129425	-0.062312681	0.3231450135116707	-0.192831944	0.8470905851274366
RP11-571M6.17	1.3388646	-0.053231225	0.2765374197206811	-0.192491943	0.847356879
FAM49A	1.3388646	-0.053231225	0.2765374197206811	-0.192491943	0.847356879
CTC-1337H24.2	1.9917088	-0.062226551	0.32355327913967963	-0.192322423	0.8474896554271185
KAAG1	8.782334	-0.015236415	0.07924973	-0.192258254	0.8475399164602844	0.9670483915730772
NAA50	96.33182	-0.01083591	0.056364643181624104	-0.192246578	0.8475490621263657	0.9670483915730772
ERBB2	109.474144	-0.010133206	0.052712335	-0.192235945	0.847557391	0.9670483915730772
HIST1H2AI	1.4445823	-0.068951411	0.35905525550038203	-0.192035654	0.8477142772277999
ADAM33	1.5129287	-0.060369529	0.3144851927253549	-0.191963026	0.8477711674657962
UBQLN2	126.00407	-0.012053305	0.062853477	-0.191768315	0.8479236914432924	0.9673854900372082
AC009404.2	13.30175	-0.021336471	0.11133626049148304	-0.191639909	0.8480242789854353	0.9674016669191079
EXOC2	105.68107	-0.011022674	0.057578177	-0.19143839	0.8481821455179983	0.9674016669191079
CTD-2047H16.4	8.495882	-0.025664609	0.1340969811261079	-0.191388415	0.8482212960293445	0.9674016669191079
TTC36	1.7967752	-0.057667518	0.30219494817532316	-0.19082886	0.8486596768353073
GPR4	1.7967752	-0.057667518	0.30219494817532316	-0.19082886	0.8486596768353073
KREMEN1	108.70177	-0.010698668	0.056066515	-0.190820987	0.8486658453819182	0.9674914832183855
FGF14-AS2	26.93844	-0.018220818	0.095944262	-0.189910448	0.8493793047990722	0.9679536063490524
MEX3D	36.75196	-0.019807048	0.10433082131986454	-0.189848478	0.8494278667345382	0.9679536063490524
ZNF331	51.462013	-0.014096509	0.074310884	-0.189696429	0.8495470190565557	0.9679536063490524
ARHGAP33	41.76498	-0.014210299	0.075095957	-0.189228553	0.8499136896486108	0.9679989124964493
ATF7IP2	43.9058	-0.02169549	0.11468676016498505	-0.189171702	0.8499582454891489	0.9679989124964493
RP11-54O7.1	4.494046	-0.035735203	0.1891180127791222	-0.18895716	0.8501263934849901	0.9679989124964493
STOM	6.0986247	-0.023054667	0.12202930714011538	-0.188927295	0.8501498003812349	0.9679989124964493
KLF4	65.439064	-0.028070433	0.14859117699069382	-0.188910499	0.8501629648974529	0.9679989124964493
RNASEH2B-AS1	2.3405273	-0.046190496	0.24467047568753916	-0.188786553	0.8502601111253574
AC009506.1	19.578777	-0.018595477	0.098527615	-0.18873366	0.8503015686935549	0.9680759937769433
AK7	9.199204	-0.02530345	0.1341969145693987	-0.18855463	0.850441895	0.9681550225758205
RP1-28O10.1	2.7510831	-0.045493297	0.2415072369672446	-0.188372395	0.8505847381390902
SLC25A42	39.692425	-0.013450016	0.071448775	-0.188246974	0.8506830510194837	0.9682742036286975
CUL7	91.8096	-0.012883684	0.06850867	-0.188059172	0.8508302659440039	0.9682742036286975
AP000974.1	3.1518073	-0.042599669	0.22657507688816755	-0.188015688	0.8508643529958301
RP11-219D15.3	1.7649386	-0.052796512	0.2810750269611609	-0.18783779	0.8510038109846791
CHCHD5	296.7224	-0.011612891	0.062007788	-0.187281175	0.8514401818960342	0.9682978889410414
GLB1	98.303116	-0.009344708	0.049898515	-0.187274267	0.8514455980233504	0.9682978889410414
CHMP2A	603.9245	-0.008542335	0.045679019592632396	-0.187007838	0.8516544874842394	0.9682978889410414
RP2	22.926844	-0.0190174	0.1016933990401581	-0.187007225	0.8516549681948714	0.9682978889410414
ARMC7	22.38792	-0.01598459	0.085609401	-0.186715354	0.8518838174363705	0.9682978889410414
LACTB	39.52903	-0.007027286	0.037651948	-0.186638053	0.8519444287020552	0.9682978889410414
ZNF429	48.96288	-0.008754867	0.046917014357147055	-0.186603233	0.8519717320080563	0.9682978889410414
KIF2A	239.44429	-0.012611298	0.067640044	-0.186447219	0.8520940658585548	0.9682978889410414
PSPN	24.915363	-0.017302957	0.09285293	-0.18634799	0.8521718755709435	0.9682978889410414
ACSF3	72.154205	-0.007381496	0.039615738	-0.18632736	0.852188053	0.9682978889410414
MXD1	71.69619	-0.01120743	0.06015348	-0.186313915	0.8521985961704792	0.9682978889410414
RP11-293M10.6	2.8957736	-0.048314034	0.25951481605833676	-0.18617062	0.8523109629797105
CTPS1	16.77145	-0.034194772	0.18382684693063264	-0.186016203	0.8524320548207138	0.9684425560781245
RP11-293M10.5	4.6655364	-0.03391893	0.18278226789521376	-0.185570135	0.8527818752823253	0.9684878054205125
MID2	10.601225	-0.014369419	0.077446932	-0.185538904	0.8528063693593475	0.9684878054205125
PGPEP1	18.531157	-0.026206088	0.14153612489248846	-0.185154766	0.8531076474344836	0.9685370226966412
BAIAP2-AS1	86.639305	-0.011410857	0.061637842	-0.185127455	0.8531290681746524	0.9685370226966412
ATP11A	212.431	-0.010475336	0.056607973	-0.185050543	0.8531893922194759	0.9685370226966412
RNF2	96.54608	-0.010354799	0.056079307	-0.184645625	0.8535069978645783	0.9687364736757076
FAM92B	1.3277048	-0.071515086	0.3878117610767392	-0.184406697	0.8536944162649474
PMS2	37.90563	-0.015361531	0.083382708	-0.184229221	0.8538336363788084	0.9688941046849682
YTHDC2	97.20233	-0.010484272	0.057072009193047606	-0.183702521	0.8542468310755758	0.9691122852563456
ADCK4	82.910446	-0.014779723	0.080464241	-0.18368064	0.8542639971478884	0.9691122852563456
ISG20	2.185204	-0.048321442	0.26317184133341665	-0.183611751	0.8543180442043498
GPR83	1.3432229	-0.081234043	0.4428606707986038	-0.183430249	0.8544604433019104
GPR160	2.6466932	-0.030127996	0.16438925702665372	-0.183272293	0.8545843730529616
CTB-40H15.4	1.7382606	-0.061240407	0.3370399005166803	-0.181700764	0.8558175662326095
ANXA7	200.2708	-0.005785033	0.031856108	-0.181598846	0.8558975547685621	0.9702636933432826
SPEF2	58.1916	-0.01084178	0.059761183	-0.181418436	0.8560391489661737	0.9702636933432826
IFIT1	30.897602	-0.017137993	0.09466886	-0.181030945	0.8563432864153516	0.9704928190202932
ZNF75D	22.488121	-0.010195136	0.056579985009753114	-0.180189794	0.8570035705670875	0.9704928190202932
GMIP	2.9054835	-0.048534795	0.2693812344824503	-0.180171403	0.8570180077875398
NHLRC2	99.57018	-0.012489025	0.069345398	-0.180098831	0.8570749803258322	0.9704928190202932
NUP188	48.155876	-0.011696421	0.06501411	-0.17990589	0.8572264513211512	0.9704928190202932
SVIL	142.80048	-0.010597826	0.05893872	-0.179810932	0.8573010006283258	0.9704928190202932
ABCF3	71.421455	-0.008749644	0.048725634	-0.179569623	0.8574904544435149	0.9704928190202932
RFNG	181.70973	-0.009447695	0.052625559	-0.179526739	0.857524123	0.9704928190202932
RP5-977B1.11	19.891483	-0.020274486	0.1130188181068805	-0.179390358	0.8576312021118832	0.9704928190202932
YKT6	77.564964	-0.01094302	0.061046715618176116	-0.179256497	0.8577363035961492	0.9704928190202932
PDCL3	141.42154	-0.009601938	0.053575575372841584	-0.179222299	0.8577631548304568	0.9704928190202932
RBM34	22.04571	-0.01569735	0.087669763	-0.179050895	0.8578977391603251	0.9704928190202932
NEURL2	13.058103	-0.014512457	0.081128333	-0.178882726	0.8580297865393933	0.9705208643031259
PRRT1	28.664822	-0.01459809	0.081761172	-0.178545513	0.8582945808489281	0.970700457
RP11-755F10.3	3.582056	-0.039619858	0.22276013601556596	-0.177858832	0.8588338428758185
ARHGAP1	125.38518	-0.01023815	0.057573238	-0.177828274	0.858857842	0.9709353410605424
PLCD3	71.51096	-0.012265522	0.069098085	-0.177508851	0.8591087131739042	0.9709811047611075
ATP8A2	59.53942	-0.006727794	0.037923495	-0.177404375	0.8591907714294914	0.9709901169047965
TWSG1	106.84001	-0.011751049	0.066310745	-0.177211839	0.859341997	0.9710002716543208
COMTD1	105.8287	-0.013564602	0.076774735	-0.176680544	0.8597593240282394	0.9711967141024128
RP1-151F17.2	2.460779	-0.045188379	0.2559466387905926	-0.176553906	0.8598588029388319
INTS6-AS1	53.28469	-0.013039948	0.073866048	-0.176535071	0.8598735984767562	0.9711967141024128
CHKA	30.36521	-0.014419962	0.081723965	-0.176447162	0.8599426555910107	0.9711967141024128
PLK2	50.896206	-0.016666987	0.094655416	-0.176080645	0.8602305860666231	0.97132659
PAPD7	53.726124	-0.00548158	0.031131598	-0.176077687	0.86023291	0.97132659
TMEM17	38.61593	-0.012423061	0.0707155	-0.175676632	0.8605479950834379	0.97132659
C1orf74	2.9201398	-0.041757284	0.23780499240093433	-0.175594648	0.860612408
RP3-395M20.12	6.3304434	-0.028758717	0.16382567060668796	-0.17554463	0.8606517051909258	0.97132659
SORD	7.195716	-0.034658418	0.1976589199768498	-0.175344571	0.8608088918572641	0.97132659
PPAPDC1B	96.197464	-0.005709798	0.032590186	-0.175199926	0.860922542	0.97132659
CCDC104	230.46085	-0.009834258	0.056161944967207264	-0.175105363	0.8609968444597513	0.97132659
TRMT2B	21.996166	-0.010020215	0.057244189	-0.175043355	0.8610455667816856	0.97132659
RP3-323P24.3	5.523036	-0.029392947	0.1681946314478128	-0.17475556	0.8612717089825622	0.97132659
ZUFSP	29.274984	-0.007635235	0.043700553	-0.17471712	0.8613019147041503	0.97132659
ZNF100	43.93384	-0.014690797	0.084141965	-0.174595361	0.8613975940749042	0.97132659
TAOK3	111.50358	-0.008549613	0.049090928	-0.174158716	0.8617407292659253	0.97132659
GUCY1B3	247.71391	-0.006254516	0.035991623	-0.173776994	0.8620407256699825	0.97132659
XKR4	240.08127	-0.01169767	0.0673568	-0.173667253	0.8621269743960935	0.97132659
AC010136.2	3.9087474	-0.034572262	0.19930949006942056	-0.173460192	0.8622897153909445
PACSIN3	149.98349	-0.011754324	0.067866205	-0.173198492	0.8624954091194929	0.97132659
FAM212B	42.4815	-0.012151807	0.070231219	-0.173025722	0.8626312093858974	0.97132659
RP11-173M1.8	6.0058393	-0.028126419	0.1626600328292339	-0.172915363	0.8627179559056324	0.97132659
H6PD	135.57811	-0.010607284	0.061360357426997116	-0.172868676	0.8627546539814412	0.97132659
PPP5D1	29.993906	-0.01502065	0.086897174	-0.172855449	0.8627650510944312	0.97132659
TAF6	111.92458	-0.009075439	0.052512236906720605	-0.172825226	0.8627888075993979	0.97132659
ZNF688	88.89775	-0.015307549	0.088675398	-0.172624534	0.862946566	0.97132659
PCED1A	172.80347	-0.008244767	0.047773362205305446	-0.172580833	0.862980919	0.97132659
TM4SF19-AS1	2.8095977	-0.038830343	0.22507118705637047	-0.172524716	0.8630250324321974
SP2	58.21935	-0.012175108	0.070663509	-0.172296968	0.8632040682387592	0.97132659
DDT	516.1344	-0.010870863	0.063154691	-0.17213073	0.8633347544738785	0.97132659
LINC00665	104.93026	-0.009076987	0.05274623	-0.172087877	0.8633684436633668	0.97132659
ERBB2IP	401.09344	-0.004614207	0.026829122232017465	-0.171985029	0.8634492986085918	0.97132659
EXOG	52.39678	-0.010951337	0.063716073	-0.171877147	0.8635341129555374	0.97132659
RDH11	221.90396	-0.008198552	0.047786365	-0.171566755	0.863778146	0.97132659
RP11-428J1.5	3.5924149	-0.033429958	0.19485715972611256	-0.171561353	0.8637823924791294
C17orf103	60.466034	-0.010981267	0.064120433	-0.171260026	0.8640193109571925	0.97132659
NFAT5	301.13544	-0.008809011	0.051445389585878534	-0.171230322	0.8640426664073559	0.97132659
SCYL2	106.29862	-0.007320647	0.042783122	-0.171110622	0.8641367835884161	0.97132659
GJA5	7.7976065	-0.025187567	0.14721354109642343	-0.171095449	0.8641487142283859	0.97132659
RPA3	238.45813	-0.004754932	0.027792945578737377	-0.171084118	0.864157624	0.97132659
COX14	513.1029	-0.007336541	0.042885607	-0.171072337	0.8641668867569898	0.97132659
SH3BGRL3	494.85553	-0.012956707	0.075764625	-0.171012624	0.8642138390000166	0.97132659
TMEM231	28.489655	-0.014815588	0.08665483	-0.170972444	0.8642454326710911	0.97132659
GNA11	174.33455	-0.009484333	0.055540116	-0.170765458	0.864408191	0.97132659
KCNJ10	2.6176133	-0.052954989	0.31021032623755396	-0.170706726	0.8644543742720662
GPX3	141.63937	-0.010540964	0.061841218	-0.170452079	0.8646546178812111	0.97132659
SOX13	38.968224	-0.011459058	0.067279188	-0.170320998	0.8647576987702263	0.97132659
RP11-66N24.4	36.89789	-0.012322559	0.072359851	-0.170295522	0.864777733	0.97132659
RP11-188D8.1	3.8542569	-0.034189548	0.20080604141026182	-0.170261549	0.8648044493089131
TRAPPC13	44.391167	-0.011419966	0.067147959	-0.170071682	0.8649537633574883	0.97132659
FOLR2	1.3739243	-0.062189597	0.3658645480883164	-0.169979838	0.8650259927042933
C9orf69	89.50835	-0.005202116	0.030642268	-0.169769279	0.8651915878587448	0.97132659
MAGED1	474.46582	-0.005742286	0.033832205	-0.169728401	0.8652237372050143	0.97132659
COMMD9	133.02693	-0.005631676	0.033191484462956555	-0.169672325	0.8652678402456753	0.97132659
OTUD7A	6.298607	-0.027181983	0.16021113692540156	-0.169663504	0.8652747773864855	0.97132659
LPP-AS2	8.871985	-0.02679049	0.1579599224072576	-0.169603085	0.8653222964937166	0.97132659
GPR116	11.639459	-0.019344518	0.11424804805578967	-0.169320338	0.8655446795180957	0.971496342
CDK5RAP3	166.5458	-0.008592742	0.050893034	-0.168839251	0.8659230837624436	0.9716242884300395
UBLCP1	115.04972	-0.009638467	0.057089264	-0.168831521	0.8659291643738559	0.9716242884300395
HSF2	80.04689	-0.010301348	0.061133690770859304	-0.168505254	0.8661858106670172	0.9716242884300395
RP11-20I23.6	7.651053	-0.022393376	0.13307493644260301	-0.168276436	0.8663658106661065	0.9716242884300395
LRRIQ1	35.361774	-0.014209648	0.084490594	-0.16818023	0.8664414935644716	0.9716242884300395
NT5DC3	4.1977944	-0.027577354	0.16410281611894323	-0.168049243	0.8665445392353619	0.9716600356587053
ACSS3	1.8071343	-0.033868919	0.20166092687436732	-0.167949834	0.866622745
WDR12	63.385967	-0.007579749	0.045143559	-0.167903218	0.8666594186124361	0.9717090451109133
PPTC7	45.678307	-0.010788004	0.064452139	-0.167380083	0.8670709954088762	0.9720108629868944
LGI2	7.0698385	-0.03571798	0.2139939255526677	-0.166911187	0.8674399309928942	0.9722873839721712
MINK1	38.44642	-0.011774571	0.070554758	-0.166885565	0.8674600911275923	0.9722873839721712
RP11-60L3.1	1.7486198	-0.05361059	0.32148219239071346	-0.166760683	0.867558356
RP11-403I13.8	11.928949	-0.012062222	0.072421903	-0.166554887	0.8677202925017007	0.9723618696329843
BCDIN3D-AS1	2.1470323	-0.043032899	0.25869665486625737	-0.166345014	0.8678854437237129
WDR74	136.0433	-0.009948094	0.05997523	-0.165870046	0.8682592207685667	0.972581113
LMAN2	617.7065	-0.008623358	0.052053965	-0.165661877	0.8684230490474232	0.972581113
TBCC	157.88245	-0.003954252	0.023971170295246175	-0.164958667	0.8689765155155498	0.9728545696967926
NPEPL1	107.05243	-0.013468932	0.081711472	-0.16483526	0.8690736498654584	0.9728545696967926
GCFC2	55.927063	-0.011872478	0.072035301	-0.164814714	0.8690898224538678	0.9728545696967926
ZNF436	20.993305	-0.015241713	0.092485124	-0.164801775	0.8691000066414856	0.9728545696967926
TOE1	59.83302	-0.009599035	0.058260842	-0.164759635	0.8691331760068295	0.9728545696967926
PYCR2	111.71521	-0.007736828	0.047049023594818974	-0.164441834	0.8693833331204617	0.9730052174025464
WDYHV1	35.019417	-0.013277193	0.080830515	-0.164259665	0.8695267333141591	0.9730544186155653
SERP1	471.18506	-0.005460649	0.033278009	-0.164091806	0.8696588722817052	0.9730544186155653
RP11-359E10.1	0.63911086	-0.103925073	0.6335303940592227	-0.164041179	0.8696987265565063
RP11-141J13.5	0.63911086	-0.103925073	0.6335303940592227	-0.164041179	0.8696987265565063
CYB5D1	24.630926	-0.014512187	0.088545818	-0.163894668	0.8698140644639377	0.9730544186155653
ZNF296	5.36449	-0.027311664	0.16679990267038783	-0.163739088	0.8699365453180744	0.9730544186155653
RP11-355B11.2	17.645311	-0.015901596	0.097135639	-0.16370506	0.8699633337897229	0.9730544186155653
EI24	318.39264	-0.00404433	0.024714837	-0.163639766	0.8700147378639953	0.9730544186155653
BCL11A	11.659376	-0.020303672	0.1242001262152539	-0.163475457	0.8701440958826228	0.9730544186155653
TBK1	60.168163	-0.010750317	0.065836589	-0.16328788	0.8702917762933005	0.973061896
DNMBP	11.639519	-0.024742315	0.1516067720677913	-0.163200595	0.8703604979183721	0.973061896
CCDC85A	2.3623805	-0.04922509	0.3025794909783276	-0.16268482	0.8707665995484761
VAMP3	184.22684	-0.004799245	0.029507324	-0.162645876	0.8707972637054368	0.9733110963053891
JOSD2	171.89798	-0.012417785	0.076459663	-0.162409618	0.8709832972533696	0.9733356278116805
RP11-37E23.5	4.190658	-0.029812272	0.1837853253815332	-0.162212471	0.871138539	0.9733356278116805
IGFBPL1	1.65842	-0.046816603	0.2886894786073281	-0.162169411	0.8711724475909111
LL0XNC01-237H1.2	12.096233	-0.018102537	0.11163013750643078	-0.162165323	0.871175666	0.9733356278116805
MIR142	2.062367	-0.050817045	0.31347779153359495	-0.16210732	0.8712213421784418
RP11-171I2.1	1.6902567	-0.050700519	0.3130148506999524	-0.161974805	0.8713256946877368
RP11-351A11.1	1.6902567	-0.050700519	0.3130148506999524	-0.161974805	0.8713256946877368
RAB20	8.069353	-0.025511179	0.15752588947203794	-0.161949118	0.8713459228310739	0.9734020761714007
NICN1	43.68305	-0.01202992	0.074300628	-0.161908725	0.8713777319978656	0.9734020761714007
UBE2L3	461.23648	-0.006073973	0.037574206	-0.161652724	0.8715793357758181	0.973547629
HDAC9	4.488086	-0.028782703	0.17831407135670613	-0.161415768	0.8717659488122107	0.9736764151777743
ZNF556	1.4486059	-0.057858612	0.36016199787377023	-0.160646076	0.872372163
PGBD5	10.505025	-0.023113843	0.14424036442766838	-0.160245318	0.8726878318460181	0.97420469
CSMD2	12.877541	-0.0190443	0.11889229824490612	-0.160181104	0.8727384138384188	0.97420469
SPG20OS	3.1157637	-0.022659184	0.14191670631949055	-0.159665374	0.8731446783243333
CDH8	5.8855877	-0.025631811	0.1615544759886021	-0.158657387	0.8739388127480416	0.9750663242991757
TDRKH	7.4578314	-0.02252779	0.1422376087498758	-0.158381388	0.874156279	0.9751209266223748
ABHD14B	191.66002	-0.010910092	0.068979338	-0.158164636	0.8743270696180112	0.9751209266223748
CRKL	82.89436	-0.010884054	0.068831337	-0.158126437	0.8743571689363168	0.9751209266223748
TUB	12.334015	-0.025456121	0.1610170341775934	-0.158095824	0.8743812911789629	0.9751209266223748
RP11-51J9.5	32.203815	-0.011751903	0.074804957	-0.157100594	0.8751655693857507	0.9755580926537929
CTD-2653M23.3	0.8463394	-0.062130056	0.3957183110442342	-0.157005766	0.8752403040779693
PKIA	30.70312	-0.015667074	0.099968904	-0.156719471	0.8754659411500186	0.975733591
IRF7	35.342716	-0.014202206	0.090780421	-0.156445691	0.8756817239550647	0.9757450083175067
FGF2	5.754703	-0.02873533	0.1837928730431493	-0.156346271	0.8757600858118773	0.9757450083175067
DAZAP2	393.8806	-0.009375419	0.060051371107392275	-0.156123308	0.8759358262985504	0.9758285526081714
TCEA2	338.27643	-0.008808212	0.056438553	-0.156067285	0.8759799854072914	0.9758285526081714
RGMA	9.826851	-0.02192097	0.14054856493028872	-0.155967229	0.8760588527923789	0.975836271
SPRTN	76.31251	-0.004335023	0.027810510268989928	-0.155877143	0.8761298626878873	0.975836271
GNAS-AS1	3.4558444	-0.035480542	0.22781437630335657	-0.15574321	0.8762354364597011
IMMP2L	62.806873	-0.009636152	0.061920292	-0.15562187	0.8763310855748075	0.9758953231522965
LRIG1	39.460457	-0.014383308	0.092667813	-0.155213637	0.8766528974600133	0.9758953231522965
CCDC176	30.256016	-0.015134083	0.097591645	-0.155075601	0.8767617171655246	0.9758953231522965
LINC00886	3.5117736	-0.033509382	0.216087251	-0.155073388	0.8767634613808912
MYO1C	685.5687	-0.008387921	0.054134573	-0.154945722	0.8768641075840679	0.9758953231522965
OSBPL6	23.687428	-0.013594201	0.087858966	-0.154727536	0.877036121	0.9758953231522965
LRRC57	57.168083	-0.009210724	0.059537507	-0.154704571	0.8770542265832486	0.9758953231522965
UBA2	284.9936	-0.003646013	0.023591105	-0.154550347	0.8771758171040462	0.9758953231522965
MAGEF1	349.2367	-0.006498549	0.042053309	-0.154531222	0.8771908951522877	0.9758953231522965
AC078883.3	2.159327	-0.042137049	0.27317844915962186	-0.154247338	0.8774147181668032
WEE2-AS1	1.9983177	-0.045109214	0.2933573531718282	-0.153768821	0.8777920185627666
PDLIM1	59.21363	-0.013636279	0.088707792	-0.153721324	0.8778294701145236	0.9758953231522965
STK3	106.134155	-0.008972207	0.058372515	-0.153706027	0.8778415327714705	0.9758953231522965
CECR6	1.0601771	-0.057326268	0.37333020042193665	-0.153553792	0.877961573
DCAF16	142.07541	-0.007081297	0.046155099818146125	-0.153423926	0.8780639777954669	0.9758953231522965
KB-1507C5.2	22.238995	-0.017425837	0.11362975320618278	-0.153356286	0.8781173156642328	0.9758953231522965
MRPL43	396.97733	-0.007985432	0.052102475	-0.153263962	0.8781901191966481	0.9758953231522965
SOST	3019.3706	-0.006249083	0.040874852664586736	-0.152883304	0.8784903029315908	0.9758953231522965
CYB561A3	65.22927	-0.004934619	0.032305109230728844	-0.152750407	0.8785951078578711	0.9758953231522965
MSI2	465.55292	-0.007949245	0.052071958959190506	-0.152658852	0.8786673114593919	0.9758953231522965
ATP6V1C1	128.32272	-0.004945844	0.032412338	-0.152591397	0.8787205093523003	0.9758953231522965
GPR143	9.641748	-0.021104532	0.13832716060300926	-0.152569689	0.8787376300165086	0.9758953231522965
SCT	1.977326	-0.052412871	0.3435680361827176	-0.152554563	0.8787495592276453
TOR4A	1.977326	-0.052412871	0.3435680361827176	-0.152554563	0.8787495592276453
ACOT13	115.79262	-0.01011218	0.066352996	-0.15239975	0.8788716545380637	0.9758953231522965
ZNF253	40.11836	-0.010919577	0.071679173	-0.1523396	0.8789190928585411	0.9758953231522965
KDM1A	176.18489	-0.007412144	0.04867817	-0.152268334	0.8789753	0.9758953231522965
KIF9-AS1	8.508977	-0.020024905	0.13158487083085948	-0.152182427	0.8790430541378504	0.9758953231522965
FNIP1	67.61956	-0.010290656	0.067679348	-0.152050159	0.8791473745845071	0.9758953231522965
MDP1	44.279682	-0.011738249	0.077224063	-0.152002485	0.8791849758128798	0.9758953231522965
TNFSF13B	1.22521	-0.054460505	0.3583011247133557	-0.151996466	0.8791897228324171
PROCR	1.5999057	-0.050210191	0.332117487	-0.151182015	0.8798321372779279
ZXDC	76.779724	-0.004362218	0.028859855684994946	-0.151151767	0.8798559972656943	0.9762684592364386
RP11-677M14.3	2.344551	-0.038619814	0.2561811748520378	-0.150751959	0.8801713842215293
ESRP2	8.832932	-0.021094513	0.14001761509024926	-0.150656134	0.8802469778583248	0.9762684592364386
RP11-571L19.8	1.2576962	-0.054046662	0.3587810305124649	-0.150639686	0.8802599535359249
LRBA	124.933716	-0.00822039	0.054674809	-0.150350599	0.8804880140524033	0.9762684592364386
ATP5O	585.5338	-0.008482342	0.056417223	-0.150350215	0.8804883171783394	0.9762684592364386
MTFR1L	176.05637	-0.007093283	0.047248783	-0.150126255	0.8806650063598321	0.9762684592364386
TMEM259	673.8234	-0.00638722	0.042591835	-0.149963477	0.8807934301852672	0.9762684592364386
B3GNTL1	20.562714	-0.015251462	0.10175761987977411	-0.149880295	0.8808590582502551	0.9762684592364386
P4HTM	429.35513	-0.008546805	0.057065873151456024	-0.149770864	0.8809453974400446	0.9762684592364386
RP11-65J21.3	0.6976253	-0.066466414	0.4438495824618919	-0.149749862	0.8809619678606915
CTD-3051D23.1	0.6976253	-0.066466414	0.4438495824618919	-0.149749862	0.8809619678606915
RP11-685M7.3	0.6976253	-0.066466414	0.4438495824618919	-0.149749862	0.8809619678606915
RP11-264B17.2	0.6976253	-0.066466414	0.4438495824618919	-0.149749862	0.8809619678606915
RP11-150D20.5	0.6976253	-0.066466414	0.4438495824618919	-0.149749862	0.8809619678606915
OSBPL3	5.013432	-0.030871306	0.20658657896484134	-0.149435194	0.8812102425099985	0.9762684592364386
FAM199X	110.87295	-0.007513897	0.050359929	-0.149203889	0.8813927516427423	0.9762684592364386
KLHL22	127.656906	-0.005517644	0.036987357	-0.149176495	0.8814143667125157	0.9762684592364386
RP11-834C11.4	6.4080744	-0.035244054	0.23638418827169572	-0.149096497	0.88147749	0.9762684592364386
KCNQ1-AS1	1.6942804	-0.046319175	0.31160284443734537	-0.148648112	0.8818313068033987
NPHP3	241.38162	-0.006791734	0.04569034	-0.148647039	0.881832154	0.9762684592364386
ZNF317	45.83788	-0.010194348	0.068615241	-0.148572649	0.8818908565300184	0.9762684592364386
OAF	6.7399254	-0.030632248	0.20624020187349804	-0.148527046	0.8819268430328313	0.9762684592364386
CPOX	25.264797	-0.013290695	0.089608264	-0.148319964	0.8820902606957939	0.9762684592364386
ASNS	28.82995	-0.009939873	0.067088256	-0.148161147	0.8822155932728495	0.9762684592364386
SYCP3	2.4633646	-0.038204785	0.2588207128895972	-0.147611004	0.8826497704877617
POP5	179.23781	-0.008444957	0.057232063	-0.147556401	0.8826928652276441	0.9762684592364386
USP43	7.7135916	-0.02260204	0.15318997417868094	-0.147542551	0.8827037962047741	0.9762684592364386
RFPL1	23.041452	-0.012509699	0.084805248	-0.147510911	0.8827287679736643	0.9762684592364386
F8	16.306282	-0.011743762	0.07967756	-0.147391084	0.8828233424462427	0.9762684592364386
YPEL5	346.88287	-0.00632185	0.042905273	-0.147344364	0.8828602174046102	0.9762684592364386
ACOT9	51.24868	-0.009152729	0.062175711	-0.147207475	0.8829682606759597	0.9762684592364386
INTS9	19.08006	-0.019300687	0.1311633367872243	-0.147150015	0.8830136132886874	0.9762684592364386
C20orf141	0.8951443	-0.061673613	0.4204016083514215	-0.146701658	0.8833675101065315
RPA3-AS1	42.598568	-0.010321832	0.070374125	-0.146670839	0.8833918368173895	0.9762684592364386
CDC5L	338.54453	-0.006703238	0.045813000702456766	-0.146317382	0.8836708443034413	0.9762684592364386
C2orf71	7.639184	-0.020616599	0.14092884304070083	-0.146290839	0.8836917977130102	0.9762684592364386
UBAP1	99.30179	-0.003779718	0.025852739707799555	-0.146201826	0.8837620644851236	0.9762684592364386
AC007308.6	2.5762184	-0.0390939	0.267453049	-0.146171077	0.8837863377157688
PTP4A1	88.76029	-0.010373352	0.07097272	-0.146159701	0.8837953180752572	0.9762684592364386
ATXN7L1	40.57882	-0.006465766	0.044274961	-0.146036622	0.8838924778050327	0.9762684592364386
RP11-342K6.1	7.967313	-0.02135185	0.14646460595317315	-0.145781639	0.8840937713079385	0.9762684592364386
BLVRA	133.31177	-0.010543341	0.072406937	-0.145612304	0.8842274543659078	0.9762684592364386
THUMPD3	112.050476	-0.008316055	0.057151224502026185	-0.145509655	0.8843084932259879	0.9762684592364386
INTS2	32.114628	-0.007783856	0.053495385	-0.145505185	0.8843120219275643	0.9762684592364386
ASPN	0.86265814	-0.060567825	0.4163341367693841	-0.145478883	0.884332787
FHOD1	39.333828	-0.008549954	0.059000559284815936	-0.144913101	0.8847794828182343	0.9763294349516607
VAT1	64.20128	-0.008658515	0.059803408	-0.144782966	0.8848822316681164	0.9763294349516607
VOPP1	43.661694	-0.005017518	0.034694476	-0.144620075	0.8850108464778256	0.9763294349516607
CCDC114	2.1111717	-0.038528539	0.2669904497245772	-0.144306807	0.8852582035306639
AC011747.7	2.1111717	-0.038528539	0.2669904497245772	-0.144306807	0.8852582035306639
CEP19	30.270853	-0.011778914	0.081769498	-0.144050222	0.8854608116274787	0.9764935866003496
VPS13D	91.52834	-0.007596104	0.052830685157408394	-0.143782047	0.8856725795863671	0.9764935866003496
RP11-305L7.1	2.1274905	-0.036183843	0.25206562448072317	-0.143549297	0.8858563808629334
FES	20.131882	-0.018608761	0.12972494563011297	-0.143447823	0.8859365158978381	0.9764935866003496
TPBG	18.679983	-0.016642912	0.11605041661642024	-0.143411048	0.8859655581193435	0.9764935866003496
TGFB3	15.512952	-0.017101745	0.11926305704107056	-0.143395156	0.8859781082009442	0.9764935866003496
KLHDC1	21.978628	-0.007646516	0.053359116415090134	-0.143302892	0.8860509720228165	0.9764935866003496
NSUN2	50.10216	-0.00521824	0.036420996	-0.14327561	0.8860725171887982	0.9764935866003496
USP51	135.2318	-0.005649157	0.039429238	-0.143273298	0.8860743429977846	0.9764935866003496
ZNF699	18.672138	-0.014169818	0.099157683	-0.142901863	0.8863676870517752	0.9766473912651806
DNTTIP2	208.68266	-0.003658047	0.025643758	-0.14264863	0.8865676889247781	0.9766473912651806
RAB3IP	138.57884	-0.008758454	0.061463003835065165	-0.142499609	0.8866853882210256	0.9766473912651806
ABCF2	64.24843	-0.006053657	0.042498662	-0.142443462	0.8867297342798783	0.9766473912651806
ANKAR	40.859314	-0.013304484	0.093472741	-0.142335446	0.8868150499207559	0.9766625696997725
THADA	70.429794	-0.006050015	0.042590639	-0.142050344	0.8870402400795554	0.9767529960324357
CTB-55O6.12	18.388393	-0.014037866	0.099077238	-0.141686082	0.8873279690042369	0.9768110620284622
RP11-277L2.3	2.632421	-0.037628943	0.26559517769109836	-0.141677808	0.8873345048349809
RP11-115H18.1	3.1721494	-0.030103268	0.21252835071835677	-0.141643541	0.8873615726584135
FAM168A	80.10014	-0.010230128	0.07239754	-0.141304915	0.8876290668484939	0.9768110620284622
SUV39H2	19.7184	-0.017184392	0.12164016680919965	-0.141272345	0.8876547958350606	0.9768110620284622
PHLDB3	18.884039	-0.014476859	0.10255025704180472	-0.141168434	0.887736883	0.9768110620284622
MIR1302-11	35.222668	-0.010294389	0.073092904	-0.14083978	0.8879965163029864	0.9768896126514859
PHLDA3	71.54909	-0.011665765	0.083024385	-0.140510103	0.8882569708178283	0.976911446
CCL27	1.5252237	-0.049249398	0.3508998094975443	-0.140351737	0.8883820883999792
FKBP1A	473.85236	-0.003802289	0.027098916489412112	-0.140311481	0.8884138938198467	0.976911446
UBL3	270.5664	-0.007358236	0.05245531	-0.140276277	0.8884417074910097	0.976911446
DDX58	27.237432	-0.011642684	0.083022211	-0.140235773	0.8884737086417313	0.976911446
GLE1	39.711098	-0.009831406	0.070195902	-0.140056697	0.8886151941877216	0.976911446
NLRP3	1.5714432	-0.041287586	0.2949483679007835	-0.139982419	0.8886738809272398
CREB3	126.828285	-0.009246706	0.066238697	-0.139596734	0.8889786210677387	0.9771536199531308
FKBPL	35.356716	-0.007827231	0.056157416	-0.139380181	0.8891497327940023	0.9771843598033094
PGM2	54.285286	-0.009142909	0.065729734	-0.13909852	0.8893722976606713	0.9772810018359996
ILDR2	214.43799	-0.007980565	0.057680143	-0.138358965	0.889956726	0.9774480521428834
MEX3C	127.2354	-0.006838106	0.049572805	-0.137940677	0.8902873020222097	0.977656337
NPAT	71.609146	-0.004257662	0.031025516	-0.137230981	0.8908482232625342	0.9780493953272276
SPAG7	529.1758	-0.006184499	0.045093033	-0.137149765	0.8909124175118255	0.9780493953272276
NEDD9	451.55713	-0.007369663	0.053783515564183766	-0.137024562	0.8910113805815613	0.9780493953272276
TBL1X	107.79106	-0.007228666	0.053115698	-0.136092844	0.8917478846460196	0.9786025140745851
CADM2	2.2558622	-0.043061065	0.3167427561501429	-0.135949644	0.8918610892939327
MAGI2	766.80945	-0.003792978	0.027943388	-0.135737925	0.8920284651260169	0.9786025140745851
FAM185A	14.0626955	-0.01030088	0.075942815	-0.13563995	0.8921059220525682	0.9786025140745851
AGA	45.910027	-0.006838585	0.050478938	-0.135474036	0.8922370909265727	0.9786025140745851
APOL2	87.13469	-0.006708891	0.049535739421155814	-0.135435361	0.8922676674369676	0.9786025140745851
SLC25A21	6.401029	-0.021129785	0.15615797751447255	-0.135310314	0.8923665307238436	0.9786025140745851
KRCC1	228.93173	-0.007686966	0.057023006	-0.13480465	0.8927663289642207	0.9788739711972779
PSEN1	115.52975	-0.006793551	0.050675586	-0.134059635	0.8933554180381313	0.9792839439963554
ZNF511	225.77556	-0.008278949	0.061869786	-0.13381248	0.893550858	0.9793536489065899
CYS1	8.533265	-0.020125143	0.15068521056131512	-0.133557518	0.893752479	0.9793536489065899
SLMO2	98.48337	-0.008430416	0.063173093	-0.133449467	0.8938379259161431	0.9793536489065899
ACAA1	202.87825	-0.009113169	0.068296709	-0.133434962	0.8938493971306686	0.9793536489065899
FSTL4	2.2925231	-0.032705151	0.24518812364770626	-0.13338799	0.8938865428458929
AC006942.4	5.2462845	-0.03060286	0.22963130574293933	-0.133269545	0.8939802122287343	0.9794116978763744
GEMIN7	48.72662	-0.004304923	0.032429673	-0.132746422	0.8943939279171909	0.9795572194652179
SMOC2	12.946213	-0.018328902	0.1385439797418162	-0.132296634	0.8947496692706787	0.9795636836366874
TXNL4A	358.70358	-0.005894186	0.044563997760377234	-0.1322634	0.8947759559586705	0.9795636836366874
ST6GAL1	178.58318	-0.006547756	0.049520449	-0.132223279	0.8948076885462859	0.9795636836366874
RASAL1	1.4227291	-0.043897176	0.3320257156043113	-0.132210168	0.8948180591065761
GATA6-AS1	1.4227291	-0.043897176	0.3320257156043113	-0.132210168	0.8948180591065761
RP11-545M17.1	1.4227291	-0.043897176	0.3320257156043113	-0.132210168	0.8948180591065761
NAMA	1.4227291	-0.043897176	0.3320257156043113	-0.132210168	0.8948180591065761
PLCE1	1751.2825	-0.003657654	0.027734708	-0.13188003	0.8950791840725909	0.9795636836366874
RP11-388M20.1	4.1547976	-0.026948625	0.2043725888654558	-0.131860272	0.8950948124626705	0.9795636836366874
CD40	2.7674022	-0.033383423	0.2539058575330552	-0.131479533	0.8953959766167913
CAPRIN2	115.72764	-0.007158026	0.054448882	-0.131463238	0.8954088656661814	0.9796802492640926
CDC40	278.5084	-0.00699847	0.053271449	-0.131373749	0.8954796538946108	0.9796802492640926
PDLIM7	729.2946	-0.013825864	0.10527228482389397	-0.131334323	0.8955108409005987	0.9796802492640926
MYRIP	9.558817	-0.009400993	0.071712077	-0.131093578	0.8957012813122958	0.9797397345951204
TRMT61A	36.529274	-0.009330708	0.071463162	-0.130566678	0.8961181044263935	0.9798847541587199
CD109	4.152486	-0.024030332	0.18411782993009598	-0.13051605	0.8961581564218405	0.9798847541587199
DUSP7	16.32261	-0.015427328	0.11829073536017445	-0.130418733	0.8962351466144911	0.9798847541587199
ZNF138	45.9303	-0.009471683	0.072640694	-0.130390859	0.8962571979523789	0.9798847541587199
MYO5C	199.54141	-0.007297707	0.056000050455630855	-0.13031608	0.896316358	0.9798847541587199
RP11-498P14.3	19.57396	-0.015753864	0.1209217256400219	-0.130281506	0.8963437116156341	0.9798847541587199
WDR43	250.40979	-0.009171759	0.070468275	-0.130154442	0.8964442377540937	0.9799161871942867
CYP2C8	2.4696999	-0.035336535	0.27192144167963694	-0.129951264	0.8966049855946981
AC010894.3	3.534052	-0.029966273	0.2305962492720906	-0.129951261	0.8966049877342696
RP3-475N16.1	1.4933871	-0.043895619	0.3380475730427713	-0.12985042	0.8966847713947645
RP1-125I3.2	1.4933871	-0.043895619	0.3380475730427713	-0.12985042	0.8966847713947645
SMARCA5-AS1	1.4933871	-0.043895619	0.3380475730427713	-0.12985042	0.8966847713947645
RP11-932O9.9	13.35538	-0.01474835	0.11359741859216092	-0.129829973	0.8967009483762893	0.9799649677669533
VKORC1	569.1727	-0.010097745	0.077779145	-0.129825873	0.8967041926545483	0.9799649677669533
CCNT2	152.39717	-0.007265935	0.056185447	-0.12932059	0.8971039795172205	0.9801846674592096
NCKAP1	308.87338	-0.004261581	0.033026428302561306	-0.129035477	0.8973295772566121	0.9801846674592096
PTP4A2	406.90244	-0.005571927	0.04319866	-0.128983783	0.897370481	0.9801846674592096
SUFU	31.74592	-0.012539298	0.097293655	-0.128880944	0.8974518550936323	0.9801846674592096
VAMP4	41.10421	-0.009970588	0.077383809	-0.128845923	0.8974795669748465	0.9801846674592096
CIAO1	146.65329	-0.006623823	0.051588818	-0.128396491	0.897835208	0.9803735532869002
CNTROB	38.46908	-0.004781558	0.037411993	-0.127808162	0.8983007903937121	0.9806109131882428
ARL2	257.53668	-0.011801094	0.092570685	-0.127481982	0.8985589333226472	0.9807908246162944
ANKRD27	17.70219	-0.012431884	0.097567438	-0.127418374	0.898609275	0.9807908246162944
HOTAIR	4.7344103	-0.022730775	0.1789890066871714	-0.126995372	0.8989440616975367	0.9810777997087505
RP11-869B15.1	4.3257904	-0.02522568	0.1990160121849473	-0.126752014	0.899136676	0.9812095787964311
PSKH2	2.707103	-0.030493918	0.24088741926942303	-0.126589915	0.8992649795928379
RP11-98D18.9	4.9719644	-0.02510426	0.19898506521157427	-0.12616153	0.8996040623931466	0.9814494442475561
ZBTB4	196.06436	-0.004569947	0.036446357408850924	-0.125388316	0.9002161372850317	0.9815217552416112
FEM1A	34.956573	-0.010637385	0.084946465	-0.12522458	0.9003457580552479	0.9815217552416112
FOXK1	61.88915	-0.00960629	0.076777121	-0.125119168	0.9004292085549829	0.9815217552416112
SCAF11	772.9499	-0.006148594	0.049232713	-0.124888395	0.9006119061504624	0.9815710916337775
API5	154.58505	-0.006001245	0.048211117	-0.124478454	0.9009364587877715	0.9817054595007138
RP11-53O19.3	24.782734	-0.013590123	0.1091995479169686	-0.124452187	0.9009572553683398	0.9817054595007138
RP11-611D20.2	3.2625003	-0.028790928	0.23171473183496472	-0.12425161	0.90111606
FMOD	1.5355828	-0.042183206	0.3399012827056266	-0.124104286	0.9012327045648567
SCUBE3	38.668446	-0.018648893	0.15089026635453417	-0.123592419	0.9016379955475783	0.9820005242849896
SNTA1	76.63023	-0.007226721	0.058485114	-0.123565129	0.901659604	0.9820005242849896
C1orf210	1.1023728	-0.043464258	0.35263389354458197	-0.123256043	0.9019043476381846
PCDHA10	1.1023728	-0.043464258	0.35263389354458197	-0.123256043	0.9019043476381846
NAALADL1	12.719341	-0.013966407	0.1134568156373812	-0.123098876	0.902028801	0.982167575
ZNF780A	29.428867	-0.009854127	0.080308722	-0.122703071	0.9023422317951161	0.9823613103277608
AMIGO2	252.76791	-0.005764067	0.046979795	-0.122692462	0.9023506330345308	0.9823613103277608
GPA33	0.93733996	-0.050684371	0.41316455588106327	-0.122673571	0.9023655931695587
MYO3B	0.93733996	-0.050684371	0.41316455588106327	-0.122673571	0.9023655931695587
ABCB4	0.93733996	-0.050684371	0.41316455588106327	-0.122673571	0.9023655931695587
RP11-793H13.10	0.93733996	-0.050684371	0.41316455588106327	-0.122673571	0.9023655931695587
MLLT10	168.88417	-0.005923091	0.048336459923354794	-0.122538782	0.9024723336683171	0.982415466
RASA4	27.377369	-0.007617417	0.062329906778657164	-0.122211263	0.9027317065133869	0.9826194681517397
ABHD17A	316.0107	-0.00698448	0.057329818	-0.121829799	0.9030338133542265	0.9827151830128963
CTD-2203K17.1	1.5877619	-0.039130966	0.32144974694336176	-0.121732764	0.9031106640758422
RP11-1017G21.6	1.5877619	-0.039130966	0.32144974694336176	-0.121732764	0.9031106640758422
CLGN	7.571213	-0.020826018	0.17142214572649545	-0.121489659	0.9033032048466736	0.9827151830128963
SYTL1	258.91507	-0.008386463	0.069102409	-0.121362811	0.9034036717452226	0.9827151830128963
TNKS1BP1	121.55337	-0.009123652	0.075203131	-0.121320112	0.9034374906138644	0.9827151830128963
ZNF384	60.53103	-0.011755075	0.096921494	-0.121284504	0.903465693	0.9827151830128963
KIF25	0.9460775	-0.030743357	0.2535387211968487	-0.12125705	0.9034874382527994
TTLL10	0.9460775	-0.030743357	0.2535387211968487	-0.12125705	0.9034874382527994
HGFAC	0.9460775	-0.030743357	0.2535387211968487	-0.12125705	0.9034874382527994
DGKB	0.9460775	-0.030743357	0.2535387211968487	-0.12125705	0.9034874382527994
SLC6A3	0.9460775	-0.030743357	0.2535387211968487	-0.12125705	0.9034874382527994
HNF4A	0.9460775	-0.030743357	0.2535387211968487	-0.12125705	0.9034874382527994
CARD14	0.9460775	-0.030743357	0.2535387211968487	-0.12125705	0.9034874382527994
CTC-510F12.2	0.9460775	-0.030743357	0.2535387211968487	-0.12125705	0.9034874382527994
CPXM2	0.9460775	-0.030743357	0.2535387211968487	-0.12125705	0.9034874382527994
RP11-174G6.1	0.9460775	-0.030743357	0.2535387211968487	-0.12125705	0.9034874382527994
C20orf203	1.7689623	-0.034504346	0.2851424066242144	-0.121007415	0.9036851617329202
ZDHHC9	86.30668	-0.007109167	0.058753873903273086	-0.120999111	0.9036917390496308	0.9827202880543316
RP11-489D6.2	1.2998918	-0.039693412	0.32843019100278237	-0.120857988	0.9038035189811007
RP11-317N8.5	1.2998918	-0.039693412	0.32843019100278237	-0.120857988	0.9038035189811007
COMMD1	214.95845	-0.005696207	0.047156056185549494	-0.120794816	0.9038535566644156	0.9827202880543316
MZB1	1.3868687	-0.041785001	0.346273312	-0.120670578	0.9039519643578128
RP11-430B1.2	1.3868687	-0.041785001	0.346273312	-0.120670578	0.9039519643578128
WFDC1	1.3868687	-0.041785001	0.346273312	-0.120670578	0.9039519643578128
FAH	42.78554	-0.010565952	0.087579165	-0.120644589	0.9039725497335114	0.9827202880543316
KHNYN	84.83459	-0.004840352	0.040328739	-0.120022394	0.9044654084833406	0.9828483575860307
C1orf50	96.796486	-0.008757041	0.073003266	-0.119954095	0.9045195117997957	0.9828483575860307
ORAI1	78.828354	-0.007751508	0.064658336	-0.119884128	0.904574938	0.9828483575860307
C19orf80	3.3598366	-0.024851817	0.20837433206321357	-0.119265252	0.905065212
PCYT2	59.72457	-0.006502564	0.054644451	-0.11899771	0.9052771701462168	0.9829744811025735
FAM13B	139.19768	-0.006576945	0.055292546	-0.118948129	0.905316451	0.9829744811025735
CTD-2376I4.2	2.1918132	-0.033364012	0.2808546781325257	-0.118794573	0.9054381080300425
HHEX	2.0209718	-0.03056141	0.2574005866244652	-0.118730926	0.9054885344600074
PRPH2	2.0209718	-0.03056141	0.2574005866244652	-0.118730926	0.9054885344600074
RP11-288H12.4	7.984282	-0.018142493	0.15281819489710396	-0.118719458	0.9054976202310888	0.9830438143300776
ANO9	3.578408	-0.03176295	0.2680436494589828	-0.11849917	0.9056721524618452
ZNF491	3.828907	-0.022723357	0.1922619682240249	-0.118189557	0.905917465
GBP4	3.828907	-0.022723357	0.1922619682240249	-0.118189557	0.905917465
TFE3	58.71163	-0.007053701	0.059750983	-0.118051635	0.9060267454408474	0.983278736
ACACB	25.904636	-0.010683305	0.090544965	-0.11798895	0.906076413	0.983278736
NR1H2	133.1068	-0.007786484	0.066051851	-0.117884419	0.9061592390552771	0.983278736
AC092301.3	1.4187053	-0.042409173	0.36052463872251456	-0.11763183	0.9063593831412069
MED25	131.15866	-0.005855429	0.049793769690550285	-0.117593612	0.9063896668824672	0.983278736
MTMR14	82.39329	-0.006924248	0.059002267013463686	-0.117355632	0.906578241	0.983278736
NRM	47.697807	-0.010546521	0.090243509	-0.116867361	0.9069651628483839	0.9833517480120472
ELK1	48.4737	-0.008628915	0.073868671	-0.116814272	0.9070072341056518	0.9833517480120472
BCL7A	224.67558	-0.009521338	0.081595981	-0.116688805	0.9071066621513487	0.9833517480120472
CTD-2630F21.1	1.7812573	-0.034816093	0.29860506298792777	-0.116595789	0.9071803751904767
RP4-756G23.5	1.7812573	-0.034816093	0.29860506298792777	-0.116595789	0.9071803751904767
CNFN	6.425194	-0.022828481	0.1959873581428492	-0.116479356	0.9072726462166885	0.9833517480120472
URM1	125.05349	-0.004127762	0.035445825732042746	-0.116452689	0.9072937793677402	0.9833517480120472
RP5-1039K5.17	1.235569	-0.051671138	0.44372537013576263	-0.116448465	0.9072971271725178
LINC00867	2.169686	-0.029639746	0.25520767462041255	-0.116139713	0.907541816
AC159540.1	101.925186	-0.009162401	0.078987543	-0.115998044	0.9076540919396321	0.9835080410517298
FRMD8	43.20646	-0.008271527	0.071600847	-0.115522755	0.9080307856738745	0.9837554814029177
MEIS3	29.448715	-0.017784839	0.1543081256859647	-0.115255361	0.9082427190422454	0.9837554814029177
DPPA4	0.5325924	-0.077375326	0.6720773345809617	-0.115128604	0.9083431875395187
NCF1	0.5325924	-0.077375326	0.6720773345809617	-0.115128604	0.9083431875395187
RP11-407N17.3	0.5325924	-0.077375326	0.6720773345809617	-0.115128604	0.9083431875395187
CCKBR	0.5325924	-0.077375326	0.6720773345809617	-0.115128604	0.9083431875395187
TCTE3	0.5325924	-0.077375326	0.6720773345809617	-0.115128604	0.9083431875395187
ANKRD33	0.5325924	-0.077375326	0.6720773345809617	-0.115128604	0.9083431875395187
RP5-884G6.2	0.5325924	-0.077375326	0.6720773345809617	-0.115128604	0.9083431875395187
RP11-709B3.2	0.5325924	-0.077375326	0.6720773345809617	-0.115128604	0.9083431875395187
MIR1539	0.5325924	-0.077375326	0.6720773345809617	-0.115128604	0.9083431875395187
RP11-875O11.2	0.5325924	-0.077375326	0.6720773345809617	-0.115128604	0.9083431875395187
MLC1	0.5325924	-0.077375326	0.6720773345809617	-0.115128604	0.9083431875395187
ZNF200	26.85494	-0.006146351	0.053737702	-0.114376877	0.9089390435509049	0.9843349074048785
AC127496.1	1.933995	-0.030783447	0.26973697959552645	-0.114123939	0.9091395456085103
SNAI3-AS1	7.247258	-0.017337021	0.1521509469100858	-0.113946195	0.9092804460666291	0.9843369630369521
RAMP3	21.12434	-0.019478597	0.17124876055866242	-0.113744452	0.9094403732110421	0.9843369630369521
BACE1	206.76529	-0.002492067	0.0219642	-0.113460419	0.9096655414098264	0.9843369630369521
SLC19A1	9.523839	-0.018909279	0.16681802394092868	-0.113352733	0.9097509113263771	0.9843369630369521
ZNF823	8.066585	-0.009237604	0.081496704	-0.113349418	0.9097535394060453	0.9843369630369521
RAI1	53.352192	-0.00801879	0.070846514	-0.113185381	0.9098835853270976	0.9843369630369521
FGF10	8.21383	-0.020915272	0.1850965338770704	-0.11299656	0.9100332826681978	0.9843369630369521
RP11-70C1.1	3.1362891	-0.02607218	0.23074405732540548	-0.112991771	0.9100370793789667
RP11-346C20.3	4.527333	-0.020788246	0.1845757689016962	-0.112627166	0.9103261468229203	0.9843369630369521
PIR	20.407642	-0.013758556	0.12217157055535385	-0.112616677	0.910334463	0.9843369630369521
UBXN2B	66.34171	-0.007526684	0.066928901	-0.112457903	0.9104603461624255	0.9843369630369521
RP11-46J23.1	6.6570616	-0.017427527	0.1549698508726839	-0.11245753	0.9104606424777364	0.9843369630369521
C16orf52	122.91583	-0.006007952	0.053523829	-0.112248173	0.9106266335759388	0.9843369630369521
ATP1A1	963.39246	-0.00247276	0.022033182	-0.112228892	0.9106419210407886	0.9843369630369521
SLC6A6	102.331314	-0.007939313	0.070751817	-0.112213555	0.9106540818955351	0.9843369630369521
CTD-2623N2.11	1.4649248	-0.034451748	0.3070250574545736	-0.11221152	0.9106556951820368
TMEM229B	9.560773	-0.013825159	0.12365907236749794	-0.111800607	0.9109815061164278	0.9845055580036571
RP11-727F15.11	22.573185	-0.009670281	0.086558329	-0.111719824	0.911045561	0.9845055580036571
PHACTR4	1518.3533	-0.004609636	0.041269717018695494	-0.111695356	0.9110649619107128	0.9845055580036571
AK4	30.257751	-0.01341524	0.12015110718423476	-0.111653068	0.9110984930327553	0.9845055580036571
SDHAF2	127.07976	-0.003344948	0.030044059	-0.111334742	0.9113509061720189	0.9845445420134968
TAB2	160.14104	-0.008683883	0.078274771	-0.110941027	0.9116631114889092	0.9845701994271537
RP11-496I9.1	7.34809	-0.015770891	0.14250783655859492	-0.110666834	0.9118805468196822	0.9845713804451658
C1orf61	1.2803502	-0.039479529	0.3569955362204069	-0.110588299	0.911942827
C17orf49	17.887568	-0.011173254	0.10115219042669019	-0.110459832	0.9120447041251628	0.9846707532358728
GTF2H2C	57.38349	-0.006938534	0.063084046	-0.109988727	0.9124183151026837	0.9848436916069228
RP11-212P7.2	38.853996	-0.008161425	0.074221956	-0.109959707	0.9124413301019774	0.9848436916069228
SLC35B1	151.49858	-0.002024781	0.018424855	-0.109894023	0.9124934226051105	0.9848436916069228
ESYT1	238.53545	-0.00535966	0.048869049	-0.109673912	0.9126679904628494	0.9849542386996508
UQCRC2	331.88126	-0.002980429	0.02723579	-0.109430607	0.9128609590293771	0.9850846248520461
C9orf78	224.3481	-0.005007813	0.04626317	-0.108246217	0.913800385	0.9855377679216568
SOAT1	30.81012	-0.009224926	0.085367529	-0.108061299	0.9139470669961709	0.9855377679216568
TMEM88	32.51064	-0.008284264	0.076772316	-0.107906918	0.9140695296786444	0.9855377679216568
RP11-125O18.1	4.801123	-0.021540309	0.1996696177785492	-0.107879752	0.914091079	0.9855377679216568
CRB3	3.122544	-0.014801074	0.13724053128877653	-0.10784769	0.9141165124408837
PNCK	72.64494	-0.007380585	0.068459739	-0.107809136	0.9141470953607164	0.9855377679216568
ATP6V0E2	59.947517	-0.007334581	0.068144294	-0.107633095	0.9142867434195209	0.9855503815317984
COL8A2	4.1303587	-0.021073624	0.19582897084245188	-0.107612392	0.9143031665188427	0.9855503815317984
RP11-318L16.6	0.9536587	-0.04154445	0.387115724	-0.107317909	0.9145367775809871
KCNJ6	0.9536587	-0.04154445	0.387115724	-0.107317909	0.9145367775809871
RP11-77H9.2	0.9536587	-0.04154445	0.387115724	-0.107317909	0.9145367775809871
CSPG5	0.9536587	-0.04154445	0.387115724	-0.107317909	0.9145367775809871
ZNF92	60.533295	-0.007639116	0.071313053	-0.107120872	0.9146930893442148	0.9856803595743903
NFKB1	89.542274	-0.005964442	0.055712074701619436	-0.107058333	0.914742702	0.9856803595743903
FBXO9	337.31464	-0.002120539	0.019880861	-0.106662317	0.9150568787981211	0.9856803595743903
CTD-2349P21.9	3.7060695	-0.021023332	0.19727256521937603	-0.106569972	0.9151301413950742
MED9	41.619186	-0.007532128	0.070855016	-0.106303383	0.9153416478165055	0.9856803595743903
PCDHB5	15.104138	-0.00838148	0.078897552	-0.106232449	0.915397926	0.9856803595743903
DERL1	125.66107	-0.002225797	0.020972107921703738	-0.106131315	0.9154781653939146	0.9856803595743903
LINC00863	23.779148	-0.012398782	0.11706168109513182	-0.105916661	0.9156484747524862	0.9856803595743903
MTSS1	254.67667	-0.004958553	0.046817241792972995	-0.105912963	0.9156514089080402	0.9856803595743903
CNTN6	1.4290644	-0.0378136	0.3573390392251299	-0.105819952	0.9157252059268736
PRDM16	1.4290644	-0.0378136	0.3573390392251299	-0.105819952	0.9157252059268736
TFEC	1.4290644	-0.0378136	0.3573390392251299	-0.105819952	0.9157252059268736
CTC-524C5.2	20.68786	-0.011416915	0.1081113768287392	-0.10560327	0.9158971302357183	0.9856803595743903
C7orf43	16.60809	-0.01038452	0.098411467	-0.10552144	0.9159620579039266	0.9856803595743903
RP11-46H11.12	7.6799407	-0.016001101	0.1519104554955708	-0.105332452	0.9161120133671224	0.9856803595743903
CTB-58E17.3	4.9622545	-0.023888983	0.226863125	-0.105301305	0.9161367274443375	0.9856803595743903
MAP9	291.35095	-0.005631388	0.05348926	-0.105280718	0.9161530627633558	0.9856803595743903
TP53RK	59.84684	-0.008033505	0.076431715	-0.105106955	0.9162909402436801	0.9856803595743903
ZNF23	3.7784398	-0.022334207	0.21295154039249142	-0.104879295	0.9164715887804626
FAM208A	249.47417	-0.005228543	0.049870418	-0.104842566	0.9165007329787338	0.9856803595743903
MKS1	39.884476	-0.007586153	0.072423792	-0.104746693	0.9165768100362446	0.9856803595743903
SLC30A6	43.765236	-0.006746588	0.06451721	-0.104570367	0.9167167293955885	0.9856803595743903
RP11-10C24.2	9.307506	-0.016419633	0.1582173638969946	-0.103778958	0.9173447656317733	0.9858963456724694
CAPN10	35.200924	-0.009176373	0.088663952	-0.103496098	0.9175692463326252	0.9858963456724694
PDE3A	38.41025	-0.00880726	0.085285323	-0.103268179	0.9177501299837022	0.9858963456724694
DICER1	243.18124	-0.004901769	0.047468504	-0.103263609	0.9177537566981059	0.9858963456724694
BEND3	41.71003	-0.007187559	0.06964682	-0.1032001	0.9178041602281803	0.9858963456724694
ZNF566	51.373146	-0.006590776	0.063892574	-0.103154029	0.9178407245327109	0.9858963456724694
CTB-133G6.2	2.592537	-0.027595467	0.26789356395469255	-0.103009071	0.9179557720279897
AC005082.12	29.355488	-0.008486259	0.082508107	-0.102853637	0.9180791346657681	0.9859354709469955
EFNA1	60.85282	-0.007428874	0.072269721	-0.102793731	0.9181266811411486	0.9859354709469955
FAM58A	80.751205	-0.005938895	0.058053023	-0.102301216	0.9185175899766637	0.9861134065024199
ZSCAN25	24.392498	-0.006651808	0.06517376	-0.102062676	0.9187069263580286	0.9861134065024199
SHANK2	49.547726	-0.006857873	0.067208364	-0.102038973	0.9187257401824347	0.9861134065024199
RP11-388C12.1	2.7464101	-0.030642886	0.300371862	-0.102016498	0.9187435795514685
DCT	1.4453831	-0.032122325	0.3151700523308288	-0.101920613	0.9188196880886971
AC079610.2	1.4453831	-0.032122325	0.3151700523308288	-0.101920613	0.9188196880886971
IQCA1	68.03148	-0.003857445	0.038093719	-0.101261982	0.9193424949173642	0.9864214813867707
RRM2B	55.600334	-0.007283692	0.072074659	-0.101057606	0.9195047312358443	0.9864214813867707
TRMT11	79.20076	-0.006775381	0.06718129	-0.100852196	0.919667791	0.9864214813867707
APCDD1	3.498841	-0.021269716	0.2109696945112891	-0.100818822	0.919694285
UNC80	28.523663	-0.008642177	0.0858131	-0.1007093	0.9197812288184446	0.9864214813867707
MAP6D1	2.8884544	-0.025984383	0.25802028403358185	-0.100706747	0.9197832552603764
CTD-2014B16.3	39.833996	-0.00765825	0.0760762	-0.100665512	0.919815989	0.9864214813867707
PIGM	80.077156	-0.006082718	0.060501748	-0.100537882	0.9199173093698735	0.9864214813867707
MYH14	23.27008	-0.009861795	0.098133002	-0.100494178	0.9199520048705596	0.9864214813867707
CTA-228A9.3	1.3162105	-0.034190131	0.34103276743330363	-0.10025468	0.9201421360772739
IMP3	212.31511	-0.004777446	0.047754114	-0.100042607	0.9203104993326224	0.9865226169380593
PPIP5K1	11.749556	-0.007052709	0.070519124	-0.100011302	0.9203353528118408	0.9865226169380593
DDAH2	435.31088	-0.003458756	0.034634854663941506	-0.099863439	0.9204527424188751	0.9865709916976685
FAM188B	19.019976	-0.008300439	0.083375881	-0.099554443	0.920698064	0.9867564693388083
RP1-167F1.2	0.5911068	-0.046648076	0.4696333248487208	-0.099328718	0.9208772777435805
RP11-603J24.17	0.5911068	-0.046648076	0.4696333248487208	-0.099328718	0.9208772777435805
ALPK2	0.5911068	-0.046648076	0.4696333248487208	-0.099328718	0.9208772777435805
RP11-363E6.3	0.5911068	-0.046648076	0.4696333248487208	-0.099328718	0.9208772777435805
RP11-574K11.29	0.5911068	-0.046648076	0.4696333248487208	-0.099328718	0.9208772777435805
C17orf107	0.5911068	-0.046648076	0.4696333248487208	-0.099328718	0.9208772777435805
AC010090.1	0.5911068	-0.046648076	0.4696333248487208	-0.099328718	0.9208772777435805
RP3-473L9.4	0.5911068	-0.046648076	0.4696333248487208	-0.099328718	0.9208772777435805
ZMYND15	0.5911068	-0.046648076	0.4696333248487208	-0.099328718	0.9208772777435805
AF129408.17	0.5911068	-0.046648076	0.4696333248487208	-0.099328718	0.9208772777435805
RP11-318M2.2	0.5911068	-0.046648076	0.4696333248487208	-0.099328718	0.9208772777435805
ASB16	0.5911068	-0.046648076	0.4696333248487208	-0.099328718	0.9208772777435805
BACH1-IT2	0.5911068	-0.046648076	0.4696333248487208	-0.099328718	0.9208772777435805
KIF17	3.5573554	-0.019832241	0.1998324588058298	-0.099244341	0.9209442697554691
SHROOM1	27.681458	-0.007905764	0.079791369	-0.099080441	0.921074401	0.9868120378135021
PEX3	44.463734	-0.00437493	0.044244571	-0.098880618	0.9212330583285635	0.9868120378135021
SRA1	133.81161	-0.008113847	0.082074145	-0.098859959	0.9212494608553361	0.9868120378135021
CREBRF	258.19153	-0.00563248	0.056978973	-0.098851902	0.9212558583440196	0.9868120378135021
FSCN2	1.1738317	-0.036748561	0.37183344034289806	-0.098830706	0.9212726880326508
ANXA13	1.1738317	-0.036748561	0.37183344034289806	-0.098830706	0.9212726880326508
HAMP	1.1738317	-0.036748561	0.37183344034289806	-0.098830706	0.9212726880326508
ACMSD	1.1738317	-0.036748561	0.37183344034289806	-0.098830706	0.9212726880326508
RP4-728D4.2	1.1738317	-0.036748561	0.37183344034289806	-0.098830706	0.9212726880326508
MTCH1	639.69653	-0.00506681	0.051361796	-0.0986494	0.9214166458197462	0.9869068381091234
PPM1H	90.04801	-0.008980043	0.09117056	-0.09849718	0.9215375108682369	0.9869588669504266
RNF212	8.787015	-0.01483639	0.15104944336934614	-0.098222079	0.9217559504290583	0.9871153809089288
UXT	359.83087	-0.004361588	0.044463357	-0.098093995	0.921857656	0.9871468684780847
PDE4A	6.2568655	-0.01671472	0.17123614000082252	-0.097612107	0.9222403103376562	0.9871897774163523
UBA3	79.715744	-0.00639696	0.065606784	-0.097504558	0.9223257150502085	0.9871897774163523
HMGCL	207.44556	-0.005362448	0.055151432	-0.09723134	0.9225426805797936	0.9871897774163523
FLVCR1	125.390396	-0.005062986	0.052171889	-0.097044322	0.9226911963975023	0.9871897774163523
SOCS1	11.524608	-0.013202027	0.13615463798768346	-0.096963477	0.9227553987027506	0.9871897774163523
ZNF600	18.234447	-0.00903031	0.093406309	-0.096677734	0.9229823223422331	0.9871897774163523
SURF2	100.67725	-0.00644171	0.066760729	-0.096489511	0.9231318038328893	0.9871897774163523
XRCC5	1061.347	-0.003695638	0.038426707	-0.09617368	0.9233826343941696	0.9871897774163523
RPS25	2244.4062	-0.003778582	0.039317174	-0.096105132	0.9234370756369359	0.9871897774163523
CDC25A	16.27556	-0.009693053	0.10102681810181834	-0.095945351	0.9235639761779039	0.9871897774163523
POLD4	281.2125	-0.006030174	0.062936966	-0.095812915	0.9236691596824956	0.9871897774163523
ATP6V1B2	70.27086	-0.004728742	0.049380484757077105	-0.09576136	0.9237101065531645	0.9871897774163523
AGBL2	7.8398147	-0.013142721	0.13816000892108649	-0.095126811	0.9242141027325277	0.9871897774163523
DIP2C	61.55124	-0.002782275	0.029321484387365385	-0.094888606	0.924403306	0.9871897774163523
UBAP2L	247.23343	-0.003025626	0.032093019	-0.094276762	0.9248893093118844	0.9871897774163523
SRBD1	88.91642	-0.006437018	0.068461724	-0.094023609	0.9250904023979802	0.9871897774163523
SOX7	5.009875	-0.015837977	0.16854430583719557	-0.09396922	0.9251336073783331	0.9871897774163523
NUAK1	37.310646	-0.005861291	0.062380371	-0.093960502	0.9251405324474248	0.9871897774163523
AC024940.1	18.503538	-0.012316142	0.13110828225278523	-0.093938702	0.9251578499414223	0.9871897774163523
PGAP2	57.71504	-0.006449177	0.068715179	-0.09385375	0.9252253335260785	0.9871897774163523
SPIN2B	59.507275	-0.003878989	0.041355981	-0.093795105	0.925271921	0.9871897774163523
PARL	128.04648	-0.00467304	0.049826664	-0.093785929	0.9252792092769659	0.9871897774163523
LYPD6	2.767929	-0.023492263	0.2511512544742371	-0.093538305	0.92547592
CORO1C	58.706287	-0.007052021	0.075467507	-0.093444467	0.9255504652100675	0.9871897774163523
CIAPIN1	139.48721	-0.004851726	0.052007462	-0.093289031	0.925673946	0.9871897774163523
DUSP5	9.125292	-0.014531719	0.15598743307388555	-0.093159547	0.9257768110719503	0.9871897774163523
DMTF1	158.7906	-0.005982116	0.064223311	-0.09314555	0.9257879310402237	0.9871897774163523
NMNAT1	48.01821	-0.00585528	0.06307121	-0.092836026	0.9260338303411648	0.9871897774163523
AC009501.4	5.375123	-0.015888702	0.17120017087596667	-0.092807745	0.9260562976193693	0.9871897774163523
YIPF5	199.04843	-0.002259865	0.024410328345958077	-0.092578224	0.9262386445330439	0.9871897774163523
DUT	429.88754	-0.002960036	0.03201657	-0.09245324	0.9263379414990527	0.9871897774163523
RBM4	156.84955	-0.002729734	0.029530892	-0.092436554	0.9263511980587177	0.9871897774163523
ARIH2	186.47977	-0.001533567	0.016616054	-0.092294311	0.9264642081577702	0.9871897774163523
RP11-439E19.10	1.9144535	-0.02433828	0.2644425065702208	-0.092036189	0.9266692870842399
OCA2	1.9144535	-0.02433828	0.2644425065702208	-0.092036189	0.9266692870842399
ESAM	13.573465	-0.010534729	0.11463063848034238	-0.09190151	0.9267762919317653	0.9871897774163523
TMCO6	17.016027	-0.010436876	0.11368215935482068	-0.09180751	0.9268509768106228	0.9871897774163523
ERLIN2	141.55403	-0.004487448	0.049006585	-0.091568273	0.9270410599355067	0.9871897774163523
CCR10	32.848686	-0.009629538	0.1053954186209177	-0.091365814	0.9272019248898358	0.9871897774163523
PC	494.24078	-0.004525711	0.049727893758844344	-0.091009507	0.9274850371333421	0.9871897774163523
DUSP2	3.4020321	-0.020424071	0.22535006151851877	-0.090632641	0.9277844952014989
AC005943.5	6.629473	-0.014587397	0.16095631471345595	-0.090629539	0.9277869600368426	0.9871897774163523
RP11-159G9.5	10.715063	-0.01103218	0.1221648438102681	-0.090305689	0.9280442994549282	0.9871897774163523
AP001469.9	8.804188	-0.008426198	0.093391857	-0.090224121	0.9281091169142451	0.9871897774163523
COL11A1	2.0631676	-0.024231314	0.26888678667389937	-0.09011716	0.9281941126561454
CHRNB1	64.37972	-0.005292967	0.059218031741543754	-0.089380994	0.928779127	0.9875873384878945
ZNF587B	12.347382	-0.010398716	0.11649275689149752	-0.089264915	0.9288713762170052	0.9876011619118407
RAB21	219.09879	-0.003436233	0.038655664	-0.088893392	0.9291666354681257	0.9876011619118407
ITPK1	18.129086	-0.004835024	0.054492966	-0.088727498	0.9292984785088564	0.9876011619118407
MPLKIP	278.86334	-0.004397037	0.049748836472380494	-0.088384713	0.929570911	0.9876026765432714
THBS4	5.0067625	-0.014576774	0.166228317	-0.087691283	0.930122048	0.9878743865545738
KIAA0556	37.014324	-0.006092087	0.069579267	-0.087556074	0.9302295155599826	0.9878743865545738
ARFGAP2	271.53177	-0.004105962	0.046948142941739206	-0.087457391	0.9303079527319196	0.9878743865545738
ZNF333	36.643654	-0.003614861	0.041335555	-0.087451624	0.9303125363506627	0.9878743865545738
RP11-15B17.1	0.78862584	-0.038129891	0.43635406676921074	-0.087382917	0.9303671479331489
ZNF177	0.78862584	-0.038129891	0.43635406676921074	-0.087382917	0.9303671479331489
ZNF776	46.694798	-0.006296922	0.072209858	-0.087203075	0.9305100949310783	0.9878743865545738
SYAP1	356.83505	-0.00344515	0.039557748	-0.087091661	0.9305986534664675	0.9878743865545738
CCNE1	3.4718895	-0.025736602	0.29608150557754953	-0.086924044	0.9307318871197435
CECR5-AS1	11.950256	-0.010812431	0.12439803496629549	-0.086918018	0.9307366777054308	0.9878743865545738
RP11-387M24.5	10.744588	-0.010955562	0.1261241647096197	-0.086863306	0.9307801670070285	0.9878743865545738
MARCH7	250.978	-0.002761312	0.031791674550588234	-0.086856442	0.9307856228402577	0.9878743865545738
SLC35E2	19.01002	-0.008112255	0.093910363	-0.086382956	0.9311619954217369	0.9881970247565468
HECW2	67.4774	-0.006197405	0.071835474	-0.086272207	0.9312500314115838	0.9882136389602326
C8orf47	3.114162	-0.021247999	0.24666670127284285	-0.086140526	0.9313547082624178
ZNF610	18.937548	-0.008266557	0.096434521	-0.08572197	0.9316874371072612	0.9883324439530722
ACTN2	6.1682987	-0.013730177	0.16044741256299336	-0.085574315	0.9318048170915745	0.9883324439530722
NEXN-AS1	1.8552895	-0.029665719	0.3470074648089178	-0.085490145	0.9318717297126363
SOCS6	72.654945	-0.004319932	0.050706748162727244	-0.085194425	0.9321068224539216	0.9884299029475248
DUOX1	14.876002	-0.010952654	0.1289799868800468	-0.084917471	0.9323270021612167	0.9884299029475248
C9orf38	3.9816444	-0.016019366	0.18866563562305527	-0.084908762	0.932333926
TTN-AS1	30.362076	-0.003555201	0.041877893	-0.084894462	0.9323452943747953	0.9884299029475248
OBFC1	77.665695	-0.004772572	0.056259124	-0.084831961	0.9323949842570256	0.9884299029475248
CCNO	2.4053771	-0.025526731	0.30198391704504585	-0.084530102	0.9326349701768938
RNF111	83.3354	-0.005147794	0.061012342	-0.084372996	0.9327598765148457	0.9886863390496151
RP11-51J9.6	2.742052	-0.020289297	0.24103235120170632	-0.084176657	0.932915978
AC010883.5	14.921535	-0.00650279	0.077330451	-0.084090935	0.9329841317395912	0.988745419
RP11-43F13.3	21.402119	-0.007788781	0.092721201	-0.084002163	0.9330547120387888	0.988745419
AC068499.10	1.2056683	-0.033238074	0.3958549735509769	-0.083965281	0.933084036
AQP4	1.2056683	-0.033238074	0.3958549735509769	-0.083965281	0.933084036
AKT3	47.690655	-0.005516681	0.065776858	-0.083869631	0.9331600855008497	0.988752897
ERLEC1	532.09686	-0.003380987	0.040343776	-0.083804421	0.9332119333021132	0.988752897
RP11-16E12.1	18.778353	-0.007959449	0.095072214	-0.083720033	0.9332790293506094	0.988752897
SETD1B	76.67297	-0.005569418	0.067463683	-0.08255431	0.934205933	0.9891825809063541
RNPEP	73.17805	-0.005642909	0.068520562	-0.08235351	0.9343656036773054	0.9891825809063541
PRDX4	328.66473	-0.005830069	0.070865347	-0.082269669	0.9344322730875975	0.9891825809063541
PRODH	4.832232	-0.018980682	0.23132658174845877	-0.082051453	0.9346057978122077	0.9891825809063541
RTN4R	51.332664	-0.005636118	0.069249134	-0.081388997	0.935132599	0.9895148877841776
RP11-56B16.4	0.75613964	-0.040493229	0.49915756533403455	-0.081123139	0.9353440240524036
RP11-1379J22.5	0.75613964	-0.040493229	0.49915756533403455	-0.081123139	0.9353440240524036
TCTEX1D1	0.75613964	-0.040493229	0.49915756533403455	-0.081123139	0.9353440240524036
GLIS2	60.652992	-0.0057539	0.071696836	-0.080253188	0.9360358887812814	0.989760489
SPAG1	7.976761	-0.013237145	0.16513336283031071	-0.080160333	0.9361097383726804	0.989760489
CASKIN2	67.821915	-0.002462124	0.030741883	-0.080090199	0.9361655177781681	0.989760489
NKAP	202.05702	-0.003947001	0.049419871	-0.079866687	0.9363432853155096	0.989760489
PARP11	48.724876	-0.005320867	0.066732214	-0.079734606	0.9364483355455965	0.989760489
AC002117.1	12.212067	-0.010669066	0.13384149550939903	-0.079714189	0.9364645743643298	0.989760489
DDX59	64.815865	-0.004571976	0.057481024	-0.07953888	0.9366040075332989	0.989760489
SLC1A1	2.5110948	-0.03881925	0.4903420381551503	-0.079167697	0.9368992380822796
TEX22	10.584248	-0.013876622	0.17562169351397455	-0.079014282	0.9370212632464932	0.989760489
CTC-457E21.2	1.1933733	-0.02673491	0.33837832785554217	-0.07900893	0.9370255201111779
RP11-394O9.1	1.1933733	-0.02673491	0.33837832785554217	-0.07900893	0.9370255201111779
RP11-250B2.5	1.1933733	-0.02673491	0.33837832785554217	-0.07900893	0.9370255201111779
NOXRED1	1.1933733	-0.02673491	0.33837832785554217	-0.07900893	0.9370255201111779
ZFP37	39.19006	-0.005749412	0.072809418	-0.078965224	0.9370602835237688	0.989760489
AC002451.3	10.770616	-0.010299921	0.13195067801051666	-0.078058874	0.9377812215033952	0.989760489
RPA4	2.6590989	-0.018594782	0.23828264101952193	-0.078036664	0.9377988885983488
ECT2L	3.9199073	-0.01472639	0.18892242840785045	-0.077949398	0.9378683052075958
GABBR1	65.704124	-0.004504928	0.057849890481741086	-0.077872718	0.9379293016330238	0.989760489
C19orf66	95.523415	-0.003489337	0.044899582502840235	-0.077714238	0.9380553680622155	0.989760489
IFRD1	119.35842	-0.004960561	0.06386955	-0.077667076	0.9380928845392497	0.989760489
RP11-91J19.3	1.2518877	-0.029223071	0.37633197646117034	-0.077652373	0.9381045803764115
RADIL	1.2518877	-0.029223071	0.37633197646117034	-0.077652373	0.9381045803764115
NLN	90.04492	-0.004946879	0.063939571	-0.077368039	0.9383307657517514	0.989760489
GGH	16.046833	-0.012391173	0.16066141727355313	-0.077126006	0.9385233046457169	0.989760489
CNOT10	89.056694	-0.002483684	0.032255195677616595	-0.077001047	0.9386227117052733	0.989760489
AC012531.25	1.3486967	-0.028095905	0.36496009827503934	-0.076983497	0.9386366734731132
WDR66	34.392113	-0.003775941	0.049175233472454574	-0.076785431	0.9387942408775835	0.989760489
ZNF700	13.803652	-0.008810344	0.11475832168018327	-0.07677303	0.9388041066021238	0.989760489
ZBTB41	89.97663	-0.004048591	0.053114048	-0.076224478	0.9392405089034669	0.9899696573758355
RP11-366L20.2	13.828199	-0.009351151	0.12280429612874537	-0.076146775	0.939302327	0.9899696573758355
CELF1	344.74487	-0.005100594	0.067230188	-0.075867622	0.939524416	0.9899751658741158
GPR63	26.596624	-0.007419983	0.097977271	-0.075731681	0.9396325704498931	0.9899751658741158
ZNF614	36.392563	-0.005930492	0.078374073	-0.075669055	0.9396823959402153	0.9899751658741158
WWC3	180.28838	-0.003708418	0.049043851	-0.075614334	0.9397259320097078	0.9899751658741158
RP3-462E2.5	2.669458	-0.019782366	0.26242196052012184	-0.075383806	0.9399093434159643
SELM	73.18162	-0.009160853	0.1215348293329976	-0.075376363	0.9399152656290526	0.9900444809565374
DLL4	2.0794864	-0.020226154	0.26871719630502905	-0.075269295	0.9400004509358507
ATXN2L	123.09973	-0.005840509	0.077629947	-0.075235253	0.9400275356837758	0.9900444809565374
AC074138.3	10.34584	-0.005256202	0.069926922	-0.075167066	0.9400817879675201	0.9900444809565374
PCDH12	5.6971407	-0.013631868	0.18252307812583865	-0.074685721	0.9404647693074363	0.9901827997847426
RP11-1143G9.4	2.1478326	-0.021077704	0.2833452269075055	-0.074388775	0.9407010406855043
TCN2	36.11257	-0.003269538	0.043999824265751754	-0.074307975	0.9407653311192029	0.9903367211225624
FOXN1	2.6387565	-0.010803723	0.14587397362508675	-0.074062032	0.940961026
CTA-292E10.6	105.56753	-0.001634628	0.022082999947757257	-0.07402202	0.9409928638442445	0.9903367211225624
BRE	102.75374	-0.004220232	0.057028105	-0.074002669	0.9410082616540203	0.9903367211225624
FAM201A	2.8438563	-0.009329613	0.1262584827787933	-0.073892958	0.9410955592174078
YARS	80.960266	-0.001912703	0.025889794705225275	-0.073878646	0.9411069470339943	0.9903367211225624
SYDE2	109.48177	-0.001594905	0.021685943681547595	-0.073545554	0.9413719956882722	0.9903953486723135
RP11-188P20.3	0.8308215	-0.031623742	0.43135711091460216	-0.073312208	0.9415576775463262
KIAA1109	279.43143	-0.003787449	0.051788572	-0.073132916	0.9417003488878408	0.9903953486723135
LAMB4	15.255915	-0.009274704	0.12683255046659547	-0.073125582	0.9417061847095599	0.9903953486723135
HERC4	154.27351	-0.004471385	0.061172451	-0.073094758	0.941730713	0.9903953486723135
AC007773.2	5.1898985	-0.013445747	0.1850507936561447	-0.072659767	0.9420768654115013	0.9905099130061052
CTD-2033C11.1	2.4478467	-0.018803734	0.2594235786588489	-0.072482748	0.9422177346983959
AC006486.1	8.153685	-0.010714743	0.1479843178141836	-0.072404582	0.9422799380840003	0.9905099130061052
CHST15	5.123791	-0.010009609	0.13844930075393858	-0.072298011	0.9423647475753746	0.9905099130061052
PPCDC	31.243109	-0.005804007	0.080622759	-0.071989685	0.9426101168624432	0.9905099130061052
LONRF1	59.376442	-0.003167042	0.044000771	-0.071976957	0.9426202461745159	0.9905099130061052
LDLRAP1	18.553722	-0.005438867	0.075573771	-0.071967654	0.94262765	0.9905099130061052
DICER1-AS1	88.77226	-0.004837752	0.067518	-0.071651287	0.9428794238267784	0.9905515379973692
CHFR	45.03765	-0.005028345	0.070551815	-0.071271655	0.9431815536548317	0.9905515379973692
TCEAL3	724.53534	-0.002639922	0.037063091	-0.071227775	0.9432164761625429	0.9905515379973692
EBF1	5.576543	-0.011655731	0.16408581334537403	-0.071034361	0.9433704084219563	0.9905515379973692
CEP44	75.89661	-0.003672424	0.051951079	-0.070690043	0.9436444455681328	0.9905515379973692
U1-1	1.6787624	-0.021852042	0.3099105513933604	-0.070510804	0.9437871017722097
ZNF483	8.325204	-0.009684019	0.13734677372098228	-0.070507802	0.9437894911578496	0.9905515379973692
NUP43	53.313423	-0.005329517	0.075639604	-0.070459341	0.9438280614442021	0.9905515379973692
PPP2R3B	61.01336	-0.005118655	0.073038868	-0.070081252	0.9441289890395587	0.9905863908607737
CNTD1	2.9945278	-0.009589611	0.1369602592248081	-0.070017473	0.9441797520483145
SERPINI2	12.218279	-0.009466925	0.1355474659038582	-0.069842141	0.9443193056272194	0.9905863908607737
AP1AR	76.45595	-0.004114217	0.059119422	-0.069591631	0.9445186982016166	0.9905863908607737
ANP32A	556.5238	-0.001706841	0.024620254	-0.069326698	0.9447295752208311	0.9905863908607737
SERINC5	118.810104	-0.004888148	0.07058507	-0.069251868	0.9447891377550658	0.9905863908607737
GSTM1	3.215856	-0.025924449	0.3745735552608969	-0.069210569	0.9448220105326344
DHX37	31.577688	-0.004377353	0.063343638	-0.069104855	0.9449061566239022	0.9905863908607737
LIFR-AS1	14.518518	-0.007789124	0.11278818136785815	-0.069059752	0.944942058	0.9905863908607737
AP006222.2	52.132366	-0.005321168	0.077126837	-0.068992435	0.9449956411175852	0.9905863908607737
hsa-mir-8072	121.06923	-0.004325851	0.063065364	-0.068593132	0.9453134856854754	0.9905863908607737
CAT	56.52993	-0.006205964	0.090645594	-0.068464042	0.9454162434939593	0.9905863908607737
RAB6B	93.39253	-0.003693327	0.053959745204581404	-0.06844597	0.9454306285996327	0.9905863908607737
PRKD1	57.587677	-0.004281811	0.062689626	-0.06830174	0.945545439	0.9905863908607737
PANK1	33.861866	-0.006127083	0.089738519	-0.068277071	0.9455650759816837	0.9905863908607737
PXN	70.37252	-0.003855992	0.056518278	-0.068225583	0.9456060624982754	0.9905863908607737
FKBP11	38.636272	-0.004833971	0.07137609	-0.067725356	0.9460042648101817	0.9906196998458412
EIF2S3	310.98346	-0.003338473	0.04936259	-0.067631633	0.946078874	0.9906196998458412
UBE2J1	155.57387	-0.003689563	0.054700968	-0.067449683	0.9462237179935744	0.9906196998458412
APOM	4.4855127	-0.014348599	0.21479040584114542	-0.066802792	0.9467387009898471	0.9908978505595919
CBR1	33.271782	-0.006236388	0.093629625	-0.066606993	0.946894578	0.9909513778352947
LYSMD2	7.450705	-0.011502932	0.17384771198664495	-0.066166713	0.9472450976060288	0.990994602
PROC	9.632232	-0.008319638	0.12596457984055368	-0.066047438	0.9473400578325195	0.990994602
NSMAF	52.81009	-0.004126805	0.062738447	-0.06577793	0.947554627	0.990994602
HIST1H2BC	38.667015	-0.005888003	0.089647917	-0.065679199	0.9476332335016593	0.990994602
SNX27	189.83237	-0.001640935	0.025068330811041456	-0.0654585	0.9478089473828503	0.990994602
GEN1	20.75556	-0.013524967	0.20690803702226176	-0.065367047	0.947881761	0.990994602
CTC-241F20.3	17.26804	-0.007249384	0.11140704136297937	-0.065071147	0.9481173532933506	0.990994602
RP11-544I20.2	2.0956538	-0.018938222	0.29340588861875183	-0.064546153	0.9485353585617347
PTPRJ	13.097301	-0.008214745	0.12754138780969956	-0.064408464	0.9486449905455515	0.990994602
RP11-279F6.1	1.012173	-0.029072652	0.4519991829373488	-0.064320143	0.9487153147031243
CS	88.8099	-0.004727634	0.073635538	-0.064203155	0.9488084655095814	0.990994602
TSC22D1	1143.1918	-0.001742395	0.027145312	-0.064187709	0.9488207641094497	0.990994602
RYK	164.73885	-0.003812281	0.059483659783994426	-0.064089543	0.9488989285060196	0.990994602
RP13-131K19.2	4.3582764	-0.013447372	0.21065989667069693	-0.063834513	0.949101997	0.990994602
TSC1	97.591835	-0.004054203	0.063553167	-0.063792302	0.9491356075046309	0.990994602
MZF1	162.73605	-0.003461729	0.054297752	-0.063754555	0.9491656648145022	0.990994602
TIMM17B	333.41916	-0.003172997	0.049858958	-0.063639463	0.9492573080874791	0.990994602
DDX19A	143.1305	-0.003402976	0.053647115	-0.063432607	0.949422023	0.990994602
TGDS	32.73482	-0.006325948	0.099956319	-0.063287128	0.9495378658847281	0.990994602
FBF1	15.730673	-0.006271292	0.099139912	-0.063256987	0.949561867	0.990994602
RP11-379B18.5	11.157909	-0.00771634	0.12202348738523063	-0.063236517	0.9495781665844375	0.990994602
ALKBH3	29.639526	-0.005214457	0.082727424	-0.063031776	0.9497412007357993	0.990994602
MPST	224.51697	-0.003562687	0.056560627209304555	-0.062988822	0.9497754054661013	0.990994602
C22orf15	4.5916557	-0.012995097	0.20632709966315704	-0.062982985	0.9497800536975436	0.990994602
DNAJC14	47.67785	-0.003179205	0.050880599	-0.062483641	0.9501776888129431	0.9911150981778579
RP11-378A13.2	4.473369	-0.011521187	0.18515330659972473	-0.062225124	0.9503835551616652	0.9911150981778579
ZCCHC8	127.5931	-0.00228007	0.036647267	-0.062216645	0.9503903072837118	0.9911150981778579
PDE5A	3.6099102	-0.016197923	0.261371946	-0.061972692	0.9505845787326201
RP11-849F2.8	12.311673	-0.007005441	0.11317247023508277	-0.061900576	0.950642009	0.9912261603332139
WDR5	52.176098	-0.004636573	0.075612337	-0.061320327	0.9511041023501958	0.9914714090890393
DEDD	48.447166	-0.00423965	0.069183304	-0.061281409	0.9511350961961527	0.9914714090890393
GS1-166A23.2	2.4216957	-0.017789365	0.291627008	-0.061000402	0.9513588886941198
TMTC2	5.4611764	-0.013745096	0.2271396352521369	-0.060513858	0.951746379	0.9916529351506679
RP11-499E18.1	5.35121	-0.010670773	0.1774379432514568	-0.060138056	0.952045681	0.9916529351506679
BRD2	832.84357	-0.00431731	0.07184974	-0.060088033	0.9520855207136256	0.9916529351506679
MCTS1	230.21524	-0.002312334	0.038507058	-0.060049622	0.9521161136566033	0.9916529351506679
LIN52	18.21218	-0.007074426	0.11782391819254015	-0.060042356	0.9521219006239858	0.9916529351506679
RP11-259K5.2	3.3443184	-0.012365796	0.20604218	-0.060015849	0.9521430115707116
ZNF221	10.862115	-0.007283093	0.12144157523724153	-0.059971989	0.9521779443268937	0.9916529351506679
RP3-439F8.1	1.642902	-0.017344324	0.29025761921147053	-0.05975493	0.9523508218123108
COQ10A	37.137825	-0.00374868	0.062784012	-0.059707565	0.9523885467395574	0.9916529351506679
TPGS2	123.06984	-0.003104831	0.05200293	-0.059704915	0.9523906571155099	0.9916529351506679
SLC35A2	62.525352	-0.00354818	0.059546204	-0.059586999	0.9524845732356519	0.9916529351506679
AC007405.6	3.68824	-0.012631339	0.21415258757768074	-0.058982894	0.9529657332298176
SCN4A	0.8471402	-0.023922172	0.40587018034250305	-0.058940452	0.9529995379358721
DDX11-AS1	0.8471402	-0.023922172	0.40587018034250305	-0.058940452	0.9529995379358721
RP1-8B1.4	0.5755888	-0.014818157	0.2520886834940463	-0.058781525	0.9531261237169486
CTD-2376I4.1	0.5755888	-0.014818157	0.2520886834940463	-0.058781525	0.9531261237169486
TRAPPC3L	0.5755888	-0.014818157	0.2520886834940463	-0.058781525	0.9531261237169486
C9orf47	0.5755888	-0.014818157	0.2520886834940463	-0.058781525	0.9531261237169486
FAM66D	0.5755888	-0.014818157	0.2520886834940463	-0.058781525	0.9531261237169486
CTC-550B14.7	0.5755888	-0.014818157	0.2520886834940463	-0.058781525	0.9531261237169486
RP11-705C15.4	0.5755888	-0.014818157	0.2520886834940463	-0.058781525	0.9531261237169486
CTD-2631K10.1	0.5755888	-0.014818157	0.2520886834940463	-0.058781525	0.9531261237169486
FRS2	357.54172	-0.002969793	0.050883875	-0.058364119	0.9534585949308938	0.9916529351506679
NUMBL	39.37014	-0.004580012	0.078610015	-0.058262443	0.9535395829608542	0.9916529351506679
PCDHB4	4.9263945	-0.010681158	0.18392265457290274	-0.058074183	0.9536895389003848	0.9916529351506679
CUL1	165.60129	-0.002760786	0.047572662	-0.058033045	0.9537223066683951	0.9916529351506679
STX4	127.3608	-0.003179268	0.054819048496605856	-0.057995675	0.9537520732516973	0.9916529351506679
C1QTNF9B-AS1	5.291259	-0.009892791	0.17087667480224522	-0.057894333	0.9538327970482092	0.9916529351506679
STX5	167.1531	-0.003139601	0.054243796	-0.057879455	0.9538446480750049	0.9916529351506679
CLEC16A	107.901146	-0.001454687	0.025139757312467627	-0.057864	0.9538569591959565	0.9916529351506679
VPS54	92.55174	-0.003648115	0.063085218	-0.057828368	0.9538853413540032	0.9916529351506679
ZNF549	38.872494	-0.00421067	0.072901783	-0.057758114	0.9539413023341254	0.9916529351506679
PDE6B	108.627335	-0.00357153	0.062044396	-0.057564109	0.9540958388514909	0.9916529351506679
NDRG2	633.058	-0.00233599	0.040724861911958884	-0.057360287	0.9542581969316365	0.9916529351506679
TMEM217	1.2843739	-0.021179848	0.36994762623853605	-0.057250935	0.9543453040872026
DHX30	297.2942	-0.000786491	0.013746636825002543	-0.057213311	0.9543752750933797	0.9916529351506679
KIF5C	2.6614106	-0.015912507	0.27914479373746404	-0.057004491	0.954541617
ELFN1	6.1226068	-0.010539087	0.18494600588730317	-0.05698467	0.9545574067125128	0.9916529351506679
KIAA0247	39.247334	-0.005273145	0.092805943	-0.056819044	0.9546893438122267	0.9916529351506679
TSHZ3	36.33872	-0.005205392	0.091799158	-0.056704134	0.9547808811411365	0.9916529351506679
MRPL48	142.665	-0.001698671	0.030023948	-0.056577213	0.9548819867190554	0.9916529351506679
CLCN2	5.452194	-0.010392857	0.1837702085104798	-0.056553549	0.9549008377957834	0.9916529351506679
MYL9	4262.655	-0.003060982	0.054421574	-0.056245747	0.955146038	0.9917480786502078
AKR1C1	4.739762	-0.012565279	0.22372085964371446	-0.056164986	0.9552103738555799	0.9917480786502078
IL1RAPL1	3.166341	-0.007789546	0.1391445204318742	-0.055981694	0.9553563906504957
SCMH1	34.322838	-0.002637114	0.047316048	-0.055734036	0.9555536845297445	0.9918782372754963
MACROD2	31.801285	-0.00437888	0.078840185	-0.055541218	0.9557072934353226	0.9918868625824749
PPM1D	38.488625	-0.002061065	0.03729198	-0.055268329	0.9559246933277118	0.9920068706832847
AKAP17A	216.92656	-0.000847816	0.015387254745639381	-0.055098606	0.9560599067078017	0.9920068706832847
POMC	30.601171	-0.004891157	0.088818598	-0.055069065	0.9560834415684154	0.9920068706832847
ZNF492	2.4420383	-0.013430717	0.24409709326782325	-0.055022027	0.9561209152876544
PRELID2	72.88269	-0.001506047	0.027373082689815344	-0.055019257	0.9561231219781677	0.9920068706832847
CEP72	8.153075	-0.009881758	0.17986434955486552	-0.05494006	0.9561862168162328	0.9920068706832847
FICD	30.505976	-0.004202756	0.076856426	-0.054683215	0.9563908420922437	0.9921437707685892
RP11-273G15.2	2.1119723	-0.013885664	0.25404961489009936	-0.054657294	0.9564114929277218
PKNOX2	30.999817	-0.003876297	0.071476371	-0.054231863	0.9567504347433126	0.9924360928594617
SYNE1	206.71121	-0.003035872	0.056493631049997536	-0.053738302	0.9571436662656596	0.9924360928594617
HAS2	5.9761314	-0.01019017	0.19023147683921446	-0.053567215	0.9572799774484789	0.9924360928594617
VPS25	284.47845	-0.002565646	0.047940880146862354	-0.053516869	0.9573200907863758	0.9924360928594617
FBXO21	304.12482	-0.002325475	0.04401909	-0.052828791	0.9578683213398551	0.9924360928594617
ANXA11	135.94751	-0.003486395	0.066414843	-0.052494208	0.9581349103866367	0.9924360928594617
RP11-524O1.4	2.829495	-0.007397349	0.14105651731262545	-0.052442446	0.9581761532256319
TMEM222	142.85689	-0.001452969	0.027719870425262964	-0.052416161	0.9581970972616195	0.9924360928594617
S100A13	1199.613	-0.002225822	0.042566213	-0.05229081	0.9582969756943229	0.9924360928594617
ANXA3	20.510502	-0.011715209	0.22423368949030445	-0.052245536	0.95833305	0.9924360928594617
SP1	185.71722	-0.003017403	0.057770169	-0.052231167	0.9583444992499189	0.9924360928594617
COMMD4	275.85718	-0.001823942	0.035111912	-0.051946532	0.9585712973847373	0.9924451295361961
RCOR3	210.5531	-0.002336912	0.045121643	-0.051791366	0.9586949355507851	0.992490571
ADPGK-AS1	1.5097059	-0.017959848	0.35095099671823854	-0.051174801	0.9591862311344339
PAFAH2	45.593323	-0.003400563	0.066557563	-0.051092064	0.9592521595099985	0.992490571
RP11-387A1.5	55.854378	-0.003840725	0.075375155	-0.050954784	0.9593615511240013	0.992490571
BFAR	134.918	-0.002478605	0.048648913	-0.050948823	0.959366301	0.992490571
AC016700.5	7.0187025	-0.007928601	0.15563380226064544	-0.050943953	0.9593701815647133	0.992490571
C10ORF68	3.927955	-0.010495973	0.20616389760553275	-0.050910818	0.9593965851132287
NOP16	42.66549	-0.00340322	0.066872164	-0.050891424	0.9594120392228018	0.992490571
STAG3	6.144885	-0.008523881	0.16760919584300263	-0.05085569	0.9594405142784975	0.992490571
RP11-15A1.3	12.509192	-0.005743382	0.11306419204631776	-0.050797537	0.9594868536542063	0.992490571
METTL9	276.31964	-0.001967497	0.039114294429838534	-0.050301232	0.959882342	0.9926916802695355
HIST1H3A	7.095169	-0.008074158	0.1605870955027994	-0.050278994	0.9599000632035748	0.9926916802695355
LINC00571	3.6483562	-0.009989561	0.19928109027750146	-0.050127993	0.9600203923607544
APOBEC3D	5.776374	-0.009311958	0.185994466	-0.050065779	0.9600699700802902	0.9927289686020525
RHBDL3	7.7014594	-0.006968951	0.14024128400101712	-0.049692579	0.9603673705108027	0.9927816027427818
NANP	13.820314	-0.007671489	0.1545973314278158	-0.049622386	0.960423307	0.9927816027427818
MAPRE2	42.071045	-0.00403622	0.081547072	-0.049495582	0.9605243581431318	0.9928108911899597
CHKB-AS1	3.5469964	-0.011365226	0.23094192	-0.049212488	0.9607499596205893
PKD2	134.26352	-0.002240464	0.045763292	-0.048957661	0.960953037	0.9928317150092582
AC135178.1	16.600994	-0.004972907	0.10170402430980997	-0.048895875	0.9610022764119719	0.9928317150092582
SLC25A29	41.650475	-0.00322616	0.066024788	-0.048862855	0.9610285911195046	0.9928317150092582
RP1-168L15.5	5.0555673	-0.008355549	0.17133806212444513	-0.04876645	0.9611054196135899	0.9928317150092582
TEAD4	104.83834	-0.003072869	0.063164003	-0.048649056	0.9611989752429777	0.9928317150092582
SNED1	3.936226	-0.009468227	0.19463821646082946	-0.048645261	0.9612019992837435
TBC1D15	152.07857	-0.00246158	0.050694031769821485	-0.04855759	0.9612718684901509	0.9928318950371459
OGFRL1	53.581734	-0.00338963	0.069944113	-0.048461973	0.9613480701713025	0.9928354918342506
ATP6V1C2	1.9606727	-0.013638562	0.2817326462972909	-0.04840959	0.9613898167596471
PRKAB1	59.812572	-0.002957306	0.061212959415031534	-0.048311771	0.9614677735629871	0.9928539012087334
SLC35E3	66.31543	-0.002760551	0.057205067	-0.048257109	0.9615113368330677	0.9928539012087334
DPYD	9.751471	-0.006995769	0.1453665429413593	-0.048125025	0.9616166021891451	0.9928875043249186
RP11-436D23.1	1.7534441	-0.014007215	0.2973896143725128	-0.047100554	0.9624330861727386
ZW10	27.346506	-0.003852339	0.081837331	-0.047073121	0.9624549499422084	0.9933149547805693
ROBO4	8.257841	-0.007739548	0.1646464598202756	-0.04700707	0.9625075924424668	0.9933149547805693
RP13-1032I1.7	49.271935	-0.00331338	0.070547615	-0.046966571	0.9625398704861152	0.9933149547805693
SEMA3A	4.4375086	-0.009608608	0.20550342204959265	-0.046756439	0.9627073474514084	0.9933554069323816
RIMS3	2.1338258	-0.016565323	0.35622450574157266	-0.046502481	0.9629097564941895
ZNF134	52.275105	-0.002946086	0.063469373	-0.046417447	0.9629775305558858	0.9934091722055467
TRIM16L	16.01907	-0.004649269	0.10080829402588667	-0.046119905	0.9632146811116616	0.9934091722055467
SEC14L2	2.319201	-0.01174603	0.2552346110934124	-0.046020521	0.963293894
MAN1C1	2.456421	-0.012810753	0.2787794698857973	-0.045953001	0.96334771
RAP1GAP	12.059614	-0.006206169	0.13561610454935352	-0.045762776	0.963499328	0.9934091722055467
SEMA3G	350.40857	-0.002308941	0.050815557235647596	-0.045437681	0.9637584470082294	0.9934091722055467
TAZ	53.82322	-0.003359261	0.074022957	-0.045381344	0.9638033506584773	0.9934091722055467
ZKSCAN8	71.074875	-0.003474115	0.076771352	-0.045252748	0.96390585	0.9934091722055467
PAICS	91.29448	-0.002589724	0.057257835	-0.045229157	0.9639246541777822	0.9934091722055467
SPSB3	221.12997	-0.003179982	0.070675953	-0.044993836	0.9641122223141477	0.9934091722055467
PTP4A3	60.35042	-0.003478229	0.07756668	-0.044841795	0.9642334106342673	0.9934091722055467
INO80	103.90657	-0.002690881	0.060080469443783924	-0.044787947	0.9642763325473565	0.9934091722055467
IGSF3	5.3698416	-0.009965877	0.22517185870079398	-0.044258983	0.9646979663679615	0.9934091722055467
TAB1	60.186867	-0.002642593	0.059765221	-0.044216227	0.9647320477015737	0.9934091722055467
RP5-1021I20.1	1.2682064	-0.018604171	0.4212118499595774	-0.044168205	0.9647703264290497
SCARB1	5.309166	-0.008291832	0.1877685974454073	-0.044159843	0.9647769910720958	0.9934091722055467
GFPT2	10.662811	-0.005297953	0.12004882264023517	-0.04413165	0.9647994640031647	0.9934091722055467
EXD3	98.06093	-0.002889816	0.065490763	-0.044125544	0.9648043312266784	0.9934091722055467
NOMO3	5.2791142	-0.007261393	0.1646524381575199	-0.044101341	0.9648236236339386	0.9934091722055467
FAM228A	1.5079212	-0.015577351	0.35379713512542627	-0.044029049	0.9648812483657743
PPP6R3	205.28853	-0.001851397	0.042407795959552706	-0.043657004	0.9651778121516573	0.9934091722055467
NBPF10	532.4776	-0.002199319	0.050671578873854345	-0.043403406	0.9653799625049588	0.9934125217170798
TMSB15B	36.230003	-0.004329746	0.099824781	-0.043373458	0.9654038353359768	0.9934125217170798
RP11-1191J2.2	6.3886237	-0.006564462	0.1517916554983828	-0.043246527	0.9655050166948851	0.9934125217170798
SLC13A1	2.149344	-0.020235044	0.47237833853103706	-0.042836519	0.965831853
SSU72	343.7195	-0.001319716	0.030964594107676213	-0.042620165	0.9660043206379918	0.9934125217170798
CLDN20	4.0003977	-0.009423396	0.22121617771080498	-0.042598132	0.9660218847767434
CLCN5	20.396639	-0.00759716	0.17848533006676623	-0.04256462	0.966048599	0.9934125217170798
DHX35	22.74012	-0.00367903	0.086820694	-0.042375038	0.9661997272307261	0.9934125217170798
RAP1A	123.49597	-0.002570167	0.061449886969079465	-0.041825418	0.9666378718630471	0.9937133396992833
RAB5B	181.84558	-0.003125452	0.075237659	-0.041541063	0.9668645572657507	0.993771044
PAOX	26.770916	-0.003392635	0.081824577	-0.041462295	0.9669273511348888	0.993771044
IQCB1	57.00469	-0.003331572	0.080558754	-0.041355807	0.967012243	0.993771044
SNURF-1	37.052807	-0.003241744	0.079062054	-0.041002522	0.9672938853005815	0.9938154891856347
B9D1	149.31989	-0.001966511	0.048105645895953286	-0.040879002	0.9673923570846763	0.9938154891856347
FLT4	71.97811	-0.003044514	0.075280609	-0.040442212	0.9677405777076701	0.9940984205434369
DHODH	27.392797	-0.00335498	0.084335266	-0.039781458	0.9682673591444446	0.9942804445973875
PGBD2	23.344172	-0.003330451	0.083757077	-0.039763218	0.9682819007812836	0.9942804445973875
ATE1-AS1	37.875526	-0.003921742	0.099053124	-0.039592313	0.9684181562421906	0.9943455732251356
CSF2RA	2.406178	-0.010449485	0.2656112446044328	-0.039341274	0.9686183003605545
ATAD2B	78.552284	-0.002479917	0.063086677	-0.039309677	0.9686434918437041	0.9944832809674594
RFK	72.649635	-0.002298621	0.058576479938072634	-0.039241367	0.9686979530935503	0.9944832809674594
AC007038.7	5.530973	-0.00657047	0.1693306135530093	-0.038802612	0.9690477624990081	0.9946436679845136
IKBKG	73.558334	-0.002752985	0.071005767	-0.038771288	0.9690727365069949	0.9946436679845136
TMEM74	1.918477	-0.010436355	0.27086404878410447	-0.038529865	0.9692652202871449
TARSL2	166.18698	-0.001364656	0.036250121	-0.037645566	0.9699702773016228	0.9952656091987866
ZNF160	172.63795	-0.001794475	0.048268591	-0.037176876	0.9703439757725738	0.9953188006206531
RP11-108M12.3	0.9958544	-0.011577078	0.31315329867870034	-0.036969364	0.9705094333994829
AF196972.9	0.9958544	-0.011577078	0.31315329867870034	-0.036969364	0.9705094333994829
C20orf112	182.80722	-0.001684595	0.04655021	-0.03618877	0.9711318406386668	0.9953188006206531
CEBPG	44.10043	-0.002385722	0.065946851	-0.036176439	0.9711416726583708	0.9953188006206531
PRIM1	9.178802	-0.005265077	0.14579604314482378	-0.03611262	0.9711925595092815	0.9953188006206531
MIR145	2.3998425	-0.00924746	0.25616938954442114	-0.036099006	0.9712034148588606
ARHGAP42	51.002796	-0.002516178	0.070294348	-0.035794884	0.9714459122167263	0.9953188006206531
RP11-367N14.3	2.4460616	-0.008901134	0.24873504104813116	-0.035785604	0.9714533120621023
PNPLA8	160.57098	-0.001443998	0.040451656	-0.035696891	0.9715240494685535	0.9953188006206531
C3orf33	31.293585	-0.002924272	0.082236463	-0.035559314	0.9716337506065378	0.9953188006206531
RNF138	61.692127	-0.003054722	0.08605236	-0.035498405	0.9716823182482687	0.9953188006206531
INTS3	195.42769	-0.001548381	0.043734018	-0.035404502	0.971757195	0.9953188006206531
TMEFF2	5.343813	-0.007043453	0.1994598066724765	-0.035312644	0.9718304414168655	0.9953188006206531
FBXL19-AS1	19.538904	-0.003177495	0.09044733	-0.035130889	0.9719753706033237	0.9953188006206531
GPR89A	49.163742	-0.002189542	0.062333687	-0.035126144	0.9719791542587883	0.9953188006206531
SHARPIN	179.22264	-0.002127066	0.060800498482570894	-0.034984358	0.9720922135126548	0.9953188006206531
EFCAB12	1.0868549	-0.012211855	0.35196252993826666	-0.034696465	0.9723217800775943
SLITRK5	1.0868549	-0.012211855	0.35196252993826666	-0.034696465	0.9723217800775943
IPCEF1	5.385025	-0.007719009	0.2227353325077661	-0.034655522	0.9723544281102039	0.9953188006206531
CACNA2D2	28.247528	-0.002659902	0.0768165	-0.034626698	0.9723774121685299	0.9953188006206531
LSMEM1	5.4081354	-0.006457645	0.18666716900285535	-0.034594435	0.972403139	0.9953188006206531
AC010547.9	1.1031736	-0.012721772	0.3686268278022321	-0.034511249	0.9724694720183723
ZNF284	11.696576	-0.004136989	0.12114167365709495	-0.034150008	0.9727575310642943	0.9953188006206531
RASSF7	364.58908	-0.002359649	0.06964182	-0.033882639	0.9729707375180071	0.9953188006206531
HMGA1	155.84975	-0.002694444	0.079641704	-0.03383207	0.9730110621756286	0.9953188006206531
FAM26E	3.6743844	-0.007450664	0.22130367030181694	-0.033667152	0.9731425733037418
TRIM66	18.077229	-0.003131981	0.093316003	-0.033563171	0.973225491	0.9953889899596368
ST3GAL1	473.0292	-0.001654069	0.049508735	-0.03340963	0.9733479302328685	0.9954396473010751
RP11-108L7.15	4.9985633	-0.008170239	0.25025998061728677	-0.032647005	0.9739560848249018	0.9956671265736472
SLC35E2B	156.85149	-0.001076828	0.033343108609896706	-0.032295377	0.9742364956461466	0.9956671265736472
AHI1	291.48566	-0.002106213	0.065247057	-0.032280575	0.9742482999645066	0.9956671265736472
PCCB	59.57481	-0.000971671	0.030525932610948256	-0.031831015	0.9746068127110746	0.9956671265736472
GGACT	6.4472604	-0.00389262	0.12294870062151535	-0.031660518	0.974742781	0.9956671265736472
GK5	7.3349633	-0.005120892	0.16203967207441636	-0.031602703	0.9747888874066264	0.9956671265736472
LINC00441	2.5868511	-0.008887881	0.2816032190322975	-0.031561717	0.9748215736272774
CLCN6	39.85589	-0.002370237	0.075115919	-0.031554395	0.9748274127641561	0.9956671265736472
PDE4DIP	1117.9636	-0.001342669	0.042663197849380406	-0.031471369	0.9748936252108681	0.9956671265736472
LIN54	47.68625	-0.002078186	0.066059749	-0.031459183	0.9749033430884944	0.9956671265736472
DDX26B	18.834143	-0.002872512	0.091811664	-0.031287008	0.9750406516359332	0.9956671265736472
MTF1	46.276012	-0.002246166	0.072271471	-0.031079573	0.97520608	0.9956671265736472
RP11-134O21.1	2.5648754	-0.007904662	0.25721086042605834	-0.030732224	0.9754830926490391
CTSW	2.7687297	-0.007237298	0.23599187441644798	-0.030667574	0.9755346514365024
TCEB2	2694.0818	-0.001699079	0.055696756	-0.030505882	0.9756636023862882	0.9956671265736472
ZNF423	90.356705	-0.001270919	0.041791233	-0.03041113	0.9757391685440261	0.9956671265736472
ZNF25	40.401302	-0.002001822	0.066537718	-0.030085525	0.9759988449037427	0.9956671265736472
TCHH	1.5843875	-0.011027115	0.3715030009035392	-0.029682438	0.9763203182012812
SH3GL2	1.5843875	-0.011027115	0.3715030009035392	-0.029682438	0.9763203182012812
ZNF337	53.729492	-0.001827062	0.061730892	-0.029597201	0.976388298	0.9956671265736472
CNTRL	78.40027	-0.001523333	0.051523743	-0.029565652	0.9764134590942825	0.9956671265736472
COL16A1	2.3355198	-0.00746474	0.2580892761713995	-0.028923094	0.9769259268850383
FCGR2B	0.6821073	-0.013012895	0.4541646923596986	-0.028652371	0.977141843
RP11-130C19.3	0.6821073	-0.013012895	0.4541646923596986	-0.028652371	0.977141843
CTD-2017C7.2	0.6821073	-0.013012895	0.4541646923596986	-0.028652371	0.977141843
AMZ1	0.6821073	-0.013012895	0.4541646923596986	-0.028652371	0.977141843
CTC-457L16.2	0.6821073	-0.013012895	0.4541646923596986	-0.028652371	0.977141843
SWAP70	93.76951	-0.000869562	0.03054402	-0.028469143	0.9772879780352072	0.9956671265736472
RP11-277P12.20	4.4088755	-0.003266369	0.11499288485773308	-0.028404964	0.9773391652439912	0.9956671265736472
XIST	1356.2628	-0.01859517	0.6574878804890099	-0.028282149	0.9774371176448604	0.9956671265736472
RP11-755F10.1	2.158343	-0.010322013	0.36559649152236184	-0.028233348	0.9774760397218896
STXBP4	41.44711	-0.002130471	0.075508113	-0.028215126	0.9774905730341455	0.9956671265736472
RP11-316O14.1	1.4031874	-0.01012002	0.3590653900151604	-0.028184336	0.9775151304376111
MIS18A	79.9412	-0.001616957	0.05786273	-0.027944698	0.9777062583394652	0.9956671265736472
COPZ2	67.2511	-0.002221348	0.08002755	-0.027757296	0.9778557258147287	0.9956671265736472
ITGA9	26.476887	-0.002681073	0.097518366	-0.027493006	0.9780665184595324	0.9956671265736472
MED27	96.393684	-0.001900756	0.070418572	-0.026992255	0.9784659114385064	0.9956671265736472
HIRA	50.333942	-0.001849845	0.069886109	-0.026469426	0.9788829198205712	0.9956671265736472
CWF19L1	31.030643	-0.002002156	0.075652557	-0.026465147	0.9788863324882113	0.9956671265736472
RP11-446H18.6	7.3019905	-0.004444425	0.1694455992377352	-0.026229217	0.9790745122622969	0.9956671265736472
GOPC	358.2132	-0.001276726	0.048752385496788314	-0.026187969	0.979107412	0.9956671265736472
TERC	5.5643206	-0.006099941	0.23336522997339945	-0.026139032	0.9791464447977347	0.9956671265736472
PRKCA	66.04497	-0.001067104	0.041075099715536176	-0.025979329	0.9792738256320721	0.9956671265736472
BACH1	158.39694	-0.001440791	0.055587426705252685	-0.025919375	0.9793216458891693	0.9956671265736472
SERTAD1	345.1178	-0.001411287	0.054504977438396246	-0.025892817	0.9793428292208457	0.9956671265736472
CDPF1	29.015589	-0.00215881	0.083970208	-0.025709239	0.9794892546844755	0.9956671265736472
UHRF1BP1L	52.388386	-0.001665342	0.064995256	-0.025622518	0.9795584251248948	0.9956671265736472
FAM212B-AS1	3.1956043	-0.00549963	0.21670999824280593	-0.025377833	0.9797535918036283
AC099850.1	3.1956043	-0.00549963	0.21670999824280593	-0.025377833	0.9797535918036283
C1orf186	3.1956043	-0.00549963	0.21670999824280593	-0.025377833	0.9797535918036283
FAM122B	46.89393	-0.001963988	0.07778549	-0.025248765	0.97985654	0.9956671265736472
FRRS1L	1.4494069	-0.007709451	0.3060472398566929	-0.025190397	0.9799030969689414
MTMR8	1.4494069	-0.007709451	0.3060472398566929	-0.025190397	0.9799030969689414
RP11-95O2.5	1.4494069	-0.007709451	0.3060472398566929	-0.025190397	0.9799030969689414
ILKAP	144.72507	-0.001197129	0.047608154132540104	-0.025145457	0.9799389421594489	0.9956671265736472
RP11-20I23.13	10.8946705	-0.00411178	0.16414398200018845	-0.025049837	0.9800152117267958	0.9956671265736472
ULK1	196.75027	-0.001467969	0.059014928192414544	-0.024874541	0.9801550342866242	0.9956671265736472
C4orf29	38.3872	-0.001731005	0.071245887	-0.024296204	0.9806163406638911	0.9956671265736472
NPIPA1	38.36512	-0.001767147	0.072766001	-0.024285339	0.9806250075948941	0.9956671265736472
MAPK13	1.9891354	-0.006100934	0.25410911606778563	-0.024009113	0.9808453400394322
GPR82	10.765379	-0.003515811	0.1464953877037486	-0.023999465	0.9808530351840117	0.9956671265736472
MRP63	601.8895	-0.001131665	0.047437213	-0.023856064	0.9809674199991356	0.9956671265736472
APBB1	113.15312	-0.001323146	0.055774786	-0.023723005	0.9810735559819838	0.9956671265736472
DGCR6L	248.83159	-0.0013643	0.057661738	-0.023660406	0.9811234888082621	0.9956671265736472
MARCH6	549.7513	-0.001212578	0.051405605	-0.023588441	0.9811808923395532	0.9956671265736472
PA2G4	928.8541	-0.001039216	0.044360014	-0.023426874	0.9813097685733869	0.9956671265736472
RP11-548H3.1	7.401973	-0.004038115	0.17302589003290658	-0.023338214	0.9813804899157821	0.9956671265736472
RP11-127B20.2	9.189767	-0.003228446	0.13876504680718404	-0.023265554	0.9814384478818994	0.9956671265736472
AAMDC	179.55788	-0.00167384	0.07372345	-0.022704307	0.9818861404027847	0.9956671265736472
FAM21A	41.428856	-0.002354592	0.10393576598087827	-0.022654298	0.9819260315536773	0.9956671265736472
UBE4A	147.65446	-0.000529873	0.023424092280769374	-0.02262085	0.9819527125126809	0.9956671265736472
ARMC2	5.422143	-0.003839095	0.17120006569807608	-0.022424611	0.9821092482384731	0.9956671265736472
WNT9A	2.8189728	-0.005634656	0.2514659106010928	-0.022407237	0.982123107
DBN1	492.07367	-0.000848036	0.038106827485339716	-0.022254173	0.9822452047628847	0.9956671265736472
P2RX4	87.66551	-0.002133163	0.096086306	-0.022200487	0.9822880288549465	0.9956671265736472
RP4-614O4.12	9.275943	-0.00288081	0.130548098	-0.022067035	0.9823944819507509	0.9956671265736472
TCHP	88.88652	-0.000956339	0.043706233	-0.021881074	0.9825428219389779	0.9957355467997078
CHPF	95.21161	-0.001830787	0.083982774	-0.02179955	0.9826078533679384	0.9957355467997078
ARSD	193.9847	-0.000408192	0.018883985970638405	-0.021615782	0.9827544444440713	0.9957895391147732
C17orf59	45.81603	-0.001670346	0.077840889	-0.021458459	0.9828799406072426	0.9957895391147732
SYT2	50.276062	-0.00143643	0.067993927	-0.021125855	0.9831452597920527	0.995879252
PLCH1-AS1	3.2880433	-0.004789406	0.22775757952229655	-0.021028524	0.9832229021023395
RP11-1134I14.8	3.2880433	-0.004789406	0.22775757952229655	-0.021028524	0.9832229021023395
RP3-486I3.7	3.4703784	-0.002516658	0.12007263982861326	-0.020959465	0.9832779906890631
GSN-AS1	6.737442	-0.003181672	0.15389788742840677	-0.020673915	0.9835057777315331	0.995879252
CISH	21.194073	-0.002120182	0.10406217226843728	-0.020374186	0.9837448762179013	0.9959587964837069
LRRC55	17.972698	-0.002189914	0.10769415265081267	-0.020334564	0.9837764835112628	0.9959587964837069
DLGAP2	2.726534	-0.004805342	0.23890657025406623	-0.020113896	0.9839525146067652
CNTNAP2	8.108598	-0.003025955	0.15364506394340363	-0.019694453	0.9842871158893415	0.9963279947536462
RNASEK	91.91078	-0.001590792	0.08192653	-0.019417299	0.9845082102577171	0.9964268435397251
NBPF9	83.96411	-0.001300256	0.068342687	-0.01902553	0.9848207391050356	0.996520985
AC005253.2	8.941125	-0.003264942	0.1727006843358534	-0.018905208	0.9849167248945555	0.996520985
MORN5	1.09915	-0.008695615	0.4639965078869435	-0.01874069	0.9850479677306139
CRMP1	6.52929	-0.003532162	0.1886486797989635	-0.018723493	0.9850616871949108	0.996520985
SPAG16	197.43211	-0.000767772	0.041670012	-0.018425053	0.9852997663693638	0.9966345724020023
SOWAHC	155.4065	-0.001002933	0.054671146829058964	-0.018344826	0.9853637678015742	0.9966345724020023
CHD4	1440.7048	-0.000263641	0.014570097	-0.018094643	0.9855633514902828	0.9966345724020023
C7orf31	9.779435	-0.002316317	0.12918512263671986	-0.017930215	0.9856945245539338	0.9966345724020023
PIM1	13.762935	-0.002219105	0.12474804964726668	-0.017788697	0.9858074214590687	0.9966345724020023
CAV2	38.187305	-0.001129348	0.063592235	-0.01775921	0.9858309456008966	0.9966345724020023
FECH	44.25629	-0.00065707	0.037531385	-0.017507225	0.9860319689177796	0.9967639916803231
RP5-930J4.4	4.5285096	-0.003481248	0.20310379275032378	-0.017140239	0.9863247372735423	0.9968137789334705
SSH2	37.95122	-0.001190536	0.069705924	-0.017079413	0.9863732625350607	0.9968137789334705
LRRC8A	138.44797	-0.000855552	0.052129725	-0.016411974	0.9869057269766035	0.9969509904180734
SEC24C	72.169785	-0.001063932	0.06496403	-0.016377252	0.9869334275259508	0.9969509904180734
PLEKHG2	72.5814	-0.000983775	0.060471131	-0.016268508	0.9870201814605654	0.9969509904180734
TDRD9	1.7639545	-0.00547751	0.33771911043421327	-0.01621913	0.9870595737367719
SYBU	1.7639545	-0.00547751	0.33771911043421327	-0.01621913	0.9870595737367719
RP5-914P20.5	7.2527313	-0.002095397	0.140374814	-0.014927159	0.9880902928150446	0.9972653012263049
PIGB	17.358318	-0.000914216	0.061736471	-0.014808365	0.9881850660299761	0.9972653012263049
RP11-539L10.2	0.8796263	-0.007074019	0.48428927290272045	-0.014607012	0.9883457053869471
RFT1	41.435627	-0.000519601	0.035664532	-0.014569129	0.9883759278236911	0.9972653012263049
KCNC3	110.757225	-0.000969227	0.06708609	-0.014447508	0.9884729575296842	0.9972653012263049
NDUFC2	942.67566	-0.000535006	0.037052713790614075	-0.014439052	0.9884797037290715	0.9972653012263049
DTWD2	37.487377	-0.000661022	0.046247352114395214	-0.014293187	0.9885960748663042	0.9972653012263049
ESPN	3.4734912	-0.003327475	0.23333035152290796	-0.014260789	0.9886219221650556
CUL5	253.40463	-0.00071203	0.050194072	-0.014185543	0.9886819538176144	0.9972653012263049
IP6K3	4.765912	-0.002638159	0.186141936	-0.014172835	0.9886920920519766	0.9972653012263049
RP11-218F10.3	1.4657255	-0.004613374	0.3282071128057745	-0.014056289	0.9887850732778323
CLASP2	95.53784	-0.00041379	0.029594179391341777	-0.013982157	0.9888442164898321	0.9972653012263049
LETMD1	177.49657	-0.000628868	0.047240872	-0.013311944	0.9893789188961792	0.9972653012263049
ZNF225	8.918287	-0.001727493	0.13184499920187084	-0.013102455	0.9895460526008394	0.9972653012263049
ANGPTL2	3.3785775	-0.001675365	0.12916451086493383	-0.012970784	0.9896511017740215
ATP6V1E2	37.249428	-0.000994003	0.076674386	-0.012963949	0.989656555	0.9972653012263049
RFC3	28.61969	-0.000890684	0.068832075	-0.012939957	0.9896756961439853	0.9972653012263049
SLX4IP	30.320196	-0.00112605	0.088415542	-0.01273588	0.9898385130207946	0.9972653012263049
SGSM3	131.64041	-0.00072072	0.05700341	-0.012643451	0.9899122543361413	0.9972653012263049
AC074212.5	74.399895	-0.001122111	0.08992141	-0.012478802	0.9900436148769617	0.9972653012263049
USP33	226.96585	-0.000582272	0.04710152	-0.012362072	0.990136745	0.9972653012263049
NADSYN1	49.80725	-0.000830261	0.067451935	-0.012308933	0.9901791400867814	0.9972653012263049
DLL3	6.501751	-0.001871023	0.1546804906049112	-0.012096053	0.9903489818034952	0.9972653012263049
CTC-479C5.12	2.5330386	-0.002776552	0.23062134148671032	-0.01203944	0.9903941485991884
PEX14	54.896564	-0.000739394	0.061509875	-0.012020743	0.9904090655993373	0.9972653012263049
ZNF486	16.060253	-0.001266044	0.10581711064394327	-0.011964454	0.9904539746300344	0.9972653012263049
PPP2R1A	507.5751	-0.0003883	0.032511926	-0.011943309	0.9904708444288001	0.9972653012263049
RP11-290F24.6	3.528893	-0.001508873	0.12680719118918574	-0.011898951	0.9905062345682885
MIB1	571.3503	-0.00070427	0.05978354	-0.011780325	0.9906008782390231	0.9972653012263049
TMEM39B	65.04564	-0.000597619	0.050948896930879034	-0.011729764	0.9906412171835326	0.9972653012263049
IFFO1	47.572033	-0.00073982	0.064119219	-0.011538191	0.9907940599632981	0.9972653012263049
TARS2	63.117615	-0.000335671	0.029741678548274128	-0.011286203	0.9909951040973501	0.9972653012263049
CLPX	232.23503	-0.000520772	0.046731006466077474	-0.01114403	0.9911085343182261	0.9972653012263049
AGTRAP	223.57353	-0.000788028	0.070881179	-0.011117586	0.9911296324866132	0.9972653012263049
GNAI3	201.80835	-0.000474741	0.043706305	-0.010862081	0.9913334834104259	0.9973969085484558
TRIM62	7.36164	-0.001698365	0.15956257577731522	-0.01064388	0.9915075726660894	0.9974540327275417
HEYL	13.10029	-0.001553003	0.14767707875294694	-0.01051621	0.9916094328141012	0.9974540327275417
ZNF565	5.370115	-0.001692909	0.1626789173345313	-0.010406444	0.9916970092350239	0.9974686361489452
STAT1	346.34393	-0.000582192	0.057256854	-0.010168076	0.9918871891862773	0.9975364702815622
RP11-16E18.3	4.626908	-0.001874314	0.18486621585713006	-0.010138761	0.9919105779347022	0.9975364702815622
PROCA1	23.660051	-0.000884607	0.092743159	-0.009538243	0.992389698	0.9976218574603911
RBMS2	25.24398	-0.000789394	0.084008557	-0.009396593	0.9925027139535124	0.9976218574603911
RP11-513M16.8	7.014272	-0.001648301	0.17545409413127078	-0.009394485	0.9925043959027543	0.9976218574603911
CXXC5	1009.7716	-0.000423388	0.045851666626380655	-0.009233857	0.9926325524350494	0.9976218574603911
CDCA8	4.752057	-0.002578436	0.27994053788455536	-0.009210655	0.9926510646143233	0.9976218574603911
C19orf60	316.6356	-0.000565776	0.062119740131344664	-0.009107834	0.9927331000699694	0.9976218574603911
C9orf114	62.222603	-0.000546911	0.061021603	-0.008962581	0.9928489903553892	0.9976218574603911
PDE10A	7.835183	-0.00154113	0.17513083710836988	-0.008799878	0.9929788039788133	0.9976346996208698
G3BP1	395.15308	-0.000422061	0.04832304	-0.008734152	0.9930312435250582	0.9976346996208698
DGKI	0.7406217	-0.00368645	0.434410236	-0.008486102	0.9932291514205865
PRNP	106.63417	-0.000532677	0.063216125	-0.008426281	0.9932768800855831	0.9978080526678292
HKDC1	2.1282911	-0.002237122	0.26911926353954674	-0.008312751	0.99336746
TRIM58	2.283341	-0.002773503	0.343032053	-0.008085259	0.9935489671602937
ZNF573	30.73973	-0.000334931	0.045029866	-0.007437973	0.9940654111216807	0.9982596123652142
SRSF6	368.27008	-0.000347095	0.047831525	-0.007256616	0.9942101091113477	0.9982596123652142
C2orf43	60.63042	-0.000213036	0.029740347783814503	-0.007163213	0.994284632	0.9982596123652142
NOD1	18.814753	-0.000633824	0.092672763	-0.006839382	0.994543005	0.9982915280521939
MAP2K3	20.385012	-0.000712352	0.10452727173110395	-0.006814989	0.9945624671915287	0.9982915280521939
ANKRD40	97.95494	-0.000439339	0.06640941	-0.006615617	0.9947215400232279	0.9983044094337791
CERS6-AS1	6.731482	-0.001031427	0.16455576160482457	-0.006267946	0.9949989356357382	0.998457385
LRRC8D	25.87554	-0.000570464	0.092599986	-0.006160524	0.9950846444189398	0.998457385
HP1BP3	1137.0952	-0.00017871	0.029850278	-0.00598688	0.9952231891132887	0.998457385
MFSD8	54.259987	-0.000435348	0.074040795	-0.005879844	0.99530859	0.998457385
AP000322.53	1.4778693	-0.002023351	0.37739950151682183	-0.005361298	0.9957223234494237
RP11-196H14.3	2.363982	-0.001449188	0.2762707854300977	-0.005245533	0.9958146894468797
PDZRN3	2.043626	-0.001547437	0.3423632078344342	-0.00451987	0.996393678
PCGF2	150.73743	-0.000154567	0.036730056	-0.004208189	0.996642361	0.9991956595399202
NDUFB8-1	727.5217	-0.000213859	0.050938404	-0.00419838	0.9966501868711485	0.9991956595399202
IRS1	31.769215	-0.000416191	0.1021705141786301	-0.00407349	0.9967498345428315	0.9991956595399202
VWCE	1.2966689	-0.001504478	0.36937210821334876	-0.004073068	0.9967501710286563
LINC00277	1.2966689	-0.001504478	0.36937210821334876	-0.004073068	0.9967501710286563
CTD-2547L16.1	1.2966689	-0.001504478	0.36937210821334876	-0.004073068	0.9967501710286563
CTB-5E10.3	2.4971783	-0.000867573	0.2500339462413888	-0.003469823	0.9972314875048388
CD47	158.75418	-0.000204794	0.059983546700069175	-0.003414164	0.9972758968284964	0.9992153970955315
TAPT1-AS1	62.671833	-0.000436284	0.12881541313469816	-0.00338689	0.9972976579618791	0.9992153970955315
KBTBD6	62.750694	-0.000187659	0.060314157	-0.003111356	0.9975175009694073	0.9992153970955315
SIM1	3.5903687	-0.000856146	0.2833917243683201	-0.003021069	0.9975895394728375
GCLC	43.46436	-0.000208658	0.069286459	-0.003011531	0.9975971492121675	0.9992153970955315
ZNF563	10.987992	-0.000364607	0.12473009003714002	-0.00292317	0.9976676509487212	0.9992153970955315
ABT1	83.75256	-0.000149531	0.065388922	-0.00228679	0.9981754068752293	0.9993401061344467
GIPC1	312.0676	-0.000160311	0.073421196	-0.002183444	0.9982578647464762	0.9993401061344467
SSFA2	176.50217	-0.000119682	0.057819754643534185	-0.002069916	0.9983484474088932	0.9993401061344467
GOLGA8B	117.95786	-0.000107697	0.058131396	-0.001852647	0.9985218025141622	0.9993401061344467
NALCN	3.4149768	-0.000459296	0.25059514696281215	-0.001832819	0.998537623
DST	1449.2039	-0.000116005	0.063880544	-0.001815971	0.9985510657828099	0.9993401061344467
LY6G5B	1.8989356	-0.000429296	0.2636696826356483	-0.001628158	0.9987009181808978
RP1-317E23.3	1.8989356	-0.000429296	0.2636696826356483	-0.001628158	0.9987009181808978
RP13-216E22.4	1.3006926	-0.000545847	0.34231930973425406	-0.001594555	0.9987277295839238
RP11-37B2.1	22.681427	-9.89E-05	0.097883379	-0.001010798	0.9991935	0.999605975
HDAC4	34.0674	-7.27E-05	0.082149528	-0.000885271	0.9992936564160982	0.999605975
THSD1	2.4687161	-0.000243523	0.2751406611238301	-0.000885084	0.9992938052496441
SMPD1	74.81775	-4.42E-05	0.057216486	-0.000771761	0.9993842235173863	0.999605975
TEAD1	336.75934	-5.54E-05	0.071975639	-0.000769122	0.9993863293719343	0.999605975
HEATR1	71.171646	-3.22E-05	0.059442238	-0.000542421	0.9995672106363879	0.9997136566419019
RP11-646J21.4	2.233025	7.826784926270258e-06	0.2670465869662475	2.9308687353714424e-05	0.9999766150508664
MMP14	227.26566	7.35146932321731e-06	0.058807459	0.000125009	0.999900257	0.999900257
EIF3CL	1.4298651	5.300646729701833e-05	0.30910710203445935	0.000171483	0.999863177
TRMT1L	79.2294	1.7870784812152115e-05	0.056175341	0.000318125	0.9997461729141635	0.9998194036622526
SARDH	3.0606232	0.000105178	0.22151942	0.000474802	0.999621163
TRPV6	2.4808598	0.000199955	0.2927879961342715	0.000682935	0.9994550969874471
DZANK1	24.636496	5.289206184879364e-05	0.060303993980768716	0.000877091	0.9993001830999658	0.999605975
NXT2	18.926348	0.000115386	0.10926852796732388	0.001055984	0.9991574472023222	0.999605975
CTSF	199.99907	0.000118949	0.088210619	0.001348462	0.9989240835628072	0.9995830044622549
SLC5A6	29.00974	0.000147122	0.084338099	0.001744427	0.9986081497101191	0.9993401061344467
FARS2	61.380543	0.000124408	0.063882526	0.001947445	0.9984461650573925	0.9993401061344467
ZNF10	31.097721	8.6720626432777e-05	0.041821583	0.002073585	0.9983455193767408	0.9993401061344467
TRPM7	88.65261	0.000128805	0.05632336	0.002286884	0.9981753317935672	0.9993401061344467
XKR9	2.1346264	0.000734785	0.29650634649283686	0.002478143	0.9980227297908406
CMIP	259.96735	0.000185927	0.070294122	0.002644983	0.9978896116102948	0.9992802455123482
RP11-299J3.8	29.185766	0.000298408	0.10589847069939787	0.002817871	0.9977516669305926	0.9992153970955315
EIF3C	29.500412	0.000233408	0.081869317	0.002850979	0.9977252509609267	0.9992153970955315
CWC22	170.03706	0.000123817	0.042245872693863096	0.002930857	0.9976615178160144	0.9992153970955315
AHNAK	1170.646	8.244326864671472e-05	0.026857724739765824	0.00306963	0.9975507937277217	0.9992153970955315
RP11-166O4.6	31.680079	0.000234241	0.076248933	0.003072051	0.9975488621307703	0.9992153970955315
RP11-521B24.3	25.439026	0.000311314	0.096024367	0.00324203	0.997413238	0.9992153970955315
GRINA	203.96982	0.000185567	0.050562075	0.003670083	0.9970717039218212	0.9992153970955315
C7orf55-LUC7L2	183.4117	0.000212193	0.055718503	0.003808308	0.9969614175320124	0.9992153970955315
EFCAB14	188.58597	0.000200364	0.04965671	0.00403499	0.9967805524744534	0.9991956595399202
RAPGEF4	5.2934976	0.000693785	0.16994286197208563	0.004082458	0.996742679	0.9991956595399202
ZCCHC14	117.65275	0.000242646	0.051503119	0.004711286	0.9962409516319315	0.9990214992751202
AC078883.4	4.309137	0.000876676	0.179572698	0.004882013	0.9961047324226058	0.9989582717618508
AC114546.1	1.3428882	0.001562738	0.3184215778515162	0.004907765	0.9960841860768438
SUSD3	1.3428882	0.001562738	0.3184215778515162	0.004907765	0.9960841860768438
CCT6A	452.90903	0.000204523	0.040976098	0.004991278	0.996017553	0.9989442184145632
DPP10-AS1	5.0943885	0.00107336	0.20892647083664698	0.0051375	0.995900886	0.9989005878179428
CDS1	179.2792	0.000284153	0.050614332	0.005614084	0.9955206323869035	0.9985925497008591
PVRL1	85.57601	0.000365907	0.062286064	0.005874627	0.9953127524218869	0.998457385
STAMBPL1	0.9966551	0.002334333	0.3925473435413032	0.005946628	0.9952553052493857
TM9SF1	46.261574	0.00025572	0.042477285	0.006020153	0.9951966418667642	0.998457385
SNAP91	1.2211864	0.00453887	0.6888298708024418	0.006589247	0.9947425796655558
IL1RAP	12.026087	0.004446914	0.6619041083445506	0.006718366	0.9946395597013217	0.9982955163274384
PDE8A	41.615864	0.000478422	0.069176644	0.006915944	0.9944819189776383	0.9982915280521939
RAB38	2.4102015	0.001659538	0.23838774265175816	0.006961509	0.9944455641051191
RHBDF1	50.67872	0.00030158	0.04229877	0.007129762	0.9943113212154506	0.9982596123652142
CDC25B	158.0177	0.000394931	0.055365247022036934	0.007133192	0.994308585	0.9982596123652142
CTRL	0.98033637	0.002786227	0.37290922376573493	0.007471596	0.994038584
CD53	0.98033637	0.002786227	0.37290922376573493	0.007471596	0.994038584
AC007620.3	2.6311753	0.001308773	0.16235082811182192	0.008061389	0.9935680116133059
RBM18	92.098526	0.000512855	0.063465415	0.008080861	0.9935524758958405	0.9978646427398786
PRKACB	150.26888	0.00047151	0.057844573	0.008151332	0.99349625	0.9978646427398786
CCNK	96.672935	0.000456856	0.05590114	0.008172575	0.9934793008037055	0.9978646427398786
RP3-325F22.5	3.9207082	0.001655936	0.19377199055179997	0.008545795	0.9931815251399639
FGF13-AS1	3.4490523	0.00176011	0.20221344597537605	0.008704219	0.9930551257673177
LCLAT1	50.579887	0.000437307	0.048952205217862026	0.00893334	0.9928723210409284	0.9976218574603911
RAB40C	66.6347	0.000294836	0.032444156	0.009087507	0.9927493184414746	0.9976218574603911
LRP10	540.31476	0.000359008	0.038984884	0.009208893	0.9926524700982154	0.9976218574603911
LYPLA2	92.58075	0.000597029	0.061993132	0.009630563	0.9923160415205903	0.9976218574603911
FSTL3	18.107306	0.00082918	0.083441388	0.00993728	0.9920713284174958	0.9976218574603911
TMEM31	2.1868055	0.002719201	0.2692275823959315	0.010100009328423231	0.9919414955013796
KIAA2013	166.58475	0.000496962	0.047189574	0.010531171933701544	0.9915974958213293	0.9974540327275417
SLC52A2	99.80019	0.000828377	0.073468125	0.011275328789467983	0.9910037798607795	0.9972653012263049
NMI	32.444733	0.000903859	0.079708807	0.011339514	0.9909525706889787	0.9972653012263049
KXD1	99.70717	0.000692004	0.06083549	0.011375010965793088	0.99092425	0.9972653012263049
HADH	82.951065	0.000682459	0.059403189	0.011488583696801434	0.9908336380842243	0.9972653012263049
FOPNL	97.566536	0.000485183	0.041644381	0.011650617106309458	0.9907043627809896	0.9972653012263049
LINC00865	12.940222	0.001903863	0.16138926251445074	0.011796717175277941	0.9905878	0.9972653012263049
RASA2	69.57188	0.000592593	0.049426165899311224	0.011989450482433467	0.990434032	0.9972653012263049
MYO1B	267.55142	0.000630033	0.051589861960365024	0.012212341252500885	0.9902562036643501	0.9972653012263049
NRIP3	2.2451687	0.003136097	0.25602619861226555	0.012249126714219996	0.990226855
ARRDC2	8.90436	0.001732911	0.13958410361471255	0.012414817682161104	0.9900946630946709	0.9972653012263049
MRPS35	182.11584	0.000385912	0.030776243540348743	0.012539289732219816	0.9899953564979125	0.9972653012263049
C1orf51	9.383263	0.001660348	0.12914811089270894	0.012856154916920558	0.9897425550409243	0.9972653012263049
HMG20B	282.0774	0.000704873	0.054384224	0.012960979376656153	0.9896589241909859	0.9972653012263049
C18orf54	19.650925	0.001225203	0.092196589	0.013289026335576474	0.989397203	0.9972653012263049
TSLP	1.3592069	0.004633643	0.34216572059494765	0.013542102120915306	0.9891952960410444
BDH2	126.38944	0.001163027	0.082385561	0.014116874	0.9887367384997443	0.9972653012263049
KIAA0895	37.826466	0.001047241	0.073328595	0.014281482750659056	0.9886054127506194	0.9972653012263049
EDRF1	60.597412	0.001095922	0.076236581	0.014375274770356283	0.9885305852277345	0.9972653012263049
DCUN1D2	43.235344	0.001094415	0.074265383	0.014736546205869262	0.9882423628637532	0.9972653012263049
SERPINF2	13.428207	0.001571534	0.10606566248533358	0.014816617553142902	0.9881784821464921	0.9972653012263049
TCFL5	15.738609	0.001490199	0.099110079	0.015035794003001627	0.9880036241209444	0.9972653012263049
TARBP2	64.8367	0.000555884	0.036808324	0.015102131322635558	0.9879507006069217	0.9972653012263049
RP11-1007O24.2	3.4775147	0.002060854	0.13636499658997236	0.015112777409507807	0.9879422072278726
LMX1B	60.379406	0.000620612	0.040674722	0.015257922348877205	0.9878264116734717	0.9972653012263049
EEF1E1	133.7068	0.000731883	0.047559813922157114	0.015388675	0.9877220984418386	0.9972653012263049
KIAA1875	7.609475	0.002149127	0.13954709487394568	0.015400729409976773	0.9877124815112537	0.9972653012263049
SCARNA2	7.1688666	0.002232339	0.1444639536354367	0.015452570396268803	0.9876711233102158	0.9972653012263049
TLCD1	13.553396	0.002200466	0.13494366032088706	0.016306553345413248	0.9869898294237182	0.9969509904180734
POT1-AS1	9.745813	0.00212194	0.12778691100240058	0.016605302	0.9867514950940648	0.9969509904180734
ZNF786	23.048904	0.000924362	0.055292363	0.016717716	0.9866618138818056	0.9969509904180734
FITM2	34.117035	0.001308643	0.0776485	0.016853417	0.9865535555626429	0.996922189
GLS2	1.1901505	0.006468172	0.383585016	0.016862420987913226	0.986546372
AC139100.3	1.1901505	0.006468172	0.383585016	0.016862420987913226	0.986546372
CYP2W1	1.1901505	0.006468172	0.383585016	0.016862420987913226	0.986546372
CDH9	1.5785793	0.004876997	0.2844226103649957	0.017147007889611925	0.9863193375419866
RP11-65L3.1	1.5785793	0.004876997	0.2844226103649957	0.017147007889611925	0.9863193375419866
TAGLN3	1.5785793	0.004876997	0.2844226103649957	0.017147007889611925	0.9863193375419866
ETF1	149.0834	0.000325405	0.018933113566606864	0.017187087719322525	0.9862873631765534	0.9968137789334705
AMN1	27.484547	0.000863173	0.049877534	0.017305853030934137	0.9861926162599596	0.9968137789334705
C1orf222	1.5527023	0.00552903	0.3117753354521365	0.017734019687286422	0.9858510411249686
CTC-503J8.4	1.5527023	0.00552903	0.3117753354521365	0.017734019687286422	0.9858510411249686
NUP205	36.63836	0.00150003	0.083237018	0.018021186280295334	0.9856219519471866	0.9966345724020023
CROCC	46.15652	0.001265306	0.069978145	0.018081451	0.9855738753283005	0.9966345724020023
ST20	63.788593	0.001128107	0.061750093	0.018268909325031366	0.9854243300904025	0.9966345724020023
NEURL1B	3.9692395	0.003926074	0.21439859784322055	0.018312031674790768	0.9853899291880495
GTF2F2	129.60487	0.000383875	0.020501969	0.018723806448880238	0.9850614367826361	0.996520985
TFF3	36.535564	0.002186456	0.11528343159483635	0.018965921084171302	0.9848682915524354	0.996520985
RFESD	4.975726	0.003261766	0.16902464401557107	0.019297577	0.9846037168530309	0.9964268435397251
ZNF207	505.37924	0.000800133	0.041396314570859065	0.019328594796559264	0.9845789728378084	0.9964268435397251
TMC7	3.0549374	0.006036654	0.29997379337503455	0.020123937537237846	0.9839445046171096
LIFR	126.70778	0.001382899	0.068544102	0.020175315572437156	0.9839035191971016	0.99601355
SLC16A9	4.323854	0.0024709	0.11985386653280937	0.020615936608988236	0.9835520275923324	0.995879252
THOC1	133.9161	0.001535893	0.074405632	0.020642159671881592	0.9835311090668061	0.995879252
C16orf62	76.35875	0.001348017	0.065046409	0.020723933747843103	0.9834658767484481	0.995879252
PIK3CA	90.92531	0.001394677	0.067033539	0.020805659738527323	0.9834006828988354	0.995879252
DNAJC16	100.77623	0.001218184	0.058494277770681634	0.020825698184993434	0.9833846979952223	0.995879252
TOMM20L	0.6341032	0.010978402683099499	0.5256507947321648	0.020885353533410582	0.9833371102640958
RP11-63L7.5	0.6341032	0.010978402683099499	0.5256507947321648	0.020885353533410582	0.9833371102640958
FAM157A	0.6341032	0.010978402683099499	0.5256507947321648	0.020885353533410582	0.9833371102640958
RP11-314N13.3	0.6341032	0.010978402683099499	0.5256507947321648	0.020885353533410582	0.9833371102640958
CDH26	0.6341032	0.010978402683099499	0.5256507947321648	0.020885353533410582	0.9833371102640958
AGAP9	0.6341032	0.010978402683099499	0.5256507947321648	0.020885353533410582	0.9833371102640958
BCL2L15	0.6341032	0.010978402683099499	0.5256507947321648	0.020885353533410582	0.9833371102640958
NUTM2A	0.6341032	0.010978402683099499	0.5256507947321648	0.020885353533410582	0.9833371102640958
ARHGAP25	5.4934793	0.003922382	0.18427061659634666	0.021285988766736846	0.9830175206525993	0.9958550277858528
CACNB2	7.6837816	0.003346973	0.15590711393649928	0.021467737401015027	0.982872539	0.9957895391147732
EPB42	3.2581425	0.004455953	0.20687749235696484	0.021539091	0.98281562
IL13RA1	302.80414	0.000512202	0.023148307	0.022126973	0.9823466706052375	0.9956671265736472
MSH3	133.55197	0.001001594	0.045031998246499276	0.022241834	0.9822550475152115	0.9956671265736472
RNASET2	78.43127	0.002204803	0.099001525	0.022270397	0.9822322625281092	0.9956671265736472
TPST1	34.91171	0.001795891	0.080474598	0.022316243421673234	0.9821956917322604	0.9956671265736472
UPF3B	169.83408	0.000809852	0.03619561	0.022374327	0.9821493589496572	0.9956671265736472
RP11-143J12.2	21.132635	0.00202717	0.090529119	0.022392464128386066	0.9821348916005073	0.9956671265736472
C11orf84	23.621185	0.001649286	0.073246641	0.022516879676800845	0.9820356473785996	0.9956671265736472
RASGRF2	1.8346126	0.006959158	0.3090296940319704	0.022519383	0.9820336508986546
DHX32	58.287476	0.001469167	0.065164413	0.022545540418570965	0.982012785	0.9956671265736472
RPP30	88.14754	0.000690786	0.030440866	0.022692709810556426	0.9818953910681673	0.9956671265736472
SLC7A6	18.0265	0.002279814	0.10025169347755362	0.022740906854200715	0.9818569453124818	0.9956671265736472
CABIN1	123.89815	0.001309244	0.057395312	0.022810983624906404	0.9818010466394984	0.9956671265736472
PTPRS	281.3358	0.001057693	0.046351126835358615	0.022819143502420685	0.9817945376934737	0.9956671265736472
CALR	2624.1157	0.001104969	0.048161801870110287	0.022942858324105336	0.9816958533833552	0.9956671265736472
FAM117B	59.041126	0.001427154	0.062174529	0.022954004225366097	0.9816869625822148	0.9956671265736472
PEX11G	24.64907	0.002475144	0.10744597948767669	0.023036170717346795	0.9816214205376236	0.9956671265736472
MAP3K14-AS1	1.6007063	0.008071177	0.34696475956504197	0.023262239721971296	0.9814410918937863
MTMR2	60.38368	0.001481595	0.063157041	0.023458909	0.9812842154952146	0.9956671265736472
HIVEP3	18.469168	0.002199892	0.092918348	0.023675537012650846	0.9811114191713883	0.9956671265736472
HFM1	11.975536	0.002856303	0.11902675320493873	0.023997148419773993	0.9808548832846805	0.9956671265736472
STOX2	38.923496	0.002271931	0.092452536	0.024574029675775672	0.9803947343590683	0.9956671265736472
MTCH2	149.62132	0.000706335	0.02872699	0.024587843053608883	0.9803837162073729	0.9956671265736472
HLA-DPB1	8.459728	0.003530304	0.14346890600266118	0.024606751476486364	0.9803686340319421	0.9956671265736472
TOLLIP	132.75539	0.001434994	0.05831461	0.024607792002893623	0.9803678040633051	0.9956671265736472
RIC8B	53.316387	0.000819091	0.033067956	0.024769929881837002	0.9802384761743747	0.9956671265736472
TDRD6	4.548852	0.004493037	0.18116888702660308	0.024800269799317893	0.980214276	0.9956671265736472
RWDD4	107.88352	0.00103632	0.04170289	0.024850081092061875	0.9801745444404056	0.9956671265736472
MYRF	5.0365524	0.004947025	0.19859124502831965	0.02491059	0.9801262805184038	0.9956671265736472
PTPRM	14.619573	0.002840347	0.11080670073834215	0.025633351095042518	0.9795497844768627	0.9956671265736472
ILVBL	173.49402	0.001572724	0.061292234	0.025659432121786337	0.9795289816708114	0.9956671265736472
ZNF501	27.728851	0.001157334	0.044887	0.025783269130658405	0.9794302067130016	0.9956671265736472
HARBI1	10.09292	0.003281542	0.12643023077885562	0.025955355143182517	0.9792929478766019	0.9956671265736472
ATG2B	69.92132	0.000705109	0.027127372964274518	0.025992543873176406	0.9792632855705722	0.9956671265736472
PINK1-AS	7.2857447	0.004064018	0.15607407702097353	0.026039030789907738	0.9792262069273654	0.9956671265736472
ZNF660	44.26299	0.001369468	0.052127438	0.026271538	0.9790407566966569	0.9956671265736472
POSTN	17.934772	0.003324012	0.1264144762594062	0.026294554	0.9790223990841722	0.9956671265736472
HOXA9	356.51987	0.001209884	0.045779379	0.026428571120681782	0.9789155056462151	0.9956671265736472
SLC29A3	10.836459	0.004628518	0.17411589559680116	0.026582973481249852	0.9787923536548708	0.9956671265736472
CTD-2324F15.2	1.071337	0.010404993	0.3912367038269787	0.026595135	0.9787826539767279
RPP21	44.880165	0.002095637	0.078508394	0.02669316	0.978704469	0.9956671265736472
ZMYM2	320.50412	0.001382025	0.051468128	0.026852053761264615	0.9785777352681915	0.9956671265736472
GNB1	488.242	0.000647187	0.024043955	0.026916839	0.9785260629576389	0.9956671265736472
RP11-755B10.4	4.0897646	0.005144012	0.18986151954278563	0.027093493696817586	0.9783851641351512
LENG9	3.2199702	0.006795595	0.24899193358942723	0.027292430256643494	0.9782264944013318
ZNF280B	18.26349	0.003843915	0.14028209914481107	0.027401324825194334	0.9781396415889575	0.9956671265736472
RRP36	126.758446	0.001367368	0.049859775633167534	0.027424267	0.9781213433274846	0.9956671265736472
TROVE2	517.9787	0.001085015	0.039398909	0.027539202248884752	0.9780296728212889	0.9956671265736472
CHML	96.55576	0.001782618	0.064716168	0.027545173142198995	0.9780249105443072	0.9956671265736472
PPP4R1	145.09543	0.001954324	0.069524664	0.0281098	0.9775745782883252	0.9956671265736472
SLC9A7	7.4392633	0.00234098	0.08289059	0.028241801	0.9774692984922395	0.9956671265736472
FBXW2	97.0776	0.001026543	0.036072892	0.028457458159663405	0.9772972977459858	0.9956671265736472
TMEM245	398.28183	0.001550699	0.053844721	0.028799467730133674	0.9770245253948907	0.9956671265736472
RTKN	50.050083	0.00198572	0.068302012	0.029072645	0.9768066526721955	0.9956671265736472
GAL3ST3	6.1600685	0.004518203	0.1552948792244261	0.029094347005268695	0.9767893443273201	0.9956671265736472
RP11-381K20.5	1.2363697	0.009837171	0.33772291697261436	0.029127933952665597	0.9767625571734546
RNF175	1.2363697	0.009837171	0.33772291697261436	0.029127933952665597	0.9767625571734546
DDX41	106.24612	0.00094482	0.031970529	0.029552841670379474	0.9764236757641163	0.9956671265736472
PXMP2	199.12518	0.001456665	0.0492266	0.02959101	0.9763932348057588	0.9956671265736472
SPNS2	4.9161177	0.004150511	0.14018605707617052	0.029607163	0.9763803525463719	0.9956671265736472
LAYN	6.8022184	0.00458063	0.1537190380383225	0.029798717238360944	0.9762275818093074	0.9956671265736472
PIAS3	60.308117	0.001832745	0.060929795	0.030079613300402215	0.9760035596030101	0.9956671265736472
DCAF15	57.16745	0.002157028	0.071652098	0.030104184	0.975983964	0.9956671265736472
EBP	151.33359	0.001651134	0.054566157	0.030259302	0.9758602538752121	0.9956671265736472
PRKAB2	67.95589	0.002027439	0.066128338	0.030659155	0.9755413654713629	0.9956671265736472
PSMB5	791.8395	0.001362985	0.044021604529723764	0.030961724662871653	0.9753000643219798	0.9956671265736472
MVK	39.990253	0.002502374	0.080556884	0.031063444	0.9752189426759874	0.9956671265736472
UBAP1L	15.182765	0.005053748	0.16242878706192473	0.031113625332289462	0.9751789234869875	0.9956671265736472
WDR36	72.19971	0.002126807	0.068056144	0.031250776139427464	0.975069546	0.9956671265736472
TTLL1	35.441566	0.00255253	0.08145793	0.031335559	0.975001932	0.9956671265736472
ZNF99	1.3233466	0.010338166314130709	0.32581741416828125	0.031729938	0.9746874199201688
F10	1.3233466	0.010338166314130709	0.32581741416828125	0.031729938	0.9746874199201688
KCNK4	1.3233466	0.010338166314130709	0.32581741416828125	0.031729938	0.9746874199201688
ANKRD29	1.3233466	0.010338166314130709	0.32581741416828125	0.031729938	0.9746874199201688
RP11-755B10.2	1.3233466	0.010338166314130709	0.32581741416828125	0.031729938	0.9746874199201688
AC007952.5	1.0836319	0.012962582451451958	0.4064326721610295	0.031893554	0.9745569390429213
ASIC3	1.0836319	0.012962582451451958	0.4064326721610295	0.031893554	0.9745569390429213
CCDC136	9.5763	0.004926842	0.15109307096015026	0.032607995073539744	0.9739871940756248	0.9956671265736472
FAM120B	60.352795	0.000958889	0.029202156469267746	0.032836223068706955	0.9738051919465742	0.9956671265736472
PET117	61.48336	0.002475642	0.075098345	0.032965333	0.9737022325264796	0.9956528295898761
ULK4	32.92439	0.002551287	0.076827578	0.03320796	0.9735087503422455	0.995529546
CLDN4	10.355016	0.007492357	0.2231714127410941	0.033572208	0.9732182842037064	0.9953889899596368
IFITM10	14.983606	0.003675408	0.10858555309839558	0.033848039987075085	0.9729983275028066	0.9953188006206531
IDH3B	351.5774	0.002020173	0.059514386	0.033944284	0.9729215800195815	0.9953188006206531
LARP7	445.05194	0.001704503	0.050139313	0.033995343	0.972880865	0.9953188006206531
PARP16	28.98074	0.00163848	0.047932595191055034	0.034183002	0.9727312211451203	0.9953188006206531
XXbac-BPGBPG55C20.3	1.194174	0.012034871328720812	0.35205649431588765	0.034184489	0.9727300353621436
TMTC1	116.7271	0.002891364	0.083932141	0.03444883	0.9725192457446525	0.9953188006206531
XKR6	30.945988	0.00275575	0.079764006	0.034548786	0.97243954	0.9953188006206531
ZNF142	25.503056	0.002775389	0.080101468	0.034648417	0.9723600937788407	0.9953188006206531
ZNF451	249.03757	0.0014437	0.041420448808652664	0.034854752758008714	0.9721955607391373	0.9953188006206531
CLK3	92.61873	0.001897775	0.054224201	0.034998676	0.9720807964151938	0.9953188006206531
SIX5	199.50049	0.001598962	0.045612091554399985	0.035055670393901804	0.97203535	0.9953188006206531
MMAA	24.68259	0.001686154	0.048077692396769754	0.035071437213186486	0.972022777	0.9953188006206531
TRAF3IP2-AS1	43.694065	0.002282062	0.064773883	0.0352312	0.9718953834945269	0.9953188006206531
MRPS26	428.06403	0.002630756	0.074663327	0.035234920302220474	0.9718924171355622	0.9953188006206531
DHFR	80.45459	0.002779734	0.076918011	0.036138919	0.9711715894000705	0.9953188006206531
ZNF473	18.632944	0.003597813	0.099494866	0.036160788	0.9711541523076567	0.9953188006206531
DDX19B	48.390617	0.002354811	0.065089499	0.03617804	0.9711403961967991	0.9953188006206531
NXPH4	2.5556927	0.010026018088363058	0.27706426441151805	0.036186616	0.9711335580445836
FLI1	4.108395	0.007376481	0.202799546	0.036373262	0.970984734	0.9953188006206531
ENGASE	24.02871	0.003505349	0.095784422	0.036596233	0.9708069474997696	0.9953188006206531
FAM85A	51.089508	0.003507508	0.095643364	0.036672782464980666	0.9707459104863452	0.9953188006206531
PRRG1	27.032696	0.003305283	0.088560467	0.037322333210415864	0.9702279985694401	0.9953056476420893
RP11-135L13.4	20.539398	0.003390457	0.090749436	0.037360637	0.9701974580904742	0.9953056476420893
KIAA0020	156.2686	0.002339338	0.062412415115991944	0.037481940004624625	0.9701007398162105	0.9953056476420893
LINC00965	3.6994	0.007981638	0.21254434046689566	0.037552814070214546	0.9700442302776263
RP11-274B21.10	7.138743	0.005824223	0.1543166504832714	0.037742027	0.9698933673555528	0.9952614915073553
SMIM7	322.4835	0.001525514	0.040086995077843114	0.038055085020542154	0.9696437623096081	0.9950801478362207
DDX20	46.2242	0.002815755	0.073127302	0.038504838	0.9692851745494564	0.9947869268679042
TUBG2	45.277683	0.00284537	0.072731558	0.039121527	0.9687934979432173	0.9945065885277253
RP11-802E16.3	1.2526884	0.014241195	0.3639317713836201	0.039131496	0.9687855502126441
CEP85	12.148618	0.004480866	0.1126268978679331	0.039785043	0.9682645005678105	0.9942804445973875
TBC1D23	91.48965	0.002305691	0.057901671	0.039820801	0.9682359929455301	0.9942804445973875
RP3-428L16.2	5.88799	0.006720583	0.16839190890823758	0.039910370347418234	0.9681645833499068	0.9942804445973875
PPL	3.6855443	0.009767208	0.2413763944552743	0.040464636	0.9677227005154014
HMGB3	134.45938	0.004045212	0.098854835	0.040920733	0.9673590887415322	0.9938154891856347
LRIF1	63.349255	0.002443261	0.059368928	0.041153868	0.96717323	0.9938147148177654
DTX3L	42.06152	0.002731573	0.066142209	0.041298483	0.9670579422651215	0.993771044
CCDC110	5.9827404	0.006695217	0.16153371693152807	0.041447799796441434	0.966938907	0.993771044
SHQ1	28.753149	0.003338382	0.079047983	0.042232347	0.9663134759918115	0.9934546602195935
YIF1B	67.95507	0.003598697	0.084843018	0.042415952	0.9661671117268004	0.9934125217170798
NFYA	21.553356	0.002041888	0.048036464	0.042507052359245755	0.9660944898636574	0.9934125217170798
HIP1R	61.589478	0.001634919	0.038458312	0.042511465	0.9660909724242088	0.9934125217170798
PRUNE2	184.36081	0.001214244	0.028475681	0.042641432	0.9659873677991349	0.9934125217170798
RP11-214K3.24	6.228415	0.006411854	0.1503378906330367	0.042649621	0.9659808393236932	0.9934125217170798
SMIM15	169.93465	0.002188311	0.051110656	0.042815152956229556	0.9658488847537673	0.9934125217170798
FGF11	2.7509003	0.011205603	0.26037894753788315	0.043035748	0.9656730375369151
ZFP30	36.732147	0.003602748	0.083474094	0.043160079	0.9655739279769162	0.9934125217170798
PLXDC2	236.58403	0.002252149	0.051741048	0.043527318	0.9652811887039322	0.9934125217170798
HOXD8	102.0057	0.002176537	0.04981929	0.043688646	0.9651525899409711	0.9934091722055467
CCDC144A	20.039618	0.005229037	0.1196812883699484	0.043691350348440995	0.9651504340563708	0.9934091722055467
RFWD2	60.367546	0.001288506	0.029478078	0.043710639	0.9651350589987748	0.9934091722055467
FAM171A2	288.8424	0.002435619	0.05561899	0.043791137	0.9650708921688989	0.9934091722055467
RAB4B	55.584602	0.002314842	0.052492631	0.044098412	0.9648259589904197	0.9934091722055467
KCNJ16	12.022435	0.006132511	0.13886327979715749	0.044162221	0.9647750955492391	0.9934091722055467
RP11-379K17.4	3.0572493	0.009793313	0.22120082770164765	0.0442734	0.9646864742599064
RP11-91I20.3	3.1272578	0.012207880097785144	0.27525568336531353	0.044351056	0.9646245752560858
DNA2	3.2911556	0.011726478	0.263637529	0.044479546793926523	0.9645221551330863
ANGPT1	67.64497	0.003891797	0.087360737	0.044548588	0.9644671228496768	0.9934091722055467
DAK	52.41445	0.00279089	0.062563264	0.044609078	0.9644189068628787	0.9934091722055467
HOXC-AS3	8.376623	0.005913198	0.13246246477820509	0.044640557588242334	0.964393815	0.9934091722055467
SNX33	39.560467	0.00311209	0.069380704	0.044855272	0.9642226683114598	0.9934091722055467
RP11-85A1.3	0.7731078	0.022677233	0.5021073179887093	0.045164116	0.9639764963945083
ADPRHL2	161.21454	0.002861338	0.062877018	0.045506897213648125	0.9637032774142024	0.9934091722055467
RP11-728F11.3	1.2648323	0.017898759542471485	0.3932425087437064	0.045515831	0.9636961567181596
MTR	201.4235	0.002388943	0.05243918	0.045556457366074984	0.9636637751017697	0.9934091722055467
ALDH3B1	5.0106754	0.008579834	0.18797266211123295	0.045644054	0.9635939556986916	0.9934091722055467
GTF2H1	77.82459	0.003018969	0.066113383	0.045663509654475354	0.9635784485310478	0.9934091722055467
STRA13	280.77652	0.00316459	0.069208802	0.04572526	0.9635292303579602	0.9934091722055467
INTS7	20.44324	0.004217997	0.092244253	0.045726396	0.9635283245279888	0.9934091722055467
SPDYA	1.7165998	0.016731864275059377	0.360364448	0.046430396741101554	0.9629672095350461
SS18L2	85.73181	0.002553642	0.054641099	0.046734813	0.9627245839397403	0.9933554069323816
TTC21B	71.61641	0.00271781	0.057865456	0.046967741	0.9625389381953184	0.9933149547805693
NUP160	65.14117	0.003461782	0.073518154	0.047087445	0.9624435336976235	0.9933149547805693
POLR2C	187.2594	0.001278401	0.027028548736322988	0.047298160187287115	0.9622755944012731	0.9933149547805693
CTDP1	32.45995	0.001941448	0.041033503012752756	0.047313736	0.9622631809590646	0.9933149547805693
RP1-20N2.6	2.1549687	0.011668153284435913	0.24624146824366053	0.047385005	0.9622063796116458
SLC23A1	0.83162224	0.019349076449688047	0.4062822750854659	0.047624712	0.9620153368322546
SCN8A	0.83162224	0.019349076449688047	0.4062822750854659	0.047624712	0.9620153368322546
RP11-350G8.5	0.83162224	0.019349076449688047	0.4062822750854659	0.047624712	0.9620153368322546
AC096669.3	0.83162224	0.019349076449688047	0.4062822750854659	0.047624712	0.9620153368322546
MMACHC	3.5906425	0.010342772834850217	0.21475709376321073	0.048160331533700425	0.9615884643313238
SPAG4	1.494188	0.017017696	0.3531185747376355	0.048192582	0.961562762
TTC24	3.6572042	0.010647093980450084	0.21977725043189666	0.048444932127992675	0.9613616506608064
HOXA-AS2	188.1497	0.002125345	0.043677766	0.048659651	0.9611905316306402	0.9928317150092582
RP11-571I18.4	1.3858846	0.017692781219038754	0.3631189907394179	0.048724472	0.9611388729309247
MAMLD1	1.3858846	0.017692781219038754	0.3631189907394179	0.048724472	0.9611388729309247
SULT1A2	14.717679	0.004434975	0.090946179	0.048764835	0.9611067065250212	0.9928317150092582
MBNL2	209.96207	0.002338516	0.047652914	0.049073937	0.9608603740009939	0.9928317150092582
SEPW1	663.1834	0.0030284	0.061421782236640715	0.049304987330920716	0.9606762450384729	0.9928317150092582
SPRED1	66.653366	0.003400377	0.068461955	0.049668119345260636	0.9603868621669112	0.9927816027427818
CENPO	10.317979	0.008396719	0.16868836830223477	0.049776514309338014	0.9603004823434704	0.9927816027427818
HEXIM2	55.615887	0.003520206	0.070332015	0.050051257	0.9600815426222443	0.9927289686020525
ADAM20	1.627384	0.015025104302507728	0.298496068	0.050336021	0.9598546196884895
SLC4A5	4.833499	0.009184102	0.1811264190102539	0.050705481	0.9595602092325158	0.992490571
SNORD3A	101.557755	0.00888988	0.17517597671970658	0.050748281775530424	0.9595261028947328	0.992490571
TMEM41A	60.478626	0.001936195	0.038057337	0.050875733	0.9594245431187816	0.992490571
NACC2	92.0085	0.002348203	0.045962806667690495	0.051089191	0.9592544494004643	0.992490571
AF131215.5	9.04595	0.006579993	0.12768169022158457	0.051534349	0.958899731	0.992490571
DOCK6	43.125587	0.004232692	0.081404992	0.051995484	0.9585322920694906	0.9924451295361961
OXR1	217.592	0.002317621	0.044515874	0.052062808	0.9584786475513448	0.9924451295361961
CD7	1.7347033	0.012010223363731884	0.23056384667930044	0.052090662	0.9584564536592158
DHRSX	118.793594	0.003096147	0.059257362	0.052249156	0.9583301657335163	0.9924360928594617
CYP2R1	18.868229	0.003128524	0.05956945	0.052518932	0.9581152109037477	0.9924360928594617
SLC16A5	20.11762	0.00548011	0.10421003317093107	0.05258716	0.9580608480109127	0.9924360928594617
IFT140	92.31614	0.002842546	0.05376572	0.052869116	0.9578361920032881	0.9924360928594617
PABPC5	35.066048	0.004215808	0.079592616	0.052967323237629566	0.9577579434289833	0.9924360928594617
ZNF845	19.380022	0.004851649	0.091453245	0.053050594355549124	0.9576915959716771	0.9924360928594617
KLHL11	11.875811	0.007888139	0.14842153050838577	0.053146864	0.957614892	0.9924360928594617
LGALS3BP	384.03934	0.003123152	0.058667058	0.05323519	0.9575445180505948	0.9924360928594617
ZFP82	50.56357	0.003303565	0.061797065	0.053458283	0.9573667684690709	0.9924360928594617
AGO4	36.20454	0.005273076	0.098059748	0.053774109743139224	0.9571151370975286	0.9924360928594617
C1orf131	222.77283	0.001926463	0.035747251	0.053891225	0.9570218280717817	0.9924360928594617
TTC27	35.994274	0.004282443	0.07942822	0.053915887445765365	0.9570021787255709	0.9924360928594617
CRYBG3-1	9.897639	0.006760552	0.12487489395429735	0.054138604	0.9568247359441927	0.9924360928594617
HCG17	3.7395082	0.011980181316672724	0.22088846552469885	0.054236337	0.9567468703170179
EYA1	20.727026	0.008838428	0.159011066	0.055583732	0.9556734246699058	0.9918868625824749
RP11-849I19.1	43.187016	0.013977219003129062	0.25032906592185494	0.055835382	0.9554729481962125	0.9918698419801467
CSGALNACT2	55.1381	0.003814366	0.068272248	0.05586994	0.955445418	0.9918698419801467
FLT3LG	1.1583138	0.022687052	0.40555848590154253	0.055940272319107455	0.9553893883710513
MIRLET7DHG	1.1583138	0.022687052	0.40555848590154253	0.055940272319107455	0.9553893883710513
GALR2	1.1583138	0.022687052	0.40555848590154253	0.055940272319107455	0.9553893883710513
RP11-403B2.7	1.1583138	0.022687052	0.40555848590154253	0.055940272319107455	0.9553893883710513
WDR19	74.26546	0.003385602	0.060144964485707816	0.056290698	0.9551102290917582	0.9917480786502078
BRAF	91.70372	0.003150453	0.055700081563298934	0.056561015	0.9548948901479868	0.9916529351506679
TSC2	242.74068	0.002745249	0.048531873	0.056565908181207124	0.9548909923729583	0.9916529351506679
KLRG1	2.7695305	0.013232292559305713	0.23388058527504407	0.056577131204561114	0.9548820520134318
HELQ	41.387203	0.003999051	0.070555675	0.056679374	0.9548006048150905	0.9916529351506679
MRPS17-1	51.77118	0.004045876	0.071186293	0.056835048	0.9546765946938137	0.9916529351506679
RNF149	76.357765	0.003228306	0.056738855	0.056897623	0.954626748	0.9916529351506679
TAF1C	47.738945	0.00407116	0.07140459	0.057015386	0.9545329391187086	0.9916529351506679
CATSPER2	14.152267	0.003377711	0.059238129	0.057019208	0.954529895	0.9916529351506679
CDK5RAP1	56.316265	0.003847497	0.067337815	0.057137234	0.9544358765304194	0.9916529351506679
ZNF416	12.515345	0.006356382	0.11105713812507213	0.057235243342235606	0.9543578040363444	0.9916529351506679
RP11-936I5.1	3.7660346	0.011743180556128155	0.20509833613486944	0.057256342384006585	0.954340997
CCT4	411.61124	0.00107733	0.018776118749659832	0.057377658262178534	0.9542443598007053	0.9916529351506679
TRAPPC12	143.45108	0.002926735	0.050934768	0.057460464	0.9541783994746182	0.9916529351506679
ATP6V0A2	63.252472	0.001651111	0.028696385	0.05753725	0.9541172340667613	0.9916529351506679
STMN1	2878.7314	0.001835961	0.031874643	0.057599434	0.9540677004950411	0.9916529351506679
LAMA3	2.2256272	0.017063488918236645	0.29581470335078636	0.057683032	0.9540011099103132
FAM212A	4.070223	0.010973016477035868	0.18953995251391562	0.057892895	0.9538339429877549
ZNF836	20.715714	0.005646524	0.097205205	0.058088704	0.9536779724834208	0.9916529351506679
RHOD	7.612588	0.009103252	0.15625290877138037	0.058259731	0.9535417429721894	0.9916529351506679
SPG20	192.29175	0.003715344	0.063101576	0.058878785	0.9530486556734575	0.9916529351506679
RNF135	62.95525	0.004184711	0.07054273	0.059321647	0.9526959194468493	0.9916529351506679
C15orf38	53.969135	0.00228771	0.038497742	0.059424527842780975	0.9526139771835249	0.9916529351506679
COL18A1	930.6764	0.002411328	0.04046807	0.059585939	0.9524854176360141	0.9916529351506679
ABCA7	10.330851	0.00739242	0.12394844833795704	0.059641087	0.9524414940980354	0.9916529351506679
CHST2	24.261475	0.011732646983683419	0.1935814023522101	0.060608338	0.9516711333020172	0.9916529351506679
ERG	8.216112	0.00912597	0.14950377353564098	0.061041737345734974	0.9513259694156915	0.9915606886351963
AP001372.2	32.06047	0.00461112	0.075295291	0.061240478197097374	0.9511676932724117	0.9914714090890393
CD160	3.5222962	0.014826096	0.24102604194816646	0.061512423	0.9509511206882166
ZNF438	19.633896	0.005801812	0.093893546	0.061791387	0.9507289626637591	0.9912411246466821
LCORL	140.30139	0.002317856	0.037327948141132355	0.062094392	0.9504876631427917	0.9911409199487157
MRC1L1	1.2168281	0.022657389264044762	0.3648206694830633	0.062105553	0.9504787752321281
RP11-505P4.6	1.2168281	0.022657389264044762	0.3648206694830633	0.062105553	0.9504787752321281
RP11-65N13.8	1.2168281	0.022657389264044762	0.3648206694830633	0.062105553	0.9504787752321281
RP4-613B23.1	1.2168281	0.022657389264044762	0.3648206694830633	0.062105553	0.9504787752321281
AC009236.2	1.2168281	0.022657389264044762	0.3648206694830633	0.062105553	0.9504787752321281
TCIRG1	9.645388	0.013549859284089631	0.21765286321303376	0.06225445	0.9503602017325669	0.9911150981778579
MAP4	530.7757	0.002282114	0.036493669	0.062534527	0.9501371673128722	0.9911150981778579
GM2A	30.573376	0.005086053	0.081314766	0.062547715	0.950126665	0.9911150981778579
C2orf68	113.425255	0.003165713	0.050322392	0.062908639	0.9498392555907788	0.990994602
RAB5A	193.77756	0.002735758	0.043331257	0.063135901	0.9496582862722839	0.990994602
KLHDC8B	37.342297	0.007019214	0.1110859811242457	0.063187221	0.9496174205052286	0.990994602
TMEM261	687.6299	0.002698003	0.042626358654812284	0.06329424	0.9495322025678625	0.990994602
COQ4	301.5324	0.00339865	0.05360486	0.0634019	0.9494464739876534	0.990994602
PKIG	333.30975	0.002235742	0.035246082958384314	0.063432349	0.949422228	0.990994602
SRRD	65.33352	0.003527528	0.055360733111776715	0.063718945	0.94919402	0.990994602
ANKRD31	6.4543962	0.009954816	0.15585139022591724	0.063873768	0.949070739	0.990994602
TNNT2	1821.8529	0.004351339	0.068082922	0.063912347	0.9490400209083031	0.990994602
ZNF596	15.875041	0.005928144	0.092629699	0.063998306	0.9489715758838243	0.990994602
RP11-1102P16.1	1.5630614	0.021619778	0.33533903484353156	0.064471403	0.9485948771106183
GP6	1.5630614	0.021619778	0.33533903484353156	0.064471403	0.9485948771106183
AKAP1	76.608734	0.003455917	0.053471247	0.064631314	0.9484675519687858	0.990994602
OSBPL10	49.01755	0.004475461	0.068833213	0.065018918	0.9481589375140858	0.990994602
EIF5A	515.7253	0.002788009	0.042791366	0.065153537	0.9480517542509761	0.990994602
OSMR	10.991255	0.007997836	0.12217104522542767	0.065464253	0.9478043672209232	0.990994602
ZDHHC18	50.865395	0.004297057	0.065130298	0.065976319	0.9473966791706345	0.990994602
COL27A1	44.484413	0.005831687	0.088374351	0.065988461	0.9473870119525444	0.990994602
FBXL8	10.967347	0.00972171	0.14728417507967498	0.066006477	0.9473726684060602	0.990994602
AP001462.6	25.819996	0.006135804	0.092754511	0.066151008	0.947257601	0.990994602
CENPQ	38.06485	0.003970742	0.059475726135252496	0.066762405	0.9467708533325918	0.9908978505595919
RP11-435B5.5	1.4565428	0.025410386	0.38056720343802364	0.066769773	0.9467649869837163
RP11-160H22.5	1.4565428	0.025410386	0.38056720343802364	0.066769773	0.9467649869837163
ZSWIM6	290.64313	0.004420866	0.065952137	0.067031422	0.9465566883903802	0.9908256127113287
TELO2	65.625015	0.004823102	0.071591606	0.067369664	0.9462874185446027	0.9906196998458412
RP11-276H19.2	21.793758	0.007373933	0.10933195678782004	0.067445359	0.94622716	0.9906196998458412
RP9	124.7089	0.003641824	0.053891266	0.067577259	0.946122158	0.9906196998458412
RP11-881M11.4	6.3980103	0.006653338	0.098413196	0.067606158	0.9460991535365078	0.9906196998458412
LINC01023	39.66919	0.005719748	0.084159301	0.067963353	0.9458148066534305	0.9906196998458412
RP11-305E17.6	4.4391108	0.012584440165399342	0.18468838368556662	0.068138775	0.9456751643213451	0.9905863908607737
RGS16	1.6112168	0.024258945	0.3558672507285166	0.068168523	0.9456514836955086
SKAP1	5.2266006	0.013332618649324413	0.19538471519858158	0.068237777	0.9455963552440805	0.9905863908607737
BCAR1	165.60301	0.003341639	0.048826973207271196	0.068438384	0.9454366677539948	0.9905863908607737
CTD-2270L9.4	60.006966	0.00455789	0.066589961	0.068447099	0.9454297302536177	0.9905863908607737
TDRD3	113.07821	0.003918438	0.057235177	0.068462049	0.9454178299071382	0.9905863908607737
PSAP	1624.6238	0.002454382	0.035726317	0.068699561	0.9452287673397859	0.9905863908607737
RP11-861E21.2	4.1001234	0.012936959	0.18676889051694556	0.069267203	0.9447769315183052
CARS	63.987923	0.002558226	0.03691811	0.069294619	0.9447551089817969	0.9905863908607737
MIIP	165.41739	0.004734464	0.067964909	0.069660412	0.9444639520019963	0.9905863908607737
USP44	1.5248893	0.024246254567629882	0.3477440924917305	0.069724418	0.9444130060798985
UNC45A	167.00192	0.003575958	0.05123394	0.06979666	0.9443555060083144	0.9905863908607737
HGS	143.07028	0.002192809	0.031355855	0.069933004	0.9442469838701523	0.9905863908607737
TEX15	5.190091	0.012636410693402508	0.1803417775779983	0.070069237	0.9441385520871686	0.9905863908607737
HUS1B	1.0876557	0.025603960074682148	0.36471608463755845	0.070202443	0.9440325300412566
SLC35F3	1.0876557	0.025603960074682148	0.36471608463755845	0.070202443	0.9440325300412566
CASC3	274.50693	0.003344317	0.047464519354742433	0.070459301	0.9438280932987457	0.9905515379973692
ADAT1	28.174189	0.005692353	0.08076864	0.070477266	0.9438137950053951	0.9905515379973692
PSD3	123.332596	0.004304753	0.060942187	0.070636663	0.9436869302051296	0.9905515379973692
COLCA1	8.00129	0.009512166	0.1345519772371979	0.0706951	0.9436404204684483	0.9905515379973692
CDO1	29.44921	0.008764189	0.1236936809754939	0.070853973	0.9435139753202745	0.9905515379973692
C9orf37	67.30476	0.005384648	0.075834918	0.071004857	0.94339389	0.9905515379973692
PI16	1.5646628	0.012590835172549985	0.17714513419628894	0.071076382	0.9433369653018255
UQCR11-1	1263.6583	0.002825069	0.039728949	0.071108567	0.9433113497439723	0.9905515379973692
MRPS7	264.02228	0.003466194	0.04860487	0.071313721	0.943148075	0.9905515379973692
ZNF516	100.75261	0.005450906	0.076072722	0.071653886	0.942877355	0.9905515379973692
ZNF627	33.87127	0.006315914	0.087529094	0.07215788	0.942476264	0.9905099130061052
NEFM	4.578642	0.019530092	0.2697097127021514	0.072411528	0.9422744106369471	0.9905099130061052
RP11-392P7.6	36.06539	0.005120131	0.070624365	0.072498085	0.9422055293593036	0.9905099130061052
PVRL2	1299.1566	0.003800008	0.052108406394050656	0.072925051	0.9418657589658916	0.9903953486723135
RASD2	7.2811823	0.007882445	0.10799285087372502	0.072990438	0.9418137268160663	0.9903953486723135
FGD5-AS1	299.17624	0.003422648	0.046755991	0.073202337	0.9416451070422333	0.9903953486723135
UQCC1	75.68001	0.00431341	0.058877314	0.07326098	0.9415984418504875	0.9903953486723135
GPR35	0.97711354	0.035131655	0.47880751390721726	0.073373233	0.9415091170725841
TPPP	0.97711354	0.035131655	0.47880751390721726	0.073373233	0.9415091170725841
ANKRD45	3.9171505	0.008234151	0.11220395157367694	0.073385569	0.9414993008689114
SCNM1	120.82536	0.003865212	0.052550272	0.073552655	0.9413663445998822	0.9903953486723135
LRMP	0.96481836	0.030043118056973513	0.4073140293801671	0.073759104	0.9412020682273949
RP11-497E19.1	0.96481836	0.030043118056973513	0.4073140293801671	0.073759104	0.9412020682273949
AP002884.2	0.96481836	0.030043118056973513	0.4073140293801671	0.073759104	0.9412020682273949
CLTC	556.2564	0.002815308	0.038139779	0.073815519	0.9411571783904817	0.9903367211225624
ORC2	52.80945	0.005449135	0.073773847	0.073862698	0.9411196377538122	0.9903367211225624
PCBP2	776.4064	0.003853053	0.052060498	0.074011069	0.9410015777254253	0.9903367211225624
HDAC1	280.56458	0.001177094	0.015770841	0.074637387	0.9405032262219689	0.9901827997847426
GFER	57.517937	0.005022962	0.067112021	0.074844446	0.940338478	0.9901620576074599
PTBP3	800.8075	0.004140648	0.055192235	0.075022284	0.9401969820007028	0.9900894250100729
ZNF830	142.29646	0.00321251	0.04270742	0.075221344	0.940038602	0.9900444809565374
KANSL1L	106.77911	0.003396822	0.044897035026647145	0.075658037	0.9396911615414469	0.9899751658741158
GSTM5	2.4816604	0.019152319269702487	0.2521230577829378	0.075964172	0.9394476025868158
ZNF724P	7.8784523	0.010341009845035795	0.13592891668398885	0.0760766	0.9393581565446384	0.9899696573758355
TMEM156	2.1127732	0.020573853	0.26946524252544657	0.076350673	0.9391401123171511
GLYATL1	2.417338	0.022984174	0.3006586673741242	0.07644607	0.939064218
RP13-890H12.2	1.7982254	0.026352667887481997	0.34460608003344995	0.07647186	0.9390437009158767
KLKB1	1.4502075	0.024972696095480622	0.32629870449332693	0.076533237	0.9389948721780979
OSGIN1	1.4502075	0.024972696095480622	0.32629870449332693	0.076533237	0.9389948721780979
LA16c-444G7.2	1.4502075	0.024972696095480622	0.32629870449332693	0.076533237	0.9389948721780979
WBP1L	152.21927	0.003626233	0.047340199	0.076599445	0.9389422002485683	0.989760489
TRIM8	284.00916	0.005423471	0.070748137	0.076658846	0.9388949443380674	0.989760489
SNHG7	324.26624	0.004265464	0.0555901	0.076730647	0.9388378234434448	0.989760489
UBAC2	141.4816	0.003751605	0.048886556	0.076741046	0.9388295506193053	0.989760489
ZHX3	16.336845	0.012094781684003086	0.1575682627664782	0.076758996	0.9388152707428086	0.989760489
GTPBP8	61.098095	0.004562029	0.059367921	0.076843342	0.9387481706629824	0.989760489
FAM71E1	29.868738	0.006284046	0.081748305	0.076870663	0.9387264360295906	0.989760489
RP5-1142A6.8	2.1191087	0.023277487355913513	0.30216700132443247	0.077035173	0.9385955637330844
NRD1	268.1517	0.003763927	0.048859453	0.077035801	0.9385950646023288	0.989760489
HECTD2	88.49578	0.005139865	0.066639692	0.077129179	0.9385207807574866	0.989760489
RP3-508I15.14	4.9244995	0.013510045768574515	0.17454580874853937	0.077401147	0.9383044284963676	0.989760489
HIBCH	169.0293	0.003737934	0.048246072	0.07747645	0.9382445252816253	0.989760489
ZNF343	12.082934	0.009393996	0.12122521422251216	0.077492098	0.9382320772593916	0.989760489
UBXN10-AS1	3.3677735	0.018197327411531426	0.23411305352451509	0.077728803	0.9380437819516195
U47924.30	6.947093	0.007172389	0.092265258	0.07773662	0.9380375633793221	0.989760489
LASP1	111.83071	0.004139144	0.05322347	0.077769144	0.9380116913615675	0.989760489
SPATA20	80.38424	0.005602997	0.071861329	0.077969574	0.9378522558928062	0.989760489
PTRHD1	219.91487	0.003706516	0.047531159	0.077980764	0.9378433547011868	0.989760489
TFAP2A	5.4687786	0.017931408624445453	0.22885270816452905	0.078353491	0.937546868	0.989760489
PDE7B	9.29439	0.010898309213175037	0.13907370725910617	0.078363549	0.9375388683634365	0.989760489
AC011526.1	6.8852944	0.012582089362670898	0.16022941584425385	0.078525465	0.9374100747355162	0.989760489
SAMM50	166.96143	0.003929245	0.049949918	0.078663689	0.9373001276026316	0.989760489
EXOSC5	57.256744	0.005431165	0.068889162	0.078839187	0.9371605343958427	0.989760489
RARA	35.279335	0.006170166	0.078052692	0.079051284	0.9369918315447908	0.989760489
ZFP69B	4.839834	0.016839111	0.21279699114175396	0.079132281	0.9369274074381797	0.989760489
FSIP1	5.9568024	0.031001898	0.3901838980788097	0.079454582	0.9366710558255271	0.989760489
HHIPL1	0.6665894	0.041759779	0.5247822820735076	0.079575436	0.9365749326605742
RP11-138E2.1	0.6665894	0.041759779	0.5247822820735076	0.079575436	0.9365749326605742
NOS2	0.6665894	0.041759779	0.5247822820735076	0.079575436	0.9365749326605742
FAM229A	55.12246	0.006582295	0.0825365	0.079750108	0.9364360059222059	0.989760489
FAM47E-STBD1-1	3.1841102	0.016768387467366405	0.2102551272212031	0.079752573	0.9364340450507321
ACADM	174.4023	0.004304932	0.053944843	0.079802475	0.9363943556233859	0.989760489
YES1	181.44376	0.004244773	0.05312083	0.079907881	0.9363105219276198	0.989760489
TMEM246	12.572874	0.009837955	0.12261586278957368	0.080233954	0.9360511858451412	0.989760489
COQ6	47.601353	0.003046892	0.037889516	0.080415162	0.9359070681511806	0.989760489
CDK14	120.90495	0.003335528	0.041445531	0.080479797	0.9358556635896846	0.989760489
SCN1B	2.3524878	0.019466635	0.24002468743405556	0.081102639	0.9353603273493203
OGDH	140.62639	0.003443458	0.042419110374927314	0.081177047	0.9353011530482876	0.9895897894116763
FBXL17	110.74099	0.004472337	0.054971622	0.081357201	0.9351578845000545	0.9895148877841776
COX7A2	1574.8855	0.001930275	0.023591090934116956	0.081822216	0.9347880897504532	0.9892769389475962
LA16c-OS12.2	2.2338257	0.023639683	0.2888859953616328	0.081830491	0.9347815087504894
CTSH	18.057875	0.021542101526808598	0.262627052	0.082025448	0.9346264772351841	0.9891825809063541
EXTL3	63.441063	0.00382222	0.046500177	0.082197968	0.9344892891098895	0.9891825809063541
PTK2	219.29678	0.003352517	0.040734211	0.082302249	0.9344063664313815	0.9891825809063541
TMEM216	50.41302	0.00726198	0.088222775	0.082314121	0.9343969259212648	0.9891825809063541
COL4A1	380.18246	0.006065598	0.073589332	0.082424965	0.9343087841823448	0.9891825809063541
AC116614.1	20.167847	0.008958443	0.10823134742502752	0.082771239	0.9340334385572678	0.9891825809063541
AC005307.1	3.1750789	0.015196045273773152	0.18325121431939712	0.082924663	0.9339114429822553
CTSO	90.37081	0.005333872	0.064129677	0.083173221	0.9337138055313624	0.9889832883568419
RP11-48G14.2	2.3946836	0.020000078030509506	0.24008409871168535	0.083304468	0.9336094479865833
MUL1	96.2617	0.00384179	0.046101026	0.083334162	0.9335858375041068	0.9889244657803996
KIAA1586	117.82986	0.00519794	0.06231453	0.083414576	0.9335218991122044	0.9889244657803996
SLC13A3	1.8979515	0.027598783128441332	0.33062384490617513	0.083474872	0.9334739568979019
ADCY1	3.597129	0.019104678	0.22782431444154275	0.083857063	0.933170078
C1orf101	4.245615	0.015612964987055753	0.185681149	0.084084814	0.9329889981695513	0.988745419
AC187652.1	2.4388154	0.024860852051678012	0.29525080099258816	0.084202488	0.9328954400128399
FAM207A	155.55374	0.009481111	0.11240798274177309	0.08434553	0.9327817134181566	0.9886863390496151
UCN	7.157373	0.012175316818604254	0.14327092497940225	0.084981072	0.9322764384707962	0.9884299029475248
ZNF496	110.530045	0.004396568	0.051680413	0.085072227	0.9322039697358011	0.9884299029475248
RP11-196G18.24	11.825958	0.011736970684973176	0.13728424306711529	0.085493939	0.9318687139096095	0.9883324439530722
KIAA1731	103.64288	0.004684057	0.054732603612635794	0.085580752	0.9317996996684094	0.9883324439530722
C9orf116	15.29629	0.010604744768170542	0.12375072322025608	0.085694406	0.9317093488171697	0.9883324439530722
EFHB	12.259099	0.011435935744881092	0.13304380892588613	0.085956166	0.9315012625510617	0.9883266037931027
RP11-134G8.7	1.1778553	0.025888361701161988	0.30117594636195893	0.085957601	0.9315001222609662
CCDC163P	8.14451	0.01578753	0.183315461	0.086122195	0.9313692801223866	0.9882633699783123
RP11-35O15.1	0.72510374	0.037128804	0.4274653798835493	0.086858037	0.9307843554054194
RP11-132A1.4	0.72510374	0.037128804	0.4274653798835493	0.086858037	0.9307843554054194
ANKRD30B	0.72510374	0.037128804	0.4274653798835493	0.086858037	0.9307843554054194
OLFML2B	0.72510374	0.037128804	0.4274653798835493	0.086858037	0.9307843554054194
GPR113	0.72510374	0.037128804	0.4274653798835493	0.086858037	0.9307843554054194
RP11-251M1.1	0.72510374	0.037128804	0.4274653798835493	0.086858037	0.9307843554054194
C21orf119	49.027676	0.007403864	0.085226471	0.086872824	0.9307726014897829	0.9878743865545738
TCTEX1D4	1.57938	0.025733337	0.2959614262121071	0.086948279	0.9307126236827088
RAP1GAP2	1.57938	0.025733337	0.2959614262121071	0.086948279	0.9307126236827088
AP1G2	49.00889	0.006234919	0.071402477	0.087320762	0.9304165516728196	0.9878743865545738
CAP2	3.9074287	0.018043965592590666	0.20541819573076162	0.087840152	0.9300037241900745
POLR2M	98.05228	0.005517356	0.062702989	0.087991912	0.9298831044219346	0.9877611471775206
RP11-69I8.3	1.6437029	0.026727096048685027	0.302852263	0.088251267	0.9296769707876535
SHPK-1	18.14111	0.008280704	0.093810408	0.088270628	0.9296615834566853	0.9876026765432714
ANKS1A	73.2355	0.004679066	0.052963938191185715	0.088344377	0.9296029690474883	0.9876026765432714
FEM1C	44.782562	0.00590048	0.066688184	0.08847864	0.9294962601790839	0.9876026765432714
SLC35C2	152.58626	0.005828529	0.065776171	0.08861156	0.9293906205929873	0.9876026765432714
BTBD11	22.123676	0.007550382	0.085073236	0.088751552	0.9292793618680115	0.9876011619118407
DBNDD1	8.855566	0.011585259502991774	0.13046208689689656	0.088801734	0.9292394798162343	0.9876011619118407
DOCK8	2.2441845	0.024791531756772015	0.2785716614360342	0.088995168	0.9290857504116515
SERPING1	70.17668	0.005897524	0.066251278	0.089017508	0.9290679962065728	0.9876011619118407
DOHH	40.384796	0.004749442	0.053329403564470676	0.08905859	0.9290353465764788	0.9876011619118407
RP11-467P9.1	2.475325	0.022426101	0.2508402056152899	0.089403932	0.9287608984386839
STX8	142.31181	0.005637858	0.062801879	0.089772128	0.928468297	0.9873337223657275
LUC7L3	1484.5488	0.004560562	0.050711649	0.089931253	0.9283418457679615	0.9872761505117603
ARNTL	50.328136	0.006037409	0.067047719	0.090046447	0.928250306	0.9872557001884051
STARD6	1.2266603	0.038729432	0.4293316966722595	0.090208648	0.928121412
RPL31	1479.1033	0.005800842	0.06429988	0.090215437	0.9281160172062035	0.9871897774163523
FOXO4	52.35253	0.006122697	0.06780094	0.090304018	0.9280456276370647	0.9871897774163523
RP13-131K19.6	6.418687	0.014455809764830463	0.15995954014626196	0.090371664	0.9279918736396533	0.9871897774163523
RHBDD2	226.7636	0.004174263	0.046140052	0.090469404	0.9279142059133662	0.9871897774163523
SRGN	7.785495	0.007730045	0.08533619	0.090583437	0.9278235935477875	0.9871897774163523
UBAC1	110.22874	0.0031766	0.035038515	0.09066023	0.9277625723689902	0.9871897774163523
LYPD6B	13.331976	0.010227667823464435	0.11238993495603143	0.091001635	0.9274912920132714	0.9871897774163523
FITM1	3.1691194	0.025183169358769533	0.27658300073536035	0.091051038	0.9274520368423745
LINC00535	10.279097	0.011170057259844731	0.1225657969716129	0.091135191	0.9273851709771831	0.9871897774163523
ETHE1	248.47221	0.005961996	0.065396687	0.091166634	0.927360187	0.9871897774163523
ZSCAN22	5.748002	0.016263855639171116	0.17823663652627508	0.091248668	0.9272950048941728	0.9871897774163523
ZXDB	22.867214	0.008119782	0.088942588	0.091292397	0.9272602591160374	0.9871897774163523
AC004466.1	35.977512	0.009199433	0.10074997470394147	0.091309533	0.927246643	0.9871897774163523
RNF181	437.0976	0.004843398	0.053042727221020325	0.091311263	0.9272452684779176	0.9871897774163523
FAM43A	60.478294	0.006340804	0.069157139	0.091686902	0.9269468044797993	0.9871897774163523
RP11-366L5.1	3.4695778	0.011502915486680951	0.12530694848933563	0.091797906	0.9268586077572372
FCHSD2	86.97907	0.005770893	0.062766848	0.091941732	0.9267443342969854	0.9871897774163523
DARS2	20.620153	0.008949193	0.097082286	0.092181519	0.9265538208721142	0.9871897774163523
FAM47E	12.520167	0.010691447950098134	0.11596200880756802	0.09219785	0.9265408458361261	0.9871897774163523
DENND6A	92.79824	0.004921663	0.053365248	0.092225999	0.9265184820218421	0.9871897774163523
RP11-110I1.12	5.435239	0.017564578	0.19039259324127683	0.092254523	0.92649582	0.9871897774163523
CTD-2260A17.1	5.157879	0.015956329	0.1724764420526804	0.09251309	0.9262903916099814	0.9871897774163523
RP11-451G4.2	48.045834	0.010378713	0.11212003951293803	0.092567872	0.9262468685956187	0.9871897774163523
CECR1	17.170979	0.010422319	0.11204839396273647	0.093016229	0.9258906685010003	0.9871897774163523
FAT1	1177.75	0.003890994	0.041771723	0.093148999	0.9257851911348779	0.9871897774163523
RP11-230C9.2	5.339079	0.015255352	0.1636718857430997	0.093206918	0.9257391783439155	0.9871897774163523
PCDH7	42.245728	0.00654872	0.070163095	0.093335684	0.9256368842363435	0.9871897774163523
RP11-382B18.4	3.524535	0.019103309224825032	0.20456222601767182	0.093386299	0.9255966746792661
RP1-137D17.2	3.524535	0.019103309224825032	0.20456222601767182	0.093386299	0.9255966746792661
RETSAT	27.131918	0.007850172	0.083982383	0.093474029	0.9255269810496425	0.9871897774163523
PURA	284.00653	0.004274245	0.045690387	0.093548012	0.9254682084760029	0.9871897774163523
ADNP	332.43408	0.002760875	0.029428268	0.09381712	0.925254432	0.9871897774163523
TTN	6.580073	0.019188203	0.20450689770005578	0.093826678	0.9252468392480191	0.9871897774163523
C18orf8	24.257746	0.008591536	0.091438292	0.093959933	0.9251409844622451	0.9871897774163523
GPRASP2	51.915752	0.004388947	0.046611648	0.094159876	0.9249821575834704	0.9871897774163523
SLC35D1	36.903755	0.008382766	0.088775014	0.094427086	0.9247699006100377	0.9871897774163523
RP11-408H20.1	10.515242	0.012522390559948896	0.13232377648513904	0.094634471	0.9246051689671869	0.9871897774163523
UAP1	40.955894	0.006684743	0.070631905	0.094641972	0.924599211	0.9871897774163523
DNAJC13	82.99034	0.005299403	0.055970228	0.094682534	0.9245669917767407	0.9871897774163523
ADRM1	279.44	0.006184931	0.065054712	0.095072761	0.9242570338348546	0.9871897774163523
CRAMP1L	58.87281	0.007332502	0.076852752	0.095409752	0.9239893706208981	0.9871897774163523
RBAK	39.896202	0.006622908	0.069269971	0.095610081	0.9238302583050048	0.9871897774163523
TMEM185B	28.630554	0.007670788	0.080027803	0.095851537	0.9236384855210673	0.9871897774163523
BCL11B	5.229792	0.019483856512657625	0.20276786345015277	0.09608947	0.9234495144062043	0.9871897774163523
TNRC6C	251.31213	0.007120998	0.07362971	0.096713644	0.9229538043776364	0.9871897774163523
ACADS	74.91781	0.006423382	0.066374664	0.096774615	0.9229053839447368	0.9871897774163523
SLC44A3	2.6232386	0.014040264527127302	0.14456819148632868	0.097118629	0.9226321871393406
MIR181A1HG	60.76342	0.00744387	0.07642923	0.097395588	0.922412248	0.9871897774163523
TLE6	2.01259	0.030371387	0.3114566235986466	0.097514018	0.9223182028108685
RP4-734G22.3	2.01259	0.030371387	0.3114566235986466	0.097514018	0.9223182028108685
MUT	81.01639	0.005625266	0.057660506	0.09755838	0.9222829744523097	0.9871897774163523
RPL22L1	480.97882	0.006757266	0.069243202	0.097587428	0.922259908	0.9871897774163523
UBB	4228.3	0.003115251	0.03189937	0.097658688	0.9222033205855205	0.9871897774163523
BFSP1	7.232206	0.013912560875691938	0.1406752766884549	0.098898408	0.9212189331330866	0.9868120378135021
CA2	112.9788	0.011036442	0.11154035472345837	0.098945731	0.9211813585958425	0.9868120378135021
ZNF248	75.651024	0.00295142	0.029715852691042943	0.099321387	0.9208830978704089	0.9868120378135021
EML5	5.474587	0.018079196	0.18061871899903922	0.1000959166734511	0.9202681770755105	0.9865226169380593
LRRC24	27.36385	0.009834376	0.097952341	0.10039959749212123	0.9200270893078393	0.9864245209926127
RIC3	140.62576	0.017708526893312208	0.17605756943426162	0.10058372923252482	0.9198809133859744	0.9864214813867707
PI4KB	92.70437	0.005756149	0.057186498	0.10065573345479226	0.9198237524206018	0.9864214813867707
PRRG2	18.683079	0.011136530055943318	0.11004619096102354	0.10119868719388647	0.9193927388372212	0.9864214813867707
FASTK	150.53491	0.007827055	0.077226576	0.10135182664260695	0.9192711762509626	0.9864214813867707
ZNF738	36.34272	0.007400671	0.072952632	0.10144487798559511	0.9191973127173709	0.9864214813867707
NT5C3A	79.404335	0.006912712	0.067822158	0.10192409615149048	0.9188169235986948	0.9861337518978839
FAM208B	100.42051	0.005597267	0.054814994	0.10211197309938128	0.9186677975336669	0.9861134065024199
RP11-46F15.2	2.7793624	0.025234551	0.246790811	0.10225077160791207	0.918557629
TSPAN33	212.75656	0.007784578	0.075907364	0.10255366360212831	0.9183172199430403	0.9859849798586292
DPY19L4	132.2186	0.005582343	0.054395897	0.10262434	0.9182611246934776	0.9859849798586292
ILK	407.4916	0.004851226	0.047126995518054174	0.10293943220370627	0.9180110415467175	0.9859354709469955
TBCEL	48.73692	0.00599296	0.058120542588961814	0.10311258882275796	0.9178736138462432	0.9858963456724694
IFITM1	2.1354272	0.029692472624687855	0.2875269190409496	0.10326849647235654	0.9177498780837204
NINJ1	172.89185	0.007293315	0.070570445	0.10334800609900227	0.9176867762106089	0.9858963456724694
ZSCAN18	288.20868	0.004285884	0.041392065464317854	0.10354361856314839	0.917531533	0.9858963456724694
PURB	238.59253	0.005487026	0.052792304	0.1039360957169188	0.9172200619804787	0.9858924190064144
CNGA1	2.0647693	0.028316947174362395	0.2721453859168994	0.10405080754523274	0.9171290287626892
ORC5	26.762814	0.009664641	0.092793741	0.1041518584137019	0.9170488375339594	0.985785984
UBALD2	225.8497	0.00453916	0.043552431	0.10422287384433812	0.9169924821190636	0.985785984
NT5DC1	136.4631	0.005182368	0.049612152703542745	0.10445763319056746	0.9168061881077553	0.9856803595743903
BEND5	37.05645	0.008870132	0.084895901	0.10448245228735124	0.9167864931029409	0.9856803595743903
APPBP2	282.97577	0.002622833	0.025078478036515264	0.10458500247957933	0.9167051157222552	0.9856803595743903
PCDHB13	14.550588	0.010891252687818036	0.1038687983232241	0.10485586493381867	0.9164901805189313	0.9856803595743903
ZNF445	109.64756	0.005246164	0.049999448241017784	0.10492444322494279	0.9164357631326433	0.9856803595743903
KIN	192.35823	0.005318929	0.050649956966239626	0.10501349159195308	0.9163651031725867	0.9856803595743903
MIR143HG	4.7829213	0.017357072	0.16512428156956224	0.10511519885057093	0.9162843991789126	0.9856803595743903
MYLK4	1.4183708	0.037313857	0.3549785812133804	0.1051157991875461	0.916283923
MAML2	209.12187	0.003271847	0.031105631086910366	0.10518502277413112	0.9162289948865782	0.9856803595743903
TAF5	16.6952	0.010384707726411226	0.098586611	0.10533588357567616	0.9161092903714168	0.9856803595743903
LGALS8-AS1	10.211206	0.015699765026278175	0.14863736341971687	0.10562461998162427	0.9158801900977651	0.9856803595743903
HSPBP1	117.98796	0.006216779	0.058799775	0.10572793794252767	0.9157982133091732	0.9856803595743903
CTD-2199O4.6	0.9811371	0.040426038	0.3820271338260676	0.10581980718157434	0.9157253211671329
ZIM2	5.7821207	0.018883116169517582	0.17835171426543947	0.10587572004726564	0.9156809583670692	0.9856803595743903
ZNF250	70.30593	0.00796721	0.075026987	0.10619125629482476	0.9154306081871163	0.9856803595743903
DSG3	2.7103667	0.046084841	0.4326589696015159	0.1065153948419231	0.915173442
ANGEL1	16.742218	0.005922219	0.055594257	0.10652574101126824	0.9151652332281492	0.9856803595743903
CTD-2524L6.3	3.281446	0.026897435411288535	0.2507107784756471	0.10728471896911775	0.9145631070657397
CCBL1	156.37544	0.006449798	0.060074894	0.10736262177579375	0.9145013065664571	0.9856083311139753
LARP4B	152.06746	0.005129279	0.047726236349796385	0.10747293875600378	0.9144137927032733	0.9855918143031334
RP11-82L2.1	3.136106	0.022437202	0.20872176469838405	0.10749814271581387	0.9143937986839681
SPTBN4	5.8859434	0.014809392817673833	0.13713859698469455	0.1079885104798516	0.9140048062188001	0.9855377679216568
SLC11A1	32.69565	0.008141648	0.075170197	0.108309527	0.9137501655874932	0.9855377679216568
N4BP2L2	1065.5367	0.005266205	0.048588889090133355	0.10838290179848692	0.9136919636220224	0.9855377679216568
XPOT	98.48066	0.007394104	0.067993686	0.10874691457833999	0.9134032300263318	0.985358273
CD151	1798.3584	0.006124313	0.056305056	0.10877021964259243	0.9133847449241311	0.985358273
RP11-435O5.5	8.542803	0.017194441356024773	0.1580293589845125	0.10880536038692593	0.9133568720902028	0.985358273
PLVAP	31.824482	0.009071181	0.083333868	0.10885347803423392	0.913318706	0.985358273
AF131216.6	1.9379082	0.03809275	0.3491854736928606	0.1090903046402246	0.9131308647703261
NOVA2	3.4715352	0.016575966792142266	0.15106225553280925	0.1097293743806316	0.9126240036901792
ANKRD32	47.455505	0.008618045	0.07834678	0.1099987082997818	0.9124103993266269	0.9848436916069228
C20orf24	176.08694	0.005956084	0.053778728828608076	0.1107516632659325	0.9118132765768316	0.9845713804451658
AKAP6	4.183878	0.021120624	0.19069597444348912	0.11075547853172554	0.9118102510482817	0.9845713804451658
POMK	8.046072	0.016105650754671432	0.14506748167438946	0.11102178495675066	0.9115990716249542	0.9845701994271537
YDJC	105.509155	0.008255774	0.074288955	0.11113056953076582	0.9115128078951211	0.9845636365658298
EXT1	72.4633	0.00423203	0.038062159	0.11118734289373872	0.9114677883043981	0.9845636365658298
RP3-402G11.25	5.1519194	0.018761175	0.16848797491799555	0.11135022948472699	0.9113386256531257	0.9845445420134968
RP11-197K3.1	0.9226228	0.044949452	0.4033256689718335	0.11144704087397247	0.9112618591441601
FADS2	75.201965	0.007386664	0.066227526	0.11153465759941593	0.9111923842500318	0.9845290932388164
C4orf48	82.3217	0.015854813216709028	0.14118008196439596	0.11230205419987951	0.9105839130926338	0.9843369630369521
DFNB31	5.6327577	0.021449278402982015	0.19062959586875813	0.11251809198477816	0.910412626	0.9843369630369521
EPSTI1	116.50287	0.006682896	0.059337056	0.11262601104041188	0.9103270624234119	0.9843369630369521
TAF1D	501.1232	0.005166322	0.045787492	0.11283260358994071	0.9101632694634579	0.9843369630369521
LINC00994	1.4728615	0.0374203	0.33128027037938496	0.112956623	0.9100649451544276
ADAM17	166.9978	0.004492069	0.039658107	0.11326987434844242	0.9098166002894771	0.9843369630369521
MTIF2	81.13006	0.002881144	0.025392309459804013	0.11346521742457179	0.9096617374338234	0.9843369630369521
STEAP3	1.7125763	0.036770694	0.3234729506833351	0.11367471116189261	0.9094956601205382
MATK	1.7125763	0.036770694	0.3234729506833351	0.11367471116189261	0.9094956601205382
CLK1	359.9214	0.00754808	0.066343767	0.11377226056601024	0.9094183286426478	0.9843369630369521
MTRF1	23.77778	0.011255959789621241	0.098915014	0.11379424915128558	0.9094008974932609	0.9843369630369521
CNPY3	211.74377	0.006503274	0.056938056	0.11421664822924663	0.9090660548940243	0.9843349074048785
ZNF326	356.13663	0.004705342	0.041188736	0.11423856766560349	0.9090486794417336	0.9843349074048785
RP4-561L24.3	2.1541681	0.019299001720006044	0.16852789979077412	0.11451517371287236	0.9088294186410941
AC226118.1	4.1253633	0.022621802065594377	0.19660470211796024	0.1150623653549323	0.9083956898226906	0.9838431186061554
ZBTB49	15.5918	0.012040775	0.10443588699739063	0.11529346616494131	0.9082125170736661	0.9837554814029177
7SK-2	33.080227	0.018459796487283357	0.1600820974646623	0.11531455908964654	0.9081957988593631	0.9837554814029177
GMPS	188.29216	0.002389904	0.020635742	0.1158138196428859	0.9078000977284337	0.9835881861984211
TNFRSF8	13.929916	0.014041146504343157	0.12090739364765413	0.11613141331341226	0.9075483930172497	0.9834715620179785
AC104655.3	1.4143472	0.036420147353715446	0.31333333508384204	0.11623451218163591	0.9074666853519483
ANKDD1B	1.4143472	0.036420147353715446	0.31333333508384204	0.11623451218163591	0.9074666853519483
ADAMTSL3	1.4143472	0.036420147353715446	0.31333333508384204	0.11623451218163591	0.9074666853519483
PPM1E	1.4143472	0.036420147353715446	0.31333333508384204	0.11623451218163591	0.9074666853519483
AC003005.2	0.5600709	0.064365951	0.5536637976439083	0.11625457817191152	0.9074507828157461
AC010884.1	0.5600709	0.064365951	0.5536637976439083	0.11625457817191152	0.9074507828157461
LSMEM2	0.5600709	0.064365951	0.5536637976439083	0.11625457817191152	0.9074507828157461
RP11-739L10.1	0.5600709	0.064365951	0.5536637976439083	0.11625457817191152	0.9074507828157461
SATB2	8.555745	0.019840699	0.1705874344713876	0.11630809410056298	0.9074083709865389	0.9833978797491043
BTBD19	5.2388964	0.019720982390964426	0.16928510083262263	0.11649567678412033	0.907259712	0.9833517480120472
PCGF6	46.110733	0.007618381	0.065382199	0.11652072206333819	0.9072398641245073	0.9833517480120472
CNTNAP3	1.8190947	0.033816267852317554	0.28990574091538224	0.11664573369793273	0.9071407948218642
PRDM1	1.8190947	0.033816267852317554	0.28990574091538224	0.11664573369793273	0.9071407948218642
MC1R	6.9103384	0.018378837769889977	0.15742068243772725	0.11674982909034402	0.907058302	0.9833517480120472
RP11-109E24.2	0.6185853	0.053686939	0.4591755089779555	0.11692030074691878	0.9069232108186963
HNF1A-AS1	0.6185853	0.053686939	0.4591755089779555	0.11692030074691878	0.9069232108186963
CTD-2587H19.3	0.6185853	0.053686939	0.4591755089779555	0.11692030074691878	0.9069232108186963
RP11-778D9.13	0.6185853	0.053686939	0.4591755089779555	0.11692030074691878	0.9069232108186963
RP4-597N16.4	0.6185853	0.053686939	0.4591755089779555	0.11692030074691878	0.9069232108186963
hsa-mir-335	0.6185853	0.053686939	0.4591755089779555	0.11692030074691878	0.9069232108186963
AHSP	0.6185853	0.053686939	0.4591755089779555	0.11692030074691878	0.9069232108186963
RP11-16P6.1	0.6185853	0.053686939	0.4591755089779555	0.11692030074691878	0.9069232108186963
RP11-814H16.2	0.6185853	0.053686939	0.4591755089779555	0.11692030074691878	0.9069232108186963
FAM124A	0.6185853	0.053686939	0.4591755089779555	0.11692030074691878	0.9069232108186963
SLC1A3	0.6185853	0.053686939	0.4591755089779555	0.11692030074691878	0.9069232108186963
ZFYVE27	59.00312	0.007461615	0.06367455	0.11718363913466306	0.9067145316669596	0.9833484391809515
AOC1	1.7995532	0.053011466	0.45221060296869986	0.11722738440103321	0.9066798669110494
NDRG4	1.7995532	0.053011466	0.45221060296869986	0.11722738440103321	0.9066798669110494
WDR81	50.625317	0.008646876	0.073677137	0.1173617283539531	0.906573411	0.983278736
MRPL20	642.1803	0.005518098	0.047008501	0.11738510846442408	0.9065548842094395	0.983278736
KLHL17	22.555843	0.014804638428794401	0.12599681640617338	0.11750009921734046	0.9064637654249009	0.983278736
NKAIN4	225.53996	0.009382542	0.07976563	0.11762637109212287	0.9063637088866909	0.983278736
SCO2	66.10068	0.009841065	0.083650884	0.11764448235822611	0.9063493578270535	0.983278736
TNFRSF19	76.89706	0.009038206	0.07662746	0.1179499614516832	0.9061073059930808	0.983278736
HAUS3	48.08619	0.008549466	0.072288025	0.11826946182196921	0.9058541534804215	0.983278736
RPL23A	2663.2178	0.005920171	0.049794970042216495	0.11889094047004069	0.9053617593103979	0.9829744811025735
PALD1	9.761414	0.018277646	0.15369990892207122	0.11891774364666302	0.9053405241155986	0.9829744811025735
SKIDA1	41.30033	0.010693094563269934	0.089913564	0.1189263786060283	0.905333683	0.9829744811025735
PHKA1	7.38753	0.016656511796514388	0.13978180488542088	0.11916080072200903	0.905147962	0.9829744811025735
QKI	900.27795	0.003500776	0.029366107	0.11921142686049374	0.905107854	0.9829744811025735
ASB13	11.36728	0.014515649232530733	0.1215252487287518	0.11944554225871301	0.9049223820275685	0.9829744811025735
RP11-359I18.5	3.0417314	0.027172180903721716	0.22705749384198468	0.11967092758731651	0.9047438312429366
AC092159.2	78.33763	0.012637031	0.10557659893903085	0.11969538083179991	0.90472446	0.9829078576527347
VPS33B	25.138393	0.011441950396606558	0.095464631	0.11985538827434826	0.9045977046382525	0.9828483575860307
DSC2	838.7191	0.004217497	0.035155303	0.11996760245393093	0.9045088120625323	0.9828483575860307
TMEM164	33.453724	0.00851703	0.070739777	0.12039944328469336	0.9041667323891099	0.982771149
ZNF599	60.000237	0.008349289	0.069300031	0.12048031449796945	0.9041026728022646	0.982771149
DHPS	212.49712	0.006349666	0.052633061	0.12064025458918838	0.9039759831300338	0.9827202880543316
ECSCR	6.4270897	0.010987260031527682	0.090923267	0.1208410161420747	0.9038169619509744	0.9827202880543316
PLD2	30.66067	0.009374185	0.077408284	0.12110054524187716	0.9036113973151615	0.9827151830128963
MPHOSPH10	242.95215	0.005496193	0.045361173	0.12116515151857106	0.903560226	0.9827151830128963
TEAD2	96.39369	0.006391806	0.052751672	0.12116783870102062	0.9035580973891341	0.9827151830128963
ADAMTS18	1.5956987	0.038350004	0.31561027132805086	0.12151063352521278	0.9032865927773867
BTN3A3	3.0881019	0.027619807816824018	0.22717124462163196	0.12158144338570027	0.9032305104809694
TCP11	2.304484	0.018173681	0.14943854862871472	0.12161307080108762	0.9032054613278121
KCTD6	40.21354	0.006228884	0.051206197	0.12164315975521678	0.9031816307370842	0.9827151830128963
PHYHD1	99.02688	0.006944857	0.057051569681014894	0.12172946541724462	0.903113277	0.9827151830128963
SRGAP1	1680.3997	0.005037996	0.041314352600851874	0.12194300786288749	0.9029441544191106	0.9827151830128963
ANXA2R	2.7540126	0.028117022156684723	0.23002382631753118	0.12223525974162006	0.9027127025844178
LTN1	198.08171	0.006339827	0.051475478	0.12316208953369734	0.9019787451271105	0.982167575
DDC	3.2294183	0.029861862778193457	0.2421901920177505	0.12329922417339194	0.9018701551660206
MTMR1	34.78463	0.0094512	0.076593957	0.12339354749605623	0.9017954663796972	0.9820701525470212
CTD-3193O13.8	2.789873	0.029573057952171886	0.23964446322121458	0.12340388571745614	0.9017872802365201
WDR59	79.716484	0.004808123	0.038873467	0.12368649795188397	0.901563503	0.9820005242849896
TMSB4Y	16.854181	0.081854137	0.6605920071184428	0.12391027448006237	0.9013863177873548	0.9819378757480854
PPP1R35	160.47656	0.009440372	0.07614378	0.123980874	0.9013304188954442	0.9819378757480854
THAP7-AS1	29.90069	0.010856183944546504	0.087352556	0.12428009494315528	0.9010935070398713	0.9817755687188064
FAR2	1.6850977	0.026635563562174166	0.214237017	0.12432755062542822	0.9010559342844526
CTD-2383M3.1	1.6850977	0.026635563562174166	0.214237017	0.12432755062542822	0.9010559342844526
CHTF18	41.20838	0.010233819997626457	0.082008622	0.12478956173586984	0.9006901513211722	0.9815710916337775
ZNF254	89.65863	0.006767385	0.054226	0.1247996326985329	0.9006821781834983	0.9815710916337775
RP11-148B18.3	1.8997362	0.034729433	0.2780093570906899	0.12492181246443569	0.9005854497886474
RP11-390F4.6	3.0515633	0.034702929	0.2777002121577513	0.12496543884415617	0.9005509116148458
SLC35E4	12.873083	0.014720552334520706	0.11759271510128068	0.12518251935795627	0.9003790559079451	0.9815217552416112
CEPT1	73.02964	0.008111866	0.064769564	0.12524193617638504	0.900332018	0.9815217552416112
EXPH5	38.71608	0.008805977	0.070298771	0.12526502609145287	0.9003137391875475	0.9815217552416112
TLK2	162.2396	0.003594702	0.02868812	0.12530279560317586	0.9002838390575797	0.9815217552416112
RNF10	223.70512	0.005446429	0.043459356	0.12532235426713792	0.9002683555507127	0.9815217552416112
SLC9B2	3.52712	0.025686541299721605	0.2049367247841675	0.1253388885119239	0.9002552663379633
AC005307.3	2.0289087	0.037214216	0.29681360818195296	0.12537907767737774	0.9002234509951068
TM4SF1	16.973734	0.012303579018944428	0.098041846	0.1254931394800872	0.9001331560058722	0.9815217552416112
RNF125	3.5351677	0.02831774	0.22501280264721235	0.12584946042147196	0.8998510892263266
RP11-214N9.1	10.436731	0.016585113973308734	0.1317201125861947	0.12591178103082631	0.8998017569844265	0.9815217552416112
RCC1	28.716003	0.006333615	0.050222523	0.12611105180354712	0.8996440192454527	0.9814494442475561
LCK	1.1746324	0.048137875	0.3806182709963526	0.12647284373029957	0.8993576439786156
AP001059.5	1.1746324	0.048137875	0.3806182709963526	0.12647284373029957	0.8993576439786156
RP11-11N7.4	1.1746324	0.048137875	0.3806182709963526	0.12647284373029957	0.8993576439786156
RP11-799D4.4	1.1746324	0.048137875	0.3806182709963526	0.12647284373029957	0.8993576439786156
RP1-178F10.1	1.1746324	0.048137875	0.3806182709963526	0.12647284373029957	0.8993576439786156
PRRC2A	362.81686	0.006289293	0.049714794121543934	0.12650747625216383	0.8993302314009792	0.9812639374504571
RP11-884K10.7	18.667181	0.010305773949810545	0.08143227	0.12655638739549607	0.8992915171129006	0.9812639374504571
WDR63	1.776899	0.034717486	0.27266106008617347	0.1273283619792521	0.8986805133812714
LA16c-380H5.5	2.4232972	0.03601129	0.28227231186972823	0.1275764171979938	0.8984841949546399
LMBR1	58.308727	0.008194851	0.064107342	0.1278301526593118	0.8982833874393938	0.9806109131882428
RP11-334C17.5	29.89687	0.010380951	0.081074686	0.12804182269675535	0.8981158756937463	0.9805658577246475
DACH1	2287.8296	0.007667789	0.059738855	0.12835513491917186	0.897867935	0.9803735532869002
KIAA1430	442.47495	0.006406317	0.049815981	0.12859963223143173	0.8976744573290759	0.9803190982173952
C8orf34	1.2331469	0.050402988	0.3914848129066681	0.12874825891996927	0.8975568480577313
CLDN16	1.2331469	0.050402988	0.3914848129066681	0.12874825891996927	0.8975568480577313
TP53TG1	63.626423	0.009566648	0.074239577	0.12886183800266462	0.8974669737031519	0.9801846674592096
RRP9	48.460014	0.009512575	0.073805645	0.12888682387621983	0.897447203	0.9801846674592096
ISLR	44.911766	0.016946831	0.13135782858234776	0.12901272138851055	0.8973475827421414	0.9801846674592096
AC142528.1	30.069546	0.016510076	0.12711140968938328	0.12988665785682055	0.8966561	0.9799649677669533
CHMP1A	200.94444	0.006109748	0.046702922	0.13082152585654347	0.8959164941670892	0.9798847541587199
HMOX2	120.244644	0.008143881	0.062127118391328576	0.13108415483938174	0.895708736	0.9797397345951204
SCFD1	212.02493	0.006369553	0.048472331	0.1314059620726991	0.895454173	0.9796802492640926
PBDC1	222.03629	0.007187808	0.054522546	0.13183184023311764	0.8951173014759622	0.9795636836366874
GRN	720.61755	0.007740331	0.058635848	0.1320068129626891	0.8949789029458575	0.9795636836366874
RP11-21I10.2	2.760348	0.043206423	0.3272690293829959	0.1320211163406776	0.8949675895156237
EIF1AY	115.90381	0.086882466	0.6579064397404243	0.13205899906513588	0.8949376258186506	0.9795636836366874
COL5A1	14.976927	0.017779771670126225	0.13429173846722642	0.13239661555550816	0.8946705915082294	0.9795636836366874
EIF2A	182.69308	0.004901425	0.037008158	0.13244174760303573	0.8946348956805652	0.9795636836366874
TRIM13	164.66869	0.00691301	0.052075662	0.13274935173339675	0.8943916111858138	0.9795572194652179
CERS4	49.36286	0.010291718199736765	0.077430111	0.132916226	0.8942596340628427	0.9795572194652179
CUL2	86.6059	0.006321739	0.047465295	0.13318654694202894	0.8940458500427199	0.9794116978763744
ZNF322	138.73882	0.007340562	0.054922897	0.13365211982756453	0.8936776682057204	0.9793536489065899
KPTN	28.082546	0.011243087676164446	0.084113162	0.13366621063734732	0.8936665253443442	0.9793536489065899
MTL5	1.5905397	0.054793947807686344	0.4093143235643004	0.13386765293367164	0.8935072292308129
PPP2R1B	50.739258	0.007058636	0.052631937	0.13411316954408292	0.8933130859331395	0.9792839439963554
GREB1L	5.742915	0.024734354504404737	0.18374206762006523	0.13461454322778976	0.8929166424415578	0.978960164
RRAGC	106.00621	0.003507992	0.025969251	0.1350825159313367	0.8925466337323008	0.978711685
TMEM167B	97.42112	0.004760926	0.035188161	0.13529909907236234	0.8923753973653106	0.9786025140745851
ALG1	42.126156	0.009542802	0.070386983	0.1355762266139203	0.8921563003107814	0.9786025140745851
TTTY15	52.883698	0.089400368	0.6584539979560269	0.13577314127991758	0.8920006245631588	0.9786025140745851
HNRNPH1	742.10736	0.007666963	0.056467557850492144	0.13577641975634627	0.8919980327179371	0.9786025140745851
KITLG	2.6773949	0.033996556773209466	0.2499678683700508	0.13600370717600066	0.8918183502954703
EPHB1	7.5335474	0.022571574052221485	0.16584661106841353	0.13609909727314515	0.8917429411602451	0.9786025140745851
PSMB1	1263.2151	0.006844012	0.050137747	0.1365041795728884	0.8914227206579931	0.9784222530061564
C11orf85	2.2663116	0.037929066	0.27723524057290755	0.13681184898335566	0.8911795175812871
PTGS1	1.9686096	0.041140303	0.30026474436939504	0.1370134306287245	0.8910201791247221
C9orf85	82.06322	0.008073583	0.058914700432206576	0.1370385156390756	0.8910003512044485	0.9780493953272276
SORCS3	3.6041923	0.031192884	0.2271765019851848	0.13730682388318388	0.890788277
EMC10	603.7648	0.006123816	0.044458455	0.1377424419077979	0.890443975	0.977741
PIGT	234.00826	0.009094718	0.06593691	0.13793060310867788	0.8902952637805497	0.977656337
GPR137	103.344925	0.012038899228955362	0.087016585	0.13835177734525353	0.8899624065178484	0.9774480521428834
ITPRIPL2	113.081566	0.006090551	0.044012271	0.13838302348051032	0.8899377132271444	0.9774480521428834
NUDT11	13.331215	0.020493438654360485	0.1476302586648625	0.13881597742697807	0.8895955680669306	0.9772810018359996
RP11-797A18.4	1.8452456	0.043368217	0.3123903780142555	0.13882699260742457	0.889586864
TRIOBP	373.94427	0.007190706	0.051784951	0.1388570683752901	0.8895630966988545	0.9772810018359996
SNRPD1	455.0835	0.00634784	0.045699664942949844	0.13890341582250912	0.889526472	0.9772810018359996
PTPRCAP	12.939262	0.014865779	0.10690490386689913	0.1390561028374797	0.8894058159895895	0.9772810018359996
CSTF2T	68.941696	0.004906405	0.035192983	0.13941428799666594	0.889122782	0.9771843598033094
SRSF5	1141.6831	0.005427317	0.038797194	0.1398894249317997	0.8887473568106166	0.9769780726679024
RBKS	23.926456	0.014854958825652671	0.10601632891866582	0.14011953608626818	0.8885655453007404	0.976911446
MAN1A1	150.27608	0.008025828	0.057223863	0.1402531596755441	0.8884599715938475	0.976911446
RBCK1	245.88554	0.007545135	0.053766375	0.14033185647830226	0.8883977955249003	0.976911446
AC092669.3	1.0078149	0.058022382877456244	0.41223588222666113	0.1407504425962454	0.8880670942817118
TMEM133	7.251565	0.022443158880465754	0.1593902434065272	0.14080635301637717	0.888022924	0.9768896126514859
RBMX2	109.27196	0.007790808	0.055259612040496724	0.1409855740039936	0.8878813387828015	0.9768896126514859
PTN	464.27386	0.010930838290587741	0.077395692	0.14123316100733307	0.8876857499298582	0.9768110620284622
FAAH	78.808205	0.012031815047995114	0.085164943	0.14127661751273066	0.8876514208522961	0.9768110620284622
SNX11	37.701622	0.00973505	0.068887196	0.1413187181421464	0.8876181630690305	0.9768110620284622
ANAPC1	54.29682	0.008747552	0.061828401	0.14148113426226358	0.8874898628009219	0.9768110620284622
ABHD12	130.64188	0.010891879666998363	0.076913851	0.14161142055711834	0.887386946	0.9768110620284622
RP11-686O6.1	1.728895	0.044022742	0.3108197542344523	0.14163431075343189	0.887368864
FRAT2	80.76932	0.008173701	0.057478504	0.1422044880073015	0.8869184869014514	0.9766977013764733
WDR92	42.154835	0.005187482	0.036404445	0.14249583873707944	0.8866883660394685	0.9766473912651806
RP11-7O14.1	0.76810014	0.070002343	0.491132422	0.14253252309293338	0.886659392
RP11-686D22.4	0.76810014	0.070002343	0.491132422	0.14253252309293338	0.886659392
APOLD1	32.54726	0.013136696337755202	0.092126813	0.1425936257317743	0.8866111319651961	0.9766473912651806
CYC1	373.16302	0.007189392	0.050364066	0.14274843351531977	0.8864888639628188	0.9766473912651806
UBE3B	62.99762	0.004458641	0.031123982190137445	0.14325418940605777	0.8860894341457357	0.9764935866003496
VPS39	80.58256	0.008069017	0.056209072	0.14355363465170662	0.8858529555062998	0.9764935866003496
RP11-473M20.7	16.542269	0.017699663800686105	0.1231675597662318	0.14370394147841783	0.8857342586581309	0.9764935866003496
FAM50A	303.6281	0.010092037525861127	0.070186181	0.14378952331217204	0.8856666760871793	0.9764935866003496
ZNF630	8.141095	0.020050179	0.13942315626484927	0.14380810210169456	0.885652005	0.9764935866003496
RP11-553A21.3	0.8582999	0.062454764	0.4334292969700128	0.14409446828916989	0.8854258728031035
UPK2	0.8582999	0.062454764	0.4334292969700128	0.14409446828916989	0.8854258728031035
PCDHAC2	0.8582999	0.062454764	0.4334292969700128	0.14409446828916989	0.8854258728031035
EFNA5	76.76663	0.015681654	0.1084332482320655	0.14462034341581734	0.8850106343718033	0.9763294349516607
ACP2	113.271706	0.007723425	0.053322563873233655	0.14484347483110196	0.8848344561887418	0.9763294349516607
C4orf36	27.477411	0.011917325465249245	0.082203258	0.1449738830502473	0.884731492	0.9763294349516607
ZNF214	18.374	0.014260542911347143	0.098327767	0.14503067967463396	0.8846866489912228	0.9763294349516607
CTC-459F4.3	39.552025	0.00982915	0.067706077	0.14517381589997314	0.8845736387870653	0.9763294349516607
CTD-2085J24.4	9.223915	0.013278771957146178	0.091417203	0.14525462996033686	0.8845098347779861	0.9763294349516607
XPNPEP2	5.7856874	0.026137211	0.17961766438656288	0.14551581485970086	0.8843036301951955	0.9762684592364386
LDB2	14.971929	0.015458445157628386	0.1061558192925457	0.14562032737016317	0.8842211201210428	0.9762684592364386
HSD17B10	280.7889	0.009382374	0.064404693	0.1456784299141082	0.8841752501248782	0.9762684592364386
MTRF1L	78.50879	0.010181697371838909	0.069849888	0.14576540653965478	0.884106586	0.9762684592364386
RNF19B	40.951805	0.010428286506322947	0.071433808	0.14598530955005237	0.8839329854607971	0.9762684592364386
ZNF880	54.67873	0.012269708822627354	0.083966689	0.1461259090129387	0.8838219935097867	0.9762684592364386
NKG7	2.8708901	0.035260436	0.24118825112776768	0.14619466719580046	0.8837677152928449
CBX1	574.3766	0.006645279	0.045441329545664086	0.14623864754416738	0.8837329971673908	0.9762684592364386
ERMAP	36.44304	0.014858665804545357	0.10152346243600571	0.1463569646662846	0.883639599	0.9762684592364386
ZNF681	17.85057	0.008465916	0.05784429	0.1463569808207384	0.8836395858842269	0.9762684592364386
PRDX1	818.2901	0.00620201	0.042363609	0.1463994774558944	0.8836060397962349	0.9762684592364386
LRWD1	45.818638	0.011928119118023295	0.081361749	0.1466059824752717	0.8834430313788795	0.9762684592364386
FAM3A	160.7118	0.00998073	0.067998003	0.14677975664991832	0.8833058634605464	0.9762684592364386
RECQL4	3.0215402	0.041939846	0.2851101143412449	0.14710051994048204	0.8830526794903074
AC006273.7	6.554122	0.022136699	0.1504288369549137	0.14715728498834538	0.883007875	0.9762684592364386
GNL3L	73.23958	0.018058874151691648	0.12247765686959838	0.1474462739838245	0.882779783	0.9762684592364386
RP11-220I1.1	168.04062	0.006735898	0.045675920661817304	0.1474715324748043	0.8827598478310099	0.9762684592364386
F2R	221.2792	0.006314629	0.042761154	0.14767210091161215	0.8826015504464989	0.9762684592364386
KIAA2022	17.368923	0.014294896601178924	0.096389202	0.14830392085274127	0.8821029211855028	0.9762684592364386
FGD4	9.881334	0.020068870099742318	0.13520619288868813	0.14843158934490905	0.8820021714928037	0.9762684592364386
RP4-622L5.7	6.0165343	0.014253290263433702	0.096017124	0.14844529521049615	0.8819913556114684	0.9762684592364386
RBM19	68.8672	0.009295336	0.062533437	0.14864584553854462	0.881833095	0.9762684592364386
C14orf93	35.91668	0.012302176138802015	0.08260149	0.14893407012567478	0.8816056569425597	0.9762684592364386
CAAP1	98.34586	0.008183884	0.054944605	0.14894790434788263	0.8815947405852933	0.9762684592364386
AL590822.2	5.283494	0.014974602230679071	0.10053167878932572	0.1489540651366209	0.8815898792154415	0.9762684592364386
ZNF606	61.76829	0.00877938	0.058895236170949036	0.14906774671114262	0.881500176	0.9762684592364386
DIAPH2	111.52556	0.008242164	0.055167348915015416	0.1494029461781632	0.8812356871096653	0.9762684592364386
RPP40	21.692444	0.012989877393213346	0.086883834	0.14950856573211121	0.8811523508570888	0.9762684592364386
FEN1	31.804214	0.016169787092543113	0.1079429840539099	0.14979933373407062	0.8809229350297875	0.9762684592364386
UGGT1	113.15548	0.007571533	0.05050706	0.14991039645577972	0.8808353092268435	0.9762684592364386
RP1-199J3.7	2.8645546	0.032385706	0.21592420488073685	0.1499864545007633	0.880775302
DQX1	0.96159554	0.063063298	0.4203286087331475	0.15003332315215961	0.8807383247356908
FAM78A	0.96159554	0.063063298	0.4203286087331475	0.15003332315215961	0.8807383247356908
SHC3	0.96159554	0.063063298	0.4203286087331475	0.15003332315215961	0.8807383247356908
TTC16	0.96159554	0.063063298	0.4203286087331475	0.15003332315215961	0.8807383247356908
KLK5	0.96159554	0.063063298	0.4203286087331475	0.15003332315215961	0.8807383247356908
FOXD4	0.96159554	0.063063298	0.4203286087331475	0.15003332315215961	0.8807383247356908
ART5	0.96159554	0.063063298	0.4203286087331475	0.15003332315215961	0.8807383247356908
MOSPD2	79.528854	0.010138964	0.067398657	0.15043273274793595	0.8804232181005842	0.9762684592364386
CDH13	2.201989	0.038792177	0.2577405603564017	0.15050862402532145	0.8803633472537173
PKN1	251.63396	0.009250195	0.061399664	0.15065545960005794	0.8802475101886347	0.9762684592364386
FAM214A	96.35483	0.009812008	0.064921593	0.1511362744180115	0.8798682183017659	0.9762684592364386
CCDC39	18.493017	0.015400883429414156	0.10170598814257623	0.15142553266209338	0.8796400495361278	0.976241716
ZNF800	106.948044	0.008249282	0.054465405	0.15145910943635335	0.8796135646073804	0.976241716
RP11-88H9.2	2.3791656	0.037709152	0.24818328162798026	0.15194074069516197	0.8792336748865228
CTD-2666L21.1	2.3791656	0.037709152	0.24818328162798026	0.15194074069516197	0.8792336748865228
CUL4A	84.72567	0.003762411	0.024712567902153277	0.15224686496330578	0.8789922318659323	0.9758953231522965
TERF2IP	650.21155	0.004135631	0.027150757708051795	0.15232099851829714	0.8789337637421633	0.9758953231522965
APOA1BP	200.4478	0.00766302	0.050278078	0.15241274701866542	0.8788614038654234	0.9758953231522965
MYO18A	42.738945	0.013890688485199398	0.090970065	0.15269515813079873	0.8786386792402607	0.9758953231522965
LINC00311	1.3078287	0.049659941	0.325015312	0.15279261999083482	0.8785618177924841
ADAMTS17	1.3078287	0.049659941	0.325015312	0.15279261999083482	0.8785618177924841
AC100830.5	1.3078287	0.049659941	0.325015312	0.15279261999083482	0.8785618177924841
CHRNA5	1.3078287	0.049659941	0.325015312	0.15279261999083482	0.8785618177924841
RP5-887A10.1	1.3078287	0.049659941	0.325015312	0.15279261999083482	0.8785618177924841
VSIG2	1.3078287	0.049659941	0.325015312	0.15279261999083482	0.8785618177924841
FAM19A3	1.3078287	0.049659941	0.325015312	0.15279261999083482	0.8785618177924841
ABCD4	177.33713	0.007130505	0.046662698	0.15280952832037736	0.8785484834755063	0.9758953231522965
AC105760.2	6.0087805	0.025197189787843684	0.16450282416616907	0.15317177632398138	0.8782628142343079	0.9758953231522965
POLR2G	427.60513	0.006506803	0.042474795089889286	0.1531920966237795	0.87824679	0.9758953231522965
WSB1	788.34357	0.006401264	0.041769152	0.15325338102565464	0.8781984628478873	0.9758953231522965
CCDC171	35.91857	0.013870861826390666	0.090410692	0.15342059095719213	0.8780666078749632	0.9758953231522965
AC005003.1	14.353266	0.01963482	0.12783092100959653	0.15359992218497184	0.8779251982985264	0.9758953231522965
ZDHHC4	221.57849	0.00892173	0.058079448	0.15361251509715795	0.8779152684488173	0.9758953231522965
SLC11A2	66.43193	0.004830676	0.031414516	0.15377210607196526	0.8777894283407215	0.9758953231522965
TCF20	59.140625	0.011095453558970587	0.072097363	0.15389541387891745	0.8776922002218168	0.9758953231522965
HOXB6	39.986095	0.028030309	0.18176780485933802	0.1542094255350221	0.8774446105873499	0.9758953231522965
RP6-109B7.4	3.9245484	0.036935235231422406	0.23942577266235718	0.15426591223121658	0.8774000736381915
DPM2	162.08856	0.009410265	0.060986210962490975	0.15430151253923996	0.8773720047661578	0.9758953231522965
RP11-412D9.4	59.997993	0.011236395745218447	0.072819974	0.15430375935925517	0.8773702332781327	0.9758953231522965
ZNF503-AS1	1.068114	0.061330193	0.39599473984369477	0.15487628104470452	0.8769188529832568
MPPED1	1.068114	0.061330193	0.39599473984369477	0.15487628104470452	0.8769188529832568
PLAC8L1	1.068114	0.061330193	0.39599473984369477	0.15487628104470452	0.8769188529832568
RP11-84A19.2	1.068114	0.061330193	0.39599473984369477	0.15487628104470452	0.8769188529832568
PCDHB7	14.076136	0.017141970766341077	0.1105509505657931	0.15505946062525472	0.8767744413029637	0.9758953231522965
KIAA0513	7.443197	0.024755176	0.15918096870408271	0.1555159271574268	0.876414599	0.9758953231522965
MED17	176.26318	0.007355435	0.047046546	0.15634377305106675	0.875762055	0.9757450083175067
C19orf81	98.38844	0.017878580113282378	0.11422078884389074	0.15652649832175136	0.8756180340203757	0.9757450083175067
SMC6	108.057144	0.008484656	0.054120223	0.15677422296127672	0.8754227887076471	0.975733591
FARSA	132.83658	0.012847980379495758	0.08172281	0.15721412964711962	0.8750760929276906	0.9755380008770932
PIN1	487.9811	0.00878678	0.055853011	0.15731972744386954	0.874992874	0.975524882
ADCY5	1.4768852	0.048447068	0.3078940046664496	0.15734982658682367	0.8749691533638521
KRT19	256.64172	0.012083603132863888	0.076777854	0.15738396607700744	0.8749422491947063	0.975524882
RHEBL1	1.1143334	0.056223455691639744	0.3568179108392393	0.1575690400725726	0.8747964012006731
RP11-111K18.2	1.1143334	0.056223455691639744	0.3568179108392393	0.1575690400725726	0.8747964012006731
OTUD1	78.481476	0.005571536	0.035275627	0.15794292656782793	0.8745017720558557	0.9751366133517313
FDPS	449.3737	0.008199475	0.051878529	0.15805141758818553	0.8744162824754804	0.9751209266223748
XPC	304.7532	0.005713807	0.036055624	0.15847200637723627	0.8740848775844139	0.9751209266223748
FYN	1077.3274	0.005638405	0.035530896	0.15869018818470224	0.8739129689126568	0.9750663242991757
MYCT1	4.2105556	0.030350951915592325	0.19117266195323773	0.15876198827537588	0.8738563978609448	0.9750663242991757
ZNF227	43.66705	0.005523197	0.034759308099387806	0.15889835791615367	0.8737489544520198	0.9750663242991757
LINC01122	1.4932039	0.052511047	0.3303271750035271	0.15896677877522572	0.8736950476535107
HCG23	1.4932039	0.052511047	0.3303271750035271	0.15896677877522572	0.8736950476535107
RP11-344E13.3	1.6703806	0.044704488	0.2800619983545384	0.15962354187172448	0.8731776330337643
EIF4H	404.21246	0.005915855	0.037042418536284094	0.15970489101195512	0.8731135478893333	0.9744640946074608
ANAPC11	743.8524	0.008016543	0.050161744316082106	0.15981387970915542	0.8730276901873528	0.974447928
EGLN2	158.842	0.011198475136921812	0.069880922	0.1602508218801904	0.8726834965777839	0.97420469
HBG2	2241.497	0.043968505	0.2740268662721401	0.16045326281276112	0.8725240354132651	0.9742043388532309
CRY1	30.406286	0.013250787963891793	0.082467131	0.16067962839817912	0.8723457351180746	0.9740849203866093
TMEM203	162.37741	0.01002015	0.062357014	0.16069002655588438	0.8723375450067772	0.9740849203866093
ZFP90	100.115585	0.008072995	0.050121248302149986	0.16106931904890784	0.8720388045485357	0.9739014968099107
CYP2E1	1.1306521	0.060584566	0.374222044	0.1618947011096292	0.8713887756748487
DNAH5	3.3789334	0.038386021	0.2369186333610935	0.16202195865667124	0.8712885618292393
KLHL20	48.193035	0.017327552	0.10682872067215894	0.1621993744439982	0.8711488523985493	0.9733356278116805
UTP20	55.33971	0.011870481873912927	0.07318384	0.16220086017421106	0.8711476824490492	0.9733356278116805
ITPR1	128.84512	0.010470355830086785	0.064300131	0.16283568338400126	0.8706478119379769	0.9732237249377107
DOK4	27.720795	0.014502277568529849	0.089047481	0.16286005320086908	0.8706286237613977	0.9732237249377107
LINC00982	1.997072	0.055854177	0.34225483674588425	0.1631947045860626	0.870365135
ZGPAT	1.997072	0.055854177	0.34225483674588425	0.1631947045860626	0.870365135
RBM15	55.505013	0.007008754	0.042895819	0.1633901362201895	0.8702112686805868	0.9730544186155653
ERBB4	178.51714	0.007915828	0.048396113268473394	0.16356329498051586	0.8700749418469377	0.9730544186155653
DMC1	2.0555866	0.050848192	0.31060601131120236	0.1637063991370235	0.8699622797329896
PCDH15	2.8872087	0.036530532373463286	0.22305304763630854	0.16377508740892383	0.8699082042122567
SLC44A4	2.8872087	0.036530532373463286	0.22305304763630854	0.16377508740892383	0.8699082042122567
PLEKHM1	50.363785	0.010661736610306631	0.0650186	0.16397979481645963	0.8697470498919555	0.9730544186155653
YIPF3	509.61505	0.004983153	0.030387382	0.1639875872482246	0.8697409154672697	0.9730544186155653
PCDHB10	25.869232	0.016773849187827334	0.10184278761763102	0.16470335877691006	0.869177473	0.9728545696967926
ZNF311	9.041591	0.021020497847349273	0.12743862675658177	0.1649460480102328	0.868986448	0.9728545696967926
TPH1	2.0329325	0.041729647	0.25238705987817567	0.16533988122052853	0.8686764700914209
RILP	5.2293377	0.029005493511799405	0.17510391511584977	0.16564731572454675	0.8684345090693275	0.972581113
RP11-434H6.7	13.20342	0.020214666	0.12190966083892074	0.1658167692987716	0.8683011488234492	0.972581113
RPAP1	45.168617	0.011353105366331653	0.068330462	0.16614998650227406	0.868038917	0.9724571541277848
BSDC1	195.95642	0.009831726	0.059163606179186284	0.1661786184792608	0.8680163854629325	0.9724571541277848
NCBP2	278.60883	0.00647794	0.038920791	0.1664390758528531	0.8678114247035754	0.9723618696329843
COL6A1	154.78897	0.013981616483651484	0.083969989	0.16650730361571925	0.8677577359500578	0.9723618696329843
GAPVD1	143.63564	0.004169084	0.025024392066109822	0.16660082244705368	0.8676841465245897	0.9723618696329843
NHSL1	3.1810794	0.051389139	0.30767741527868103	0.167022786	0.8673521198284625
COLCA2	6.484114	0.026607406	0.1585978397138678	0.1677665090719114	0.8667669709013934	0.9717498319688557
CARD10	217.38103	0.008090749	0.048096247	0.1682199622093461	0.8664102371517125	0.9716242884300395
RNF115	184.00316	0.005599552	0.03326039	0.16835498143957586	0.8663040221323072	0.9716242884300395
CYHR1	372.0666	0.012147859260282083	0.07212366	0.1684309869590828	0.8662442322466013	0.9716242884300395
PLEKHA3	241.41293	0.008594234	0.051014961	0.16846497916834258	0.8662174924585664	0.9716242884300395
GYG1	45.89019	0.011313809189517578	0.067031113	0.16878444468806764	0.8659661941170282	0.9716242884300395
MTERFD1	32.391968	0.013915411568655035	0.082254252	0.16917559019078932	0.8656585292370794	0.9715442580907394
SETDB1	104.639206	0.008874607	0.052287402	0.1697274438197505	0.86522449	0.97132659
LDHB	725.72406	0.013593456272558145	0.080057326	0.1697965312281031	0.8651701549962825	0.97132659
FYTTD1	279.10342	0.007563411	0.044536142	0.16982635935200974	0.8651466962737777	0.97132659
RP11-848P1.5	3.6766353	0.033596221	0.19705191531937333	0.17049426018417468	0.8646214479904262
TMEM150C	516.03436	0.009558492	0.056049860579210645	0.17053551450899354	0.8645890068645437	0.97132659
GOLIM4	1589.0137	0.006513814	0.038131835	0.17082350286845255	0.864362548	0.97132659
PARD3B	719.7448	0.008989386	0.052587332606566256	0.1709420411364246	0.8642693391045171	0.97132659
TVP23C	21.910528	0.015915538927193027	0.0928146	0.17147667375151193	0.8638489704294596	0.97132659
GDNF-AS1	3.7056243	0.048236639529947084	0.2807354428994103	0.17182240700270482	0.8635771492592579
MMP26	1.3241475	0.056951287	0.33076058478631537	0.17218280928696564	0.8632938122435524
ZNF581	97.18495	0.011742992665688168	0.068124107	0.17237646353524377	0.8631415745834738	0.97132659
RBM41	112.7406	0.009895086	0.057391735	0.1724130753586517	0.863112793	0.97132659
AK2	182.46977	0.007936235	0.046014815	0.17247129761805044	0.8630670243988573	0.97132659
FXYD1	509.43784	0.011146561861790097	0.064539212	0.17270991468578642	0.8628794501189746	0.97132659
RP1-179N16.6	5.362534	0.028360161	0.16410014822377203	0.1728222751906182	0.8627911274253725	0.97132659
HEBP1	188.59232	0.007207003	0.041671610708444114	0.17294756160076113	0.8626926461485903	0.97132659
ASMTL-AS1	9.712277	0.026420116325653963	0.15270890347856145	0.17300966560448808	0.8626438301399031	0.97132659
UBA1	361.60107	0.006938092	0.040034939	0.17330091777288095	0.8624149023292841	0.97132659
AGGF1	191.10555	0.007769504	0.044826232	0.17332493728104864	0.8623960232139485	0.97132659
GPR107	141.70323	0.007896018	0.045530785	0.17342153080264708	0.8623201023766748	0.97132659
SFT2D2	176.69394	0.006518047	0.037525372	0.17369705168586905	0.8621035547176267	0.97132659
RASSF1	31.155558	0.013207428658080477	0.07602874	0.17371626299626702	0.8620884558336123	0.97132659
IRF2BP1	55.91441	0.010775153545884654	0.061974942	0.1738630681491206	0.8619730778630741	0.97132659
HLA-DMA	15.389705	0.030066950406674387	0.17267153219329734	0.17412801070772863	0.8617648601014015	0.97132659
TIMM8B	781.3465	0.008257225	0.047348185	0.1743936970740818	0.8615560674290751	0.97132659
ANAPC5	390.8286	0.006799622	0.038926411	0.17467889207416334	0.8613319544395677	0.97132659
HIST1H1E	136.64053	0.015129651179347989	0.086587129	0.17473325857972596	0.8612892332175927	0.97132659
LIMA1	66.32924	0.018944413162919355	0.10827307503391626	0.17496882911088532	0.8611041264898716	0.97132659
RP13-131K19.1	1.280167	0.072860748	0.41642124393542385	0.17496885368842352	0.8611041071777193
CILP2	1.280167	0.072860748	0.41642124393542385	0.17496885368842352	0.8611041071777193
TBX18	1.280167	0.072860748	0.41642124393542385	0.17496885368842352	0.8611041071777193
IL18BP	7.01997	0.025412524400809502	0.14520776368256247	0.17500802819581754	0.8610733253537868	0.97132659
PLOD2	751.76514	0.007493651	0.042744061	0.1753144291909694	0.8608325744989753	0.97132659
C19orf57	1.3703667	0.057226444	0.3262962070888703	0.17538188402294816	0.8607795744214028
RP11-122G18.8	1.7440784	0.061598058487709766	0.3504153754082698	0.17578583250218893	0.8604622003423295
PAGR1	2.9035275	0.039573585245467696	0.22510144378584285	0.17580333817457536	0.8604484470017753
RP11-438L19.1	1.6744041	0.052476417	0.29835084839936427	0.1758882777641606	0.860381715
KIAA1551	131.42459	0.009685127	0.055059255	0.17590370966758936	0.8603695909036416	0.97132659
TTR	0.8738179	0.057998449	0.3294464351115787	0.1760481906899788	0.8602560829347479
SCARNA9	0.8738179	0.057998449	0.3294464351115787	0.1760481906899788	0.8602560829347479
RP11-384O8.1	0.8738179	0.057998449	0.3294464351115787	0.1760481906899788	0.8602560829347479
PABPC3	0.8738179	0.057998449	0.3294464351115787	0.1760481906899788	0.8602560829347479
RP1-60O19.1	2.4181383	0.045447345	0.2575788495558461	0.17644051525606597	0.8599478773395732
ZNF398	44.70296	0.011514065336536039	0.065208492	0.17657309589763495	0.8598437283572552	0.9711967141024128
C9orf64	57.911766	0.010971728	0.062006034581091905	0.17694613599084327	0.8595506990692202	0.9710753574176304
PLIN5	8.631035	0.022796288	0.12879189837091207	0.17700094483169013	0.8595076474285698	0.9710753574176304
C9orf40	8.308633	0.030837274303351606	0.17398438492456827	0.17724162037139854	0.8593186048281359	0.9710002716543208
SEC23A	145.38545	0.008076234	0.04549861	0.17750507606426386	0.8591116784233633	0.9709811047611075
EFCAB5	2.6383116	0.060537219	0.340998386	0.1775293407085713	0.8590926206933971
GKAP1	193.06932	0.008519161	0.047976897239666104	0.17756797526693702	0.8590622768375211	0.9709811047611075
PDIA5	9.060373	0.025363063085175348	0.14242841653116645	0.17807586226745248	0.8586633981607317	0.9707959071785749
SLC44A5	8.703405	0.024195424445077905	0.13581470401735088	0.17815025714731775	0.8586049737592258	0.9707959071785749
SNX15	5.5841446	0.030509029143054797	0.17116405632711318	0.17824436857671047	0.8585310665035765	0.9707959071785749
HLA-DRB5	5.740645	0.11892466412672752	0.6667784269044417	0.17835709634284708	0.8584425411639889	0.970787378
LEMD2	86.40061	0.004401551	0.024611909969723747	0.1788382627048102	0.8580647002858736	0.9705208643031259
RP4-816N1.6	6.3632126	0.027255389	0.15220724828785492	0.17906761263782653	0.8578846123080324	0.9704928190202932
ZBTB26	27.785318	0.015417513579775905	0.086087525	0.17909114757459502	0.8578661328465857	0.9704928190202932
SCAND3	15.798434	0.020697698144911226	0.11537683323728504	0.17939214974243706	0.8576297950019873	0.9704928190202932
TEN1	79.55482	0.014814645551641121	0.082469885	0.179637034	0.8574375288342029	0.9704928190202932
OAZ1	1508.8049	0.007039423	0.039182397062330586	0.1796577926148156	0.8574212308122022	0.9704928190202932
AP1S1	177.25642	0.012295882271031197	0.068395316	0.1797766708154001	0.8573278991929152	0.9704928190202932
CYP7B1	16.766098	0.018997583583010458	0.10559856432806043	0.17990380554787788	0.857228088	0.9704928190202932
IDS	185.7544	0.012063376365830509	0.067015386	0.18000905472668444	0.8571454596734022	0.9704928190202932
CEACAM19	22.35017	0.021802378	0.12104602373417579	0.18011643145402007	0.8570611631335698	0.9704928190202932
WARS2	48.69603	0.012030619224197245	0.066757787	0.18021297334508884	0.8569853739181705	0.9704928190202932
ZNF750	2.3596241	0.047754305	0.26458529700177225	0.18048737336553983	0.856769966
ATG16L1	27.647797	0.014180373540770739	0.07845821	0.18073791851428334	0.8565732942250851	0.9704928190202932
GPLD1	4.3310804	0.03702647	0.20485425457788992	0.18074542964187182	0.8565673983057681	0.9704928190202932
FZD9	3.3367374	0.040735004	0.2248175401702692	0.1811913977657091	0.8562173464390214
METAP1D	16.94285	0.017902558	0.098695955	0.18139100470211078	0.8560606789726201	0.9702636933432826
ABCA4	7.6530104	0.028699571725398866	0.1581887265504344	0.18142615059391573	0.8560330942567473	0.9702636933432826
TMLHE-AS1	1.8158718	0.064523373	0.3547937460689702	0.1818616411114311	0.8556913083936961
GATA3-AS1	1.8158718	0.064523373	0.3547937460689702	0.1818616411114311	0.8556913083936961
C16orf95	5.0232124	0.037000451	0.20344357727244655	0.18187082190634593	0.8556841033249044	0.9701590319460986
C1orf159	36.582626	0.013422682261469365	0.07379312	0.18189612170587263	0.8556642481570109	0.9701590319460986
HCCS	45.89217	0.006731111	0.036986638701663924	0.18198764906359632	0.8555924186651913	0.9701590319460986
CTC-428H11.2	6.21681	0.028292109	0.155407582	0.1820510188890548	0.8555426875430459	0.9701590319460986
DSCR8	2.4158266	0.049355887	0.2705134853457039	0.1824525922591371	0.8552275557199938
CTBP1-AS2	59.41044	0.011597700470393558	0.063374456	0.18300276101350382	0.8547958522283965	0.96947398
GPR137C	14.59841	0.01892199	0.10330727622831563	0.1831622147789213	0.854670741	0.9694126133642887
TMTC3	71.68333	0.011937164858976326	0.065119192	0.18331254440219125	0.8545527921648974	0.969359361
GAK	194.52782	0.008853013	0.048167021	0.1837982169484358	0.8541717549784361	0.9691122852563456
KCNN3	5.4150887	0.032049591	0.17399610528639792	0.1841971745832812	0.8538587759151496	0.9688941046849682
ARMCX6	223.72214	0.006419549	0.034833888	0.18429032432398376	0.8537857040010569	0.9688941046849682
CALM3	388.26376	0.007830115	0.042405486	0.18464862123505682	0.853504647	0.9687364736757076
EEF1B2	950.6515	0.007998569	0.043194516	0.18517556759923373	0.8530913319040363	0.9685370226966412
LA16c-431H6.6	9.074228	0.024023815563288517	0.12953106580703222	0.18546759739534444	0.852862293	0.9684878054205125
WIZ	81.38564	0.011635953713344423	0.062705987	0.1855636793152948	0.8527869385116273	0.9684878054205125
SLC25A44	27.908258	0.014360621958178485	0.077257408	0.18588019272755985	0.8525387154107507	0.9684425560781245
ZMAT4	2.807368	0.050444656	0.2713139998493485	0.18592721207906554	0.8525018421073135
CPNE2	8.0612545	0.025261317898697982	0.13584774774143013	0.185953159	0.8524814939036962	0.9684425560781245
GS1-279B7.2	2.0387409	0.053178307863795314	0.2857849728538166	0.18607804088774405	0.8523835619962205
ZNF205-AS1	4.061841	0.035792748	0.19230032547926093	0.18612941822548915	0.8523432725915289
KIAA0141	105.098404	0.010170502658644612	0.054570224	0.1863745824654941	0.8521510234593335	0.9682978889410414
GRPEL2	37.135223	0.014019285330241221	0.075159756	0.18652648798956328	0.8520319089229527	0.9682978889410414
AC147651.3	53.533375	0.014359141038764617	0.07695179	0.18659918057207006	0.8519749092715474	0.9682978889410414
MPP2	5.367358	0.017169280801401583	0.091953614	0.1867167600130925	0.8518827146082754	0.9682978889410414
RP11-134K13.4	3.2098038	0.042400997	0.22676575183816625	0.18698148597707348	0.8516751489863519
SPIB	1.5053476	0.062527118	0.33416302488788596	0.18711561035187432	0.8515699890277104
SLC35A3	63.59372	0.013048359572534937	0.069644573	0.18735644459857095	0.85138117	0.9682978889410414
RNF38	131.96748	0.010216082	0.054510812	0.18741387013043875	0.8513361484832328	0.9682978889410414
CTD-2521M24.5	12.805018	0.011969203	0.063852327	0.1874513291742033	0.8513067809037429	0.9682978889410414
U91328.19	2.31162	0.053745635	0.2866706725294544	0.18748215376169963	0.8512826148375768
ZNF780B	36.55413	0.013423668704579327	0.071520193	0.187690611	0.85111919	0.9682978889410414
MRPL4	226.0687	0.012220167970021486	0.064968642	0.1880933270586215	0.8508034919753213	0.9682742036286975
MTM1	16.264694	0.019976977386459187	0.10612595586619258	0.18823837414144828	0.8506897919240483	0.9682742036286975
ESPNL	1.3721515	0.06913859	0.3658276445922598	0.18899225038687742	0.8500988906347255
SPIN3	9.378265	0.024501834705448852	0.12944814904038782	0.18927914293934228	0.8498740413679688	0.9679989124964493
HINT2	306.21164	0.011894274984739031	0.062796196	0.18941075529149484	0.8497708955425616	0.9679989124964493
ZSCAN20	3.628631	0.037872286	0.19984187609576431	0.18951126143459493	0.8496921296741451
RP11-566E18.3	15.352503	0.020611833559202087	0.10873219297824424	0.18956514160738228	0.8496499048270814	0.967979819
ZSCAN32	28.232761	0.015168589209339554	0.07996727	0.18968496925117095	0.8495559997715296	0.9679536063490524
CDH24	51.555183	0.014617361316723735	0.076810953	0.19030308413748137	0.8490716370225881	0.9677247733758575
CCDC134	5.7446275	0.017277236708856104	0.090732431	0.19041963928922268	0.8489803092904137	0.9677014662499598
EPHA2	33.31774	0.019910781216293146	0.10438417997175832	0.19074519933652886	0.848725225	0.9674914832183855
METTL21A	86.6816	0.010524821391691308	0.055160461	0.19080372520358685	0.84867937	0.9674914832183855
TMEM35	3.9221585	0.039950212431456224	0.20929265221734966	0.1908820592037224	0.8486179964097568
PRR4	159.76369	0.010942743484901195	0.057308657825174344	0.19094398473408858	0.848569479	0.9674914832183855
RP11-769O8.1	2.942349	0.05961982	0.312231525	0.19094747089594785	0.8485667479560435
SDC4	259.83105	0.010795401	0.056519699	0.19100244524310514	0.8485236774007828	0.9674914832183855
ANKMY2	61.248962	0.010885620491963106	0.056965287	0.19109217301607043	0.8484533796747566	0.9674914832183855
ZC2HC1C	5.084819	0.018642674	0.097320503	0.1915595725758147	0.8480872123779868	0.9674016669191079
CTD-2001C12.1	3.0743687	0.045516540901020426	0.23698265434912957	0.1920669722686293	0.8476897455364735
CD2BP2	183.12894	0.011045424806594885	0.057435544	0.19230991848882098	0.8474994495757044	0.9670483915730772
ZNF189	43.09856	0.014631626676181083	0.076050674	0.1923931235800181	0.8474342783771428	0.9670483915730772
POU2AF1	9.513853	0.026699164235182392	0.13865485868970476	0.19255844683331552	0.8473047904240435	0.9670483915730772
SPG11	93.51944	0.012634784189926836	0.065609295	0.19257613105798743	0.8472909396579094	0.9670483915730772
CCDC73	7.563722	0.026288223	0.13650000197239223	0.19258770998764507	0.8472818707505718	0.9670483915730772
PCF11	209.36636	0.009970138	0.051726216	0.1927482585119395	0.8471561272151888	0.9670483915730772
DDX55	54.780365	0.011536793	0.059465351	0.19400865865305816	0.8461691020938145	0.9667570502834183
EFCAB1	1.2013102	0.066563574	0.34300773487602704	0.19405852179606672	0.8461300589907363
AC006115.3	1.2013102	0.066563574	0.34300773487602704	0.19405852179606672	0.8461300589907363
CPZ	1.2013102	0.066563574	0.34300773487602704	0.19405852179606672	0.8461300589907363
RHOG	114.42753	0.010185248997917775	0.052475835194978344	0.19409408082927374	0.8461022163115894	0.9667570502834183
WEE1	138.23454	0.010142230888978646	0.052209989	0.19425843817674915	0.8459735272085209	0.9666953939553009
RP11-158M2.5	0.7095858	0.084697319	0.43597760649143674	0.19426988464658201	0.8459645649636784
RP11-350J20.5	0.7095858	0.084697319	0.43597760649143674	0.19426988464658201	0.8459645649636784
RP5-903G2.2	0.7095858	0.084697319	0.43597760649143674	0.19426988464658201	0.8459645649636784
RP11-431K24.1	0.7095858	0.084697319	0.43597760649143674	0.19426988464658201	0.8459645649636784
PIH1D1	242.39848	0.015230085404639892	0.078267454	0.1945902742825552	0.8457137175143257	0.9665340953007432
ZNF462	248.73592	0.012606086996037588	0.064771115	0.19462513481179053	0.8456864245817222	0.9665340953007432
AC026150.5	14.485021	0.022756784660704035	0.11690062625407807	0.19466777373153862	0.8456530420596589	0.9665340953007432
RPL36AL	1630.9557	0.009304311	0.047731574	0.19492990293321563	0.845447824	0.9665340953007432
LMLN	37.7448	0.007413162	0.038007978	0.19504224777310653	0.8453598737470718	0.9665340953007432
NEK6	2.6035137	0.048382119	0.24765671038351306	0.19535961090489165	0.8451114331958774
ANGPT2	12.887854	0.034041214	0.1740803469810616	0.19554886202908037	0.8449632895624639	0.9665340953007432
XXbac-BPG252P9.10	5.8919034	0.035273511547094155	0.18008644750186076	0.19586988380527462	0.8447120098971406	0.9664671977814179
CHRNB4	1.6281849	0.05990383	0.30528045360414957	0.19622556514749104	0.844433619
TNK1	1.6281849	0.05990383	0.30528045360414957	0.19622556514749104	0.844433619
NPNT	798.7161	0.014262237873508178	0.072616695	0.19640439263925413	0.8442936583900075	0.9662224210971735
AC016995.3	4.3658786	0.036824857	0.1871607109033281	0.19675527630313358	0.8440190512338335	0.9660852940824598
C6orf48	698.8619	0.01173625	0.059629591339214146	0.1968192339397007	0.8439689990083062	0.9660852940824598
KIAA0754	27.026587	0.016891386	0.085791095	0.19688973441984944	0.8439138271878694	0.9660852940824598
TMCC2	14.363678	0.03105923	0.15772187647136876	0.1969240438405982	0.8438869778151125	0.9660852940824598
ITGB3	20.696499	0.023650444567791532	0.1200346683992404	0.1970301154090679	0.8438039710009738	0.9660852940824598
FAM122A	61.15285	0.012904384315587008	0.065460231	0.1971331933846208	0.8437233084993253	0.9660852940824598
CD302	7.235968	0.026899762220738147	0.13627535617391984	0.19739271263696156	0.8435202319093642	0.9660852940824598
EPM2AIP1	364.83984	0.007863341	0.039835437280485025	0.19739561217692952	0.8435179630470734	0.9660852940824598
TAF5L	41.962723	0.012507664328691603	0.063358203	0.19741191845667144	0.8435052035633325	0.9660852940824598
RP11-361F15.2	3.8507087	0.049893341	0.25221105266723753	0.19782376856271455	0.8431829490338917
CTD-2336O2.1	128.28896	0.011676685209875783	0.058894356	0.19826492793317768	0.8428377904233577	0.9659417739150594
CKAP2	119.908424	0.031184103	0.15717483289760031	0.1984039193629286	0.842729051	0.9658982316919715
RMDN2	22.653631	0.018257553729502975	0.091973236	0.19850942028920843	0.8426465150845774	0.9658847175257943
KCNRG	6.935427	0.029998923287968278	0.15104939706262266	0.19860339644739664	0.8425729965579692	0.9658847175257943
MINA	44.174908	0.006861549	0.034544975140679744	0.19862652920814663	0.8425548997689062	0.9658847175257943
GANC	19.839544	0.018784836	0.094550425	0.19867532461464443	0.8425167273311239	0.9658847175257943
SALL3	8.686825	0.033258081	0.16715013966962097	0.19897130400620855	0.8422851918524259	0.9658847175257943
GHDC	71.45617	0.013567278960243834	0.068157006	0.19905919897713065	0.8422164369734254	0.9658847175257943
PDS5B	220.19194	0.008703044	0.043653806	0.1993650626534363	0.8419771878401872	0.9658847175257943
RARRES1	2.6156573	0.032044393	0.16072150793428602	0.1993783750625809	0.8419667750932275
UBTD2	76.4746	0.011860437220244699	0.059442693056135476	0.19952725239154528	0.8418503275841831	0.9658847175257943
MGAT5	717.504	0.004171599	0.020906412246943444	0.19953682448888205	0.8418428406868605	0.9658847175257943
ZFP2	8.405704	0.026950445697411948	0.13495894130521918	0.1996936656198392	0.8417201680998955	0.9658847175257943
ANKRD36C	118.54911	0.013357470142567142	0.066518634	0.20080794485556466	0.84084875	0.9655848715859214
PDGFRA	9.606546	0.015743588117086992	0.078358892	0.2009164220395151	0.8407639266136137	0.9655848715859214
MAPK1IP1L	268.706	0.00764796	0.038047388	0.20101144305975355	0.8406896264221445	0.9655848715859214
RAD21-AS1	2.4557834	0.060273283	0.29928457013255394	0.20139121389679074	0.840392685
ZCCHC7	102.64763	0.010504183502743332	0.052124303105987486	0.20152180224615265	0.840290583	0.965372546
NUDT10	5.4957304	0.032223963	0.15979519151742758	0.20165790226023736	0.8401841755266073	0.9653315281044156
ZNF335	56.224224	0.012821425451970831	0.063529326	0.2018190054074711	0.8400582230998378	0.9652680457820304
UBR2	165.39684	0.009839906	0.048738173529140526	0.20189321222510853	0.8400002086722771	0.9652680457820304
DMPK	42.333416	0.017418035888306732	0.08624059	0.2019702776301903	0.8399399603388961	0.9652680457820304
BRWD1	280.20844	0.010221355577137893	0.050582509758215786	0.2020729225575389	0.8398597158561546	0.9652680457820304
LHFP	61.41269	0.017651598292658107	0.087316173	0.20215726018328628	0.8397937846749539	0.9652680457820304
EIF4ENIF1	115.92092	0.010464743282342107	0.051695859	0.20242904196592248	0.8395813261357917	0.9652579352011276
PLCG2	172.01277	0.077259185	0.3815648891561187	0.20247980754136297	0.8395416427253931	0.9652579352011276
TSNARE1	6.2339497	0.023013572509423885	0.11357432088931498	0.20263006927289487	0.8394241856389207	0.9652579352011276
AGFG2	7.297979	0.029804681783823353	0.1470379835226506	0.20270056124125277	0.8393690844765563	0.9652579352011276
RP4-635E18.6	2.4662938	0.064632615	0.3183731432396149	0.20300900422999868	0.8391279943972016
PEMT	163.93208	0.018320222	0.090232753	0.20303294638185243	0.8391092809854923	0.9652579352011276
CLTB	548.2681	0.014605533	0.071848749	0.20328165667832657	0.8389148920544278	0.9652540890965029
DDX3Y	84.15708	0.13390162832897193	0.6580977401553847	0.20346769204427925	0.8387694955080791	0.9651858261243498
ZNF513	41.524475	0.013955989	0.06854237	0.20361112853934363	0.8386573960052609	0.9651858261243498
SPATA24	22.687355	0.019232125500041976	0.094064562	0.2044566533762721	0.837996662	0.9646040323053641
ZSWIM8	134.03801	0.011258850281812007	0.055059321406088636	0.20448581628481471	0.8379738747949415	0.9646040323053641
HYLS1	22.219692	0.01793167	0.087629213	0.20463119343387487	0.837860282	0.9646040323053641
PIK3R6	1.2176288	0.071592396	0.34984961156982386	0.20463763310687572	0.8378552505878297
RP11-524F11.2	1.2176288	0.071592396	0.34984961156982386	0.20463763310687572	0.8378552505878297
TLR6	1.2176288	0.071592396	0.34984961156982386	0.20463763310687572	0.8378552505878297
KDM5D	32.6125	0.13489416728608997	0.6591256046409434	0.20465623901771068	0.837840713	0.9646040323053641
MAN2A1	67.63092	0.00692954	0.033790826550480414	0.20507162560587144	0.8375161647850893	0.9644575065629912
SERP2	20.130983	0.018171628959217753	0.088581031	0.20514131143982658	0.8374617208548334	0.9644575065629912
HCG27	1.5801808	0.062330958821643745	0.3036581517679282	0.20526687150911857	0.8373636256415637
RP11-95H3.1	1.5801808	0.062330958821643745	0.3036581517679282	0.20526687150911857	0.8373636256415637
C21orf2	190.11629	0.023044607	0.11225800573231115	0.20528252408195558	0.8373513970705695	0.9644575065629912
CTD-3110H11.1	5.080472	0.039559392531915864	0.19264751720634443	0.20534597645265198	0.8373018253147113	0.9644575065629912
TMEM254-AS1	5.603576	0.040618260660026495	0.1976500289668678	0.2055059686676563	0.8371768352953431	0.9644575065629912
HLA-DQB1	5.5277076	0.057983268964874005	0.2819679877039032	0.20563777270263278	0.83707387	0.9644362483462476
PIGW	10.90724	0.014624242	0.071094963	0.2057001146603526	0.8370251689887453	0.9644362483462476
AC004540.4	13.855144	0.038921679	0.18908923530907226	0.205837627	0.8369177486597846	0.9644362483462476
C16orf45	69.25987	0.013199049828729475	0.064005927	0.20621605717920055	0.8366221455858943	0.9644362483462476
ZNF449	26.356024	0.009234181	0.044758817	0.20630976675884058	0.8365489498714105	0.9644362483462476
WRNIP1	74.03697	0.00969248	0.046909106881702835	0.20662256358804465	0.8363046373144802	0.9642824405509134
RP11-231G3.1	2.3945003	0.056864908	0.27513223008668586	0.206682103	0.8362581354077759
NLGN2	45.849934	0.014585656281902898	0.07034517	0.20734410389903554	0.8357411325299894	0.9638768104774409
PLXNA1	84.82177	0.012612691731958739	0.060800342	0.20744442100212312	0.835662794	0.963867883
ZNF844	85.43663	0.012022295446346375	0.057941116763970436	0.20749160730402436	0.8356259464597073	0.963867883
SLC25A34	10.189718	0.0148712	0.07166945	0.20749705728699236	0.8356216906110912	0.963867883
RP11-314C16.1	5.600464	0.034164484818935054	0.1645030076953543	0.20768304055695322	0.8354764606310789	0.963867883
ARNT2	31.14746	0.019489484	0.093827123	0.2077169489904734	0.8354499829338866	0.963867883
SCML1	40.84617	0.013836066886798939	0.066532144	0.207960635	0.835259704	0.963867883
RAD17	116.83799	0.011642000851744565	0.055933278357235904	0.20814086342998128	0.8351189813811452	0.963867883
MKKS	118.56223	0.011312264	0.054306204	0.2083051854796468	0.8349906830258861	0.963867883
DNAH10OS	5.337184	0.038161064138796115	0.18318343878409785	0.20832158404763432	0.8349778796941698	0.963867883
PAXBP1	178.29846	0.011734874348142067	0.056274503	0.20852915169085312	0.8348158231428375	0.963867883
L3MBTL1	41.38084	0.013960388662449764	0.066797154	0.20899675924020647	0.834450769	0.9636096035217777
TMLHE	25.046682	0.009347145	0.044707483300002585	0.20907339625580532	0.8343909424684723	0.9636096035217777
ZFYVE1	49.825306	0.015044889143258638	0.071929687	0.20916105488980408	0.8343225136709829	0.9636096035217777
ARHGEF33	2.3052845	0.0537048	0.25591339896298587	0.20985536744708724	0.8337805581070459
P2RX5	4.6764026	0.041195444	0.19620051193016042	0.20996603800033947	0.83369418	0.9632247303401438
FAM175B	85.42705	0.00829691	0.039499477	0.2100511299129368	0.8336277671829244	0.9632247303401438
APOA1	3.7721863	0.045783839	0.21786740274814062	0.2101454311059878	0.8335541681530585
PCDHGB4	3.9448123	0.046118724	0.219237551	0.21035960112679092	0.8333870208004074
ADCY2	8.041713	0.029695672501827856	0.14110499399391593	0.2104508966075875	0.8333157722302751	0.9631706422704921
RP11-486G15.2	28.336056	0.018790704919455614	0.089264085	0.21050688970049136	0.8332720749306322	0.9631706422704921
ANKRD28	126.523476	0.011196828780953886	0.053162640522137136	0.21061460963910325	0.8331880111814118	0.9631706422704921
MT-ND4	13906.711	0.013365133301713093	0.063400226	0.210805766	0.8330388390923422	0.9631706422704921
TMUB1	134.30472	0.013381286	0.063462589	0.21085313556059165	0.833001874	0.9631706422704921
ZNF286A	12.329451	0.024454607	0.11582553992231713	0.2111331128082056	0.8327834022967215	0.963150512
PAQR7	182.44669	0.010746695443232413	0.050768125	0.21168194392642053	0.8323551755484693	0.9631447759779007
NNT-AS1	107.373695	0.011078973322189996	0.052310433	0.21179280623308053	0.8322686810128768	0.9631447759779007
HPCA	1.328171	0.071373883	0.33669483943507733	0.21198389214152524	0.8321196009615353
AC004510.3	1.328171	0.071373883	0.33669483943507733	0.21198389214152524	0.8321196009615353
TSEN2	29.406439	0.017421307626845215	0.082113161	0.2121621850902099	0.8319805070766658	0.9631193711308902
TACO1	66.37096	0.008128911	0.038196302	0.21281930977720576	0.8314679017249971	0.9626476309841002
C11orf83	208.55087	0.016379142961010795	0.076857432	0.2131107228536821	0.8312406011268683	0.9626476309841002
OSGEP	88.78463	0.006118142	0.028695587143898794	0.2132084450211972	0.8311643815327816	0.9626476309841002
RFX5	23.840649	0.027795174	0.13035364847101202	0.2132289681228255	0.8311483744916002	0.9626476309841002
FOXN2	98.298355	0.011343250404462647	0.053173056	0.2133270367276326	0.8310718866208011	0.9626476309841002
ZNF671	37.113903	0.014855367393182045	0.069371955	0.21414082174762578	0.8304372429121486	0.9625570657508757
TUT1	28.369717	0.013702326	0.063978207	0.21417177873561918	0.830413103	0.9625570657508757
TRAPPC8	79.16422	0.014205387484891809	0.066207403	0.21455889905640507	0.8301112413824325	0.9625128598019228
FAM89B	178.055	0.015021689087428292	0.069696351	0.21553049602484622	0.8293537383233092	0.9621179870276269
KCNK1	4.0781603	0.042811071059810586	0.19851100842905586	0.21566094192257587	0.8292520485791737
PTPRB	12.351824	0.014708924	0.068147925	0.2158381837600313	0.8291138834134597	0.9619214692593444
MAMDC4	15.945169	0.026493961668455173	0.1226176140545038	0.21606978632514046	0.8289333504463009	0.9619214692593444
HM13	322.5886	0.014634631099339981	0.067723158	0.21609493093379098	0.8289137509011326	0.9619214692593444
FAM73B	32.19885	0.016508184	0.0760949	0.21694205075662448	0.8282535061228822	0.9614952061130609
ETNK2	10.417288	0.017739434	0.081628081	0.21732023912071072	0.8279587854418577	0.9613165488253835
KCTD9	51.679443	0.013610393852846308	0.062528393	0.2176674171553812	0.8276882523094671	0.9612476785285092
MRPS16	220.15176	0.008462313	0.038819205	0.21799293735480013	0.8274346142808596	0.9611166231730964
AREL1	42.326736	0.015690778	0.071959524	0.21805005443745815	0.8273901117881431	0.9611166231730964
AFF1	101.34859	0.013288321385185192	0.06092769	0.21809987121072738	0.8273512977479234	0.9611166231730964
TRIM26	60.39275	0.007258099	0.033258214967340424	0.21823477324478785	0.8272461928375483	0.9611166231730964
ZBTB11-AS1	19.754698	0.020188735	0.092371364	0.21856054131022198	0.8269923930933911	0.9609454429305515
TCEB1	325.13275	0.003827673	0.017512534929542363	0.21856760990252827	0.826986886	0.9609454429305515
RP11-96D1.11	6.964495	0.034055351	0.15562896559185044	0.21882399173099373	0.8267871570629768	0.9609454429305515
ZNF202	16.92439	0.014576943051364007	0.066591336	0.2189014959906812	0.8267267810979726	0.9609454429305515
ARPC2	830.9054	0.008468346	0.038666360650728517	0.21901067974853192	0.8266417284819262	0.9609454429305515
UAP1L1	1.265633	0.082074813	0.37429098007015377	0.21928076694680684	0.8264313430825483
MGAT4A	79.46129	0.010130430160602786	0.046186945	0.2193353608568336	0.8263888184723278	0.9609454429305515
GTF2I	1314.5911	0.007372993	0.033612516	0.219352596	0.8263753935931726	0.9609454429305515
C15orf41	16.327154	0.021731204488346683	0.09899283	0.21952301491873533	0.8262426537481927	0.9609454429305515
C2orf69	36.07663	0.012311834	0.056049476	0.2196601053806612	0.8261358770806544	0.9609454429305515
GADD45GIP1	702.2511	0.016045010076169007	0.07300219	0.2197880656938811	0.8260362145811659	0.9609454429305515
GALK1	169.54056	0.018097639686442984	0.082308216	0.2198764672521792	0.8259673642433543	0.9609454429305515
RALYL	3.4862525	0.04743479	0.2157237960798186	0.21988668169716594	0.8259594089496042
FOXP1	469.70312	0.008650206	0.0393307	0.21993522600240528	0.8259216015392515	0.9609454429305515
RABEP2	46.10656	0.018220576856401424	0.082837734	0.21995503616061435	0.8259061730528969	0.9609454429305515
ZNF273	14.617465	0.023530606419732262	0.10694065221151441	0.22003425201851065	0.8258444790745711	0.9609454429305515
ZSCAN29	54.1309	0.010001120687055134	0.0454511	0.22004133243722487	0.8258389648370993	0.9609454429305515
C9orf9	50.181705	0.022827569773976892	0.10370722697099505	0.2201155159645849	0.8257811911452914	0.9609454429305515
BCAP31	507.43057	0.011238063453657307	0.050963097	0.22051374805658466	0.8254710664828417	0.9609454429305515
CORO7	33.076164	0.008857212	0.040064248777624156	0.22107520177842266	0.8250338786672378	0.9608621978541155
ZMAT2	368.53375	0.008575255	0.038785704	0.22109317782865073	0.8250198821312871	0.9608621978541155
HNRNPL	302.83868	0.013578519442205015	0.061286833745312394	0.22155687628818949	0.8246588558618106	0.9608352414303892
ZSWIM1	14.430557	0.031198564276735348	0.1407826909232826	0.22160795529712196	0.824619089	0.9608352414303892
ZNF469	11.646705	0.014643690582251123	0.065972911	0.22196520148829524	0.8243409728023606	0.9607505696005345
CTB-50L17.16	1.9322224	0.066597339	0.2998833393469513	0.22207748768510763	0.8242535625264756
TLR4	1.8198955	0.059794621	0.2689546811076584	0.222322293	0.8240629993442794
C16orf72	92.1228	0.012855504389373103	0.057787249	0.22246264792409143	0.8239537473810541	0.9605055082815515
RIC8A	157.68489	0.009392124	0.042192278850029706	0.22260291951426606	0.823844564	0.960460237
SYNJ2	142.65318	0.013452156990194355	0.060353678717227785	0.22288876628748852	0.8236220796820954	0.9602828568658967
RP11-398J10.2	1.4573436	0.068229495	0.3060466905744938	0.22293818895167164	0.8235836137662633
RGS17	22.035097	0.011004939	0.049348020217679096	0.22300668806011417	0.8235303012557342	0.9602828568658967
PITPNA-AS1	101.717575	0.015538101	0.069528648	0.22347768227682688	0.8231637508967045	0.9602270582819755
BOK	75.09916	0.016263011	0.07275963	0.2235169507281925	0.8231331920399324	0.9602270582819755
ST6GALNAC2	195.24973	0.010229415899342502	0.045741249	0.22363656523989853	0.8230401092293869	0.9602270582819755
C10orf11	60.860363	0.015749610324311686	0.070396872	0.22372599755743164	0.8229705155256477	0.9602270582819755
RLF	121.70482	0.008888571	0.039724416568846045	0.22375585492601366	0.8229472816746647	0.9602270582819755
TRIM9	1.9068724	0.068178182	0.3035398350375148	0.2246103285967953	0.8222824291299475
LRRC37A	2.317428	0.064063239	0.28517396302749426	0.22464617156746122	0.8222545430623875
TAF1A	22.496069	0.019541921531777213	0.086868686	0.22495933048916358	0.822010913	0.9597267607654694
TBC1D24	31.246252	0.016767707238844052	0.074468443	0.22516527342275222	0.821850704	0.9597267607654694
HCG14	1.5216663	0.070050274	0.3109678779382025	0.22526530409806556	0.8217728893367465
FBXO27	10.678047	0.029392651	0.1304315713503668	0.22534920549858395	0.8217076234642293	0.9597267607654694
ADARB1	18.34623	0.022840326819391396	0.10131050623089799	0.22544874829996145	0.8216301919379576	0.9597267607654694
NEURL4	28.972164	0.018290845224464263	0.080916849	0.22604495111333053	0.8211664590503096	0.9597145750225884
PRR12	47.48413	0.016690213472764965	0.073802748	0.226146234	0.8210876860929933	0.9597145750225884
OBSL1	284.46515	0.011244726723689423	0.049689272	0.22630089333295353	0.8209674036332191	0.9597145750225884
ACP6	29.910803	0.018438931909873776	0.081224756	0.22701123312414231	0.8204150074143461	0.9592469038475694
LBR	79.48334	0.019914287856598677	0.087661845	0.22717167069499258	0.8202902553499436	0.9592469038475694
TRIM16	38.814186	0.017766448	0.078140116	0.22736653955988786	0.8201387365260419	0.9592469038475694
TESK1	77.347145	0.013556953490350269	0.059574824	0.22756178796789692	0.8199869293240125	0.9592392722183826
MOB3B	53.405853	0.017511188883993088	0.076919167	0.22765702679025177	0.8199128828234119	0.9592348405473902
PTPLAD2	3.6389904	0.046206495247315585	0.20290356117248048	0.22772638873517467	0.8198589561478786
HLA-DRB1	7.9827003	0.039097567440099686	0.17164614154155614	0.2277800542963794	0.8198172334889955	0.9592051323014187
EIF3H	481.38916	0.005124293	0.022490101364359805	0.22784659091994094	0.819765505	0.9592051323014187
CTD-2037K23.2	100.822556	0.016323668054408925	0.071505999	0.22828389555327516	0.819425544	0.9589645402201344
ENHO	2.123933	0.057515379668147286	0.25183360362839774	0.22838643786798285	0.8193458318857444
MMADHC	221.31479	0.008284471	0.036270118	0.22841035901718526	0.8193272369605472	0.9589645402201344
PREX2	4.9259496	0.040816584	0.1786825554317718	0.22843071345180924	0.819311415	0.9589645402201344
CHMP4C	91.388855	0.007324049	0.03204975	0.22852123703157876	0.819241048	0.9589645402201344
LMOD3	6.7117577	0.021902449882382314	0.095778638	0.2286778173451739	0.8191193371641797	0.9589645402201344
TBC1D14	73.82492	0.015975497278292707	0.06982981	0.22877761252093265	0.819041768	0.9589645402201344
GTF2IRD1	25.233124	0.022266904	0.097310575	0.22882306799014926	0.8190064367544617	0.9589645402201344
SP140L	3.3570797	0.046727822	0.2039306432936391	0.22913585294302874	0.818763328
RP13-516M14.4	3.7091212	0.048068642	0.20976590741161447	0.22915373816144693	0.8187494274686232
SMEK1	207.05557	0.011897105071605322	0.051912434	0.2291764063311713	0.81873181	0.9589645402201344
PDZD4	4.609617	0.041902837	0.1828221255980335	0.22920003323303473	0.8187134467523796	0.9589645402201344
FAM98B	150.08916	0.013490990623509223	0.058786247	0.22949229428413875	0.8184863091013099	0.9589645402201344
ZNF891	34.635323	0.017364112917117362	0.075477655	0.2300563395397427	0.8180479909563095	0.9589645402201344
C9orf3	367.06683	0.024170957	0.10505001349694729	0.23008999683265688	0.8180218377557054	0.9589645402201344
RPN2	787.47864	0.005793474	0.025178836	0.230092999	0.8180195047831843	0.9589645402201344
TNXB	6.0264273	0.040891144	0.17764494603791792	0.23018467546237964	0.8179482693721578	0.9589645402201344
RNASE4	3.3554783	0.032044426150453956	0.13918902493645208	0.23022236246775998	0.8179189857857736
CTA-384D8.36	15.454771	0.030905405	0.13408274944213638	0.23049501476113923	0.8177071368582792	0.9589645402201344
C17orf100	36.867973	0.017565184217327823	0.076062794	0.23093004263293804	0.8173691508136411	0.9589645402201344
ZNF391	5.768082	0.036543121	0.1581515507228288	0.23106394261743535	0.8172651267786353	0.9589645402201344
USP12-AS2	0.6030673	0.10656761612553324	0.4610476454304765	0.2311423064009619	0.817204249
GATA6	0.6030673	0.10656761612553324	0.4610476454304765	0.2311423064009619	0.817204249
C12orf54	0.6030673	0.10656761612553324	0.4610476454304765	0.2311423064009619	0.817204249
BHLHE40-AS1	0.6030673	0.10656761612553324	0.4610476454304765	0.2311423064009619	0.817204249
RP11-305O4.3	0.6030673	0.10656761612553324	0.4610476454304765	0.2311423064009619	0.817204249
RP11-10N23.5	0.6030673	0.10656761612553324	0.4610476454304765	0.2311423064009619	0.817204249
C16orf71	0.6030673	0.10656761612553324	0.4610476454304765	0.2311423064009619	0.817204249
RP11-343N15.1	0.6030673	0.10656761612553324	0.4610476454304765	0.2311423064009619	0.817204249
AC023481.1	0.6030673	0.10656761612553324	0.4610476454304765	0.2311423064009619	0.817204249
IFFO2	5.893007	0.038778960561861434	0.16770545623775213	0.23123255159262918	0.8171341426490094	0.9589645402201344
SRPRB	72.21386	0.013491413	0.058314771	0.23135499528473244	0.8170390252878321	0.9589645402201344
KANK3	21.695892	0.031550601198661744	0.1363645667443246	0.23136949687096672	0.81702776	0.9589645402201344
ATXN7L2	11.871015	0.028817018473023884	0.12450522524440961	0.23145228175327356	0.8169634526159285	0.9589645402201344
ARHGEF15	3.5864353	0.050151339	0.21663548625290266	0.23150103386433055	0.8169255823438684
PCDH18	14.7244215	0.041747465340422285	0.18016230019775833	0.23172142726085004	0.8167543877509371	0.9589645402201344
CYP4F35P	1.9387089	0.097631282	0.4199576446786606	0.23247887861258354	0.81616609
AIF1L	1665.6588	0.009769219	0.042020000443150705	0.23248974247803317	0.816157653	0.9589645402201344
CDK17	65.74514	0.014095604403085146	0.06060758	0.23257164021388982	0.8160940513104905	0.9589645402201344
EPB41L1	41.655556	0.022572021111365137	0.097041192	0.23260247234743864	0.8160701073116744	0.9589645402201344
PITPNM2	3.0651863	0.059782383	0.2566971366927328	0.2328907291264142	0.815846258
LINC00846	0.9656191	0.088983373	0.38203813625124955	0.23291751481601622	0.815825458
CTB-13F3.1	0.9656191	0.088983373	0.38203813625124955	0.23291751481601622	0.815825458
RP6-109B7.3	8.235287	0.035886049	0.153955916	0.23309301821212583	0.815689176	0.9589645402201344
NUBP1	176.64607	0.00787187	0.03372876	0.2333874647937559	0.8154605460894001	0.9589645402201344
RBBP4	611.576	0.011070836346689705	0.047325395	0.23393014172482898	0.8150392126279752	0.9588737931934291
UPF1	195.84192	0.010765647291894827	0.045952758	0.23427641124830179	0.8147703974932097	0.9586401445169589
CEP85L	54.41231	0.0072939	0.031130025	0.2343043245637738	0.8147487288437381	0.9586401445169589
DPH1	4.001542	0.044631867267421556	0.1904762478445468	0.2343172325813921	0.8147387086090637
FRYL	149.48962	0.011144232	0.047469339	0.2347669586905691	0.8143896142018946	0.9584978156589614
C7orf26	85.00743	0.014602215802565072	0.062119806	0.2350653811397821	0.8141579877534817	0.9583985052738304
LYRM7	77.823166	0.015145453	0.064404932	0.2351598281967831	0.8140846841980667	0.9583985052738304
FAM195A	57.55139	0.017273515	0.073257797	0.2357908110261574	0.8135949988837989	0.9582481469772695
PRKCI	352.72256	0.013116204	0.055563544	0.23605773159209084	0.8133878724036415	0.9581695100886037
BPGM	22.369398	0.033595289	0.14228174742808447	0.2361180550197458	0.8133410641078773	0.9581695100886037
SHPK	1.1111104	0.095064026	0.40228460522065146	0.2363103747708409	0.8131918369901642
KIAA0391-1	1.1111104	0.095064026	0.40228460522065146	0.2363103747708409	0.8131918369901642
EHD4	131.12576	0.014966713071297962	0.063308154	0.2364105105266924	0.8131141411016274	0.958037865
RP11-923I11.6	2.8131764	0.057106297	0.24112377907318644	0.23683395120130604	0.8127856114751657
ASAP2	138.51906	0.009361049	0.039517514700762445	0.23688353595801423	0.8127471429231357	0.9579933300811163
TRIM69	16.323324	0.030686781085203355	0.12953591670187645	0.23689785710806513	0.8127360324574862	0.9579933300811163
FBRSL1	76.17698	0.013520996695254233	0.057045756	0.237020204	0.8126411165640341	0.9579933300811163
CCDC86	26.864222	0.019331669117698565	0.081506944	0.2371781850066845	0.8125185593678518	0.9579933300811163
PLCB3	7.4337897	0.040062286290831396	0.1687073536009698	0.2374661532868778	0.8122951740699189	0.957881172
RP11-932O9.8	3.0767908	0.030347321	0.1277926458779949	0.2374731414608501	0.8122897533316483
VPS9D1	44.268795	0.018765833662567528	0.079000542	0.23754056911823523	0.8122374500469138	0.957881172
FAM104B	64.97798	0.015491044386866788	0.065203478	0.2375800319632652	0.8122068393109418	0.957881172
CTC-338M12.5	17.338615	0.023816198447224088	0.10006098211724124	0.23801683676579047	0.8118680355676736	0.957881172
ZNF621	44.580215	0.018376553262696813	0.077173446	0.23812015854169732	0.8117879001039956	0.957881172
RPUSD4	39.713085	0.016489143892387242	0.069236417	0.23815709421047143	0.8117592536014011	0.957881172
FUOM	107.05947	0.020197844	0.084757831	0.23830062525142306	0.8116479364355563	0.957881172
GBF1	97.86084	0.005402855	0.022663444	0.23839512129108384	0.8115746510128143	0.957881172
PYGO1	26.864447	0.018805487734243467	0.078866895	0.238445898	0.8115352721286961	0.957881172
PLEKHG1	148.76721	0.011611283627007273	0.048694887	0.23844975185477038	0.8115322835992509	0.957881172
DHX36	877.78143	0.007363598	0.030850437	0.2386869781673587	0.8113483148681147	0.957881172
RP11-452L6.1	9.988195	0.031397318002304775	0.13153197642974054	0.23870482946081206	0.8113344716319737	0.957881172
POU2F2	5.910392	0.057969679	0.2422338503491364	0.23931287636616452	0.8108629815612711	0.9577871008685059
C16orf58	101.07728	0.011082403925130513	0.04627597	0.23948506802900943	0.8107294736298416	0.957764948
TIA1	376.70792	0.012973462	0.053946187	0.24048895418992106	0.8099512253233218	0.957259702
MT-CYB	15032.646	0.012408033120762928	0.051447467	0.2411786966016918	0.8094166212759208	0.9567106856791747
UBE2T	7.092756	0.044897501500108544	0.18600385220541463	0.24137941751080336	0.8092610636441326	0.9566096365310254
TICAM1	1.8402379	0.072154812	0.29877823	0.24149956226430142	0.8091679557075938
UNC119B	88.566025	0.012479413832981618	0.051652614381678716	0.24160275297523162	0.8090879887111826	0.9565706884199667
PCGF3	94.51705	0.009189864	0.038021932107229955	0.24169901732029694	0.809013391	0.9565653267592356
EPS15L1	64.120964	0.006871927	0.028385526	0.2420926482557055	0.8087083746387687	0.9563703281890955
TFCP2	85.58179	0.013050938699711754	0.05385502	0.24233467550543364	0.8085208471881382	0.9562313865782788
TNFRSF1A	241.94849	0.012454972818201702	0.05133978	0.24259887470304536	0.8083161530345997	0.9560721162073456
TMEM158	2.5254576	0.058088801	0.23922160089519237	0.24282422957641261	0.8081415647450026
DDIT4L	9.556698	0.031645000131241066	0.13010559438130195	0.24322551448862917	0.8078307025297838	0.9556299020953468
IRF2BP2	278.99387	0.017885181541766753	0.073520998	0.24326630377906563	0.8077991061067584	0.9556299020953468
C1orf228	6.7450438	0.036864273	0.15138425070663575	0.2435145881618281	0.8076067854657767	0.9556299020953468
DNAJC27	60.628735	0.016091630214266635	0.065939874	0.24403489612667842	0.8072037935705441	0.9553357657436407
RBM12	133.30608	0.015097345584924036	0.061857368150397433	0.2440670535515992	0.8071788884960317	0.9553357657436407
SELO	56.142376	0.015540384089706594	0.063662165	0.24410706380884808	0.8071479018836161	0.9553357657436407
CCT3	790.2682	0.012384563693534821	0.050728401	0.24413471395548944	0.8071264879422724	0.9553357657436407
RGS4	5.3472085	0.051173274317767345	0.20943851648168074	0.2443355461899645	0.8069709556851229	0.9553357657436407
NRCAM	4.8115034	0.051864451964581164	0.2120825072066508	0.2445484667627256	0.8068060700856927	0.9552790976394036
GRIK1-AS1	11.396482	0.019978047049196375	0.081658853	0.24465255469550085	0.8067254675595001	0.9552665055151652
HNRNPH2	260.57513	0.006494824	0.026526438271164826	0.2448434434682016	0.8065776544398313	0.9552665055151652
SURF6	261.063	0.020784150904057157	0.084834358	0.2449968551176561	0.8064588664228829	0.9552665055151652
NABP1	22.34467	0.013344661137172163	0.054437192	0.2451386760830063	0.8063490571479767	0.9552665055151652
PKMYT1	4.127492	0.061338688098551065	0.2501334241261506	0.24522387726806127	0.8062830893270977	0.9552665055151652
DNPH1	318.19135	0.014089258906979924	0.057406866	0.2454281134876239	0.8061249631210392	0.9552665055151652
BCAM	3902.6665	0.020860833825173074	0.084934011	0.2456122519256617	0.8059824040537207	0.9552665055151652
RP11-554I8.2	3.8649719	0.054851373	0.22330299796681027	0.24563652714907852	0.8059636107768113
NAT10	64.65947	0.010745499560540361	0.043710415	0.2458338494025183	0.8058108529324497	0.9552605344348993
PRR5L	1.713377	0.06976684	0.28377805747911694	0.24585001504363185	0.8057983385623684
LRRC45	33.18085	0.025646814868881075	0.10431391673300122	0.24586187224208916	0.8057891595352307	0.9552605344348993
ZNF286B	4.934148	0.048562335498024724	0.1974924712718902	0.24589461656575448	0.8057638112720111	0.9552605344348993
EEPD1	4.52188	0.059812731054190146	0.2431519403968079	0.24598911674971508	0.8056906572779251	0.9552605344348993
C20orf195	2.088224	0.1060291492354695	0.4308511905719106	0.24609227398148004	0.8056108036760772
RP11-446N19.1	1.2216526	0.085768834	0.3482545446013064	0.2462820250672663	0.805463923
DDX42	355.77875	0.009169815	0.037179727	0.24663481627434244	0.8051908572361257	0.9552605344348993
SEC23IP	84.228134	0.009650675	0.039094689890602725	0.2468538598959181	0.805021326	0.955236934
EGFLAM	11.2611065	0.038383192	0.15522238030667815	0.24727872442537163	0.8046925230535953	0.9550127796636593
GPC4	59.76394	0.015754773519604033	0.063689082	0.247370082	0.8046218261691117	0.9550118919140121
FBXO41	11.433853	0.028686175	0.1158313446464901	0.2476546828143957	0.8044015975517758	0.9548335082050421
PGM3	98.93188	0.012617732283908821	0.050932194	0.2477358880729945	0.8043387625559886	0.9548335082050421
FAM76A	69.743454	0.011932367180704555	0.04816557	0.24773644741305062	0.8043383297542864	0.9548335082050421
CDKN2AIPNL	94.70765	0.011860258785148644	0.047865625534159136	0.2477823835538222	0.8043027858571666	0.9548335082050421
RP11-359B12.2	5.532391	0.041400249	0.16688103471906426	0.24808240888283406	0.8040706459336616	0.9547727021162187
RPUSD3	91.01175	0.010496387091713705	0.042307814	0.24809570813738843	0.8040603562424379	0.9547727021162187
TMED1	400.5943	0.018850954587600072	0.075961726	0.24816385220326972	0.8040076334143003	0.9547727021162187
SUZ12	251.19563	0.011831895651891113	0.047677698	0.24816415562761615	0.8040073986579264	0.9547727021162187
ZNF74	24.151691	0.022292371409829752	0.089759821	0.2483557927477894	0.8038591344719052	0.9547727021162187
ZFX	220.95761	0.013975698450749316	0.056262098	0.2484034365725265	0.8038222748956471	0.9547727021162187
DPYSL3	150.66049	0.005828205	0.023445873991385504	0.2485812658519013	0.8036847013836105	0.9547727021162187
C3orf55	1.6068585	0.079190269	0.3181453932107805	0.2489121969881437	0.8034287
NFE2L3	145.72525	0.017622398	0.070782764	0.2489645292294668	0.8033882192120262	0.9547727021162187
MAP1LC3B2	5.4861917	0.028122198448588636	0.11293469259608648	0.24901292775611764	0.8033507814331123	0.9547727021162187
SCNN1D	19.439693	0.022832363497335056	0.09164769	0.2491319029014847	0.8032587523432158	0.9547727021162187
LTC4S	7.6161256	0.046015968422345836	0.18468230729132443	0.2491628412989156	0.8032348214676809	0.9547727021162187
ACSM2B	1.9335501	0.08098081	0.3248030800335051	0.24932278956871887	0.8031111042937545
C7orf63	16.75714	0.024662537	0.098822532	0.24956390795134828	0.8029246127903157	0.9547404405527069
REXO2	281.4671	0.011847644573259868	0.047471346	0.24957464784172723	0.8029163063503175	0.9547404405527069
STON1-GTF2A1L	0.80058634	0.12083370992812895	0.48406171829568084	0.2496245940570738	0.802877677
AC131097.4	0.80058634	0.12083370992812895	0.48406171829568084	0.2496245940570738	0.802877677
C1orf220	0.80058634	0.12083370992812895	0.48406171829568084	0.2496245940570738	0.802877677
LINC00035	1.1591145	0.09611241	0.3841423405429855	0.2501999915082742	0.802432692
RP11-757F18.5	1.1591145	0.09611241	0.3841423405429855	0.2501999915082742	0.802432692
ZCCHC2	90.23913	0.014564334693922048	0.058203184	0.2502326121106987	0.8024074664925922	0.9544580188206448
LPGAT1	86.182144	0.010175733154018624	0.040659963	0.25026420311354086	0.8023830375433245	0.9544580188206448
YPEL3	534.8306	0.012621444	0.050426738252695245	0.2502927001445778	0.8023610012915895	0.9544580188206448
TSSK4	0.6460637	0.13057678857327318	0.5201716293162199	0.25102635594509454	0.8017937323535294
CTC-518P12.6	0.6460637	0.13057678857327318	0.5201716293162199	0.25102635594509454	0.8017937323535294
ZBBX	0.6460637	0.13057678857327318	0.5201716293162199	0.25102635594509454	0.8017937323535294
ARSD-AS1	0.6460637	0.13057678857327318	0.5201716293162199	0.25102635594509454	0.8017937323535294
NINJ2	0.6460637	0.13057678857327318	0.5201716293162199	0.25102635594509454	0.8017937323535294
UBFD1	151.68903	0.006050198	0.024092714822968004	0.25112148773040593	0.801720183	0.954056102
RP13-131K19.7	5.88496	0.039224055	0.15607061723199678	0.25132248557588405	0.801564792	0.954056102
KB-1460A1.5	12.605524	0.031789813444313954	0.12635044232462522	0.2516003336390239	0.8013500007111383	0.954056102
ABHD17C	32.7586	0.026674760236953206	0.10596246659853638	0.25173781899601094	0.8012437228069025	0.954056102
RAP2C-AS1	18.229675	0.029225353946711264	0.11589164773711871	0.2521782588940681	0.800903282	0.954056102
RP11-91J19.4	26.6603	0.023579976249445248	0.093244619	0.252882971	0.8003586493411221	0.9537180903317635
EPDR1	21.729084	0.016489792779621024	0.065131213	0.25317803711481385	0.8001306375868694	0.953712813
PHACTR1	4.1151967	0.053021690422346425	0.20929820751776546	0.2533308385732156	0.800012567	0.953712813
RP11-395P13.6	6.807734	0.038763773	0.15300744810506908	0.25334566123169394	0.8000011141379741	0.953712813
TMEM214	128.35759	0.014858230258905767	0.058558699854560595	0.2537322429597726	0.7997024227348154	0.9536431854651191
PUF60	563.71423	0.026482330361931046	0.10429748420667581	0.25391149713116457	0.7995639323879025	0.9535741018214534
ISYNA1	196.31775	0.017499881985882242	0.068906967	0.2539639005042677	0.7995234471491972	0.9535741018214534
AC009014.3	1.4671757	0.10241359134365188	0.40295515149208905	0.2541563024183412	0.7993748079533585
MAP2K5	42.428917	0.018721850764216744	0.073638772	0.25423904163150246	0.79931089	0.9535741018214534
VCPIP1	87.09566	0.015961697657013815	0.062710114	0.25453147419929373	0.7990849916635772	0.9535741018214534
AUP1	277.75122	0.014000481405044849	0.054966144	0.25471099930480345	0.7989463201782826	0.9535741018214534
WARS	77.81682	0.011546331957771997	0.0453232	0.2547554440479514	0.7989119904795863	0.9535741018214534
PIKFYVE	96.63421	0.015103269255785905	0.059282781	0.2547665451155255	0.7989034159310168	0.9535741018214534
CTGF	1201.5487	0.010386641	0.040762324559771246	0.25480983136385044	0.7988699815370119	0.9535741018214534
PNRC1	712.2944	0.014210523827841472	0.055766943	0.2548198482076275	0.7988622445572502	0.9535741018214534
CTC-308K20.1	3.1400192	0.062186671	0.24387395760527614	0.25499512867230345	0.7987268616547288
NHLRC4	10.822889	0.037627086891500454	0.1474038722263755	0.25526525404783573	0.7985182344098487	0.9535741018214534
DNAJC21	333.71454	0.011029577141874199	0.043171783	0.2554811610785117	0.7983514922261276	0.9535741018214534
ALS2CL	54.237648	0.023595634968305995	0.092325234	0.2555708115833799	0.7982822590124594	0.9535741018214534
RRAD	1.4151479	0.081329184	0.3182241290970386	0.2555720215844044	0.7982813245917658
GORAB	33.27137	0.010443335	0.040802476167914534	0.25594857072869465	0.797990549	0.9535741018214534
FKTN	66.01516	0.015934114	0.062185969	0.256233269	0.7977707211346236	0.9535741018214534
C3orf62	52.00071	0.016335979780015063	0.063715177	0.2563907155045697	0.7976491562761376	0.9535741018214534
TRMT6	62.63869	0.015336838596207152	0.059807977	0.25643466616228316	0.7976152227837625	0.9535741018214534
FYCO1	29.240528	0.017331208	0.067573139	0.25648072893661084	0.7975796589755522	0.9535741018214534
LMBR1L	59.644005	0.008574496	0.033396897076654365	0.256745287	0.7973754091162443	0.9535741018214534
HMGCS1	270.81842	0.014581715543336923	0.056780266	0.25680956722795767	0.7973257841351131	0.9535741018214534
KLHL4	1.4776859	0.083474961	0.3250031715659002	0.2568435280483122	0.7972995663965212
EMG1	88.3763	0.016023958777780227	0.062344839976092276	0.25702141161842784	0.7971622440941525	0.9535741018214534
PSD4	5.204637	0.045803054	0.1777878365173812	0.25762760317684913	0.7966943243842656	0.9535741018214534
AC132186.1	3.836509	0.050131847	0.1945475637636185	0.2576842697126917	0.7966505871756235
ZNF146	117.48795	0.01543936	0.059899325	0.2577551582365383	0.796595874	0.9535741018214534
PIK3R4	64.80331	0.01653542	0.064124861	0.2578628612862962	0.7965127481494014	0.9535741018214534
SOX6	169.1095	0.007563794	0.029330204898414234	0.2578841025596065	0.796496354	0.9535741018214534
SPIDR	60.27016	0.016503468	0.063988126	0.2579145448209684	0.7964728593882758	0.9535741018214534
ZCCHC4	20.52443	0.024558863	0.095190804	0.25799617152538284	0.7964098619141653	0.9535741018214534
RBM6	267.3399	0.011329342428774513	0.043909747	0.2580142981599519	0.7963958724053756	0.9535741018214534
ZC3H4	115.79048	0.013304635076216676	0.051561059145729456	0.2580364968573116	0.79637874	0.9535741018214534
AGBL3	15.929014	0.025832407867113355	0.10006478010129194	0.25815684440583536	0.7962858624302008	0.9535741018214534
TUBGCP5	70.8531	0.018316097	0.070845785	0.2585347378471411	0.7959942430024788	0.9535741018214534
MARCH10	1.8628919	0.078152	0.30178160328079634	0.2589687353500051	0.7956593633604476
HOXA5	132.56723	0.017327223745359357	0.066805309	0.2593689640707132	0.7953505736241373	0.9535741018214534
TXNDC5	12.260588	0.034095713	0.13141542356018665	0.25944985598468456	0.7952881667211376	0.9535741018214534
MEMO1	64.94679	0.01782286	0.068687315	0.25947819367800956	0.7952663049238978	0.9535741018214534
GRAP2	1.3671439	0.095860559	0.36917307535999777	0.25966292127243723	0.7951237963043033
IVNS1ABP	123.77372	0.019289831674054795	0.074108738	0.2602909224305986	0.7946393742001042	0.9535741018214534
ABCA6	3.1213887	0.058810176	0.22580220137959117	0.2604499653013875	0.7945167056435796
ZFP14	72.660416	0.015996314600770813	0.061384834	0.26059066463134667	0.7944081895563653	0.9535741018214534
GIMAP1	5.4158893	0.042981901	0.16484084027629592	0.26074788875167526	0.7942869332286353	0.9535741018214534
LAD1	5.4158893	0.042981901	0.16484084027629592	0.26074788875167526	0.7942869332286353	0.9535741018214534
RAPGEF6	35.423336	0.019910103	0.076203718	0.2612746878841786	0.793880685	0.9535741018214534
SAMD14	90.61112	0.013198679758141124	0.050468037	0.2615255207592762	0.7936872714170622	0.9535741018214534
ARHGAP39	29.491674	0.020171946	0.077102233	0.2616259570695109	0.7936098300178636	0.9535741018214534
TTC39C	15.677271	0.032016767	0.12231859644967348	0.2617489691774291	0.7935149843263178	0.9535741018214534
IGBP1	321.98297	0.007458866	0.028477646765334225	0.26192003837999467	0.7933830903802814	0.9535741018214534
GALNT1	194.64723	0.012383492972946442	0.047274939	0.2619462473176862	0.7933628838739629	0.9535741018214534
PSD2	2.7580361	0.034430116351658366	0.13113783317403854	0.2625490716013639	0.7928981581147144
FGF22	2.7580361	0.034430116351658366	0.13113783317403854	0.2625490716013639	0.7928981581147144
RP4-657D16.3	2.7580361	0.034430116351658366	0.13113783317403854	0.2625490716013639	0.7928981581147144
SLC4A8	2.7723086	0.079564693	0.3027955913053864	0.2627670120325447	0.7927301628494541
IKZF4	42.810234	0.024171364309550216	0.091838004	0.2631956629671438	0.7923997734478224	0.9535741018214534
UBXN4	1122.6497	0.011268164651054667	0.042780949351407575	0.2633921131225182	0.7922483688745605	0.9535125667243745
PGP	237.32622	0.01635213	0.062060619057507434	0.26348642031883573	0.7921756888905791	0.9535125667243745
SDCBP2	8.360285	0.020833818	0.079007933	0.26369273356447576	0.7920166951972392	0.9534788766006442
CPSF6	220.38293	0.011914494431962476	0.045106165926673714	0.2641433645974505	0.7916694499942913	0.9533463223632315
AP000251.3	1.6938355	0.095771209	0.36228392471019205	0.2643540132482055	0.7915071434908698
IGFBP4	848.0158	0.005740553	0.021709698538081634	0.2644234270067589	0.7914536616032501	0.9533463223632315
XRRA1	123.372765	0.027811136667963084	0.10511284433764469	0.2645836181411649	0.7913302413429502	0.9533249611802082
FLOT2	100.78807	0.016403051394208338	0.061990305	0.26460672334896435	0.7913124402228351	0.9533249611802082
C1GALT1	109.72221	0.014706634956323211	0.055542033470160644	0.2647838769573352	0.791175958	0.9533249611802082
ARSJ	0.9020971	0.12302046793568563	0.464507698	0.26484053641878474	0.791132308
AC009133.15	1.052596	0.10499804059029713	0.39634778641756385	0.2649139068981166	0.7910757848214697
ZMYND8	280.4156	0.007149248	0.026985751633869993	0.26492675346169314	0.7910658881982869	0.9533249611802082
DDX60L	8.12442	0.053074839	0.20020654970301455	0.265100415	0.7909321078660081	0.9533249611802082
KIF22	165.14522	0.011605122738352186	0.043754498	0.2652326813128199	0.7908302201337035	0.9533114069826465
EDEM1	28.911655	0.022126721	0.083335061	0.2655151487675051	0.7906126414985404	0.9532174491681006
UTY	59.97743	0.17522630154437976	0.6584045178925233	0.26613775692982616	0.7901331174009106	0.952891746
PCDH1	2.418939	0.066019088	0.24782816711856392	0.26639057362181706	0.7899384241922814
RALA	314.67548	0.011066884997972891	0.041504988	0.266639882	0.7897464457948407	0.9525937118506016
ATP6AP1	540.522	0.012008899045577262	0.045002089	0.26685203548209574	0.7895830879201114	0.9525649818302803
SAMSN1	0.7525822	0.11461586444307942	0.4293157717371574	0.26697333754896707	0.7894896897913075
C5orf17	0.7525822	0.11461586444307942	0.4293157717371574	0.26697333754896707	0.7894896897913075
RP11-408A13.3	0.7525822	0.11461586444307942	0.4293157717371574	0.26697333754896707	0.7894896897913075
RP11-33B1.3	0.7525822	0.11461586444307942	0.4293157717371574	0.26697333754896707	0.7894896897913075
GGN	0.7525822	0.11461586444307942	0.4293157717371574	0.26697333754896707	0.7894896897913075
FCGR2A	0.7525822	0.11461586444307942	0.4293157717371574	0.26697333754896707	0.7894896897913075
RP11-339B21.13	3.4902759	0.052994601	0.197778788	0.26794885916767947	0.7887386841132009
PSMD2	453.5337	0.011274601830109462	0.042045625222541454	0.26815160365518687	0.788582626	0.951946825
GTPBP2	18.501957	0.031824636673380625	0.1186807144052054	0.2681533965554287	0.7885812457989316	0.951946825
DAAM2	2.6077206	0.038478289	0.14348979815057586	0.26816045114280795	0.788575816
SMCHD1	317.18607	0.006566872	0.024486091	0.26818786329128297	0.7885547166102977	0.951946825
GFOD1	6.5887365	0.042669578331485235	0.1588503947639224	0.26861487121199285	0.7882260672014226	0.9519079210082521
CTD-2651B20.1	10.565844	0.032974074	0.12270771982160285	0.2687204560867645	0.788144809	0.9519079210082521
ZNF131	154.10745	0.013004657391883402	0.048261033	0.26946496347934185	0.7875719004606464	0.9514838648782591
U2AF2	168.70639	0.015492713466346746	0.057474759	0.26955682306688206	0.787501221	0.9514826702160152
MYOCD	6.526807	0.050201192	0.18623060342453757	0.2695646730142598	0.7874951813501136	0.9514826702160152
DDA1	221.01932	0.014312603052390242	0.053059298	0.2697473124733664	0.787354659	0.9514826702160152
ZNF672	67.47449	0.014929540511134824	0.05532238	0.2698643943020851	0.7872645804107709	0.9514826702160152
MOCS3	20.939312	0.026498425608390823	0.098174189	0.26991234639051576	0.7872276885431984	0.9514826702160152
CHURC1	500.43524	0.010650279085225473	0.039448477	0.2699794763342733	0.7871760430234236	0.9514826702160152
KRBA2	27.197824	0.025336139	0.093794909	0.27012275541416286	0.7870658163205781	0.9514826702160152
CLIC2	1.1418118	0.10705831192044264	0.39631884901211945	0.2701317693753415	0.7870588818903197
KCNH8	1.1418118	0.10705831192044264	0.39631884901211945	0.2701317693753415	0.7870588818903197
HAUS4	17.391972	0.026723273	0.098919108	0.2701527958424762	0.7870427063182899	0.9514826702160152
SGPP2	2.285743	0.074889786	0.27702086437258877	0.2703398761470453	0.7868987902794645
ANGEL2	104.337265	0.013726412043319664	0.050695994	0.2707593018191008	0.7865761634177661	0.9514288553337301
GNRH1	4.7047925	0.048935691121926195	0.18066927138762132	0.270857854	0.7865003613468524	0.9514288553337301
ZNF558	21.657383	0.013859075020192057	0.051115797	0.27113095635511114	0.786290313	0.9514288553337301
SH3GL1	89.798	0.013915086043964001	0.051307963	0.27120714032752435	0.7862317215330222	0.9514288553337301
MX1	2.9812489	0.064663565	0.23837463082670388	0.271268652	0.7861844151962654
IMPG1	2.0440922	0.078476707	0.28873803764310674	0.271792062	0.7857819088834719
LARP4	158.59079	0.014272492612173822	0.052483123317795415	0.2719444215572143	0.7856647544029014	0.9511155250809376
SMUG1	58.215965	0.017084297623055196	0.062793621	0.2720705932518677	0.78556774	0.9510824116186877
NOP2	30.911749	0.019897831923046602	0.073133853	0.2720741622706612	0.7855649959227623	0.9510824116186877
ARID5A	9.47477	0.036164116	0.13287418620562264	0.2721681056775443	0.7854927644228401	0.9510824116186877
HOXC5	13.732678	0.032431976411237684	0.1191380675703728	0.2722217765709577	0.7854514986076963	0.9510824116186877
ZNF717	20.644886	0.029587719016102517	0.10862026758323941	0.27239593194178463	0.7853176003250859	0.9510824116186877
EXOSC9	95.62419	0.016084167559127352	0.058949738	0.27284544725701104	0.7849720226129896	0.9509514662586643
PIAS1	106.25142	0.015215529661036472	0.055703708	0.27315110763729267	0.7847370616862235	0.9507511849500407
LONP2	242.71854	0.007052098	0.025718828534848723	0.27419980809848843	0.7839310755856089	0.9500430087111718
DNAAF1	4.5252256	0.046552429	0.1697310506218906	0.2742717282835794	0.7838758093042285	0.9500430087111718
ZNF223-1	11.807492	0.034017822	0.12401802659341984	0.2742973977129104	0.7838560841753546	0.9500430087111718
KAT8	195.64835	0.012871138408033831	0.046866030470705346	0.2746368377855091	0.7835952617121336	0.9500422793851132
FASN	80.54433	0.022926625	0.083442149	0.2747607161130401	0.7835000808596656	0.9500112436924524
NBN	131.9595	0.012606742881329314	0.045827989	0.2750882872313005	0.7832484100081688	0.9499478703000456
STK11	127.61058	0.016777263672763512	0.060966192	0.27518962561349986	0.7831705569515744	0.9499478703000456
RAB13	744.06854	0.018860677500519323	0.068488972	0.2753826924286935	0.7830222396760194	0.9498771657507008
NFXL1	57.589478	0.010291210320373364	0.037364855	0.27542487091223683	0.7829898384828551	0.9498771657507008
ZNF546	27.55859	0.021852177306504763	0.079331651	0.2754534532363903	0.7829678819708175	0.9498771657507008
RP11-137H2.6	24.69737	0.025661645318903015	0.093063548	0.2757432508010995	0.7827452735995726	0.9498552324642222
GNG10	19.191982	0.025870094999311553	0.093790234	0.2758293057760812	0.782679174	0.9498552324642222
RP11-401P9.5	2.8960567	0.064336338	0.2331587680037295	0.27593359692755903	0.7825990686559323
RP11-1167A19.2	2.5879955	0.065213921	0.23605239222663074	0.27626884282087244	0.7823415848126285
IQGAP2	2093.0923	0.012957534723228704	0.046896574423986544	0.2763002390341162	0.782317472	0.949673731
RNASEL	47.20098	0.019870573948461992	0.07180606	0.2767255860131719	0.7819908239897027	0.949361615
LPHN1	85.70531	0.015239268193718703	0.055007958	0.2770375179848406	0.781751298	0.9491552219763397
CDR2L	2.296102	0.073519437	0.26520264368641805	0.2772198495823631	0.7816112989366775
TUBB2B	26.951777	0.058029974529552227	0.20928012791565614	0.2772837302208617	0.7815622513644813	0.9490100869689846
ZNF234	44.61387	0.009426266	0.033994144	0.27729087276130576	0.7815567673739169	0.9490100869689846
ZNF14	27.828297	0.023869302	0.086072068	0.2773176307524063	0.7815362228796787	0.9490100869689846
ZNF551	33.59269	0.027079491829858846	0.097557511	0.2775746472460528	0.7813388961807729	0.9490100869689846
ZNF410	7.6510544	0.027869615584368894	0.10035894851588706	0.2776993581190926	0.7812431533705106	0.9490100869689846
SNX9	107.12245	0.017431942	0.062748765	0.2778053397183527	0.7811617919712145	0.9490100869689846
ZNF175	20.529903	0.027646458366855017	0.099451581	0.2779891284981027	0.7810207041740138	0.9490100869689846
ZNF584	26.520905	0.026855238735652754	0.096555845	0.27813167279616957	0.7809112831914438	0.9490100869689846
ANKMY1	19.98671	0.027131494613952964	0.097533413	0.27817640976440283	0.7808769427400033	0.9490100869689846
NRXN3	22.291952	0.023860178307447865	0.085727325	0.2783264052171127	0.7807618081603529	0.9490100869689846
LINC00852	3.5794919	0.059979378933480494	0.21523163695810607	0.2786736177876825	0.7804953107031235
SPATA5L1	22.331251	0.031746956147180656	0.1139199146085436	0.2786778436085638	0.7804920674006285	0.9490100869689846
RP11-563D10.1	1.115134	0.10155366965771694	0.3641678252713433	0.2788650248880411	0.7803484102667122
YTHDC1	722.97675	0.009852972	0.035325276760064625	0.2789213056089312	0.7803052176319293	0.9490100869689846
PPRC1	31.116938	0.022149943	0.079384996	0.2790192638342968	0.7802300412168033	0.9490100869689846
GSDMB	7.572753	0.030310632511081004	0.10860487641421603	0.27909089823441335	0.7801750678853389	0.9490100869689846
ZNF821	16.91141	0.032196195	0.11530146805148012	0.2792349135267912	0.7800645516790385	0.9490100869689846
COX6A1	1169.3147	0.012364650287267043	0.044264633	0.2793347525453053	0.7799879386072648	0.9490100869689846
ARHGAP27	7.329097	0.048733278	0.17423217902078114	0.27970308566865315	0.7797053107658338	0.9490100869689846
OGFOD3	111.35868	0.015692537290525183	0.056071410077819905	0.279866999	0.7795795465232681	0.9490100869689846
HERPUD2	97.047745	0.016136986430140936	0.057656359	0.27988216042495834	0.7795679143846238	0.9490100869689846
TFAP2B	6.3877335	0.070867194	0.2531246864349335	0.2799695097798398	0.7795008974688613	0.9490100869689846
SF3A3	180.16629	0.012027149	0.042930887	0.28015141096521173	0.7793613429533011	0.9490100869689846
CYP3A5	8.215746	0.041955451517763004	0.1496963842692079	0.28027030661149455	0.7792701301047384	0.9490100869689846
RP11-216P16.2	0.9922969	0.11607187660257683	0.4134508216525034	0.28073925730430105	0.7789103961286878
MACC1-AS1	0.9922969	0.11607187660257683	0.4134508216525034	0.28073925730430105	0.7789103961286878
ATP5J2	1229.5509	0.011319716	0.040300791376396985	0.2808807394068163	0.7788018739304519	0.9488190310474578
ARID2	183.26642	0.013597106593134638	0.048388443	0.28099905320635515	0.7787111260200494	0.9488190310474578
PIGU	63.046074	0.015202872294316572	0.054064542	0.28119857791318426	0.7785580953366791	0.9488190310474578
SPATA6L	14.059918	0.035179716004533235	0.1250943225043455	0.2812255208729491	0.7785374313880665	0.9488190310474578
IKZF1	1.4458492	0.098917763	0.3515263345031989	0.28139502845507175	0.778407431
COL5A2	57.198505	0.026673406	0.094667677	0.28175832719172583	0.7781288268602817	0.9486078413949051
NPB	6.800336	0.043793260907684525	0.15526894734674374	0.2820477735956194	0.7779068786371022	0.9486018391862918
PDP1	28.224194	0.022934111417653013	0.081232725	0.28232601221481024	0.7776935416507508	0.948445728
ARHGDIB	9.850569	0.038397134850012664	0.13599299100464277	0.2823464251087896	0.777677891	0.948445728
C19orf70	580.00916	0.022137376293619424	0.078395355	0.28238122467195953	0.7776512099824672	0.948445728
CERS5	125.12651	0.011329474103392268	0.040090838	0.28259509054154897	0.7774872441763331	0.948445728
VPS13A	125.37419	0.015999997110366412	0.056568723	0.28284175939563133	0.7772981414190758	0.948445728
SKA3	3.4534316	0.069837586	0.24683067913268936	0.2829372189562497	0.7772249631779611
SEC24B	104.50922	0.012511758634845667	0.044214433117734674	0.2829790580268036	0.7771928904331414	0.9484281849377619
RP11-646I6.6	1.3711675	0.095914706	0.33882981589913536	0.2830763454499247	0.7771183138895216
UNC93B1	32.063164	0.024528822567247033	0.086586642	0.28328645	0.776957263	0.9483101657841697
RGP1	69.18592	0.015136906008907214	0.053424928	0.28333039734016136	0.7769235778284934	0.9483101657841697
FDXR	141.79013	0.017552958051914393	0.061950658	0.28333771859401596	0.7769179661427801	0.9483101657841697
ECI1	398.16473	0.017498578541289042	0.061744326583465924	0.28340382848996626	0.7768672939346596	0.9483101657841697
HOXA2	6.5361824	0.043050582	0.15187979473426996	0.2834516766062497	0.7768306196891377	0.9483101657841697
TXNDC15	146.66249	0.005375334	0.01896333	0.2834593660729142	0.7768247259739676	0.9483101657841697
SRP14-AS1	21.453995	0.024342694564529394	0.085858497	0.28352108881660043	0.7767774180516207	0.9483101657841697
BTN3A1	10.683257	0.044541493	0.15707803229726172	0.283562838	0.7767454195717733	0.9483101657841697
SESTD1	66.79113	0.023161566	0.081677857	0.28357215336204766	0.77673828	0.9483101657841697
CCSAP	47.597343	0.021055667	0.074144778	0.2839804513119946	0.7764253617754864	0.9483101657841697
MAP3K6	11.728859	0.033342781	0.1173419992336308	0.2841504427125746	0.7762950916858095	0.9483101657841697
RIMBP2	9.812814	0.045938742460564216	0.16162420699252683	0.2842318196969612	0.7762327320107467	0.9483101657841697
TMEM52	3.1902623	0.060378168713105695	0.21242073350376528	0.2842385849874465	0.7762275477926859
TCF3	99.91029	0.015765865336631907	0.055446970683539494	0.28434132906222614	0.7761488165987162	0.9483101657841697
FAM167B	9.380852	0.043629878	0.1533138993185738	0.2845787540386945	0.7759668903146192	0.9483101657841697
KIAA1432	46.658497	0.018774227	0.065939413	0.28471934524734355	0.7758591684523445	0.9483101657841697
NOP58	195.38171	0.012777636015631108	0.04485026	0.28489547192753967	0.7757242251744849	0.9483101657841697
MPV17L	6.7859945	0.057878698	0.20313212730894062	0.28493128384207683	0.775696788	0.9483101657841697
RPS4Y1	591.72565	0.18767964657469496	0.6575460791952306	0.28542432616189534	0.7753190727321538	0.9482604407428197
C6orf52	5.5214233	0.049392893	0.17293790002744278	0.2856105743174137	0.7751764035565474	0.9482604407428197
CDH20	1.9498688	0.089362728	0.31199138455788644	0.28642690951634014	0.7745511668458747
WHAMM	62.397655	0.017326907962965207	0.060400042071563007	0.28686913731675867	0.7742125225675126	0.9477908879046553
KIAA0586	57.7175	0.016462868960116242	0.057362650451550645	0.2869963091057138	0.7741151463220701	0.9477908879046553
RP11-65L3.4	0.8857784	0.1414417998193655	0.4927798039637868	0.2870284023039218	0.7740905729181897
FGF10-AS1	0.8857784	0.1414417998193655	0.4927798039637868	0.2870284023039218	0.7740905729181897
RP11-782C8.3	0.8857784	0.1414417998193655	0.4927798039637868	0.2870284023039218	0.7740905729181897
RP6-74O6.6	0.8857784	0.1414417998193655	0.4927798039637868	0.2870284023039218	0.7740905729181897
CALN1	0.8857784	0.1414417998193655	0.4927798039637868	0.2870284023039218	0.7740905729181897
AC007228.5	1.3086294	0.094118782	0.32776903027033394	0.2871497091117537	0.7739976916935823
NT5C3B	188.11139	0.014505573	0.050482172	0.2873405012164409	0.7738516140699911	0.9475691557755686
CTB-175P5.4	2.445617	0.079744346	0.27698730504033325	0.2878989183564845	0.7734241149060823
ANAPC2	18.46479	0.029687053965510905	0.10311159163207474	0.2879118971554718	0.7734141797353133	0.947118468
ZNF124	79.24453	0.021072599090286692	0.073149897	0.288074215	0.7732899301583824	0.947118468
SKP2	26.453491	0.041155929	0.1428357525286038	0.2881346495487222	0.7732436702797789	0.947118468
WDR1	275.3229	0.011423928968550377	0.039583854	0.2886007234456408	0.7728869418196849	0.9470674400165282
PPP4R2	337.97534	0.009997377	0.034618037391807244	0.2887909789208743	0.7727413359026072	0.9470590178705831
SLC25A43	4.298909	0.061428493604246105	0.21212907466484182	0.28958073616877583	0.7721370061418071	0.9465283074424389
NRIP2	369.56647	0.015572719076780157	0.053730669	0.2898292438630066	0.7719468742569604	0.9465283074424389
PERP	20.134491	0.042476268426869954	0.14627394873017743	0.290388472	0.7715190621491382	0.9464647304504337
ZNF497	18.308483	0.028914975971989488	0.099534556	0.2905018842725166	0.7714323094646798	0.9464647304504337
CCDC77	28.726788	0.027566106156378604	0.094824245	0.2907073615876877	0.7712751409201296	0.9464515098851816
ZFY	30.66156	0.19180343152842655	0.6593650461898759	0.29089111204295376	0.7711345990905728	0.9463641061917833
MIEN1	211.28499	0.016028036749510845	0.055097973	0.2909006586242588	0.771127298	0.9463641061917833
RBFA	192.78159	0.014911958074945641	0.051222445	0.2911215618052034	0.77095835	0.9463641061917833
SH2B1	113.908	0.013217649784142603	0.045388477483808295	0.2912115699156866	0.7708895143508198	0.9463641061917833
HNRNPA2B1	3188.4243	0.011076619017104163	0.037996397309737855	0.29151761223071027	0.7706554759148614	0.9463641061917833
FAM81A	112.73413	0.016269187862602563	0.055792841	0.29159991763384646	0.770592538	0.9463641061917833
PPP1R26	75.1619	0.016598721720790202	0.056904016	0.2916968412907612	0.7705184245321723	0.9463641061917833
DEDD2	114.38245	0.013978206927296552	0.047913817	0.29173645139509813	0.7704881367745453	0.9463641061917833
ST3GAL2	70.6759	0.019103028125538137	0.065397329	0.29210716005949494	0.770204692	0.9463641061917833
KLHL31	2.9626913	0.065023547	0.22252414517695215	0.29220895086905835	0.770126868
PRR19	3.6189218	0.065030024	0.2222406211313969	0.29261088289713366	0.7698195943508374
MCM9	45.729248	0.020877010891506866	0.07126834	0.29293527778652584	0.7695716232592611	0.9460522872862088
SMAD2	229.72574	0.013478080859449642	0.045973023	0.29317368984110836	0.7693893934318534	0.9459228625416565
TCEA1	775.6475	0.012931521103930605	0.044095753017494736	0.2932600130175824	0.7693234156065591	0.9459228625416565
NOB1	123.84033	0.015848929	0.053951659	0.29376166715052004	0.7689400284868333	0.9457110358463864
TXLNA	225.1058	0.005491689	0.018674965993172584	0.2940668547382116	0.7687068177542329	0.9455093858377065
CTD-3074O7.5	10.353484	0.039079219108483394	0.13269417160441344	0.29450592016193433	0.7683713402736998	0.9451819000591786
NT5C	393.17328	0.018458692	0.062584148	0.2949419679561182	0.7680382114092178	0.9448572445819112
POLE4	124.54967	0.009528513	0.032288886	0.29510196066584155	0.7679159919937741	0.9448572445819112
TMEM208	374.20276	0.017486319291386023	0.059219113	0.2952816819167662	0.7677787087059755	0.9448572445819112
METTL25	42.24657	0.026627048	0.09012997	0.295429455	0.7676658353968957	0.9448572445819112
MTERFD3	56.35797	0.009051887	0.030597526	0.29583722428200343	0.7673543938299783	0.9447821750347817
ZDHHC14	15.350801	0.040985766365320364	0.13849528795221902	0.2959361792833015	0.7672788208061909	0.9447821750347817
CES4A	19.8726	0.032645198	0.11026177753511225	0.2960699452642967	0.7671766657719424	0.9447821750347817
UBE2G2	423.89536	0.017922233378006004	0.060529552	0.2960906349211094	0.7671608657586273	0.9447821750347817
REL	141.51227	0.015394203300740383	0.051970252	0.29621182684913105	0.7670683173964761	0.9447821750347817
VMO1	2.122949	0.080327504	0.2711631098735944	0.29623315647950815	0.7670520293422657
EGFR	25.595392	0.027920876466378367	0.094251752	0.2962372145433283	0.7670489304739883	0.9447821750347817
RP4-625H18.2	44.21506	0.022020271862796967	0.074211038	0.2967250231103175	0.7666764512880686	0.9447142228732853
PRRC1	119.17798	0.008971607	0.030222903	0.2968479440182264	0.7665826002652155	0.9446838380197661
LMNB2	40.33018	0.032366394	0.10899877644071398	0.2969427250072958	0.766510237	0.9446838380197661
ATXN7	147.95677	0.016178820415824774	0.054443849	0.2971652569083733	0.7663403453584788	0.9446838380197661
USP9Y	27.119213	0.1960681010502482	0.6596299879967911	0.29723952006136206	0.766283652	0.9446838380197661
RNF152	19.357958	0.031688137	0.10654224278986053	0.2974232165166714	0.7661434209919209	0.9446542153709651
HNRNPC	1649.6711	0.011287463503369845	0.037910458799171855	0.2977400923361132	0.7659015411254475	0.9445265776339747
RP11-496H1.2	1.0086156	0.11572001429393808	0.38859637900932004	0.29778973903192923	0.7658636465295485
RP4-761J14.10	1.0086156	0.11572001429393808	0.38859637900932004	0.29778973903192923	0.7658636465295485
WWP1	183.30284	0.017585585622445225	0.058962005	0.2982528423159594	0.7655101935723556	0.9442998439504311
NMT2	73.19504	0.024726929	0.082884302	0.2983306652816521	0.7654508017682748	0.9442998439504311
FAM129A	20.15463	0.028295516199734885	0.09468082	0.2988516180945222	0.7650532640694323	0.9441983258930112
KHDRBS1	944.4491	0.012624648	0.042183119293659505	0.2992819857915995	0.7647248983067926	0.9440134752787196
CYBA	613.40344	0.027354551593846487	0.091271835	0.2997041936114323	0.7644027995353628	0.943886777
STRADA	10.865249	0.038867158	0.1296210469707083	0.29985221301811377	0.764289886	0.943886777
RP11-98I9.4	8.846323	0.040447477	0.13486515790064976	0.29991049702716155	0.7642454272251523	0.943886777
SHBG	6.068897	0.050723797	0.16903936414040954	0.3000709177392453	0.7641230618742767	0.9438679239816792
FBXL13	12.25994	0.03789754	0.12626262634227783	0.3001485188520711	0.764063872	0.9438679239816792
MINOS1	378.8172	0.011966096334907491	0.039858031	0.3002179514115006	0.7640109130329736	0.9438679239816792
LSM11	17.27186	0.040144304	0.13361275330039568	0.30045263455511745	0.7638319204658619	0.9438498696823615
PCDHGA2	3.3415618	0.061179564812615744	0.20335088753396638	0.3008571319975022	0.7635234403536104
LSMD1	898.7804	0.016408942373241097	0.054526476129852626	0.3009353168938308	0.7634638188763724	0.9435333225407035
ZBTB9	14.587532	0.03346703	0.11108502253841789	0.3012740116180585	0.7632055565552915	0.9434174254096329
TNFRSF1B	4.7038813	0.058118762	0.19275987276946055	0.3015086128251798	0.7630266833212258	0.9433003910356702
PELI2	59.62321	0.019999123	0.066316897	0.3015690449965354	0.7629806084634836	0.9433003910356702
CCNL2	383.47922	0.012546646848899919	0.041550427309809394	0.3019619210014203	0.7626810913694897	0.9431699838647195
JAK3	2.205902	0.088206191	0.2917997007593046	0.30228334821055797	0.7624360711567381
C2CD4D	0.87461865	0.07033236	0.23256115614827827	0.3024252236138421	0.7623279287628923
RP3-483K16.4	0.87461865	0.07033236	0.23256115614827827	0.3024252236138421	0.7623279287628923
ZNF829	20.855946	0.028531286	0.094288369	0.30259602830822013	0.7621977416074401	0.942885436
PURG	25.488482	0.025858525488211395	0.085437657	0.30265958243385993	0.7621493024382109	0.942885436
PTRF	29.567825	0.038789258	0.12807988904603318	0.30285205851551117	0.7620026082602906	0.942885436
ENG	24.354929	0.035378148	0.11673645421514861	0.30305998148640617	0.7618441509613719	0.942885436
ACADVL	302.366	0.018736346	0.06180123	0.3031710925892188	0.7617594777089827	0.942885436
RP11-35G9.3	12.698955	0.03642832	0.12014821071169644	0.3031948589345337	0.761741367	0.942885436
RPL34	5582.389	0.015997927	0.052501424	0.3047141494167912	0.7605838721303997	0.9425291472539562
ZNF668	21.946064	0.028857265869796585	0.09460146	0.30504038585192206	0.760335394	0.9425291472539562
NIPAL3	86.07182	0.01653717	0.054202473	0.3050999219630809	0.7602900506336623	0.9425291472539562
RP1-178F10.3	2.5294814	0.069320029	0.22716682285343268	0.3051503193974075	0.7602516682634473
CDKL5	7.894478	0.050918507618574776	0.16685872587615647	0.30515939367993733	0.760244757	0.9425291472539562
RP11-76P2.4	1.5483441	0.089993924	0.29484928385239456	0.3052200855034294	0.7601985358083827
C5AR1	1.5483441	0.089993924	0.29484928385239456	0.3052200855034294	0.7601985358083827
FABP4	1.9312382	0.089203252	0.29223639645447735	0.3052434695555887	0.7601807272404381
PCDHB12	17.691223	0.031381103	0.10277507121905968	0.30533769534384725	0.7601089690943892	0.9425291472539562
HIST2H2AA3	82.8906	0.022770203	0.074561233	0.3053893070361853	0.7600696648129333	0.9425291472539562
RP11-134G8.8	2.406644	0.075585813	0.24667223437415145	0.3064220537292825	0.7592833189784325
RNF150	257.04858	0.014125542179676012	0.046047520624594704	0.3067601032167482	0.7590259780190747	0.9418323800685655
CTR9	233.19072	0.007973142	0.025941956868619578	0.3073454506286214	0.7585804440613166	0.9417074743379847
IQUB	8.166528	0.046876461	0.15248090982969117	0.307425111	0.7585198168917929	0.9417074743379847
MECR	86.52522	0.020963014098832746	0.068137969	0.30765540112451084	0.7583445593954015	0.9416162403772024
MAGEE1	13.064804	0.034535913163988845	0.11217008	0.30788881544542207	0.7581669366513424	0.9416162403772024
SETMAR	21.8956	0.028353463623601395	0.092075052	0.30793861122324057	0.758129045	0.9416162403772024
NTPCR	194.75056	0.010180927	0.033035425	0.30818211397617457	0.7579437615464748	0.9416162403772024
SNX16	25.01883	0.032071925	0.10406349444943269	0.30819573706244685	0.7579333960326882	0.9416162403772024
ATP2A1	6.4286013	0.057214213	0.18558581353831957	0.3082897988320663	0.7578618276398928	0.9416162403772024
PAQR6	4.0186615	0.05923214	0.19192838606660464	0.30861584070663217	0.7576137695641725
CHCHD10	133.78722	0.022832869	0.073980341	0.3086342711140463	0.7575997481490535	0.9415173276423655
TNFSF12	13.944977	0.054164708	0.1754071576552093	0.30879416918044955	0.7574781048554903	0.9414518493939016
RHOQ	234.0498	0.012568603	0.040648808	0.30919978267356707	0.7571695592092234	0.9412397333955683
FAM132A	22.55113	0.033505854	0.10819666857215314	0.3096754696854232	0.7568077587231585	0.9411368817484984
ESYT2	175.2661	0.014725830079979766	0.047443681	0.310385487	0.75626783	0.9407723756913489
CTC-444N24.8	17.248425	0.03445785	0.11071962833626263	0.31121717111395353	0.7556355301162557	0.9404404800782424
LYG1	2.4782543	0.12351393930719512	0.396688241	0.31136274396273866	0.7555248732002511
CTD-2538C1.2	5.289302	0.054914355409004294	0.17598940993856732	0.3120321582314144	0.7550160838482393	0.9403607546779794
C3orf67	2.6377845	0.093305222	0.2989805757267981	0.31207787354805727	0.7549813417249338
EEF2K	7.441575	0.048810942	0.15639817261592448	0.31209407077082096	0.754969032	0.9403607546779794
INSIG1	110.78894	0.032384218	0.10372940724929347	0.31219901052665167	0.7548892840388584	0.9403607546779794
SH3GLB2	271.78998	0.023989751726432085	0.076813308	0.3123124401008661	0.7548030867279943	0.9403607546779794
GLTP	74.75028	0.018068940538799403	0.057805693	0.3125806430292278	0.754599286	0.9403607546779794
GPANK1	174.41824	0.015156234535743612	0.04845036	0.31281985574196935	0.7544175292383603	0.9403607546779794
UBL4A	90.54541	0.019455333	0.062141949	0.3130788954052052	0.7542207227056212	0.9403607546779794
MORN1	32.639133	0.01389097	0.044366543868461734	0.3130956036396135	0.7542080290982432	0.9403607546779794
RP1-257A7.5	4.6689324	0.053521444	0.17088182402091143	0.31320735491529617	0.7541231309424198	0.9403607546779794
TET3	209.7352	0.017284072687208447	0.055113872	0.31360657599959085	0.7538198644178904	0.9403607546779794
PDE9A	38.169678	0.035813324421784226	0.11403361469140796	0.31405936327371925	0.7534759525264982	0.9403607546779794
STRA6	2.4619355	0.087687759	0.27875702231233923	0.31456699587135206	0.7530904413429185
RP11-356C4.3	2.493621	0.078922425	0.25076467560067267	0.3147270433407223	0.7529689093277115
NUP107	56.12251	0.021736496591944234	0.069037237	0.3148517767968364	0.7528741972460856	0.9400083598537545
ZNF692	40.846832	0.024184161317867745	0.076778895	0.3149844934746083	0.7527734274625197	0.9400083598537545
RP11-490M8.1	58.13978	0.035945456	0.11407534026138455	0.3151027749376924	0.7526836216710978	0.9400083598537545
AC079807.2	3.720281	0.069177404	0.21951141491739457	0.3151426254103482	0.7526533657545033
ZNF281	120.65926	0.019049901	0.060425193	0.3152642113322884	0.7525610556842892	0.9400083598537545
NEO1	221.99948	0.008618476	0.027337088	0.31526678663556024	0.7525591005091345	0.9400083598537545
TP53BP2	160.85362	0.008713963	0.027624072633823608	0.3154481787916207	0.7524213912326536	0.9400083598537545
MYO5B	11.962279	0.040743045595046525	0.12912349145309426	0.3155355012209141	0.7523551006100457	0.9400083598537545
ACY1	4.5161943	0.058304442	0.18469884853750312	0.31567301104164386	0.7522507140469227	0.9400083598537545
ING5	121.06511	0.017483969	0.055299775	0.31616708697284884	0.7518756881388471	0.9399650920391611
KIF1A	66.29132	0.022019098133869364	0.069641199	0.3161791937490113	0.7518664992848336	0.9399650920391611
NUP98	78.50832	0.018686239811806983	0.059057214925168744	0.31640909303773085	0.7516920159925738	0.9399650920391611
PHYKPL	175.65369	0.015074544965283768	0.04762062	0.3165549886096047	0.7515812943518845	0.9399413219553246
ZNF419	25.421518	0.016509830574808353	0.052120847	0.3167605944319598	0.7514252666731442	0.9398322797625905
FASTKD3	13.430852	0.03460049	0.10921500525052937	0.31681077426038645	0.7513871883496095	0.9398322797625905
RP5-1092A3.4	17.165424	0.032417581	0.10231749742098864	0.31683321324504776	0.7513701610078258	0.9398322797625905
C21orf62	6.523777	0.041925072	0.1321891671597825	0.3171596628255071	0.7511224554472765	0.9397118009916308
ADAM15	115.26927	0.021136630806698222	0.066618614	0.31727815392707215	0.7510325523319256	0.9397118009916308
NOTCH2	551.62585	0.014877494	0.046884493629621694	0.3173222726777925	0.750999079	0.9397118009916308
ZNF219	70.90563	0.018006321434371628	0.056669251939056996	0.317744117	0.7506790433226971	0.9397118009916308
ARHGEF19	3.1707206	0.06880833	0.21649224044111054	0.3178327792372446	0.7506117847296798
IBTK	146.49728	0.012012633619227052	0.037783327045148654	0.3179347759627606	0.7505344127799036	0.9397118009916308
SMYD3	29.665222	0.018212158373059825	0.057235853	0.3181949334533966	0.7503370757261008	0.9395902132338304
HSPA5	1993.9736	0.003695826	0.011588109	0.3189326569560772	0.7497775797823465	0.9392341771509658
TES	51.2466	0.054250937	0.17007397386264198	0.3189843553214361	0.7497383762228508	0.9392341771509658
ANKRD50	72.24607	0.018056983258901715	0.056597898015869175	0.3190398211226646	0.7496963164854097	0.9392341771509658
YTHDF1	102.892334	0.016683624331401775	0.052287808149093756	0.3190729334805925	0.7496712077270133	0.9392341771509658
ERBB3	128.505	0.013680691154142548	0.042840647	0.31933904504250465	0.749469428	0.9392341771509658
KDELR1	1054.6111	0.015976622164400208	0.050011665413618775	0.31945791111466526	0.7493793026484069	0.9392341771509658
LSM5	238.92534	0.012741498331055968	0.039850432	0.3197330075378874	0.7491707357841262	0.9392341771509658
SDF2L1	208.66574	0.026989087585919107	0.084362129	0.3199194683440179	0.7490293792517848	0.9391586109766387
ESM1	7.9014635	0.054426087	0.17010625832695614	0.3199534663721447	0.7490036061468863	0.9391586109766387
LARGE	63.91389	0.021292975223254258	0.066545027	0.3199784578603604	0.7489846608666891	0.9391586109766387
EFCC1	1.3566334	0.12115993899645572	0.37859413678146125	0.3200259254579893	0.7489486775549195
RPL34-AS1	1.3566334	0.12115993899645572	0.37859413678146125	0.3200259254579893	0.7489486775549195
GVQW1	4.258376	0.058219286716299626	0.18190375511354218	0.3200554418459357	0.7489263026221278	0.9391586109766387
DLX3	1.202111	0.10916369646966075	0.3410600800272337	0.3200717494141912	0.748913941
RASL12	1.202111	0.10916369646966075	0.3410600800272337	0.3200717494141912	0.748913941
NAPSA	1.202111	0.10916369646966075	0.3410600800272337	0.3200717494141912	0.748913941
RP11-399K21.13	19.486866	0.041020127	0.12814783500740984	0.3201000353299518	0.7488924988797374	0.9391586109766387
KIAA1324	12.96007	0.034935184928406866	0.1091047006791367	0.3201987147295045	0.748817697	0.9391586109766387
ZNF235	12.187294	0.051035381	0.1593619406946404	0.3202482401586738	0.7487801568334467	0.9391586109766387
GID8	96.302536	0.00793499	0.024773550908352558	0.3203008721505392	0.7487402620770425	0.9391586109766387
RP11-90L20.2	0.5875493	0.17142102879185514	0.5351682682846108	0.3203123932241266	0.7487315292572136
MRPL30	0.5875493	0.17142102879185514	0.5351682682846108	0.3203123932241266	0.7487315292572136
FOXD2-AS1	40.960762	0.026432609635609474	0.082481825	0.3204658697864833	0.7486151991483296	0.9391586109766387
C15orf59	26.780249	0.041468038295897985	0.12934446823675697	0.3206015600140961	0.7485123552524011	0.9391586109766387
IGF2R	293.2709	0.008751719	0.027294022821363447	0.32064599016993495	0.7484786812105468	0.9391586109766387
IFI27L1	79.21114	0.018001995	0.056105083	0.3208621108059866	0.7483148881480247	0.9391586109766387
BZRAP1	24.757343	0.030684225	0.095613209	0.3209203548690839	0.7482707482000693	0.9391586109766387
TRDMT1	45.68977	0.020771931308462728	0.06468727	0.32111312137747183	0.7481246670297523	0.9391586109766387
SCRIB	106.97935	0.017590655872799673	0.054701478776987576	0.32157550885443165	0.7477743001654547	0.9390510044296314
PPP1R3F	9.0380335	0.041633908	0.12933089723308178	0.32191772705569116	0.7475150232275176	0.938997469
CCDC89	36.287304	0.012507089438250114	0.038842897	0.32199167024860326	0.7474590049305907	0.938997469
STAU2	156.058	0.010980741110919883	0.033998243493564013	0.32297965961090247	0.7467106465066055	0.9389243375165486
LRRIQ3	8.569115	0.04288254	0.13264635117281892	0.32328472993497964	0.746479617	0.9387202925484758
MALL	1.8206962	0.090523405	0.2797548637201048	0.32358116592595415	0.746255149
ADAMTS6	7.9603615	0.045727940885701826	0.14131050605421852	0.32359901724615414	0.746241632	0.9385939201240259
CTC-498J12.1	1.6166906	0.1085573825046792	0.3354243590549614	0.3236419167961841	0.7462091494811935
C11orf31	628.1109	0.013021077	0.040161257777806346	0.32421984066138965	0.7457716020269749	0.9384056849777913
SGOL2	78.23134	0.020423591	0.062981554	0.32427894021936154	0.7457268622371351	0.9384056849777913
CHORDC1	175.07388	0.019762004	0.060841359273733964	0.3248120123055068	0.7453233525824579	0.9381303339917302
MCCC2	78.43199	0.018008001	0.055421872	0.32492587801832457	0.7452371708247785	0.9381083434695464
RP11-372K14.2	2.697292	0.10244151146656122	0.31515842235596203	0.3250476719002502	0.7451449919879831
RP5-1024G6.5	5.493308	0.057795846	0.17777488142358133	0.32510693219116865	0.7451001425762369	0.9380223371685904
HLX	5.62248	0.060883808	0.18722182760173736	0.32519609674568667	0.7450326626285042	0.9380223371685904
STMN4	5.8888726	0.057008745	0.17499266661965007	0.3257779078813813	0.7445923946311643	0.9379155252617987
SCO1	91.52153	0.017043918050928315	0.052312284	0.32581101046108013	0.7445673477616968	0.9379155252617987
AC011043.1	28.509668	0.032688316	0.10032268324407063	0.32583175467393927	0.7445516519144608	0.9379155252617987
JAK2	39.03753	0.023350976	0.071661921	0.32584914917951685	0.7445384906628019	0.9379155252617987
C12orf75	39.173073	0.042471303	0.13027487662362047	0.32601299706980863	0.744414522	0.9379155252617987
DIXDC1	27.408676	0.048524615	0.14878541373340584	0.3261382549530681	0.7443197547079143	0.9379155252617987
RP1-40E16.11	1.8687003	0.092063509	0.28217949284994415	0.32625867913961426	0.7442286484655074
TPRKB	105.26758	0.020732052712423364	0.063481032	0.32658657173183825	0.7439806013102692	0.9379155252617987
SERPINA1	3.6273854	0.088679855	0.2714872552065586	0.3266446348788147	0.7439366799428806
RP11-776A13.1	2.5099397	0.077507008	0.23719055738564748	0.3267710522962188	0.7438410554577986
KCNH3	12.309392	0.041103372525662464	0.12573047298985054	0.3269165505245534	0.7437310027820678	0.9379155252617987
LMF1	72.21667	0.025644699	0.078422353	0.32700751547530355	0.7436622009180902	0.9379155252617987
ATP5A1	927.61865	0.011705527	0.035788032	0.32707937438501594	0.7436078514651016	0.9379155252617987
BTC	56.573345	0.025285268402953153	0.077298441	0.32711227052577524	0.7435829713683269	0.9379155252617987
MLLT3	13.910101	0.05004655	0.15298094507568713	0.32714237503544275	0.7435602028800232	0.9379155252617987
RP11-379K17.12	1.8043776	0.087802559	0.2683101412270567	0.32724278864458467	0.7434842601957501
POLR2D	54.41155	0.028413916253196968	0.086807489	0.3273210259973983	0.7434250911153641	0.9379155252617987
TMEM220	38.022465	0.027882432	0.085177688	0.32734431677254655	0.7434074771394272	0.9379155252617987
KIDINS220	410.72403	0.006553093	0.020004594047307905	0.32757939530315633	0.7432297032172599	0.9379155252617987
PTEN	148.44823	0.012067816061971229	0.036771922	0.32818018377875313	0.7427754299286442	0.9377763033859607
PLAC9	6.76269	0.043964388511056364	0.13389235843223407	0.328356219	0.7426423419599331	0.9377763033859607
PLOD1	93.43054	0.022591250280232334	0.068732985	0.32868134738363847	0.7423965543515471	0.9375580572159533
THAP8	144.65604	0.018535169851861925	0.056358308	0.32888088036133645	0.7422457264201529	0.9375410216314504
NDUFB2	2088.5518	0.018061595408846873	0.054836533	0.3293715785079825	0.7418748474560428	0.9373119297177821
RP11-658F2.8	35.511837	0.025835748002978283	0.07841038	0.3294939760562772	0.7417823464048194	0.9373119297177821
TTTY14	20.523493	0.21766918264200835	0.6604417972659783	0.3295811736069558	0.7417164497695268	0.9373119297177821
APBB1IP	1.1857922	0.12045980344228592	0.3652140878694402	0.3298333975696712	0.7415258506004576
BSG	1546.4423	0.018473286660180062	0.055983815480416844	0.3299754849085272	0.7414184858299064	0.9373119297177821
SMYD4	58.70349	0.020787969275806256	0.062986691	0.33003748728175136	0.7413716368530892	0.9373119297177821
RP11-504A18.1	2.2406273	0.093330937	0.2826581003166184	0.33019020838764046	0.7412562449150178
BMS1	140.67502	0.015900946	0.048095952168982284	0.3306088128024951	0.7409399885775638	0.93701868
HMGB1	4191.3438	0.013195029861505458	0.039905496584860804	0.3306569518172927	0.740903622	0.93701868
NKD1	21.493393	0.031797477	0.096139424	0.33074336307796337	0.740838345	0.93701868
FTSJ1	36.515064	0.012797905169861434	0.038653696	0.33109136899526365	0.7405754708727723	0.93701868
PIGG	80.2628	0.009586669	0.028920395787595896	0.33148469696744304	0.7402783982708446	0.93701868
C17orf85	250.7087	0.010775935535881768	0.032490233	0.3316669253324521	0.740140778	0.93701868
VPS37D	60.14329	0.024780465871009443	0.074657494	0.33192201584943387	0.7399481457032742	0.93701868
LDLRAD3	32.321587	0.028617584356938664	0.086171568	0.33210007603645303	0.7398136927159488	0.93701868
GPIHBP1	1.4660813	0.22415704623402335	0.6748980203593818	0.3321346921638031	0.739787555
SNPH	12.148141	0.030894913539214724	0.092979702	0.33227589490249376	0.7396809399478039	0.93701868
CHTF8	164.80966	0.017279656678737966	0.051976917	0.33244866835494985	0.7395504941867744	0.93701868
MFI2	18.887333	0.037520855	0.11256103859682594	0.3333378577924217	0.7388792654561538	0.9366105796767338
SH3PXD2B	2.5489125	0.10966849855554886	0.32899336037702614	0.3333456287077309	0.7388734002463929
C11orf65	11.416822	0.042927502	0.12870079996402015	0.3335449539716014	0.738722962	0.9365572103248633
MARK1	31.069128	0.025709438	0.077072062	0.3335766261682549	0.7386990585404505	0.9365572103248633
RANBP9	75.98043	0.018444678	0.055229037	0.33396704511351566	0.7384044265157693	0.9365193937058308
ZNF808	40.276527	0.026051973776507562	0.07800081	0.333996196	0.7383824290554275	0.9365193937058308
RUNX1	1.82472	0.099667554	0.2983291865506758	0.33408583038857037	0.7383147921074065
MAPK9	67.00734	0.018985657	0.056769276	0.3344354354010257	0.7380510036355938	0.9365193937058308
COG8	41.321575	0.017133817	0.051203445603270344	0.3346223504527248	0.7379099827364017	0.9365193937058308
C10orf35	7.073864	0.057017722890373344	0.17015085281006606	0.33510101153604205	0.7375488898375838	0.9362859128733177
CEP135	64.70027	0.022419047039706996	0.066891921	0.33515328532377486	0.7375094589838593	0.9362859128733177
DLST	75.36072	0.019255281	0.057400298273362474	0.33545611640633405	0.7372810428327302	0.9362070384854227
RGS20	5.0345964	0.059500777	0.17714989444232165	0.3358781371191988	0.7369627643198213	0.9358899284958163
IP6K1	143.73552	0.013255927857452493	0.039433074	0.3361626775145092	0.7367481958234459	0.935791526
AC025335.1	21.758076	0.030559924301784266	0.090882699	0.3362567876945386	0.7366772329820999	0.935791526
PPP2R5D	76.81686	0.022381869078769403	0.066561776	0.33625709146105254	0.7366770039336294	0.935791526
TAX1BP1	809.08105	0.011416433303788364	0.033951451711924256	0.3362575892381869	0.7366766285957607	0.935791526
FH	108.90172	0.019848508	0.058986305	0.33649349851431887	0.7364987534812846	0.935791526
TMEM200C	20.77269	0.029269683	0.086904712	0.336802025	0.7362661467137372	0.935788652
WDR72	1.7848358	0.1056578065737564	0.31334317208124884	0.3371951776449103	0.7359697723324639
BMP2K	86.24892	0.018307263691408775	0.054272548463826585	0.3373208778579989	0.7358750227943709	0.9356399409770484
SGMS2	1.0955925	0.12190665913072249	0.3610463940670979	0.33764818354083054	0.7356283271708515
ADORA3	1.0955925	0.12190665913072249	0.3610463940670979	0.33764818354083054	0.7356283271708515
AC092535.3	1.0955925	0.12190665913072249	0.3610463940670979	0.33764818354083054	0.7356283271708515
SGSM1	1.0955925	0.12190665913072249	0.3610463940670979	0.33764818354083054	0.7356283271708515
AKAP11	133.934	0.016965966369212236	0.050105964	0.3386017387680861	0.7349097725573668	0.9345867292032161
TMEM182	4.882962	0.070387486	0.20783204028684918	0.33867485629432553	0.7348546841779557	0.9345867292032161
TMEM47	12.071645	0.038550363	0.11380820074285546	0.3387309765395587	0.7348124028554814	0.9345867292032161
YIF1A	310.04172	0.025849640092597864	0.076290029	0.33883379368512484	0.7347349418991991	0.9345867292032161
LINC00893	47.505905	0.015903673864108552	0.046909744	0.33902708515556024	0.7345893261956795	0.9345867292032161
LRRC7	13.485252	0.029224568	0.086194173	0.3390550297493459	0.7345682749868635	0.9345867292032161
CBFA2T3	3.6827874	0.069742518	0.2053886333193407	0.3395636699544696	0.7341851412461045
RP11-46C24.7	38.013664	0.025408266650662262	0.07479487	0.3397060074319738	0.7340779372446573	0.934225026
CAPNS1	764.03577	0.012420726922563964	0.036550702	0.3398218429968534	0.7339906974553951	0.9342146390904402
LTBP3	292.32254	0.022184695604674468	0.065215199	0.3401767696879758	0.733723411	0.9340350334105698
LCMT2	11.569104	0.041242339608823765	0.12101110115239003	0.3408145138427179	0.733243223	0.9335978485418721
RP5-1172N10.2	2.743319	0.08047701	0.23588799896280743	0.34116619220051314	0.7329784728126019
SLC47A1	2.9063056	0.098576326	0.288803524	0.3413266051552848	0.7328577212115488
LRRC4	55.767742	0.021388578099896995	0.062656108	0.34136461200854534	0.7328291123438982	0.933244648
FBXO43	0.98907393	0.1419437214413457	0.41568912079264664	0.3414660484033929	0.7327527600265056
F2RL3	0.98907393	0.1419437214413457	0.41568912079264664	0.3414660484033929	0.7327527600265056
KLHL23	239.13034	0.016441312015023402	0.048098706289659135	0.34182441240749467	0.7324830365826701	0.933144316
EHD2	22.57908	0.035620732	0.1041660626449078	0.3419610056251752	0.7323802380962487	0.933144316
SHC2	15.200911	0.046118186	0.13479493864214565	0.342135891	0.7322486281097969	0.9331146648854821
JRKL	62.301544	0.021137405255113664	0.061687985069678056	0.3426502783522344	0.7318615726429969	0.9328080056350909
PET112	53.49099	0.024527695	0.071539258	0.3428564336402074	0.7317064682452284	0.9328080056350909
JAG2	9.366205	0.048724238	0.14208473472909006	0.3429238068341875	0.7316557812662217	0.9328080056350909
VPRBP	66.84609	0.025797938733415685	0.075179689	0.34315037687896505	0.7314853340668164	0.9328080056350909
CSDC2	104.957825	0.022033675	0.063973252	0.34442011213953194	0.7305303657704347	0.9327143257939303
ZBTB34	30.121527	0.03345041	0.097111912	0.3444521819143078	0.7305062514829044	0.9327143257939303
CENPH	6.6477904	0.066031001	0.19167918092697547	0.3444870775169578	0.7304800126677964	0.9327143257939303
CRTC3	61.020264	0.012106271	0.035130970626070235	0.34460395240090563	0.7303921340221883	0.9327143257939303
STYXL1	88.93027	0.014775736389671865	0.042871211376954765	0.3446540444064638	0.7303544707465137	0.9327143257939303
DNAJB2	209.21646	0.014894050319506311	0.043212748	0.34466797414211514	0.7303439973450174	0.9327143257939303
SLC5A9	1.4418256	0.10539487891330646	0.30572293927355176	0.34473984570389815	0.7302899598090109
TMF1	304.8523	0.017455418	0.050588338	0.3450482478489757	0.730058099	0.9327143257939303
ZNF154	29.415949	0.027327820418942706	0.079029137	0.3457942393852431	0.7294973547113558	0.9325681071043204
KLHDC7A	7.145585	0.050154399143624497	0.14501235975249163	0.3458629266445182	0.7294457313829976	0.9325681071043204
PLEKHA1	228.9797	0.014859990383475366	0.04294186	0.34604906056953366	0.7293058447524283	0.9325681071043204
PHF3	584.38947	0.015819661161275284	0.045652401	0.3465241909881684	0.7289488072741734	0.9322173536000844
TNFSF4	2.4966607	0.091887675	0.26512620052123004	0.34658089336649844	0.7289062021099981
RP11-650P15.1	2.0141914	0.11023098941399923	0.31804855637889334	0.34658541031917256	0.7289028081876543
PCOLCE	6.267743	0.057593931748408975	0.16614856968781327	0.3466411528948203	0.728860925	0.9322173536000844
NES	4086.9966	0.010815232494362012	0.031180350414796738	0.3468605179379129	0.7286961094003694	0.9322173536000844
GPR155	35.48699	0.025397542815671286	0.073220504	0.3468638064480043	0.7286936387372844	0.9322173536000844
RGN	12.850223	0.048955820908233263	0.14113227835518136	0.34687898104378584	0.7286822380748168	0.9322173536000844
PRKCQ-AS1	6.556455	0.070147595	0.20211884900262142	0.3470611231053863	0.7285454	0.9322173536000844
TTC38	40.04624	0.026095836916331352	0.075066923	0.34763429368895654	0.7281148481284452	0.9321098941863725
ABHD17B	49.557667	0.022488014	0.064670133	0.3477341502293654	0.728039847	0.9321012784370839
ADD1	413.0035	0.01437522	0.041336997	0.34775676525857074	0.7280228616608877	0.9321012784370839
SNTB1	56.911354	0.01731335	0.049751701	0.34799513127338444	0.7278438399340779	0.9321012784370839
AGTR2	2.8592124	0.085043991	0.24436202641152083	0.3480245779161088	0.7278217254424741
OXLD1	142.34863	0.0292672	0.084088608	0.3480518961351341	0.7278012096042676	0.9321012784370839
GSTA1	7.747476	0.059356691528977996	0.17039723819086172	0.34834303747630374	0.7275825761147394	0.9321012784370839
FEZ1	8.754338	0.045029385	0.12922425478711835	0.34845923717529154	0.727495322	0.9321012784370839
MARVELD1	63.936085	0.027340737239174347	0.078436645	0.3485709679305648	0.7274114265090061	0.9320833604999963
HBP1	269.13907	0.016153877886535908	0.046291020957794755	0.34896352580479917	0.7271166924891264	0.9318806160287283
PSME2	281.59967	0.020065811	0.057462935959812854	0.34919571300614466	0.7269423844099316	0.9317446840357488
MTHFD1	46.121696	0.011799572	0.033789436087088794	0.34920890210462185	0.726932483	0.9317446840357488
KIAA1467	9.232329	0.030817139	0.088099622	0.3497987631331429	0.726489727	0.9314269624990721
BICD1	253.93185	0.016505783644365744	0.047150593175757705	0.35006523847619647	0.7262897379908775	0.9313453360373298
SCAMP4	205.72574	0.01910375	0.054565514	0.3501066553765943	0.7262586563418416	0.9313453360373298
RIPK1	74.35557	0.019954537	0.056962695	0.3503088725947679	0.7261069072623427	0.9312858247865444
FAM91A1	84.63032	0.020734985	0.059186079	0.3503355038544112	0.7260869232708053	0.9312858247865444
ZNF470	20.446798	0.031264195	0.089210711	0.3504533739461501	0.7259984762607734	0.9312858247865444
PHC1	97.72566	0.017331598	0.049431299	0.3506199289057614	0.7258735034728421	0.9312489140119069
ZNF554	20.34377	0.033915866	0.096428158	0.3517215960494511	0.7250470628711219	0.9305859649664516
PQLC1	97.792465	0.020727097783774958	0.058904147	0.351878413	0.7249294488219191	0.9305624073679637
ZNF454	16.421894	0.022446485	0.063623348	0.3528026329080476	0.7242364097704799	0.9301100275229387
SUPT4H1	400.4938	0.016169603060231977	0.045744191	0.3534788292594268	0.7237294975075519	0.9298088669869772
PRPF31	231.27959	0.019094492169991286	0.054018180388791893	0.3534826984648516	0.7237265972965561	0.9298088669869772
FAM183A	25.66604	0.04470682	0.12647260796276197	0.35349014473434087	0.723721016	0.9298088669869772
TSSC1	61.718395	0.020960857330124125	0.059265658	0.35367627712606103	0.7235815030704423	0.9298088669869772
UTP6	88.177376	0.010360229	0.029281362874020406	0.35381650501582285	0.7234764033860177	0.9298088669869772
DHX33	72.65597	0.025746209	0.072765272	0.3538254979106577	0.723469663	0.9298088669869772
NMNAT3	3.642569	0.094200618	0.26603865900046647	0.354086201	0.7232742827995207
VAMP7	52.13784	0.011094563400880072	0.031331162503552355	0.35410634379181305	0.7232591880653241	0.9298088669869772
CTD-2369P2.2	15.40967	0.039699038	0.11177493137026663	0.3551694217255754	0.722462671	0.9293445758635335
HBA1	79.649574	0.038510645	0.1083303701570722	0.3554925964425037	0.72222059	0.9291818432483702
RHOC	291.04532	0.024832905727113285	0.069817766	0.35568175864729196	0.7220789073540825	0.9291818432483702
TPD52L1	6.676253	0.074390385	0.20914070313770913	0.355695394	0.7220686945190377	0.9291818432483702
TIMM17A	148.97629	0.015429537526599256	0.043359472	0.355851601	0.7219517032193384	0.9291818432483702
SCAF1	150.89851	0.016611503	0.046668588	0.3559461221930917	0.7218809142726161	0.9291818432483702
VAMP5	824.084	0.019878588671958568	0.055794493	0.35628226825162657	0.7216291871266631	0.9291818432483702
RP11-1223D19.1	1.2541386	0.14928507481392744	0.41887280536021254	0.35639715184075677	0.7215431620365129
RAB27A	26.68848	0.019378952	0.054290142050717055	0.35695157119564175	0.7211280611068078	0.9291623254810123
UTF1	4.0139594	0.08111853	0.22725143672076004	0.35695497298642376	0.7211255143955558
SNRPB	736.9596	0.014077312198779784	0.039418337	0.3571259798845673	0.7209974960483626	0.9290966317648226
ERCC6	26.171652	0.030982894815628163	0.08663168	0.3576393156607172	0.7206132521031894	0.9289016153823326
CTB-179K24.3	4.8469095	0.062420518	0.1744760585521153	0.35775978808534936	0.7205230858658935	0.9289016153823326
FAM134B	1060.9115	0.015387263780741652	0.043008783898035106	0.3577702596107265	0.7205152487535285	0.9289016153823326
RHOJ	3.7307916	0.068174965	0.1903872554501888	0.358085761	0.720279135
PPP1R18	19.348934	0.032310286	0.090209802	0.3581682428637902	0.7202174113905055	0.9288059894997103
AGBL5	68.18719	0.018516671246744873	0.051694265	0.35819585008726185	0.7201967526413708	0.9288059894997103
STK31	3.0700107	0.077170966	0.2152191075193174	0.35856930542693344	0.719917313
ZNF256	15.789415	0.03966976	0.11060598823618133	0.35865833662386665	0.7198506999345018	0.9287584205448642
DIMT1	48.824818	0.024349724	0.067819302	0.35903825918513627	0.7195664681529641	0.9285672012941795
SAE1	166.46269	0.011489270293154587	0.031999872	0.359041136	0.7195643159095917	0.9285672012941795
THTPA	1.6783173	0.11819739476235357	0.3289233696637742	0.35934629662579176	0.7193360443041797
RP4-778K6.3	1.6783173	0.11819739476235357	0.3289233696637742	0.35934629662579176	0.7193360443041797
NUPR1	2.478103	0.098810974	0.2743927790411774	0.36010777664863425	0.7187665374638598
GABRE	1.5717989	0.13431301425922312	0.37287687490170734	0.3602074124189891	0.7186920319495096
AK3	182.70712	0.019710577	0.054692478263064004	0.36038916936772714	0.7185561248493824	0.9278840517440076
AARSD1	37.562035	0.030891183	0.085692796	0.36048751408672697	0.7184825921942315	0.9278840517440076
PDK1	18.972498	0.035171645652340246	0.097439393	0.3609592031262685	0.7181299450651942	0.927590174
ATAD3A	59.547077	0.028400001696812033	0.078645736	0.3611130522162742	0.7180149364212016	0.927590174
APOBEC3G	10.938368	0.06659402	0.18416162716449302	0.3616063823453111	0.7176461945737604	0.9272284938502462
HDAC11	9.40681	0.055216815868167644	0.15256738154004743	0.3619175692130088	0.7174136303605404	0.9271199736913919
FBXO32	41.498013	0.012798727159783658	0.035356048	0.3619954129232241	0.7173554582815145	0.9271199736913919
ANKRD26	218.91035	0.017905407306792635	0.049438622	0.3621744818451106	0.7172216475082884	0.9271199736913919
CSTF2	22.161718	0.026602008260257402	0.073410014	0.3623757402815379	0.7170712657895184	0.9271199736913919
NCK2	186.97371	0.017253592	0.047568536	0.3627101734371873	0.7168213992404808	0.9271199736913919
MYL6B	450.8282	0.016870948742057596	0.04650698	0.36276164670904626	0.7167829444738851	0.9271199736913919
TMEM117	24.908693	0.024303089	0.066985995	0.3628085155327461	0.7167479302332413	0.9271199736913919
N4BP2L1	46.301933	0.026679564780203377	0.07347406	0.3631154266008136	0.7165186612364209	0.9271199736913919
SPRY3	3.239067	0.074563683	0.2052722024571901	0.3632429628390235	0.7164233965082522
AC016629.8	55.59198	0.019529094	0.053758840452973466	0.36327222631027783	0.7164015384286142	0.9271199736913919
CCNY	177.13289	0.01904772	0.05241255	0.3634190588483623	0.7162918667284408	0.9271199736913919
AC008267.1	1.3516258	0.11963238483076045	0.32896024717828476	0.3636682117578905	0.7161057836075866
FAIM2	4.2655125	0.071732642	0.19724716899383446	0.3636688050830412	0.7161053404950286	0.9271199736913919
RP11-176N18.2	2.5170758	0.10845088894610158	0.2980465408634634	0.36387232890511373	0.7159533486006504
HMGN4	16.999258	0.034899496449216576	0.095897897	0.3639234811694552	0.7159151497829577	0.9271199736913919
RNF34	64.297874	0.014776956442631113	0.040581153763549024	0.364133473	0.7157583425755301	0.9271199736913919
ZNF230	17.334875	0.039232754	0.10773938207768995	0.3641449674582867	0.7157497593608475	0.9271199736913919
JAM2	1.462168	0.11848874117767366	0.3253454587176554	0.3641936225103476	0.7157134289680596
CSGALNACT1	4.0379415	0.080234841	0.22018272524978233	0.364401164	0.7155584662954302
GALNT16	1.1280786	0.23787285182160386	0.6526118052939374	0.3644936390852837	0.715489423
KIAA1279	98.02916	0.020335782	0.055774718136773045	0.36460572624781634	0.7154057397665476	0.9271199736913919
CX3CL1	3.0220065	0.078217274	0.21449007743313847	0.364666164	0.7153606193448263
ITGB6	6.1783037	0.057559237587599676	0.1576097026737864	0.36520110507874787	0.7149612934492148	0.927005369
RP11-557H15.4	2.7074585	0.084799832	0.2321423837964102	0.3652923276193094	0.7148932049657337
PIWIL2	3.3875976	0.086137713	0.23558419177604245	0.3656345204491672	0.7146378125380936
LIMS3-1	5.5134993	0.048408867572076734	0.13234147152369896	0.36578758732789174	0.7145235828418276	0.9267898989682188
SIX2	38.314445	0.033144398	0.090580105	0.36591256144424916	0.7144303227612819	0.9267569783049675
PYROXD2	43.304493	0.031989876	0.087391197	0.3660537607549339	0.7143249600013082	0.9267342090832834
EVPL	1.9076731	0.1288143940198298	0.35164606812454785	0.3663183117810538	0.7141275669971722
RBM5	434.00714	0.014273996361186847	0.038948566	0.3664832305730442	0.7140045236060142	0.9266030882825298
GALNT13	6.1847906	0.055939514	0.15242856694593895	0.3669883856152555	0.7136276814339252	0.9263318819754117
NOSTRIN	13.897421	0.043904438825063584	0.11962101639802633	0.3670294748121533	0.713597032	0.9263318819754117
ZNF418	29.771215	0.031651341	0.086213706	0.3671265605362486	0.713524616	0.9263318819754117
RAD51B	12.242453	0.048574293	0.13229675040154462	0.36716164684331976	0.7134984458388702	0.9263318819754117
RP11-328C8.4	1.5101721	0.12514068767477485	0.3406053522496193	0.36740669765830053	0.7133156764093028
ROCK1	514.5197	0.014873794498569959	0.040467754	0.3675468222422629	0.7132111728663759	0.9262315364924029
SP100	18.786047	0.042543334	0.11565731250340847	0.3678395486002218	0.7129928777819652	0.9260361263657887
PCBP1-AS1	58.332794	0.014509368731850452	0.039433545	0.36794482342079887	0.712914377	0.9260222611585098
RAB5C	481.4432	0.022021151128234977	0.059758350724192034	0.3685033281770297	0.7124979639556366	0.9257317777285125
NQO2	62.35431	0.027788287	0.075397748	0.36855593548990345	0.7124587451353637	0.9257317777285125
C8orf88	8.21526	0.052909246	0.14354701611096538	0.36858478607185874	0.712437237	0.9257317777285125
AL359091.2	4.7989054	0.063147547	0.17120087128273098	0.368850618	0.7122390732930464	0.9256751986715936
H3F3B	6726.3643	0.010757409708693245	0.029158047790808966	0.36893449746262286	0.7121765491207527	0.9256751986715936
PGF	4.352489	0.076212463	0.20647773696807523	0.36910741273708336	0.7120476639130848	0.9256751986715936
TCEB3	152.28336	0.007476649	0.020246580875599912	0.3692795947497046	0.7119193334275288	0.9256751986715936
SUDS3	293.7487	0.021682357	0.058631591	0.36980672787903773	0.7115265019548137	0.9256285213138705
THAP7	119.56875	0.024837256856769244	0.067142909	0.369916304	0.7114448532168831	0.9256285213138705
BMP8B	1.2061346	0.13014615794252518	0.35178139970368133	0.3699631590872973	0.711409941
EIF3E	726.0094	0.013452058271356246	0.036328370862362125	0.37029071086953697	0.7111658943593042	0.9256285213138705
KIAA1671	48.38961	0.012021303170982003	0.032456862	0.37037786418676794	0.7111009647506354	0.9256285213138705
RP4-647C14.2	4.5221953	0.08268134	0.22321253171561292	0.370415313	0.7110730661624096	0.9256285213138705
UEVLD	53.749744	0.023204183394996497	0.062634268	0.3704710570598135	0.7110315379648185	0.9256285213138705
CIB1	326.18085	0.023005946683508333	0.062053512928313535	0.3707436629749815	0.7108284658918799	0.9256285213138705
OGFR-AS1	1.2451074	0.14051136843056025	0.37851464012841973	0.37121779063258575	0.7104753233083517
NKX3-1	1.2451074	0.14051136843056025	0.37851464012841973	0.37121779063258575	0.7104753233083517
DEF6	1.1435965	0.14689658962020005	0.39562997543912115	0.3712979266981863	0.7104156420250781
TNNT3	3.7860832	0.079965557	0.21533350775295207	0.37135677553995017	0.7103718155188775
AP5B1	14.854797	0.03900099	0.10502145534505586	0.3713621210003789	0.710367835	0.9253556002624977
NCLN	73.993355	0.024312156	0.06539352	0.3717823349436498	0.7100549171178251	0.9250362388749681
MRPL54	361.00504	0.034783121709445926	0.093450663	0.3722083984348717	0.7097376935647717	0.9247994588890845
DFNA5	2.2692409	0.11765574610173732	0.3159212516456775	0.3724211191518527	0.7095793321868509
ZNF362	78.99648	0.017025437	0.045691973	0.3726133060722949	0.7094362681197526	0.9247597258582186
C6orf118	9.615903	0.049389559786609645	0.13235076510382843	0.3731716983114062	0.709020659	0.9243062210907196
SZRD1	252.71872	0.008627375	0.023107117340496634	0.3733644017625741	0.7088772503029158	0.9242623869127403
BAD	346.76175	0.026867837	0.071945659	0.3734462520759193	0.7088163410554373	0.9242623869127403
FTL	2069.2976	0.02531041	0.067760232	0.37352897881684155	0.7087547815025477	0.9242623869127403
FAM53A	1.484822	0.12278597840712724	0.3287080793748437	0.37354110261192486	0.7087457599675986
ARL17B	35.97328	0.047435120656927246	0.12676862197961228	0.3741866079806094	0.7082654867868269	0.924115892
ZNF568	70.111755	0.021406157647742945	0.057203979531589746	0.3742074908603487	0.7082499513042921	0.924115892
THAP10	8.071582	0.04334813	0.11582866301428257	0.37424354867840753	0.7082231269562314	0.924115892
FRAT1	42.033794	0.025532025540838707	0.06820621	0.37433579234381315	0.7081545061435073	0.924115892
BMP5	2.2969027	0.094430553	0.2520091495404022	0.3747108130543069	0.7078755495913629
ZNF182	30.902777	0.030231487261362953	0.080645956	0.3748667490093735	0.7077595692495287	0.9239855994419406
GDPD5	1.7571741	0.12694129979252242	0.33781148055560073	0.37577556447679406	0.7070837553781926
LRRC37A2	19.363815	0.034773978	0.092493953	0.37595947265854684	0.7069470255295642	0.9232779548072643
HNRNPA3	1197.6194	0.014922743	0.039666648	0.3762037801988269	0.7067654053114902	0.923217382
AGPAT2	145.73083	0.039896607	0.10597693898815812	0.3764649870865788	0.7065712404446063	0.9231403967263357
IL16	3.4183724	0.095670005	0.2535289097312258	0.37735343495590856	0.7059109668306829
SERF1A	7.7728667	0.057405002	0.15199356002354336	0.3776804893573994	0.7056679633814409	0.922927341
CRTC1	58.820354	0.027107816	0.071767502	0.3777171386855211	0.7056407345730149	0.922927341
ENTHD2	39.046528	0.030462664	0.080611122	0.3778965397407008	0.7055074530675778	0.922927341
NAT1	2.9728673	0.095947748	0.2538478170522137	0.3779735005090752	0.7054502797680572
GAPDH	4120.5063	0.02491338	0.065892602	0.37809070459389454	0.7053632133510283	0.922927341
ENPP2	3.757024	0.11493203536707786	0.30389450626652803	0.3781971473557265	0.7052841444509177
ATPIF1	1963.3945	0.014151933682071368	0.037359274	0.3788064455297385	0.7048316006348523	0.9226333502845291
CTD-2588C8.8	0.84358275	0.15492310103323642	0.4089315317120889	0.37884850890469146	0.7048003627715322
LINC00176	1.5011408	0.1330292193098603	0.3510173811245871	0.37898185805974116	0.7047013359039676
TPGS1	321.75186	0.027410114983066364	0.072310593	0.3790608502830422	0.7046426775817065	0.9225629533010203
GSS	156.34186	0.020534634	0.054167328	0.3790962996141466	0.7046163540640151	0.9225629533010203
RSPH4A	0.78006065	0.18529906299740143	0.48870552016261687	0.37916302425997384	0.7045668074767297
AF131215.8	0.78006065	0.18529906299740143	0.48870552016261687	0.37916302425997384	0.7045668074767297
IL1B	0.78006065	0.18529906299740143	0.48870552016261687	0.37916302425997384	0.7045668074767297
ARHGAP17	63.943653	0.017889111225313854	0.047150695681561924	0.3794029115949887	0.7043886887670883	0.9224958050587104
C12orf10	278.55054	0.032359466	0.085239629	0.3796293631997199	0.7042205610934851	0.9224525876052337
SART1	155.5376	0.012148267497975497	0.031968384	0.3800088041611041	0.7039388797655103	0.9221720903318473
FAM83G	24.050537	0.033536732	0.088230591	0.38010322562460364	0.7038687914725886	0.9221687563549806
RP11-282O18.3	1.9268802	0.13477129800045684	0.3545083469704033	0.38016396271681707	0.7038237081469533
POLR1A	52.829723	0.027785964514790276	0.073079758	0.3802142403436088	0.7037863893569382	0.9221492873215237
H2AFY	433.62143	0.016401369	0.043132811	0.38025273222026745	0.7037578190740319	0.9221492873215237
DARS	296.54135	0.005088069	0.013379993115297053	0.38027439969276655	0.7037417367524494	0.9221492873215237
UBL7-AS1	48.182808	0.026733517	0.070246253	0.38056857688213996	0.7035234017349585	0.9220701741276173
RP11-250B2.3	2.1780891	0.10732711700907314	0.28201449200966383	0.38057305581798023	0.7035200777077688
RAB33A	2.1780891	0.10732711700907314	0.28201449200966383	0.38057305581798023	0.7035200777077688
NDUFS2	406.65424	0.017877216765076292	0.046960061	0.38068980770672567	0.703433433	0.9220407696278753
PDCD11	122.83357	0.022742559758895428	0.059706379505930496	0.380906696	0.7032724835635343	0.921962714
RP11-435O5.4	2.1740654	0.10577668267051175	0.2776431468334962	0.38098070806677065	0.7032175636936415
USP15	154.2786	0.021227252987494814	0.055619698360551105	0.3816499120489744	0.7027210570480096	0.9218960327859909
PRKRIR	127.312645	0.007842061	0.020543237911777378	0.3817344212727404	0.7026583656103753	0.9218960327859909
PRDM11	13.530774	0.041634558581846004	0.10903429756834802	0.3818482762797406	0.7025739078020119	0.9218960327859909
STRN4	139.81369	0.020671411211041404	0.054132767	0.3818650414178308	0.7025614717085189	0.9218960327859909
RP11-665N17.4	1.8011545	0.13915761512673977	0.3642783220211769	0.38200904834147664	0.7024546531080789
SAAL1	26.06788	0.038310608	0.10028382714436807	0.3820217974234911	0.7024451966299226	0.9218960327859909
JAZF1	20.580837	0.037157557	0.097236591	0.3821355426872453	0.7023608294880513	0.9218960327859909
ZNF543	22.68631	0.028156601	0.073672668	0.3821851645419878	0.7023240251126153	0.9218960327859909
ATHL1	26.896341	0.047340107	0.1237043017564641	0.3826876341355804	0.7019513843075975	0.9218960327859909
NLGN4Y	17.837048	0.2531524104129718	0.6611573588841132	0.3828928272691948	0.7017992298586706	0.9218960327859909
MYH10	277.21075	0.02577497	0.06730675	0.38294777453102186	0.7017584874913074	0.9218960327859909
MAPT	30.708439	0.035533496	0.092626384	0.38362175009822025	0.7012588169886494	0.9218960327859909
STAT4	2.3594406	0.097172156	0.2531794354229442	0.3838074601424507	0.7011211583823891
DHRS13	27.232935	0.032428396	0.084464569	0.3839289786464871	0.7010310874236891	0.9218960327859909
CASC4	249.67937	0.014982328324720339	0.038997829666331786	0.3841836443953474	0.7008423397777166	0.9217428259592927
MAF1	452.00064	0.027848673351577827	0.07247451	0.38425473351431066	0.700789655	0.9217428259592927
RPP25	1.39963	0.12408681445065915	0.3228932708655592	0.3842966876269289	0.7007585627598372
PLEKHH3	80.6122	0.022140638814304402	0.057533031	0.38483351963098894	0.7003607630322501	0.9217298532561511
DBT	82.00218	0.022742290677455777	0.059094559219632144	0.3848457620765268	0.7003516921736015	0.9217298532561511
PFKFB4	6.2051325	0.059908368	0.15557489223216636	0.3850773557532948	0.7001801043223794	0.9216697805932749
NR1D1	20.36196	0.019492583487237904	0.050601415	0.3852181522873516	0.7000757955904582	0.9216697805932749
ZMAT1	134.7059	0.031882222003321026	0.08275225	0.3852731751784807	0.700035034	0.9216697805932749
MIR29A	3.6258743	0.043644409763935126	0.11327936339823438	0.3852812061672955	0.7000290841277996
MAN1B1	140.73941	0.032218438	0.083622535	0.38528415739151933	0.7000268978349422	0.9216697805932749
S100A16	380.78442	0.030672495733883486	0.079603986	0.3853135650349029	0.7000051125299257	0.9216697805932749
LRP12	69.3726	0.018144027726524518	0.047063515	0.3855221576000707	0.6998505933729133	0.9216697805932749
C2orf73	3.0061328	0.044610977762035764	0.11568610989554032	0.38562086496224657	0.6997774782308583
RABAC1	957.83044	0.034061386582534665	0.088254059	0.38594697003606937	0.6995359434048287	0.9216697805932749
SCAF8	120.05277	0.020251381763562146	0.052436015	0.38621130495579087	0.6993401819150982	0.9215853835812998
SRM	166.6295	0.03924549	0.10148583318611942	0.38670905214489776	0.6989716139250458	0.921500526
TIFA	12.914253	0.052539877103520524	0.13584046817402676	0.38677632527157585	0.698921805	0.921500526
GIT2	85.331116	0.011415455148927786	0.029502435	0.3869326474872122	0.6988060708602384	0.921500526
KCNC2	1.0360941	0.17195746526995365	0.4440470959361209	0.38725051203733324	0.6985707584474814
TVP23A	1.0360941	0.17195746526995365	0.4440470959361209	0.38725051203733324	0.6985707584474814
CTA-984G1.5	1.3353071	0.125032674	0.32270821902570157	0.38744806275466753	0.6984245279306847
CTD-2024P10.2	1.3353071	0.125032674	0.32270821902570157	0.38744806275466753	0.6984245279306847
NCOA5	89.11639	0.021313527746351667	0.055003638	0.38749305679749174	0.6983912241132113	0.9214471765382367
RFX2	16.180273	0.045747288105868866	0.11804471170455907	0.3875420376337116	0.6983549699998597	0.9214471765382367
RP1-202O8.3	9.916717	0.040730629	0.10501727961600882	0.38784692611641264	0.6981293163688032	0.9212796787534574
RP11-546K22.3	3.9672832	0.074448745	0.19177495722677607	0.38820889682762727	0.6978614497640914
FAM189A1	2.5366173	0.094577682	0.24342112861961626	0.3885352195062482	0.6976199957784355
MLX	80.03075	0.021969219775930297	0.056486817	0.38892649672727986	0.6973305207268012	0.9205814735527962
ZNF730	3.8323026	0.075017285	0.1928770076743436	0.3889384507769325	0.6973216775646969
AC004528.4	1.0370781	0.15844092584471062	0.40710907998004864	0.38918543858681653	0.6971389743553369
DLGAP3	1.0370781	0.15844092584471062	0.40710907998004864	0.38918543858681653	0.6971389743553369
SMKR1	1.0370781	0.15844092584471062	0.40710907998004864	0.38918543858681653	0.6971389743553369
FAM41C	1.0370781	0.15844092584471062	0.40710907998004864	0.38918543858681653	0.6971389743553369
CTD-3105H18.14	1.0370781	0.15844092584471062	0.40710907998004864	0.38918543858681653	0.6971389743553369
TREX1	9.175221	0.054304541	0.13949860485288906	0.38928375940185467	0.6970662488163718	0.9204471135137666
N4BP3	8.589045	0.061048179246164194	0.15677141805517228	0.3894088603872909	0.6969737186543833	0.9204471135137666
RP11-50E11.3	16.483894	0.038240996	0.098188236	0.38946616519662763	0.6969313350155231	0.9204471135137666
NAA15	108.86879	0.019653625455554033	0.050427095219710054	0.38974335860361375	0.6967263312818313	0.9204471135137666
DUSP6	29.77158	0.042718683	0.10959052118270783	0.38980271808044453	0.6966824337137465	0.9204471135137666
RP11-48B3.3	7.795745	0.063916788	0.1639536196849434	0.38984676336642804	0.696649862	0.9204471135137666
HDAC2	445.14023	0.013869244953830753	0.035573869	0.38987170977455377	0.6966314141969079	0.9204471135137666
DNASE1L2	3.6569104	0.084260063	0.21609004338464188	0.38993033468716265	0.6965880620173658
AEN	7.577549	0.07103494	0.18214972048562122	0.38998105574655767	0.6965505554096884	0.9204471135137666
RPL24	3197.0825	0.014247689938142268	0.036484527	0.390513214	0.6961570861537686	0.9204471135137666
STX18-AS1	9.00491	0.056471686	0.14451358044826215	0.3907707903890214	0.6959666675530449	0.9204471135137666
CXorf38	38.871056	0.026909892	0.068861547	0.3907825587084044	0.695957968	0.9204471135137666
SMAD4	247.70259	0.019965272281570634	0.051080566	0.390858481	0.6959018448824467	0.9204471135137666
IFIH1	3.7574692	0.077790064	0.1989866521421278	0.3909310666906943	0.6958481897492107
COPS6	558.919	0.016394885048004255	0.041845471	0.3917959274835139	0.6952090043906165	0.9204471135137666
HNRNPM	1264.7119	0.021658581360096213	0.055233089	0.3921305473098978	0.6949617578214454	0.9204471135137666
DHRS11	55.580864	0.026717430346342164	0.068114742	0.3922415285748045	0.6948797622609757	0.9204471135137666
MANBA	15.513117	0.039292637626295465	0.1001332988931418	0.3924033069980744	0.694760243	0.9204471135137666
KIF6	6.5635095	0.05899783	0.15024320025780283	0.3926822	0.6945542188707177	0.9204471135137666
SSC5D	8.279806	0.060215016	0.15332596893571235	0.3927254862370411	0.6945222447239747	0.9204471135137666
ADAP1	11.210346	0.065595004	0.16691190351544022	0.39299176688533083	0.6943255622706856	0.9204471135137666
C12orf44	86.36481	0.029394751	0.074699051	0.3935090255493742	0.6939435591539531	0.920416678
RBL2	137.5854	0.018460486017792876	0.046907082	0.39355434839104386	0.6939100912733986	0.920416678
BTN3A2	7.1642656	0.062527205	0.15886441930774906	0.3935884771173268	0.6938848898907128	0.920416678
NIPSNAP1	136.41675	0.019971177356479925	0.050683991	0.3940332446932865	0.693556495	0.9203155627835183
CTD-3193O13.9	23.693258	0.036039604	0.091440496	0.3941317601803955	0.6934837636392424	0.9203084977611369
MAPK8IP3	52.253395	0.039182094	0.099365076	0.3943246026293395	0.6933414014775305	0.9202682511616771
NAE1	116.71869	0.022188419267725402	0.056249953	0.3944611185201236	0.6932406278382548	0.9202541849174227
RP11-171I2.4	2.1903844	0.10473330591590425	0.2654267954184098	0.39458452471162986	0.6931495362191915
TUBB4A	7.0625205	0.063673567	0.1610353283249452	0.3954012297937968	0.6925468016051228	0.919845045
MASTL	13.508818	0.034745324141314426	0.08786482	0.3954406788111399	0.6925176928521088	0.919845045
SLC25A28	52.24458	0.029405794924739312	0.074330858	0.39560682634927063	0.6923951004186251	0.919845045
RP11-798M19.6	8.253321	0.034401041	0.086891343	0.3959087307805813	0.6921723600004928	0.919845045
SLC25A19	8.253321	0.034401041	0.086891343	0.3959087307805813	0.6921723600004928	0.919845045
FAM162A	153.44746	0.019624953320285753	0.049528604	0.3962347383327349	0.6919318665680174	0.919845045
FAM221A	27.920837	0.038110170390262654	0.096178232	0.3962452797742857	0.6919240907405565	0.919845045
DUSP26	4.498892	0.06980566	0.17598333032745367	0.396660636	0.6916177315075127	0.919845045
LARS	398.7564	0.011501743	0.028992691165791378	0.3967118136608482	0.6915799875178523	0.919845045
CTC-535M15.2	2.427787	0.10720427960724335	0.27023095048172047	0.3967135497104914	0.6915787071718144
ZNF66	8.004534	0.05765042	0.14529403053643766	0.39678450595688486	0.6915263773094236	0.919845045
SERBP1	2282.0051	0.019580636079200436	0.049332191	0.39691397377593746	0.6914308992634554	0.919845045
NME6	93.03082	0.022882420370511112	0.057551354	0.3976000316954146	0.6909250371532806	0.9195944172600643
UROS	175.29398	0.028759049383323895	0.072320153	0.39766300756264494	0.6908786090556805	0.9195944172600643
TMPRSS4	2.773109	0.10349043694441812	0.2600596931543143	0.39794877741014995	0.6906679437514305
KDM3A	100.056206	0.011498510710656181	0.028856292887937906	0.398474979	0.6902800981941297	0.9192737203125686
CDKAL1	52.087807	0.020096171	0.050373907	0.3989400962457077	0.6899373439504076	0.918996542
RP11-125B21.2	3.219525	0.082374342	0.20640676614929662	0.3990874127281602	0.6898287966666734
RALGAPA1	187.1689	0.018786784	0.047039097627111136	0.3993865717536149	0.6896083867994383	0.9187838966822758
ZNF22	445.60645	0.015663509292724073	0.039216346176766004	0.39941276584313784	0.6895890891674359	0.9187838966822758
SPICE1	50.659836	0.026806893737928286	0.067051124	0.3997978271663721	0.689305431	0.9187051773699186
TGS1	129.96135	0.019731085770473118	0.049347692	0.3998380679502038	0.6892757901190201	0.9187051773699186
ZDHHC24	84.70653	0.033716489085763884	0.084301812	0.3999497534807317	0.6891935257366505	0.9187051773699186
NAGLU	146.83704	0.029447931	0.073626014	0.3999663948177299	0.689181269	0.9187051773699186
NAA10	231.73193	0.022675115000237424	0.056688059	0.3999980830158915	0.6891579287159062	0.9187051773699186
TSPAN2	407.8688	0.017329668423653948	0.043321185	0.4000275703296211	0.6891362102330105	0.9187051773699186
RIPK4	7.018279	0.081800897	0.20439296937131216	0.4002138493897534	0.688999015	0.9187051773699186
DCTN2	418.86816	0.020318273510076968	0.050762694	0.40025995627316846	0.6889650584694533	0.9187051773699186
EIF2B4	107.84676	0.025541143184005393	0.063800432	0.40032868927297277	0.6889144398083323	0.9187051773699186
LHPP	55.431408	0.039093673	0.097626881	0.4004396378797659	0.6888327342527013	0.9187051773699186
ENTPD4	118.38696	0.018801847585084814	0.046945483	0.4005038701902311	0.688785434	0.9187051773699186
ABCA2	192.27307	0.019650484	0.049062283661844085	0.40052118139305964	0.6887726857177497	0.9187051773699186
NPPA-AS1	1.3440447	0.2615772876926012	0.6529574740594212	0.4006038648526088	0.6887117997303535
TAPT1	106.213745	0.020599349	0.051415945	0.4006412679405971	0.6886842577143187	0.9187051773699186
SLC25A3	1264.2118	0.013268250552261518	0.033107117	0.4007673209844602	0.6885914407449731	0.9187051773699186
GLB1L	27.557917	0.038095126	0.09505054	0.40078810376260265	0.688576138	0.9187051773699186
C4orf46	18.093582	0.06424094	0.16025412184457416	0.40086918742423816	0.6885164365869842	0.9187051773699186
KRBOX4	54.149334	0.024058319933505386	0.059995627	0.4010012266885364	0.6884192207663666	0.9187051773699186
SLC23A3	5.1069665	0.067536762	0.16823487946586635	0.40144328177841926	0.6880937887749975	0.9187051773699186
TLK1	228.26079	0.017594123877886593	0.043821032788677716	0.4014995256440529	0.688052387	0.9187051773699186
HSPA9	350.37964	0.013145333658619501	0.032729571	0.4016347666482668	0.6879528394189401	0.9187051773699186
