## Supplementary Table 5 for "Single-Cell Spatial Mapping of Human Kidney Development Reveals the Critical Role of the Local Microenvironment in Cell Fate Decisions" (part 2 of 2)

Gene	baseMean	log2FoldChange	lfcSE	stat	pvalue	padj
DYRK1A	203.22597	0.011474705	0.028558826	0.40179189457799835	0.6878371878263799	0.9187051773699186
SMN1	19.078531	0.039089432	0.097232632	0.4020196864386868	0.6876695381012073	0.9187051773699186
LINC00645	1.9455105	0.13964616449443942	0.3471853640185202	0.4022236504387615	0.6875194381766778
HOXA3	98.083084	0.017921103468636457	0.044546777572828385	0.4022985375168317	0.6874643308318902	0.9187051773699186
STUB1	567.65564	0.030058088433283812	0.074686369	0.40245748573572804	0.6873473707032094	0.9187051773699186
RP11-849F2.9	2.0715706	0.11710661420508227	0.2909031799022809	0.40256216602520567	0.6872703470614917
RP11-498E2.7	1.099616	0.14673212014377002	0.3643150517397111	0.40276161921688697	0.687123599
WBP1	14.512439	0.041601153	0.10326358398065832	0.40286373766010847	0.6870484691313601	0.9187051773699186
ARHGEF37	28.66808	0.031545076988892626	0.078217806	0.40329790123312925	0.6867290855190509	0.9187051773699186
RP1-137D17.1	0.73706424	0.17368378374036492	0.4304811353778171	0.40346433203845083	0.6866066689017474
DCAF17	32.098743	0.020407406123006143	0.050579342	0.4034731463930842	0.6866001858150674	0.9187051773699186
MEG3	59.17318	0.031365795	0.077737869	0.4034815331600758	0.6865940172467542	0.9187051773699186
NKRF	24.13638	0.018506005	0.045802364	0.4040403837123154	0.6861830229780306	0.9187051773699186
TTLL4	28.742832	0.032077224	0.079375482	0.4041200499458195	0.686124442	0.9187051773699186
CRADD	23.40541	0.029904628821928205	0.073979276	0.40422981195463886	0.6860437332216366	0.9187051773699186
NUDT6	33.61091	0.029591966062146154	0.073191617	0.4043081329131423	0.6859861456264854	0.9187051773699186
ZNF766	80.75138	0.017241490094978777	0.042643822	0.4043138980762841	0.6859819067069903	0.9187051773699186
RAB8A	197.62436	0.018610153	0.046008309	0.40449547481466214	0.6858484048435193	0.9187051773699186
NDUFAF5	32.395332	0.022926763	0.056656719	0.40466098168656656	0.6857267266756293	0.9187051773699186
FBXL14	6.5971193	0.045247561	0.11176358020700428	0.4048506799907961	0.6855872733527182	0.9187051773699186
ZNF440	16.997746	0.021872664	0.053990916	0.4051174927013189	0.6853911488759254	0.9187051773699186
MAX	106.21657	0.020224386281298877	0.049894791	0.40534063480464366	0.6852271413770353	0.9187051773699186
CARD16	3.8024018	0.096355465	0.23756958511835427	0.4055883890611974	0.6850450615385464
INO80B	98.30827	0.022391147851200794	0.055150133537759986	0.4060035110498891	0.6847400206310637	0.9187051773699186
CD79A	1.2287887	0.14721942814334954	0.36258252050092427	0.4060301305754045	0.6847204617627378
P2RX7	1.2287887	0.14721942814334954	0.36258252050092427	0.4060301305754045	0.6847204617627378
AC010880.1	1.2287887	0.14721942814334954	0.36258252050092427	0.4060301305754045	0.6847204617627378
RP11-309L24.9	1.2287887	0.14721942814334954	0.36258252050092427	0.4060301305754045	0.6847204617627378
C17orf53	1.2287887	0.14721942814334954	0.36258252050092427	0.4060301305754045	0.6847204617627378
CTCFL	1.2287887	0.14721942814334954	0.36258252050092427	0.4060301305754045	0.6847204617627378
CRBN	302.80585	0.009675965	0.023795825452279804	0.4066244632313922	0.6842838270759488	0.9187051773699186
GRM3	1.9100952	0.088512312	0.21751657044750045	0.40692215478023563	0.6840651635228563
NEK9	88.986305	0.021069252809268246	0.051760985	0.4070489128741542	0.6839720638628644	0.9187051773699186
METTL2A	60.486084	0.018584962804459027	0.045656911	0.40705694593289754	0.6839661640066887	0.9187051773699186
PMVK	215.71587	0.027712311	0.06807866	0.4070631078560477	0.6839616384135763	0.9187051773699186
HECTD3	47.31269	0.028648006369853745	0.07037664	0.4070669785700861	0.6839587955931458	0.9187051773699186
SP4	57.02941	0.025287804682293614	0.062120224357254374	0.40707845060029174	0.6839503700624343	0.9187051773699186
ARHGDIA	414.18695	0.022464690564543206	0.055171335	0.4071804755424747	0.6838754404807401	0.9187051773699186
AMER2	4.539649	0.08130563	0.1996704816958407	0.40719904891098735	0.6838618000852014	0.9187051773699186
ITGB5	189.33159	0.017470298	0.042897743141917466	0.4072544701493346	0.6838210990016749	0.9187051773699186
TRIP10	62.111168	0.022306792	0.054747328776072086	0.4074498716264826	0.6836776044524968	0.9187051773699186
AP001597.1	0.9305595	0.17165591096216143	0.42113745	0.4076006796695882	0.6835668652387017
RP11-561I11.3	0.9305595	0.17165591096216143	0.42113745	0.4076006796695882	0.6835668652387017
CTD-2050I18.1	0.9305595	0.17165591096216143	0.42113745	0.4076006796695882	0.6835668652387017
TBCE	30.898746	0.022331092759277183	0.054762907154940144	0.4077777079309549	0.6834368810528888	0.9187051773699186
SIDT2	126.679794	0.02025534	0.049661584	0.4078673835815597	0.6833710396863768	0.9187051773699186
BCKDHA	12.835396	0.054104395	0.13264775119032082	0.4078802313673669	0.6833616068237953	0.9187051773699186
VIM-AS1	21.468086	0.035949792	0.088135852	0.40789067569938187	0.6833539386168263	0.9187051773699186
UNC13D	4.7740126	0.10562117581530313	0.25885988576343166	0.4080245013776635	0.6832556869717488	0.9187051773699186
BDH1	8.47859	0.069931679	0.17135928743190612	0.40809972993527394	0.6832004583009834	0.9187051773699186
CTDNEP1	322.0034	0.014672816385684557	0.035942392281174414	0.408231491	0.6831037307670509	0.9187051773699186
HMHA1	2.6861322	0.09885575	0.24215296789834914	0.4082367875614283	0.6830998424862691
FLRT2	167.03496	0.022511695102324814	0.055132062	0.40832311108521213	0.6830364741359143	0.9187051773699186
GATC	33.262436	0.031479751184975896	0.077075058	0.4084298067915302	0.6829581540654706	0.9187051773699186
PSMD13	321.20926	0.022259974	0.054464031	0.40870962640807573	0.6827527684615702	0.9187051773699186
AGAP6	16.56261	0.045707821	0.11179576102376987	0.4088511073459556	0.6826489314009366	0.9187051773699186
CNNM3	112.52461	0.016055991743649214	0.039233006	0.40924704131526385	0.6823583756352141	0.9187051773699186
ATG10	90.09001	0.035301116	0.086245038	0.40931184862665804	0.6823108213339636	0.9187051773699186
SFI1	51.644115	0.029457967	0.071956787	0.40938413935494244	0.682257777	0.9187051773699186
METTL8	40.24499	0.028399325014320975	0.069352645	0.40949159262711277	0.6821789354041777	0.9187051773699186
TNFAIP3	20.566463	0.043161943	0.10535209685473465	0.40969229926961953	0.6820316797505108	0.9187051773699186
POLE2	1.8278325	0.11815963637960589	0.28797385344612286	0.410313766	0.6815757949629878
FBLN5	2.909001	0.098575495	0.24023142928602043	0.41033554574344394	0.6815598204287596
ZBTB5	55.871613	0.029063682955048405	0.070816578	0.41040789658576693	0.6815067545961346	0.9187051773699186
AGL	71.18417	0.022750085	0.055425002627359186	0.4104661146127627	0.6814640556419219	0.9187051773699186
SAMD1	300.35233	0.017825000482253626	0.043337767216340674	0.41130408018649933	0.6808495781134217	0.9187051773699186
DES	6.9936476	0.064213677	0.15601811761580242	0.41157833368970564	0.6806485148535624	0.9187051773699186
RP11-439A17.7	165.15433	0.022532915	0.054732857	0.4116890073102184	0.6805673832134693	0.9187051773699186
RABL2B	63.82912	0.024023049407859636	0.058307809	0.41200397860371657	0.6803365070726106	0.9187051773699186
AP000265.1	1.4888457	0.1304726126263026	0.31665654015392847	0.4120319528624899	0.6803160031953466
GFOD2	49.718876	0.026644191804226364	0.064654446	0.41210146595972363	0.680265054	0.9187051773699186
NCOA3	112.642105	0.019039901272138234	0.046200751	0.4121123745164601	0.6802570590456071	0.9187051773699186
RPL17-C18orf32	1.0721376	0.075712346	0.18363556922871405	0.4122967346173131	0.6801219417491728
FAM115C	1.0721376	0.075712346	0.18363556922871405	0.4122967346173131	0.6801219417491728
WDR76	8.33449	0.065625752	0.15911384844118306	0.4124452541283971	0.6800130994470126	0.9187051773699186
C6orf163	6.214246	0.078814672	0.19099499941935993	0.4126530673224031	0.6798608150491388	0.9187051773699186
TRPC6	31.34086	0.020919795	0.050679237	0.41278828908020143	0.679761732	0.9187051773699186
ATP9B	119.24209	0.013392817121831095	0.032442227854522415	0.4128205122622043	0.6797381217918748	0.9187051773699186
ZCRB1	482.13705	0.013563056852519302	0.032827613	0.413160008	0.6794893867822832	0.9187048787630324
DSCC1	2.265066	0.11757700506031371	0.28452031918252585	0.4132464261186406	0.6794260767854919
CTD-2012K14.7	3.7795963	0.050962687181156104	0.1232864059575496	0.413368261	0.679336825
DPH2	27.982061	0.036686761	0.088731186	0.413459601	0.6792699152540919	0.9187048787630324
EEFSEC	79.88765	0.035727808	0.086404451	0.4134949909138139	0.679243992	0.9187048787630324
KCNJ15	6.3256617	0.092675031	0.22394980266317754	0.4138205504828246	0.6790055325386686	0.9187048787630324
IL27RA	3.7395291	0.051278600916241285	0.12384789168995518	0.41404500485655255	0.6788411475900749
CDR2	25.155088	0.039910775	0.096363121	0.4141706376067698	0.6787491438735549	0.9187048787630324
DDHD1	70.06575	0.022060805841804223	0.053241508676229184	0.4143535070720816	0.6786152329662559	0.9187048787630324
KLHDC2	244.17001	0.013133135191442004	0.031690547	0.41441806318224667	0.6785679625037818	0.9187048787630324
CNOT6	133.11528	0.019162704	0.046186762902095065	0.4148960139183876	0.6782180279756944	0.9185309727162142
KMT2D	72.37569	0.024215963088516018	0.058361724	0.41492884932904284	0.6781939898771618	0.9185309727162142
ZNF44	55.457783	0.025906625	0.062435742046259096	0.4149326069831225	0.6781912390002428	0.9185309727162142
ACSM3	3.0291429	0.10048227190190008	0.24202001645186902	0.4151816588355748	0.6780089244394867
COPB2	275.45255	0.011151273728576732	0.026852576828050395	0.41527760259224106	0.6779386953239945	0.9184259780966956
LEPR	37.507202	0.033056246	0.079576616	0.41540150660002967	0.6778480039444408	0.9184259780966956
OSER1-AS1	36.98409	0.021804403703986775	0.052477436	0.4155005555189466	0.6777755085723945	0.9184259780966956
CHIC1	26.98753	0.034101907	0.082024966	0.4157503316012166	0.6775927070044927	0.9184142165530306
PTPDC1	39.14177	0.023290417	0.056012433	0.4158079898641408	0.6775505118219165	0.9184142165530306
NHP2L1	775.3158	0.019801027463455065	0.047602375009649714	0.4159672171701748	0.677433992	0.9184142165530306
KIF3A	144.10947	0.019963826345261816	0.047917952752195465	0.41662519366182915	0.676952579	0.9182859302615162
IBA57	30.472668	0.038789959843672124	0.09310157	0.41664130641592695	0.6769407912772476	0.9182859302615162
DCLK2	33.03024	0.032267243	0.077435035	0.4167008244875694	0.6768972512252367	0.9182859302615162
TSR2	181.83098	0.018665271	0.044782408	0.4167991729939962	0.6768253073917079	0.9182859302615162
ARNTL2	2.9182658	0.13119035502888216	0.3146687562663545	0.41691573254840325	0.6767400456432972
GABRB3	20.525635	0.041761857993075364	0.099981469	0.417695981	0.6761694107846261	0.9180331111219671
PPP3CB	139.95259	0.011297647	0.027035456238718353	0.41788261192295884	0.6760329461892969	0.9180304171794779
RASIP1	21.661278	0.040902958	0.097870019	0.41793143562529456	0.6759972479486649	0.9180304171794779
NCBP1	55.324615	0.025571245	0.061180454	0.4179642894618566	0.675973227	0.9180304171794779
CA3	2.679797	0.099728633	0.23850534399317558	0.41814003350182727	0.6758447364382889
EAF1-AS1	2.903193	0.092638397	0.2213271303300814	0.4185587063411324	0.6755386736273215
TOM1L2	114.74473	0.022973209074057862	0.054879522106801484	0.4186116823202198	0.6754999503674077	0.9176733299942392
STRN3	139.37167	0.014953592532689465	0.035674914	0.41916268168306836	0.6750972434464485	0.9176152451673435
ASF1B	3.6907241	0.10134548731494496	0.24174877192689173	0.41921820949557204	0.6750566651905622
WDR83OS	1229.001	0.022447488574086124	0.053520398	0.41941931316262554	0.6749097118587435	0.9175089411537812
CTB-31O20.3	4.919696	0.08766888	0.2089349809561996	0.41959885860578194	0.6747785223314609	0.9174219443727778
SPRY4	9.441687	0.055917017	0.13291846443897826	0.4206866029520362	0.6739839451916152	0.9169412271875631
CYP17A1-AS1	4.566327	0.079914578	0.18994117272585306	0.420733306	0.6739498376718223	0.9169412271875631
PDE12	54.07617	0.026302748	0.062504223	0.4208155319147763	0.6738897890492987	0.9169412271875631
C9orf142	245.14095	0.026246566693880057	0.062370298814158384	0.420818357	0.6738877257121547	0.9169412271875631
SPRY2	30.32281	0.039233208	0.093170601	0.42108999132305075	0.6736893698026236	0.9169412271875631
U47924.31	1.2931114	0.13939911675136016	0.3310049545784228	0.4211390640025397	0.6736535377657268
SYNPO2L	1.2931114	0.13939911675136016	0.3310049545784228	0.4211390640025397	0.6736535377657268
CTC-505O3.3	0.63054574	0.19514893852586312	0.46333008972805617	0.4211877079695008	0.6736180194982713
RP11-95I16.4	0.63054574	0.19514893852586312	0.46333008972805617	0.4211877079695008	0.6736180194982713
RP11-41O4.1	0.63054574	0.19514893852586312	0.46333008972805617	0.4211877079695008	0.6736180194982713
RP11-363E6.4	0.63054574	0.19514893852586312	0.46333008972805617	0.4211877079695008	0.6736180194982713
BDKRB2	0.63054574	0.19514893852586312	0.46333008972805617	0.4211877079695008	0.6736180194982713
FOXI1	0.63054574	0.19514893852586312	0.46333008972805617	0.4211877079695008	0.6736180194982713
ADIPOR2	88.6055	0.01934659	0.04593288	0.4211926208538259	0.6736144323078691	0.9169412271875631
RP11-474G23.2	0.99309766	0.16055369772965955	0.3811125773636686	0.42127630329149335	0.6735533318999862
PSMD3	483.4041	0.033237515	0.078869577	0.4214237771758234	0.6734456596572729	0.9168880725269991
GMPR	3.4273715	0.12275026401326833	0.29103934666873266	0.4217651854234863	0.6731964195648599
CCM2L	2.3212686	0.11583378332998365	0.2745364102219729	0.42192503076851523	0.6730797391438682
RP11-307E17.8	1.447634	0.18054596228365827	0.4278856143487939	0.42194912899428527	0.6730621491287904
CCS	235.68155	0.031694065178076776	0.075100792	0.4220203853994673	0.6730101379957847	0.9166607555922236
PRC1-AS1	2.1001844	0.1378762949058436	0.32655129327553856	0.42221941160559384	0.6728648740291743
TP73-AS1	41.120186	0.031074041	0.073577943	0.42232820982647046	0.6727854702436779	0.916620564
SNAPC1	107.1531	0.025086191599063713	0.05937808	0.4224823611083254	0.6726729728556464	0.9165672752892355
RP11-395G23.3	5.8361764	0.086689192	0.20505317835669515	0.4227644413710233	0.6724671337084482	0.916378259
OSCP1	32.966072	0.032381036	0.076561382	0.4229421602089182	0.6723374616120823	0.9162930089229148
AP001816.1	32.846004	0.01709288	0.040367364	0.42343315766469336	0.6719792572426588	0.9159876995940516
IQCC	13.716949	0.047303573	0.11165139097198233	0.4236720470313104	0.671805004	0.9158416092792059
BOD1	129.53992	0.020322147735178077	0.047931491	0.4239832185055178	0.6715780519634788	0.9156236412479903
PDZK1IP1	189.42526	0.058646912	0.13826541618786528	0.42416182883618725	0.6714477966593004	0.9155955928601414
SAMD8	73.531105	0.035970659588595195	0.084786995	0.42424736794828655	0.6713854189742994	0.9155955928601414
UPF3A	349.4223	0.018743685	0.044164257356672794	0.4244084668077469	0.6712679470026243	0.9155955928601414
SLC37A4	218.879	0.023500515	0.05533571	0.42468985662030917	0.6710627791185626	0.9155955928601414
CCDC6	225.30684	0.018283947	0.042989348660376424	0.4253134146566801	0.6706082157715321	0.915489848
ZFP64	35.619022	0.030201419575117263	0.070987949	0.4254443213158605	0.670512802	0.9154511290035748
PHF2	88.47556	0.024459008717369436	0.057420099	0.42596598112064454	0.670132635	0.9153460265218372
CTD-2554C21.2	1.8051783	0.1182178342958235	0.2774399267393913	0.4261024564314765	0.6700331903398238
THAP3	94.17967	0.029341156454800003	0.068800092	0.4264697291785544	0.6697656010034381	0.9152547042838495
C7orf50	337.79913	0.030017799129766133	0.070381893	0.4264988862185695	0.6697443594228645	0.9152547042838495
RALY	406.58905	0.022371737	0.052445797	0.4265687279307554	0.6696934791882595	0.9152547042838495
AC074289.1	3.3833127	0.12094282617234463	0.28324875408281625	0.4269844948267041	0.6693906211241776
SEMA6A	49.488247	0.037748475	0.088373021	0.4271493104412388	0.6692705789733329	0.915133751
GCSH	336.9586	0.015111661542214655	0.035364434	0.4273124104179079	0.6691517947130468	0.915133751
ZDHHC17	146.0382	0.020926185	0.048967925299789584	0.427344742	0.6691282491300685	0.915133751
C11orf49	122.890274	0.024514715	0.057328163405242195	0.42762079421629184	0.668927224	0.915133751
KCTD20	170.75346	0.018070924255127806	0.042252634247899844	0.4276875176374599	0.6688786388834147	0.915133751
IRF2	146.58408	0.013639119539548435	0.031888456	0.42771339311926815	0.6688597977829299	0.915133751
TTI1	55.116955	0.026357391	0.061608144	0.4278231542433119	0.6687798780970573	0.915133751
DHRS4	68.30376	0.036697004	0.085718898	0.4281086803756721	0.6685719973075135	0.9150890706004493
CLTA	1263.5139	0.023319341257564692	0.054466750555606194	0.428139021	0.6685499089700502	0.9150890706004493
HCFC1R1	277.36197	0.045897714282494624	0.10720167014359802	0.42814364945074124	0.6685465393913521	0.9150890706004493
COL23A1	6.3287015	0.091019662	0.2124390914831158	0.4284506250614161	0.6683230737380745	0.9150235585385009
PNKD	682.64056	0.029495680359717884	0.068831324	0.4285211801597166	0.6682717166735129	0.9150235585385009
C6orf47	77.02226	0.025318955945307395	0.059083583	0.4285277677885977	0.6682669216169086	0.9150235585385009
AC084219.4	9.531176	0.035252062747247674	0.082243816	0.4286287333950769	0.6681934316481443	0.9150235585385009
LIN7B	60.159477	0.030226977413042304	0.070471173	0.4289268357886445	0.6679764700262831	0.9150235585385009
NOXA1	21.637487	0.037999613377540015	0.088546985	0.4291463290894037	0.6678167385451047	0.9150235585385009
TRDN	11.244664	0.054772771	0.1276282074553492	0.4291588175931385	0.6678076507601272	0.9150235585385009
ZFPM1	170.28	0.038688099	0.090128769	0.4292536011136065	0.6677386791328328	0.9150235585385009
DOCK7	125.48905	0.02094344	0.048732476	0.4297635124657339	0.6673676774013766	0.9150235585385009
HRAS	270.46146	0.025588320573093244	0.059519415951173216	0.4299155185609455	0.6672570964038043	0.9150235585385009
KIF20A	5.3929415	0.08167262	0.18996440077176038	0.42993645087530963	0.6672418691843808	0.9150235585385009
RP11-344A5.1	0.88657916	0.17507959190614344	0.40702198680455753	0.43014775020056245	0.6670881670905913
RP11-9N20.3	0.88657916	0.17507959190614344	0.40702198680455753	0.43014775020056245	0.6670881670905913
RP11-531A24.3	0.88657916	0.17507959190614344	0.40702198680455753	0.43014775020056245	0.6670881670905913
AC105020.1	0.88657916	0.17507959190614344	0.40702198680455753	0.43014775020056245	0.6670881670905913
SLC25A11	306.377	0.026577649891609156	0.061778998680731015	0.43020525517029423	0.6670463395867536	0.9150189565335022
PGM5	2.5015578	0.12819146561782943	0.297742392	0.4305448900294947	0.6667993198130577
TJAP1	60.374184	0.027139097	0.062990346	0.4308453383926676	0.6665808308706477	0.9144722753091793
PELI1	27.188335	0.060781203873325314	0.14103872853315466	0.4309539975683855	0.6665018198345434	0.9144722753091793
ERICH2	1.9986737	0.1376468838075705	0.3186512561504409	0.43196717775556165	0.6657652685572422
HOXA1	7.9389243	0.063938395	0.1476761244871653	0.4329636571922307	0.6650411725799297	0.9132777237209596
MAP1LC3A	347.9901	0.026207574096294216	0.060528363	0.4329800552567785	0.6650292594678888	0.9132777237209596
C3orf70	6.363761	0.081251462	0.18740169129484066	0.43356845703839153	0.6646018445005705	0.9131217769572764
LEAP2	17.162365	0.045637472846919165	0.1052460494399555	0.4336264694947629	0.6645597101633297	0.9131217769572764
ANP32E	194.41466	0.024182568	0.055707786	0.43409674015955374	0.6642181926008057	0.9130620526563741
PHF12	110.061745	0.021834272521232725	0.050284952430443626	0.43421086161779426	0.664135326	0.9130620526563741
PDLIM4	57.447063	0.044573486	0.10258047484482283	0.4345221291355343	0.6639093288367424	0.9130620526563741
SLC13A4	1.769318	0.1388744175486328	0.31953417407395773	0.4346152268410879	0.6638417406498185
EIF3D	453.9864	0.01687223	0.038818065281518856	0.4346489154042188	0.6638172836972169	0.9130620526563741
EXOC4	208.72395	0.017182498	0.039504576445056803	0.4349495478349203	0.6635990488384974	0.9129502029214032
HTR2A	2.317245	0.10972957586244825	0.2521696021130739	0.43514196375360525	0.6634593854005669
ZNF446	48.291023	0.034140678	0.078448309	0.4351996699534478	0.6634175021313421	0.9128844140898219
ATF7IP	212.30957	0.023464971913790315	0.053888480126834955	0.4354357714034955	0.66324615	0.9127566017019892
LINC00158	1.7537998	0.17620855980755817	0.40466541085483165	0.4354426029032925	0.6632411924718211
TRABD2A	1.7537998	0.17620855980755817	0.40466541085483165	0.4354426029032925	0.6632411924718211
MFSD9	18.022406	0.041505216	0.095167942	0.4361260186378001	0.6627453005456932	0.9126713584630908
RP11-448A19.1	68.78881	0.016152947696071472	0.037023202	0.436292564	0.6626244760594795	0.9126713584630908
TMEM55B	104.37771	0.021959262656180794	0.050323325	0.43636351262527545	0.6625730075992681	0.9126713584630908
PHLPP1	77.206955	0.023252044	0.053236352	0.4367700458443595	0.6622781244980263	0.9125332826773739
NACC1	78.105095	0.033414004	0.076502505	0.4367700578111127	0.6622781158185875	0.9125332826773739
HMGA1P4	2.5107403	0.10986921969315576	0.2514960627089543	0.43686258349222246	0.6622110086657692
RP11-2E11.9	16.006279	0.040878542	0.093544939	0.43699362610709935	0.6621159705397983	0.9125332826773739
VEZF1	331.6695	0.018637210477015578	0.042630627	0.4371788932858267	0.6619816155547193	0.9125332826773739
CTC-428G20.3	14.565761	0.050615111	0.1157325552274423	0.43734549197073913	0.661860808	0.9125332826773739
DVL3	172.5599	0.009461676	0.021633874683808976	0.43735467600939354	0.6618541487171807	0.9125332826773739
PROM1	1.4263077	0.1446157172457821	0.33057067866420276	0.43747291148191725	0.6617684171245924
SLC16A14	1.4263077	0.1446157172457821	0.33057067866420276	0.43747291148191725	0.6617684171245924
MOSPD1	58.40691	0.025459656533211302	0.058179789605236724	0.43760310420441423	0.6616740205556972	0.9125332826773739
PDE2A	5.787179	0.070198914	0.16037665662041553	0.4377127883959607	0.6615944979238368	0.9125332826773739
CROCCP2	64.146576	0.027657216	0.06318129	0.4377437674935333	0.6615720383195658	0.9125332826773739
COIL	174.58273	0.020937566044644765	0.047787664	0.4381374704710631	0.661286633	0.9125332826773739
SLC26A6	20.857588	0.041986197	0.095828109	0.43814072430638556	0.6612842746856198	0.9125332826773739
LINS	40.198082	0.03291768	0.075092081	0.4383641927512302	0.661122299	0.9125332826773739
FNDC3A	224.76498	0.020341771401286825	0.046393995	0.43845699403165284	0.661055039	0.9125332826773739
TMEM205	512.1184	0.022552090447153773	0.051433537	0.438470536	0.6610452239006527	0.9125332826773739
PDIK1L	43.55577	0.030873789755063805	0.070406167	0.4385097365900815	0.6610168136026351	0.9125332826773739
ACBD6	164.48868	0.024863927262409647	0.056685636	0.4386283518805699	0.6609308501147424	0.9125332826773739
OTUD5	143.44405	0.017950583	0.040916340003633964	0.43871428801429035	0.6608685728284798	0.9125332826773739
MTMR4	103.67765	0.022222968	0.050653583073451074	0.4387245034405787	0.6608611699400508	0.9125332826773739
PAF1	148.50842	0.020844373	0.047457877	0.4392184002790482	0.6605032936608857	0.9125332826773739
LIPT2	12.436661	0.028656210109457972	0.065229127	0.43931617	0.6604324589616345	0.9125332826773739
ZNF304	15.97146	0.050013745	0.11373590056958746	0.4397357831194761	0.660128483	0.9122810417336922
PATZ1	106.66168	0.024648536940710203	0.056051781270699624	0.43974582755311864	0.6601212070318176	0.9122810417336922
RP11-27N21.3	0.9345833	0.20026626428055957	0.4552652813833298	0.4398891645592824	0.6600173840370411
CLPTM1	314.30276	0.023457879034713008	0.053273209	0.4403316302427943	0.6596969350907005	0.9121941292410841
PMAIP1	6.434864	0.065040938	0.14759966494203078	0.4406577635875734	0.6594607780086363	0.9121941292410841
GLTPD1	65.455414	0.030765232	0.069815229	0.4406664971777283	0.6594544543773138	0.9121941292410841
RP11-867G23.4	4.573463	0.09871363	0.22400766981518472	0.4406707581625029	0.6594513691833488	0.9121941292410841
VPS16	149.56535	0.033311518	0.075579988	0.44074521088447066	0.6593974621368149	0.9121941292410841
ROBO2	1552.4713	0.013512078357986351	0.030657101017129568	0.4407487306264384	0.6593949137325533	0.9121941292410841
ENO1-AS1	2.6562316	0.13648294845543815	0.3096166521085431	0.4408126873214525	0.6593486077556082
ZMAT3	51.867607	0.034698116	0.078672717	0.4410438222585666	0.659181272	0.9121941292410841
AC132872.2	14.091909	0.055508358416546506	0.12584963708543195	0.4410688795142502	0.6591631323713485	0.9121941292410841
HENMT1	7.5934515	0.062736292	0.14206813430780288	0.4415929881212584	0.6587837589237933	0.9121941292410841
S100A7	67.30409	0.11501379721560794	0.2604304980830096	0.44162952519849824	0.658757315	0.9121941292410841
ESF1	228.57768	0.017442440690602756	0.039494991	0.44163678634632814	0.6587520597668393	0.9121941292410841
ZNF883	14.700398	0.045265853	0.10241502922543799	0.4419844760144396	0.6585004396065353	0.9121941292410841
RP11-510H23.1	1.4733278	0.15522654802511668	0.3510788535075824	0.4421415487554114	0.6583867800300838
SSBP3	233.68314	0.024266680086193163	0.054866192043677035	0.44228839622905336	0.6582805267095375	0.9121941292410841
SCFD2	12.582768	0.055219277	0.1248219515394422	0.44238434352889205	0.6582111065717196	0.9121941292410841
C17orf58	170.83005	0.021169861863539342	0.047842326819723405	0.44249231320437965	0.6581329914846157	0.9121941292410841
RP1-261D10.2	4.8887496	0.043422019	0.098108663	0.44259107859096064	0.6580615388858269	0.9121941292410841
UBA6	122.22461	0.022700266	0.051240078211707875	0.44301778651801965	0.6577528695707432	0.9121686062213669
SYT9	20.600227	0.022892674812883738	0.051585331	0.44378264955508484	0.6571997337755109	0.9119573092018549
PLXNB2	807.0266	0.022978661	0.051767029	0.4438860300259737	0.6571249851920975	0.9119462718873457
TMEM132E	4.0337343	0.1090581555127395	0.2456656472702675	0.44392920509866757	0.6570937687493054
PER3	53.364174	0.028074295274517082	0.063220916	0.4440665707938202	0.6569944545791119	0.9119462718873457
SLC19A2	15.246864	0.056121931	0.12629168672608584	0.444383416	0.6567654012632018	0.9118179808263671
AC068831.6	1.1865929	0.15165313322092214	0.3412536446119643	0.44440003972225767	0.6567533847300098
RIOK1	65.75142	0.028832578425367433	0.064876064	0.44442551775771144	0.6567349677325236	0.9118179808263671
DUSP3	152.01132	0.023515437783597617	0.052900987229997476	0.44451793841501697	0.6566681624868098	0.9118179808263671
SPOPL	98.248436	0.019126261167361446	0.043018348	0.4446070550386804	0.6566037481241753	0.9118179808263671
REPS2	2.3879032	0.10801497819533318	0.24291276264323391	0.4446657187542461	0.6565613468127667
ACVR2A	69.22848	0.026797113375909454	0.060256379	0.4447182813246596	0.6565233562630488	0.9118179808263671
SEMA4D	13.904028	0.049483220113206154	0.1112630315887673	0.44474089377771187	0.6565070129762636	0.9118179808263671
KIFC3	11.525736	0.058728568	0.13195840874924786	0.4450536253290787	0.656281001	0.9118179808263671
HSD11B1L	57.99177	0.038179195	0.08572913	0.44534681366732276	0.6560691419522946	0.9118179808263671
SPIN4	42.673775	0.019692939	0.044214824	0.4453922238664344	0.6560363308030699	0.9118179808263671
KMT2E	672.3412	0.017890087950232014	0.04015312	0.44554664922794246	0.6559247556904719	0.9118179808263671
FLNA	944.6198	0.029708008	0.066655377	0.4456956015970656	0.6558171421869323	0.9118179808263671
TTC30A	32.83491	0.029575780813878242	0.066352481	0.4457373741267635	0.6557869641021122	0.9118179808263671
ZNF526	18.175266	0.043218251	0.09695721	0.44574561167858934	0.6557810130436332	0.9118179808263671
NDUFA9	156.39554	0.023696689	0.053140697	0.44592355195660716	0.6556524688986112	0.9118179808263671
RP11-314A20.2	4.291663	0.081012179	0.18167236326286926	0.44592461741971784	0.6556516992382471	0.9118179808263671
MAPK8IP2	10.591353	0.054643954	0.12243138927955045	0.4463230766145848	0.6553638892513184	0.9118179808263671
CMYA5	594.216	0.021220889	0.047535934	0.4464178475841844	0.655295443	0.9118179808263671
RASSF6	4.3995304	0.14536628173567007	0.3253274995777233	0.4468306	0.6549973757336756	0.9118179808263671
WDR18	213.01501	0.034473665	0.077103981	0.44710615960462075	0.654798412	0.9118179808263671
ZNF577	68.63185	0.012419696659953924	0.027768918727247308	0.4472517198794463	0.6546933221361044	0.9118179808263671
G3BP2	382.43497	0.008947294	0.019993097677914958	0.4475191240225203	0.6545002830001041	0.9118179808263671
SLTM	576.8832	0.013983769	0.031206982193147766	0.44809743310859956	0.65408288	0.9118024879985936
STXBP5	16.626932	0.048414545	0.10802375073795996	0.4481842614548184	0.6540202202869904	0.9118024879985936
SYNPO	1770.8376	0.016889639	0.037680401	0.4482340644277612	0.6539842807643086	0.9118024879985936
TCP1	326.64395	0.009314736	0.020767850464809723	0.44851709116221455	0.6537800542633935	0.9117087551848577
PLCB4	35.318825	0.033421616347517294	0.074502479	0.44859737545024087	0.6537221274261611	0.9117087551848577
ODF2L	206.12363	0.022488817914171576	0.050104837	0.44883526621878317	0.6535504963804427	0.9117087551848577
ZNF813	28.32222	0.049379852	0.11001444122107788	0.44884881833437573	0.6535407194876295	0.9117087551848577
ZC3HC1	41.260704	0.032054867	0.071389181	0.4490157592464577	0.6534202883067911	0.9117087551848577
RP11-456H18.2	2.6212826	0.10764876029487572	0.23964579278740886	0.4491994582620173	0.6532877782613288
KDELC2	10.456416	0.068398935	0.1521792797446078	0.4494628628818479	0.6530977921963046	0.9117087551848577
GCDH	47.098415	0.029954821611570728	0.066577788	0.4499221504659012	0.6527665752711564	0.9113633349194293
PAMR1	28.67335	0.050336529	0.1118331177277402	0.4501039625744571	0.6526354797070844	0.9113587722626124
MON2	97.72032	0.019310476125765263	0.042899928	0.450128408	0.6526178538350473	0.9113587722626124
SEPT8	70.68741	0.023179428966262156	0.051468497	0.4503614856749139	0.6524498111154996	0.9112938384818329
CPSF7	132.90915	0.017044699	0.037777822	0.4511826724637399	0.6518578970358031	0.9109330469017216
WDR5B	27.641815	0.019151857594489178	0.04237559	0.45195494856912083	0.6513014379943198	0.910624407
RP11-73M18.9	8.690706	0.062067533	0.13729384262525834	0.4520780516220314	0.6512127547452862	0.910624407
HS1BP3	32.328934	0.018488111	0.040884884	0.452199183	0.6511254963930384	0.910624407
RP11-192H23.6	5.453089	0.075651619	0.16725479968173693	0.4523135907272577	0.6510430864941159	0.910624407
DNAJB5	8.026022	0.072304874	0.1598524188132601	0.4523226757106275	0.6510365425787125	0.910624407
TMEM147	444.05045	0.02547765	0.056192951	0.4533958415955022	0.6502637302895053	0.9099160305055464
KANK4	3.5696716	0.11329546482577928	0.24967837289813577	0.45376563260447783	0.6499975220372349
AJ006998.2	7.350502	0.052646099452920654	0.11601158634735714	0.4538003583132624	0.6499725256964981	0.9098562089603305
STAP2	18.638376	0.051296485	0.11301445475037285	0.4538931317818287	0.649905747	0.9098562089603305
UBA7	4.312005	0.092391728	0.20329969499433298	0.4544607310463545	0.64949725	0.9096851786615885
SSSCA1-AS1	4.926567	0.085750545	0.18868573413892778	0.45446225976843196	0.6494961495835221	0.9096851786615885
SLC6A8	85.60081	0.026541792649947764	0.058387472	0.45458026685978664	0.6494112339194654	0.9096851786615885
DACT3	2.8129933	0.099862165	0.2195436838124165	0.45486239113955557	0.6492082411046421
INPP5K	49.122562	0.034280513	0.075356379	0.45491189988958886	0.6491726214738722	0.9096011700515988
CPVL	20.01954	0.056169274	0.12343489328673492	0.45505183132622146	0.6490719505556308	0.9095534579632586
VPS4A	155.44606	0.024355887860588718	0.053520861	0.4550727941208044	0.6490568698376483	0.9095534579632586
RP4-666F24.3	1.6986597	0.130016836	0.28568491656994177	0.4551057072976028	0.6490331922573265
SNORA40-1	1.6986597	0.130016836	0.28568491656994177	0.4551057072976028	0.6490331922573265
NDUFS3	346.03754	0.01738331	0.038126455	0.45593827831214484	0.6484343627058615	0.9090533395312932
EXOSC3	54.437397	0.032099411508434164	0.070383043	0.4560674043918842	0.6483415086804742	0.9090533395312932
CCAR2	73.29149	0.028510208	0.062489436	0.4562404375587287	0.6482170898252007	0.9090533395312932
LEPREL4	156.14493	0.025292947	0.055433899507715705	0.4562721942738944	0.6481942563438595	0.9090533395312932
B4GALT6	7.6725006	0.071433488	0.15650453116995114	0.456430798	0.6480802228603944	0.9090533395312932
JMJD8	234.28476	0.032684829	0.071571415	0.4566743485540217	0.6479051309407853	0.9090533395312932
C3orf17	88.40082	0.023645409	0.051738648	0.4570163602059318	0.6476592863452154	0.9088798680718703
RAB3GAP2	208.64722	0.007859778	0.017190874	0.4572064450992844	0.6475226662551645	0.9087815545211514
TUBB4B	1654.2151	0.023295054657270494	0.050919832	0.45748490568651373	0.6473225491656676	0.9086875142667962
BHMT	1.234597	0.20333233037290524	0.44423766353729705	0.4577106964633447	0.6471603022126016
CABLES1	70.0205	0.027023920808216546	0.058942362	0.45848045072112703	0.6466073043321219	0.9080569354090168
FBXO45	36.601692	0.036576402026479396	0.079758119	0.45859158512673176	0.6465274805615294	0.9080569354090168
BRIP1	3.3677945	0.13346976322181664	0.2907276630919577	0.4590886254246811	0.6461705245263897
SIRT6	44.04351	0.034437873322232845	0.074950513	0.4594748150720916	0.6458932335651417	0.9078946070076063
PRELID1	480.89032	0.032032268012495965	0.069711113	0.4595001664267854	0.6458750325669466	0.9078946070076063
RP11-682N22.1	2.0253513	0.12495565760311098	0.27187117046027104	0.45961349043211974	0.6457936742205234
FLYWCH1	52.9316	0.032820420230356424	0.071333303	0.46009954289546334	0.6454447721791794	0.9077923474802942
KRBA1	20.588734	0.040799041538275974	0.088621414	0.46037452727339084	0.6452474152585761	0.9077923474802942
ZNF691	37.4536	0.035873107	0.077893555	0.46054011805096434	0.6451285824277058	0.9077923474802942
TMPO-AS1	13.147108	0.069049773	0.14980346034961595	0.46093576571450945	0.6448446906805947	0.9077923474802942
IL1R2	3.5963497	0.11258534822015687	0.24420610495457853	0.4610259364363448	0.6447799971143143
YIPF2	50.323986	0.039702060727927854	0.086092465	0.4611560434453405	0.6446866557409225	0.9076938136362602
RP11-1109F11.5	2.5445542	0.1371246028038668	0.29721806413886925	0.46136025816990056	0.6445401593025375
R3HCC1	158.06519	0.02521178	0.054595362	0.4617934358934309	0.6442294585808768	0.9074244091617364
TBC1D2B	47.287884	0.029865540080110255	0.064628994	0.4621074589938982	0.6440042614653368	0.9072944156213233
OLFM1	4.4833736	0.080703642	0.17452687964275712	0.462413825	0.6437845872164698	0.9070785314000478
ZNHIT2	66.76934	0.029877497	0.064562457	0.46276889673310867	0.6435300278985058	0.9069812504740802
RP11-298J20.3	23.879246	0.10571780680517086	0.2281039405056211	0.46346330787111356	0.643032309	0.9066988086633778
DEGS2	4.0891366	0.087331557	0.18842200506668447	0.4634891613551466	0.6430137820736999
SLIT2	25.23331	0.055976923	0.12076294767985273	0.46352729852438307	0.6429864522626905	0.9066988086633778
KIAA2018	133.84691	0.022714434153208233	0.048977959	0.46376849131123604	0.6428136201771448	0.9066778338499452
TFAP4	11.654917	0.081141758	0.17495941375482746	0.46377474924851797	0.642809136	0.9066778338499452
CD276	158.6326	0.022904046	0.049368475	0.46394071449376334	0.6426902216336112	0.9066778338499452
DDX24	858.7814	0.019182855477969968	0.041339219	0.4640352650086781	0.6426224800340208	0.9066778338499452
RP11-513I15.6	34.149734	0.043242978	0.093184534	0.4640574595463652	0.6426065789808746	0.9066778338499452
ZNF561	47.833904	0.017426527	0.037533196	0.46429637168685867	0.6424354231535689	0.9066778338499452
RP13-582O9.7	5.6638145	0.078142045	0.16826615211859133	0.46439550457516715	0.6423644102693751	0.9066778338499452
PAXIP1-AS1	100.1733	0.03208795	0.069056038	0.4646653698773297	0.642171111	0.9066778338499452
UBE2J2	158.61612	0.024537034547716288	0.052793662	0.46477235523967897	0.642094487	0.9066778338499452
PCGF5	35.974953	0.027018404	0.058128668	0.4648034189197366	0.6420722391883638	0.9066778338499452
RP11-474O21.5	5.978362	0.074554638	0.16034561748853407	0.46496211906482765	0.6419585842281649	0.9066778338499452
ERC2	34.090965	0.022206379784689652	0.047757321725109055	0.46498377594349793	0.6419430750521167	0.9066778338499452
PSMB9	12.370189	0.063018593	0.1355216316885461	0.4650076347826501	0.6419259891633013	0.9066778338499452
RP11-732M18.3	151.44588	0.028012204783100476	0.060235182449227986	0.46504723060666175	0.6418976340593034	0.9066778338499452
VCAN	97.5635	0.074683962	0.16053667302561178	0.4652143377962085	0.6417779720974177	0.9066778338499452
ZNF132	8.094702	0.066500972	0.1428743616365053	0.46545070563006236	0.6416087299224221	0.9066778338499452
CADPS	1.0800745	0.16552831522455116	0.35538403344075337	0.4657730782723717	0.6413779372979712
RP5-994D16.3	1.0800745	0.16552831522455116	0.35538403344075337	0.4657730782723717	0.6413779372979712
DYNLRB2	12.784384	0.057413012566370325	0.12319953765413898	0.46601646125935353	0.6412037178050322	0.9066778338499452
SLC31A2	11.359453	0.056582091782193214	0.12139758030801855	0.4660891233468502	0.6411517083359046	0.9066778338499452
DHRS2	8.903065	0.059073718	0.12672790780751522	0.4661460832408127	0.6411109392847802	0.9066778338499452
SLC18B1	3.343356	0.11946333332056251	0.25620772813589104	0.4662752922784589	0.6410184619131245
RBM8A	762.0518	0.019695119704751927	0.042213274521325055	0.4665622349387386	0.640813112	0.9066778338499452
PLEKHF1	2.7657897	0.12416538478571282	0.26598115922093607	0.46682022572348975	0.6406285039681316
RP11-126K1.2	6.901512	0.068367616	0.14645114202243437	0.46682883444326473	0.640622344	0.9066778338499452
RP11-53I6.4	0.82806474	0.22160727589802273	0.47469902749421966	0.4668374339585543	0.6406161912574047
TUBD1	46.666576	0.031315607	0.067078335	0.4668512848470098	0.6406062808426622	0.9066778338499452
FAM184A	34.65053	0.042683350759917485	0.091422007	0.46688266810704576	0.6405838261214436	0.9066778338499452
DRD4	247.17097	0.039798938	0.085242557	0.46689047387567767	0.6405782411454128	0.9066778338499452
C2CD5	53.766743	0.039582230252065025	0.084764293	0.46696821133990657	0.6405226216126669	0.9066778338499452
RP11-713M15.2	4.823161	0.071730812	0.15344176681503371	0.46747905083309427	0.6401571768587669	0.9066778338499452
RP11-23P13.7	4.4714136	0.049860539	0.10662912326658346	0.46760713354791594	0.6400655626259182	0.9066778338499452
SPSB4	41.8199	0.047503624774119055	0.10155328658859492	0.4677704323500842	0.6399487671994791	0.9066328233448675
RAB3D	24.786385	0.046429453	0.099228115	0.46790622928585457	0.6398516485962353	0.9065893065882525
FKBP15	92.51259	0.024369595368248596	0.052056927	0.4681335795784402	0.6396890671152724	0.9064530185080243
SMOX	7.1828957	0.065879092	0.14072404442168063	0.46814382372958663	0.6396817417820264	0.9064530185080243
GAL3ST1	5.3176637	0.11991881937312444	0.25587112693755565	0.4686688209349629	0.6393063766129046	0.9064530185080243
HSD17B7	74.80407	0.031179318716436318	0.066522036	0.46870662312502576	0.639279352	0.9064530185080243
RP11-357H14.17	6.8970437	0.10126378029684917	0.21592329948330313	0.46898033023379065	0.6390836957602375	0.9064034473079727
ZBTB6	34.979736	0.017927612	0.038225727	0.4689933513843294	0.6390743883645549	0.9064034473079727
SLC25A30	2.5679362	0.1448320377662044	0.3088060702956296	0.46900644675654274	0.6390650279732439
COL8A1	4.206553	0.12210810516778609	0.2603192146531288	0.46907065746373416	0.6390191318780689	0.9064034473079727
PANK2	68.84944	0.01402318	0.029886918499004034	0.46920796358773975	0.638920994	0.9064034473079727
ZNF70	9.814071	0.057090697	0.12162540912284553	0.46939778381406194	0.6387853321804569	0.9064034473079727
LDOC1L	100.43709	0.026908247825763038	0.057295343	0.4696411014816462	0.6386114544670662	0.9063370257628749
PRPF40B	68.2953	0.019326373988921113	0.041146884036905404	0.4696922851214427	0.6385748805553493	0.9063370257628749
CCDC93	134.05647	0.018429069	0.039194408	0.47019639607477176	0.6382147087384307	0.9059987489635865
DNMT1	180.50937	0.022586028147187742	0.04801924	0.4703537187133601	0.6381023240109993	0.9059987489635865
GPS2	108.5338	0.024649761443670436	0.052402221	0.47039535498246293	0.6380725821895272	0.9059987489635865
ZFR	414.2177	0.018944245	0.040211700641338784	0.47111275431719424	0.6375602175395929	0.9059023670491619
RP11-25K19.1	4.7612605	0.077822945	0.1648016079380612	0.4722220031161395	0.6367683359623784	0.9055096438802575
COL7A1	27.7822	0.040870618284808646	0.086494334	0.47252365125361745	0.6365530640730114	0.905392122
SLC6A16	29.214832	0.038604181	0.081634473	0.47289067531561885	0.636291178	0.9051139249458723
NPFFR1	1.7856365	0.1572477330879707	0.33242788375043436	0.4730281085747375	0.6361931255085438
EIF6	634.34375	0.03154758	0.066690833	0.47304222823142594	0.6361830521373162	0.9050544139659037
GPER1	2.4225178	0.1610769843700573	0.3403925954734019	0.47320942497600177	0.6360637742625908
VRK3	107.37445	0.030518491261137873	0.064490089	0.4732276225471941	0.6360507927154817	0.9050544139659037
ARID4A	199.64503	0.02238571	0.047246218878798214	0.47380954633468053	0.6356357264425365	0.9046528273866311
PIM3	75.67454	0.02688939	0.05671418	0.4741211028913723	0.6354135508639283	0.9046195213707208
GORASP1	28.306772	0.024460116362253544	0.05155585	0.47443920033251347	0.6351867447412314	0.90439093
RP11-168F9.2	2.104208	0.12845430248807585	0.27050041722376533	0.4748765410657941	0.634874973
ANKRD13C	77.86189	0.012329308944026045	0.025952345362152487	0.4750749410882321	0.6347335588670243	0.9039342108283596
MPI	68.1213	0.020683384356006043	0.043508952214082276	0.47538226740637485	0.6345145312910042	0.9038580516372884
PAPSS2	1.9383745	0.12354347766712336	0.2598492573459855	0.47544287379904654	0.6344713416589269
RP11-669C19.1	1.9383745	0.12354347766712336	0.2598492573459855	0.47544287379904654	0.6344713416589269
RP11-475I24.3	4.2721214	0.089298266	0.18779263557331727	0.4755152731938463	0.63441975	0.9038580516372884
SULT4A1	2.862782	0.12604211122125128	0.2650430614025912	0.47555333293482327	0.6343926289156593
ZNF564	10.640512	0.032870587	0.06904056	0.47610545256817605	0.6339992526464229	0.9037368757967854
NDUFAF7	47.325554	0.021937797916726356	0.046073870222682126	0.47614402286366636	0.6339717758001115	0.9037368757967854
ZBED3-AS1	17.035583	0.045296014	0.095090055	0.4763485915890135	0.6338260528294938	0.9036786862240057
SFXN2	186.59067	0.040059987	0.084087455	0.4764085982836776	0.6337833102116645	0.9036786862240057
AASS	37.952473	0.04248986	0.08916514	0.47652994657852815	0.6336968778602261	0.9036786862240057
ZNF595	37.41137	0.02407733	0.050497632	0.4768011698751974	0.633503713	0.9035021610971067
MAP3K13	273.64716	0.019671152472662806	0.04124287	0.4769588609046753	0.6333914165210639	0.9034363779525788
MTOR	82.20891	0.025158908390258024	0.05273773	0.47705710178108146	0.6333214607832336	0.9034309794246671
RBP7	25.317543	0.078291157	0.164061908	0.47720496687872177	0.6332161746217754	0.9034309794246671
RP11-582J16.5	9.728879	0.038276562419142075	0.080208872	0.47721107954705044	0.6332118223050167	0.9034309794246671
CHEK2	2.800588	0.13119822488570626	0.27489074626320426	0.4772740685860909	0.6331669738501067
THUMPD2	98.93077	0.039867436	0.083511831	0.4773866824677946	0.6330867956631583	0.9034309794246671
ATAD3B	33.241554	0.022146056045099432	0.04637341	0.4775593623451247	0.6329638604046595	0.9034309794246671
HSDL1	73.883705	0.028025312	0.0586397	0.4779238654314523	0.6327043945436971	0.9034309794246671
RP11-225B17.2	13.253423	0.057148246158237395	0.11952477513995761	0.47812887404573334	0.632558482	0.9034309794246671
TMEM141	374.89053	0.050536555	0.10568169993940793	0.4781958900954911	0.6325107874606013	0.9034309794246671
FOXRED2	75.34861	0.028975473633805884	0.060568158	0.47839449588958877	0.6323694504158625	0.9034309794246671
ZNF787	125.84076	0.029092645994205996	0.060796138	0.4785278597512579	0.6322745500754956	0.9034309794246671
EEF1G	60.361652	0.088100139	0.18403980584109103	0.47870154349002775	0.6321509676084978	0.9034309794246671
ARFIP2	109.67238	0.034556618750350966	0.072130749	0.47908304436283294	0.6318795515630625	0.9033561798419365
CTH	6.216942	0.080380286	0.16774359746598239	0.47918542159039124	0.631806724	0.9033466550520188
QARS	188.72197	0.032480387	0.067767633	0.4792905559260822	0.6317319397835648	0.9033466550520188
HSPA8	1358.5411	0.018972094063116705	0.039558122	0.47960047497355546	0.6315115085524254	0.9032083203714921
IGFBP6	2.8537507	0.13917261936129213	0.29017345137665523	0.47961872011730405	0.6314985326378644
TECR	461.47232	0.036820679498757065	0.076745971	0.47977345324994813	0.6313884912677576	0.9031492560752893
KIAA1324L	30.247051	0.045919819814932664	0.095696515	0.4798484011165511	0.631335194	0.9031492560752893
SSPN	48.681698	0.036876098	0.07684492	0.4798768409559343	0.6313149697134949	0.9031492560752893
TNRC6B	728.54315	0.019466735390142514	0.040533862	0.48025858765837814	0.6310435317973022	0.9031066393740635
TTI2	29.800455	0.04074313	0.084814095	0.48038159887306814	0.6309560762635564	0.9031066393740635
ACSL1	76.592	0.018493487	0.038494213	0.48042251162890953	0.63092699	0.9031066393740635
RNF40	142.48587	0.023005914638515104	0.047865079	0.480640899	0.6307717424600546	0.9030963296777607
RAB30	13.1203785	0.057999463735069125	0.12054531769954488	0.48114240222611404	0.6304152935840313	0.9029133972735764
C22orf29	98.31989	0.025826030796920148	0.053557767	0.48220887951493197	0.6296575696303746	0.9021633747679193
ACAP2	186.64545	0.024644929	0.05110049	0.4822836087347047	0.62960449	0.9021633747679193
AC116609.1	1.8521984	0.14413791541712623	0.2988155553743716	0.48236416352737327	0.6295472740031898
ABHD8	64.752304	0.036737912	0.076128159	0.48257980740526774	0.6293941194794059	0.9021633747679193
PYHIN1	0.97355604	0.18207134190774182	0.37716175230909277	0.4827407360185615	0.6292798351971187
RAD9B	0.97355604	0.18207134190774182	0.37716175230909277	0.4827407360185615	0.6292798351971187
SLC16A11	0.97355604	0.18207134190774182	0.37716175230909277	0.4827407360185615	0.6292798351971187
RP11-325F22.5	0.97355604	0.18207134190774182	0.37716175230909277	0.4827407360185615	0.6292798351971187
RP11-571M6.18	0.97355604	0.18207134190774182	0.37716175230909277	0.4827407360185615	0.6292798351971187
KDM4C	37.470543	0.035807524	0.07412303	0.4830823085953462	0.6290372950978789	0.9021267006272417
HINFP	45.840847	0.026188124757912608	0.054175768	0.48339185425748543	0.6288175308827315	0.9019062663243967
PTPMT1	196.32039	0.022408692216241925	0.046217667332586254	0.48485121620239024	0.6277818893582308	0.9009887664677729
LIN37	6.173186	0.08080471	0.16664467161497018	0.4848922521373306	0.6277527786381848	0.9009887664677729
MRPS12	194.86145	0.037864277	0.078064949	0.4850355642871051	0.6276511181445863	0.9009887664677729
HS3ST3B1	248.93697	0.032817976	0.067627153	0.48527809175916237	0.6274790939621677	0.9008382828460016
TRIM11	77.754196	0.028210598	0.05812896	0.48531055703679643	0.6274560679510659	0.9008382828460016
SLC7A6OS	97.477646	0.027325016892766466	0.056233227247732706	0.48592297170474413	0.6270217805933416	0.9006814869469136
COX5B	1790.1716	0.021582263113185927	0.04439349	0.48615829015939177	0.6268549413688529	0.9006051262242395
ADHFE1	15.536196	0.035743176	0.073517306	0.4861872351148875	0.6268344209053123	0.9006051262242395
FLG-AS1	6.3063817	0.081394774	0.16732747847284887	0.48643997	0.6266552574807043	0.9006051262242395
TAF3	308.17172	0.019745734	0.040571697622168286	0.486687406	0.6264798718084248	0.9006051262242395
LINC01119	1.336108	0.1557496930969143	0.319998346	0.4867203064833138	0.6264565527582613
MED15	158.8917	0.022660058	0.046533253	0.48696483697313947	0.6262832498801034	0.9006051262242395
SEC16A	118.40033	0.026709712194848235	0.054835834091502174	0.48708499902233454	0.6261980965722878	0.9006051262242395
SRF	141.3373	0.028067917434133328	0.057614048	0.4871714194417421	0.6261368574839098	0.9006051262242395
MAN2B1	5.132206	0.0952702	0.19555135630199738	0.4871876224596515	0.6261253760163363	0.9006051262242395
COX10	49.659004	0.030397215958002093	0.0623405	0.4875998094649234	0.6258333305585686	0.9006051262242395
CFP	1.4098057	0.18266996870936308	0.37461968878992885	0.4876144371893833	0.6258229675048113
BTK	1.0685803	0.2616131885764474	0.5360088819504952	0.48807621923065353	0.625495855
EPG5	55.049877	0.03032103	0.062096603	0.4882880604383872	0.6253458172698796	0.9003317982901683
AC011747.4	1.9188328	0.13727805594297562	0.2809403431580864	0.48863774565025225	0.6250981852150057
GPR52	1.9188328	0.13727805594297562	0.2809403431580864	0.48863774565025225	0.6250981852150057
RP11-508N22.12	4.10128	0.091505212	0.18712757543382572	0.4889990772293157	0.6248423501494011
CCDC82	122.199196	0.025623973651416287	0.052392075	0.4890810968239185	0.6247842837762422	0.8999029250339735
MAFB	8317.229	0.020693308	0.042258544	0.48968340576920294	0.6243579461195166	0.8997812906972587
E4F1	60.198536	0.030222597892031675	0.061689568	0.48991424271883255	0.6241945840836018	0.8997524930796302
IFI44	2.7771327	0.1121475744691331	0.22882298783144403	0.4901062412127204	0.6240587218810933
MARC2	37.29838	0.053708304	0.10957501996100168	0.4901509819740958	0.6240270642067964	0.8996664738770213
RP11-802O23.3	2.3439229	0.11924575130849202	0.24325571017842737	0.49020740857851025	0.6239871388519347
ACOT2	36.499237	0.039400594	0.080334013	0.4904596837324866	0.6238086518955989	0.8995299276555052
NRTN	14.82946	0.056730148	0.11555955401205191	0.4909169820277701	0.6234851655115381	0.8993888654445382
GTF3A	146.6737	0.025926680258715005	0.052809861042913006	0.4909439212053053	0.623466111	0.8993888654445382
KIF26B	9.270056	0.073753833	0.1501603824016745	0.4911670555079124	0.6233082977561671	0.8993888654445382
RP11-13K12.1	16.330063	0.051695441	0.10523915539445595	0.4912187019122987	0.6232717728640709	0.8993888654445382
RP11-111J6.2	1.3791044	0.1782882697538226	0.3629283411614207	0.49124923444467183	0.62325018
RP11-1105G2.3	1.3791044	0.1782882697538226	0.3629283411614207	0.49124923444467183	0.62325018
RP11-308B5.2	1.3791044	0.1782882697538226	0.3629283411614207	0.49124923444467183	0.62325018
SIRT2	74.100716	0.031302672	0.063697703	0.49142543551931267	0.6231255779147673	0.8993888654445382
BAK1	44.54818	0.037830930784373565	0.07696166	0.49155554553110237	0.6230335761708208	0.8993888654445382
TMEM110	4.819137	0.10798248593582341	0.21961864343624798	0.4916817818664339	0.6229443191556518	0.8993888654445382
FTO	93.121056	0.027508615801650347	0.055925633	0.4918784916727267	0.6228052440142235	0.8993888654445382
BHMT2	4.3214536	0.097864353	0.1988487557631545	0.4921547160462561	0.6226099742597793	0.8993888654445382
PFKL	507.14297	0.032083124	0.065116356	0.4927045367580869	0.6222213715865962	0.8993888654445382
NMD3	69.27933	0.021262489416393034	0.043122733320095696	0.49306914890027315	0.6219637287973665	0.8992556167817901
C1QTNF3	15.8341465	0.13520493955341517	0.274055558	0.4933486495218631	0.6217662589991372	0.8990653181651367
APBA2	6.376705	0.095107772	0.1927004384712608	0.4935524398415564	0.6216222963987035	0.8990521813708477
PIAS4	85.19705	0.019840304876398745	0.040182711	0.4937522781370322	0.6214811396681545	0.8990521813708477
SLC2A10	7.474313	0.1253784423828317	0.2538529002478611	0.4939019497528395	0.621375428	0.8990521813708477
RCAN2	4.7905235	0.05822582	0.11788767635182515	0.49390930101796615	0.6213702355801924	0.8990521813708477
KCNT2	9.739033	0.034392834	0.069547199	0.49452507474046364	0.6209354022174858	0.89873151
TRMU	81.831375	0.030194766816794387	0.061055622	0.49454523609014817	0.6209211673625932	0.89873151
CCNJL	3.0215614	0.1571751173093063	0.3177102795082195	0.4947120928935509	0.6208033641115838
RDH16	1.7416561	0.14790748419369168	0.29895990610460627	0.4947402015236744	0.6207835199801455
GCC1	29.824972	0.021016313068466384	0.042472487237064024	0.49482181138019854	0.6207259066152407	0.89873151
CD48	1.1906166	0.1801732848778023	0.36409574892531693	0.4948513829387206	0.6207050308264366
CRABP2	19.708925	0.059898459	0.12103982937895265	0.4948656932704146	0.6206949286798614	0.89873151
HSPB2	38.939796	0.045733571	0.092240379	0.4958085758486909	0.6200294737335619	0.8985780166572354
TAP1	25.397213	0.048354114	0.09748731	0.4960041912429392	0.6198914538811681	0.8985780166572354
MST1	86.425255	0.035589232793214756	0.071745165	0.4960506123371869	0.6198587026344542	0.8985780166572354
CTD-2081K17.2	1.9351515	0.1461182414886057	0.29455456763265475	0.49606510149532923	0.6198484803242759
ASPA	1.9351515	0.1461182414886057	0.29455456763265475	0.49606510149532923	0.6198484803242759
ANLN	4.8681345	0.11815679560379252	0.2381320440919993	0.496181839	0.6197661228881524	0.8985780166572354
SECISBP2L	214.85861	0.028639164	0.057718860367718616	0.4961838091051761	0.6197647331593237	0.8985780166572354
PPT2-EGFL8	3.6517513	0.096934788	0.19528026974697005	0.4963880276045526	0.6196206703636349
STON2	497.81476	0.011959223721074165	0.024085831643051298	0.4965252559391849	0.619523873	0.8985780166572354
RP11-643M14.1	1.0215601	0.23238107058452814	0.4675191055108986	0.497051496	0.6191527379413222
RP11-210M15.2	1.0215601	0.23238107058452814	0.4675191055108986	0.497051496	0.6191527379413222
XXbac-BPG154L12.4	4.032407	0.10550760507634922	0.2121989695017491	0.497210733	0.6190404537749703
SFXN4	28.326645	0.045641114	0.091782518	0.4972745943665872	0.6189954248594749	0.898343304
KLRD1	0.7215463	0.24775422251451745	0.4980970317759021	0.49740152361715756	0.6189059313660481
TAL1	0.7215463	0.24775422251451745	0.4980970317759021	0.49740152361715756	0.6189059313660481
TMPRSS3	0.7215463	0.24775422251451745	0.4980970317759021	0.49740152361715756	0.6189059313660481
BANK1	0.7215463	0.24775422251451745	0.4980970317759021	0.49740152361715756	0.6189059313660481
TNNI3K	0.7215463	0.24775422251451745	0.4980970317759021	0.49740152361715756	0.6189059313660481
RP11-642C5.1	0.7215463	0.24775422251451745	0.4980970317759021	0.49740152361715756	0.6189059313660481
GLB1L2	6.8039145	0.081366958	0.16346090193919766	0.4977762671940531	0.6186417453963917	0.8980665337476805
CCDC120	20.884882	0.051131096	0.10269547574200513	0.4978904410583668	0.6185612651285148	0.8980665337476805
MOCS1	15.83495	0.043912734	0.088184063	0.49796677981536436	0.6185074570851261	0.8980665337476805
LINC00938	100.349884	0.026040302251698382	0.052265621	0.4982300349007255	0.6183219151165935	0.8980665337476805
LRRC56	28.457514	0.042007495622245324	0.08431077	0.4982458992240573	0.6183107347318139	0.8980665337476805
PHF23	156.80026	0.01421102	0.028505831115576485	0.49853028969409774	0.6181103254896276	0.8980665337476805
ZNF582	15.87807	0.050082864231599106	0.10038807976458937	0.49889254131609756	0.6178550888370704	0.8980665337476805
RRP8	106.01781	0.021256798756987334	0.042590558	0.49909651099035873	0.617711395	0.8980665337476805
DTD2	35.718994	0.039016995	0.078149934	0.4992582014006524	0.6175974974132219	0.8980665337476805
PTCD3	191.1967	0.020532602266234417	0.041117909	0.4993591114162528	0.617526419	0.8980665337476805
BEND6	29.088266	0.047610629	0.095291865	0.499629524	0.6173359653756583	0.8980665337476805
COASY	179.3527	0.026697532596557987	0.053365575022344125	0.5002763033168808	0.6168805372576964	0.8980665337476805
CYTH2	183.97263	0.022726782	0.04539579	0.5006363344181667	0.6166270861843282	0.8980665337476805
RP11-166O4.5	2.3457074	0.13497387307767383	0.2695293629990487	0.5007761365063227	0.6165286820276278
ESCO1	193.66978	0.022859915	0.045639179	0.5008835791791064	0.6164530597586781	0.8979444814771399
ZNF414	94.676895	0.034827204423841455	0.069528219	0.5009074713577232	0.6164362440811986	0.8979444814771399
HEG1	21.186794	0.056763559	0.11331608569817896	0.5009311667702177	0.6164195670894643	0.8979444814771399
COQ7	147.60037	0.022427829002811678	0.04475743	0.5010973326813357	0.6163026239579652	0.8979444814771399
STK25	270.73737	0.019972495321535177	0.039855124	0.5011274188135558	0.6162814511824467	0.8979444814771399
AC138655.1	1.2295895	0.17005355969790464	0.3391960396771478	0.5013429987560125	0.6161297485738337
FAM160A1	1.2295895	0.17005355969790464	0.3391960396771478	0.5013429987560125	0.6161297485738337
HIST1H3F	2.3211582	0.18915016217291197	0.3771030769495192	0.5015874272440172	0.6159577652101955
SRY	2.3211582	0.18915016217291197	0.3771030769495192	0.5015874272440172	0.6159577652101955
NAT9	120.62703	0.026455523438426786	0.052723327145945645	0.5017802341114427	0.6158221184284429	0.8977917120025127
ETFB	526.6636	0.031750003	0.063270352	0.5018148597759958	0.6157977593791317	0.8977917120025127
SYNGR3	1.7293612	0.14981235700614634	0.2985400215412412	0.5018166617417853	0.6157964917132859
RBP5	11.136434	0.058282468	0.11608508840928568	0.5020667946216123	0.615620537	0.897689543
MBTD1	100.12594	0.028151718	0.055964689013728745	0.5030264436489639	0.6149456804907529	0.8969860250731876
TMEM121	37.190495	0.11185786173500582	0.22228758096629694	0.5032123758275349	0.614814965	0.8969860250731876
TRAF3IP2	22.28812	0.049596746	0.098553912	0.5032448194840445	0.614792157	0.8969860250731876
TSPAN8	210.48589	0.1062671246627977	0.21107872541895709	0.5034478223794211	0.6146494562130438	0.896944103
BRMS1	101.84918	0.03105916	0.061652325	0.5037792180045259	0.6144165331357396	0.8968712953724156
IREB2	183.2809	0.024497210712885385	0.048625423	0.5037942917615521	0.6144059393944039	0.8968712953724156
RP11-206L10.2	21.752594	0.032342938	0.06419717	0.5038062884416878	0.6143975082607849	0.8968712953724156
SHISA4	30.159933	0.048158059825864165	0.095581635	0.5038421874044726	0.6143722791726667	0.8968712953724156
INPPL1	263.305	0.023279064	0.046148688	0.5044361075773368	0.6139549499481272	0.8966973611084489
CLEC4A	4.313333	0.09562908	0.1895312637426462	0.5045557038728105	0.6138709284703319	0.8966705666422853
VWA5B2	2.907106	0.12471541156661967	0.24706342776362275	0.5047910680084177	0.6137055899748063
ASGR1	3.2936893	0.14029188674208493	0.2778997021162635	0.5048292087891182	0.6136787987050605
TMEM207	1.5725996	0.18298740276540043	0.3624366563778284	0.5048810586494377	0.6136423785790219
LPL	1.8961788	0.13843445393748435	0.27402348785018316	0.5051919272451951	0.6134240397722226
REST	583.17474	0.015076799212677525	0.029831556	0.5053976723399303	0.6132795533951103	0.8959984743181854
RP11-408O19.5	0.9140576	0.2351432904321827	0.4649107066696423	0.5057816201236071	0.6130099627279915
PAQR5	3.7654061	0.10666663999320869	0.2108497835689548	0.5058892553158595	0.6129343955857882
DOCK3	1.5562809	0.17538246258049134	0.34663057252027274	0.5059636295359783	0.6128821822862625
NOTCH4	11.130972	0.064147179	0.126762359	0.5060427954653253	0.6128266071982854	0.8956242419265886
PDGFD	33.73365	0.038350448653514245	0.07577296	0.5061231415400725	0.6127702059156105	0.8956242419265886
ZNF208	13.343035	0.06779335	0.13391202887237869	0.5062528771754323	0.6126791390246302	0.8956004587905007
CEP70	41.164425	0.051850514	0.10241647704601056	0.5062712077296914	0.6126662725209713	0.8956004587905007
MPP7	23.715319	0.031977693782993165	0.063161504	0.5062845520185839	0.6126569060303133	0.8956004587905007
ANTXR1	67.37748	0.037808525223329656	0.074650351	0.5064748511530649	0.6125233400391876	0.8956004587905007
VEZT	245.99336	0.016829478	0.033215724562759376	0.5066720069215447	0.6123849751326034	0.8956004587905007
IDH3G	319.61777	0.031140770540821865	0.061453975081547624	0.5067332178186842	0.6123420198295995	0.8956004587905007
KLF8	8.540056	0.068793478	0.1357037326767552	0.5069387325625132	0.6121978077385264	0.8956004587905007
RP11-158M2.3	1.1537724	0.23093533462301635	0.45541737189927756	0.507085036	0.6120951537597377
ENO2	20.57424	0.04764778	0.093940209	0.5072139021102764	0.6120047415850665	0.8956004587905007
MRPS11	194.41164	0.030953708	0.061011768431615654	0.5073399521614418	0.6119163105692278	0.8956004587905007
CLSTN2	3.455033	0.1085863090920031	0.2138409965515745	0.5077899506786767	0.6116006580964009
SPTLC2	158.85464	0.027102039714346014	0.053358664	0.5079220039525949	0.6115080427152109	0.8954224911187015
ARHGEF7	75.05266	0.027132552386178874	0.053388375	0.5082108707748986	0.6113054680264743	0.8952218765381803
RP11-169E6.1	1.3197892	0.1748448873239758	0.3440202179828481	0.5082401503875946	0.6112849366654358
DOCK10	1.3197892	0.1748448873239758	0.3440202179828481	0.5082401503875946	0.6112849366654358
TOMM22	251.59354	0.021410571679194145	0.042110678	0.5084356937549769	0.6111478261740102	0.8950870275427764
ARHGAP31	5.416245	0.09461303	0.1860590403274959	0.5085107935800346	0.6110951715343852	0.8950870275427764
PRR24	104.935715	0.034182611623171606	0.067143396	0.509098638	0.6106830862390431	0.8948863557391495
ZZZ3	151.01953	0.02468084	0.048476935534800085	0.5091254120657331	0.6106643204874281	0.8948863557391495
PGAP3	45.547043	0.037763562364539004	0.07417286	0.5091291148947932	0.6106617251916232	0.8948863557391495
PLXNA4	25.20384	0.051621566	0.10139016808961077	0.5091377869387034	0.6106556470152033	0.8948863557391495
PGRMC2	339.255	0.013811163425396683	0.027119708420381864	0.5092666636126839	0.610565321	0.8948863557391495
SNORD116-20	1.7057959	0.1673072068590252	0.3285250385959876	0.5092677488877057	0.6105645607865899
RPE	52.202995	0.034146269	0.066989476	0.50972587	0.6102435262750425	0.8948184796727694
LRRN1	1.5758226	0.14948149742601524	0.2931989898241231	0.5098295103802454	0.610170909
HSD11B1	1.5758226	0.14948149742601524	0.2931989898241231	0.5098295103802454	0.610170909
ZNF649	65.442154	0.029330394881605232	0.057506688	0.5100345016309317	0.6100272907254723	0.8945974866031013
NUP62CL	3.3203578	0.12746020065088334	0.24989228900517352	0.5100605591245136	0.6100090357112529
C5orf54	24.126484	0.022950773	0.044988834	0.5101437748127187	0.609950739	0.8945813129398389
SRSF12	25.780252	0.04669452	0.091435759	0.51068117	0.6095743282534374	0.8942213714026197
PFAS	33.6774	0.036559089167541296	0.071506515	0.5112693427873436	0.609162469	0.8938092625018046
PDGFC	117.70022	0.028143937077244642	0.055046318753605425	0.5112773699404063	0.6091568488395289	0.8938092625018046
GATA3	12.727999	0.069096116	0.13512736660456812	0.5113406560841346	0.6091125412226619	0.8938092625018046
MORN3	2.564096	0.12739102554806275	0.2490954772169379	0.5114144462651868	0.6090608813758707
DNAJC27-AS1	23.193047	0.044854102	0.087654752	0.5117132912819717	0.608851683	0.8938092625018046
KIRREL3	2.836448	0.12155355041275602	0.23751735963356113	0.5117670161047906	0.6088140772931366
ASPHD1	8.266527	0.039820997327143774	0.077789517	0.5119069897144708	0.6087161060507535	0.8938092625018046
KIAA1456	3.6126683	0.11599278736919803	0.22650719110864861	0.5120931781523873	0.6085857987033034
AMT	90.46403	0.032090933574344775	0.062624422	0.5124348082516912	0.6083467350101082	0.8933804424107783
PHLDA2	1.9781479	0.16940686456142084	0.3305856478084611	0.5124447043737782	0.6083398105896001
ANKFY1	73.99195	0.013663151338401135	0.026635655480850298	0.5129647118398966	0.6079760053204643	0.8932203164360591
POLR3B	30.76355	0.024623975681695377	0.047999348120056615	0.5130064604232866	0.607946802	0.8932203164360591
AC109135.1	1.8123143	0.15140984446372335	0.2951155900907421	0.5130526801961491	0.6079144708909421
CPAMD8	89.843445	0.040706135	0.079315908	0.5132152630668867	0.6078007504395995	0.8932203164360591
GNAQ	228.6412	0.028650716575831424	0.055816780379036056	0.5132993408303465	0.6077419450068575	0.8932203164360591
ZNF718	28.971264	0.041819021	0.081433362	0.5135367075334967	0.6075759403522331	0.8932092509560716
MON1A	17.59391	0.052436213	0.10210134370057705	0.5135702517429318	0.6075524825229024	0.8932092509560716
ZNF839	33.601967	0.020292791674614168	0.039510824	0.5136008222025455	0.6075311046210237	0.8932092509560716
FSIP2	55.03536	0.047639378474616086	0.092743525	0.5136679744137207	0.6074841463033142	0.8932092509560716
WASF1	58.13369	0.020711990391739498	0.040312953516551855	0.5137800281300522	0.6074057927876828	0.8932092509560716
MITF	9.219488	0.09521249	0.18520417244303275	0.5140947326180858	0.6071857599287196	0.8932092509560716
ZNF589	8.548529	0.086972101	0.16916866559867466	0.5141147196614347	0.607171787	0.8932092509560716
NDUFAF3	485.8675	0.026195148098603883	0.050950702322266304	0.5141273212078211	0.6071629769025535	0.8932092509560716
ACVR2B	181.21008	0.023637368	0.045965628	0.514240072	0.6070841543857347	0.8932092509560716
GARS	132.34048	0.018535959601739198	0.036008993622293636	0.5147591681169157	0.606721322	0.8932031704839677
TRAK2	107.126366	0.027011877	0.052470684767395824	0.5147994007621621	0.6066932041481219	0.8932031704839677
KIAA0195	80.046616	0.029327689252900437	0.05695596	0.5149187095640343	0.6066098262028448	0.8932031704839677
TMEM125	7.9080405	0.0871924	0.1692378883920751	0.5152061451096417	0.6064089753436257	0.8931285588313399
TBC1D8B	2.0683477	0.1399622948096523	0.2714314831620111	0.5156450282744545	0.6061023550627169
PPIB	1584.5272	0.017956435	0.034814971238354746	0.5157676219625841	0.6060167188980166	0.8928397823583274
ALG3	112.82633	0.041882180969874325	0.081166444	0.5160036482462352	0.6058518611742655	0.8926932290753558
TEKT2	18.322283	0.053135055	0.10288611143850179	0.5164453647239461	0.6055433885830834	0.8924313346637347
ETV6	44.08835	0.035798854	0.069233875	0.5170713659384977	0.6051063413200709	0.8923108600935572
NFIL3	56.267284	0.017273986707888715	0.033406775	0.517080351	0.6051000692873576	0.8923108600935572
MVB12B	31.063343	0.044036212	0.085143348	0.5172008514984467	0.6050159576926757	0.8923108600935572
IPO7	220.83194	0.027625728	0.053413813	0.5172019442794163	0.6050151949344722	0.8923108600935572
MRPL45	112.293884	0.011211512521546802	0.021668122	0.5174196793494802	0.6048632250372403	0.8923108600935572
COTL1	62.12652	0.054616781944146195	0.10545543485324393	0.5179133917578845	0.6045186980250076	0.8923108600935572
PRDM10	11.931211	0.060723108	0.11717267218522073	0.5182360965685534	0.6042935527342705	0.8923108600935572
AGPAT9	6.0962114	0.063295675	0.12208434038141187	0.5184585887243697	0.6041383459207619	0.8923108600935572
GNPDA1	171.95412	0.022254991849086123	0.04292048	0.5185168498552178	0.6040977068860249	0.8923108600935572
AKAP5	15.135717	0.066293943	0.12778568041836666	0.5187900805616825	0.6039071359574919	0.8923108600935572
LRCH2	19.67745	0.028540915273109722	0.05498772	0.5190416206307515	0.6037317175337897	0.8923108600935572
RP11-497H16.9	10.877418	0.10036803485748236	0.1933395809722225	0.5191282320607824	0.6036713219576157	0.8923108600935572
RP11-715J22.4	0.91504157	0.25133852136553597	0.4840704390771674	0.5192189009613727	0.6036080999496898
AC007383.4	0.91504157	0.25133852136553597	0.4840704390771674	0.5192189009613727	0.6036080999496898
SFTA2	0.91504157	0.25133852136553597	0.4840704390771674	0.5192189009613727	0.6036080999496898
DSN1	6.885994	0.075516621	0.1453022449819047	0.5197209496103087	0.6032580831462091	0.8920483709731607
RNF207	28.570454	0.054674093855336635	0.1051973615262192	0.5197287561409967	0.6032526413328843	0.8920483709731607
C16orf70	33.54146	0.026728546726079324	0.051421158	0.5197966715399347	0.6032052994770671	0.8920483709731607
MROH6	13.866353	0.058192278276170635	0.11189478191578822	0.5200624844147426	0.6030200251000717	0.8920483709731607
HDAC5	159.62599	0.030226116	0.058115459	0.520104578	0.6029906880545297	0.8920483709731607
CA5B	20.981651	0.047014994	0.090394595	0.5201084610390045	0.6029879815057917	0.8920483709731607
RITA1	51.75254	0.036054274511390885	0.069235658	0.5207471892685583	0.6025428965693285	0.8920483709731607
KIAA1377	40.70755	0.03575896	0.06861342	0.5211656907457246	0.6022513524767219	0.8919121071010613
ACAD10	47.54418	0.03661165	0.070247862	0.5211781394317089	0.6022426812207994	0.8919121071010613
ANKLE1	1.0840981	0.19606748875115249	0.3758345852556139	0.521685594	0.6018892567905928
AOX1	1.0840981	0.19606748875115249	0.3758345852556139	0.521685594	0.6018892567905928
TMEM127	88.10791	0.027262307	0.052257059763857104	0.5216961494375746	0.6018819060929009	0.8915583881833976
TRPV4	7.4533525	0.081253217	0.15572640143177285	0.5217690537731565	0.6018311386986197	0.8915583881833976
STK19	122.57584	0.032423291	0.062121958	0.5219296400492739	0.6017193202434488	0.8915583881833976
ANAPC15	105.47089	0.035075265	0.067155229	0.522301314	0.6014605542880465	0.8915472670033706
HPDL	2.0846665	0.13430534630871457	0.2571228889442738	0.5223391307563541	0.6014342285973701
ZNF782	15.673863	0.041394099764603294	0.079237593	0.522404811	0.6013885067851981	0.8915472670033706
FOCAD	38.41906	0.034522903	0.066062296	0.5225810330071058	0.6012658424060688	0.8915163495189029
RUFY1	159.05713	0.010188091744658706	0.019494517	0.52261318	0.6012434670571134	0.8915163495189029
RBM22	290.28946	0.014908729946774309	0.0285203	0.5227409949392148	0.6011545058955581	0.8915163495189029
GNAI2	751.52606	0.011971106640108772	0.022891624741316327	0.5229470068370692	0.6010111314590659	0.8915163495189029
CCM2	97.70846	0.037610987319342586	0.071837567	0.5235559708206757	0.6005874119497897	0.8911879073307769
BMPR2	300.60956	0.023882613464702523	0.045613588412658675	0.5235854993174496	0.6005668693395049	0.8911879073307769
RNF122	1.7253374	0.14888142732618373	0.28432655467081003	0.5236282889530206	0.6005371016824252
CYB5B	164.34225	0.024353818796315513	0.046507412	0.5236545655059875	0.6005188220858872	0.8911879073307769
CSNK2A2	240.59062	0.022296755174786846	0.042553253	0.5239729830662673	0.600297331	0.8911879073307769
COL4A3	844.26984	0.033215124	0.063334961	0.5244358532630723	0.5999754249277934	0.8910545498247758
SLC2A11	52.863914	0.034273450820518366	0.065340246	0.5245381325912661	0.5999043046194836	0.8910458519331821
TMEM132A	663.89343	0.036502536	0.069567562	0.524706276	0.5997873935691868	0.8910458519331821
MMP28	1.944183	0.15674584752165063	0.2987016747718336	0.524757177	0.599752004
EPRS	282.74963	0.015858316818155384	0.030165201574952002	0.5257155924767135	0.5990858284738447	0.8902779313583574
C16orf59	7.2789445	0.093429526	0.17771250215385018	0.5257341201063515	0.5990729535897139	0.8902779313583574
GPBP1	451.67422	0.023266417196629852	0.044253487650175664	0.5257533006336393	0.599059625	0.8902779313583574
YIPF4	424.4799	0.017806324	0.033853676	0.5259790279131087	0.5989027784878174	0.8902779313583574
TEFM	87.65791	0.017911768455958207	0.034054068	0.5259802919679244	0.5989019002114735	0.8902779313583574
PLA2G4C	16.405697	0.061118474	0.11614550622637003	0.526223319	0.5987330537825774	0.8902779313583574
SFTPD	1.9831556	0.16946353933558117	0.3219888592215793	0.5263024930280691	0.5986780511430996
TM4SF18	9.410124	0.067200691	0.12758729801264854	0.5267036128285086	0.5983994263505821	0.8900694376255035
HAUS2	53.283546	0.034721482	0.065897068	0.5269048073605215	0.5982596952914052	0.889958555
RP11-365H22.2	0.65802425	0.27823390326298825	0.5273835704313004	0.5275740824376561	0.5977949855168665
TEX11	0.65802425	0.27823390326298825	0.5273835704313004	0.5275740824376561	0.5977949855168665
KIAA0226L	0.65802425	0.27823390326298825	0.5273835704313004	0.5275740824376561	0.5977949855168665
LINC00316	1.6391613	0.1694048667762246	0.32107780524522517	0.5276131330436888	0.5977678758727669
CCDC88A	236.09335	0.023859563864562665	0.045200383254938484	0.527861981	0.5975951339261425	0.8891637274949459
SNRPN	45.96508	0.039329417239229135	0.074449367	0.5282706699667595	0.5973114856350914	0.8889354385628845
DDC8	2.1163516	0.14487745307475486	0.27421218562755656	0.5283406816629656	0.5972629005049265
SLC25A26	88.28894	0.029185296	0.055237423310304457	0.528360916	0.5972488588508413	0.8889354385628845
DALRD3	166.91113	0.038571713557663374	0.072948538	0.5287523847113802	0.5969772325165716	0.8886317221487956
ZNF484	21.95459	0.046564945	0.087945875	0.5294727583638054	0.5964775371658316	0.8881194845397344
MGRN1	89.37481	0.027534543542825633	0.051991501592797564	0.5295970052659533	0.5963913711558957	0.8881194845397344
CACNB3	90.45033	0.026461090402529745	0.049956704964061724	0.5296804587405344	0.5963334988280707	0.8881194845397344
RP13-270P17.3	14.54099	0.05781853	0.10914229861260515	0.5297536396471659	0.5962827523042381	0.8881194845397344
ZCCHC6	115.08755	0.030002373729873445	0.056619568589247715	0.5298940715625837	0.5961853767913491	0.8881194845397344
MAP10	31.267944	0.046218514	0.087193559	0.5300679846089201	0.5960647955000595	0.8881194845397344
DHX9	363.8036	0.024782845	0.046692579	0.5307662490349284	0.5955807710903678	0.8878077481766442
RBM11	4.4888473	0.11188616827357376	0.2107912041175089	0.5307914471194017	0.5955633075808553	0.8878077481766442
RPS19BP1	370.61157	0.030453339	0.057370843	0.5308156114251138	0.5955465607501668	0.8878077481766442
RP11-475N22.4	1.6228428	0.16418405793290597	0.30927935635018267	0.5308600608538773	0.5955157560785663
ZNF580	404.5656	0.032534067950432254	0.061284537	0.530869116	0.5955094807039514	0.8878077481766442
RP11-624L4.1	6.8735886	0.088819188	0.16729652032099504	0.5309087602950889	0.5954820068663766	0.8878077481766442
TRIP6	262.63962	0.029507205682732254	0.05557558	0.5309383332731331	0.5954615129151286	0.8878077481766442
NFATC2	0.6150278	0.2814494575962303	0.5297635854631232	0.531273695	0.5952291310534108
ARMC4	0.6150278	0.2814494575962303	0.5297635854631232	0.531273695	0.5952291310534108
GPR157	0.6150278	0.2814494575962303	0.5297635854631232	0.531273695	0.5952291310534108
GOLGA6L18	0.6150278	0.2814494575962303	0.5297635854631232	0.531273695	0.5952291310534108
ISY1	107.54375	0.012254771927829594	0.023041159377647582	0.5318643791734737	0.5948199298106186	0.8876463549791644
B3GALNT2	31.161526	0.021609629	0.040627305	0.531899155	0.594795843	0.8876463549791644
RP1-286D6.5	2.7542953	0.1424398090474402	0.2677715475755774	0.5319452732640951	0.5947638997663869
MCMDC2	3.4907422	0.11073669494364514	0.20802374975020063	0.5323271745491567	0.5944994142948548
RNPEPL1	147.72427	0.040363987647319875	0.075806291	0.5324622419144438	0.5944058863525116	0.8874164643379815
POLR1B	32.085648	0.026472376445707116	0.049690583	0.5327443353504913	0.5942105713089249	0.8872274666764679
GABPB1	33.558025	0.039702315	0.074334522	0.5341033203761733	0.5932700526407995	0.8863022243905061
KCTD21-AS1	8.787859	0.078726037	0.14729249038522077	0.5344877849576082	0.5930040983531815	0.8863022243905061
PPAPDC3	3.1178315	0.11990374868777766	0.22431359974332493	0.5345362422295384	0.5929705817973907
AL627171.2	3.1178315	0.11990374868777766	0.22431359974332493	0.5345362422295384	0.5929705817973907
RND1	10.564991	0.070127305	0.13107685047024886	0.535009076	0.5926435815182812	0.8862511187423976
GPN2	60.74456	0.037595483	0.07024306	0.5352198998142225	0.5924978072914882	0.8862511187423976
PEX10	79.56874	0.034320684	0.064083799	0.535559451	0.5922630594028155	0.8862511187423976
KCNS3	7.033197	0.079309629	0.14808540710416973	0.5355668125203422	0.5922579704651668	0.8862511187423976
AAR2	73.70735	0.019300629	0.036011071	0.5359637760596124	0.5919835858428307	0.8861256328815007
LGALS2	3.12808	0.15143413048322327	0.28254450252056695	0.5359655881897758	0.5919823334166481
PSKH1	89.296234	0.03478548	0.064839697	0.5364843012908602	0.5916238827707336	0.8857814312390423
CTD-2537I9.12	11.598645	0.078801498	0.14682504691659168	0.5367033736156058	0.5914725253449356	0.885732072
ZNF709	5.3901434	0.10138913217571861	0.18888454661126222	0.5367783336155321	0.591420739	0.885732072
AMY2B	7.7048035	0.086573054	0.16114167225044326	0.53724808	0.5910962639298634	0.8854769905019118
ZNF771	59.519695	0.027037387172259425	0.050280087	0.537735491	0.5907596733561975	0.8850698804271003
PAK2	560.59534	0.024613593	0.045712138	0.5384476331349606	0.5902680489232506	0.8844303854202306
ZNF585B	21.361849	0.049325415	0.091570676	0.5386595051921145	0.5901218203070956	0.8844054020475056
CLEC4M	4.423421	0.14143559696157118	0.2625520166035211	0.5386955270473225	0.5900969606135824	0.8844054020475056
ATRIP	19.974255	0.058937628559750474	0.1092296308553899	0.5395754622459407	0.5894898425045104	0.8839434178708491
FOXN3-AS1	8.386791	0.076885676	0.14247055352400084	0.5396601171258677	0.5894314494050534	0.8839434178708491
DRG1	146.89377	0.021849963	0.040475936622540946	0.5398259964811913	0.5893170371598364	0.8838784475824724
AFF2	5.04235	0.10919853775722844	0.2021486096448698	0.5401894079265052	0.589066417	0.8836967130708275
DDX23	190.42566	0.025129633774551796	0.046516654	0.5402287501943631	0.5890392878059848	0.8836967130708275
RNASEH2C	467.98773	0.035374729	0.065472735	0.5402971043639194	0.5889921550037727	0.8836967130708275
ZNF441	39.27333	0.047636656	0.08812166	0.5405782896770924	0.5887982853351059	0.8836967130708275
CTB-102L5.4	1.6881495	0.1952271528753184	0.3611337157266007	0.5405951988795108	0.5887866278365149
TENM3	140.7248	0.027022713	0.049958380130549325	0.5409044988868511	0.5885734098297071	0.8836967130708275
ALG1L	4.2085996	0.10077829186730987	0.186246805	0.5411007817438725	0.588438119	0.8836279855640412
CCDC50	255.70749	0.019633609514325457	0.036282398409375055	0.5411331768313394	0.5884157921090033	0.8836279855640412
CNP	96.16385	0.028836862141372096	0.05328802	0.5411509441765847	0.5884035466702839	0.8836279855640412
ARL13B	128.69888	0.026257159	0.048520736026766494	0.541153358	0.5884018832801946	0.8836279855640412
STRN	109.39889	0.021954300094692618	0.040562494	0.5412463012952484	0.5883378275662519	0.8836279855640412
CTD-2127H9.1	2.797475	0.11842910583899952	0.21869415353970303	0.5415284493076272	0.5881433940472955
LRRK2	8.342354	0.078438153	0.14477881921225247	0.5417792019041479	0.5879706206326829	0.883509012
AC007228.11	10.682243	0.068783129	0.12690038551568616	0.5420245896197851	0.5878015664475261	0.8834484933274734
ANKRD23	3.9638772	0.13162388734751213	0.24271138098361308	0.5423062025937665	0.5876075834172849
LYAR	50.951572	0.040617114	0.074886591	0.5423816644943792	0.5875556081447502	0.8831770029726163
MAATS1	24.53452	0.053742229	0.099059724	0.5425235107550129	0.5874579156202434	0.8831273862544795
GYS1	32.221985	0.025734440143335792	0.047414355188247104	0.5427563032580216	0.5872976027855383	0.8830409367671741
NAPRT1	129.16112	0.056487589136728245	0.10397514160646264	0.5432797519096356	0.586937203	0.8826361532896261
NLGN4X	4.6511846	0.10811543560542307	0.19889684512106087	0.543575417	0.5867336799146193	0.8824272892569176
RNF180	21.55714	0.029438292288562328	0.054115456	0.5439904670151479	0.5864480329166792	0.8822892554723331
RND3	21.722393	0.059481696	0.10931921649120777	0.5441101535542817	0.5863656737776717	0.8822892554723331
RP11-400F19.6	37.179676	0.040994509	0.075317456	0.5442896107464491	0.5862421950882011	0.8822892554723331
PIP5K1B	1.5163243	0.17776286163222002	0.3263854657243991	0.544640863	0.5860005448719661
APLN	33.954075	0.045318272057300664	0.083206056	0.5446511262501912	0.5859934845854876	0.8822859555630417
MAST3	4.503606	0.11003920211552333	0.20192213982626162	0.5449585776488084	0.5857820068966675	0.882259431
ANKRD39	75.015854	0.036166181	0.066364114	0.5449659232048776	0.585776955	0.882259431
STK36	30.263607	0.044292915	0.081262498	0.5450597294561417	0.5857124382776393	0.882259431
FAM181B	1.6472814	0.19854439681055555	0.3641383539387427	0.5452443958813407	0.5855854411649929
KDM1B	34.392094	0.044010153504213514	0.08070812	0.5453001942411431	0.5855470705403297	0.882259431
APOL6	14.69241	0.062751666	0.11507477254061974	0.5453121008838129	0.5855388829003139	0.882259431
DNAJA4	19.468906	0.049618076	0.090969997	0.5454334140280825	0.5854554645680623	0.882259431
GHRLOS	2.8476079	0.141983627	0.2602972496759496	0.54546726	0.5854321923646597
NSUN5	99.42188	0.035799343	0.065625652	0.545508375	0.5854039218640859	0.882259431
GYPC	62.860992	0.095683686	0.17531510853501853	0.5457811734556227	0.5852163659906064	0.882259431
NEMF	317.7125	0.024704791	0.045257390569282595	0.5458730794245303	0.5851531845246216	0.882259431
RAD9A	57.5084	0.034071413	0.062383903880629095	0.5461571113962308	0.5849579445949072	0.882259431
CPEB3	7.9599047	0.062895011	0.11514372388066348	0.5462304766329457	0.5849075191944182	0.882259431
UQCC2	302.5641	0.037340863	0.068357759	0.5462563956233566	0.5848897050348557	0.882259431
COPA	321.74487	0.020299963	0.037158615	0.5463057082138348	0.5848558131165862	0.882259431
LAG3	6.132967	0.10314950636282602	0.18881029	0.5463129486745828	0.584850837	0.882259431
RP11-274H2.3	1.3627857	0.1900269570414607	0.3477543831442518	0.5464401492896086	0.5847634181075061
TRIM59	13.165555	0.079553991	0.14551086827027485	0.54672199	0.5845697445765308	0.882259431
AC004257.3	15.529535	0.062037737679860844	0.11343211369935198	0.5469151165100369	0.5844370498997503	0.882259431
GTF2H3	81.2702	0.030667953942315196	0.056004245	0.5476005285956413	0.5839662263882159	0.882259431
NRL	7.6138344	0.095336928	0.17399643052061303	0.5479246216295776	0.5837436618005118	0.882259431
COL6A2	53.745583	0.055915316	0.10198154080016716	0.5482885937012633	0.5834937581725561	0.882259431
CBLB	752.5115	0.024802519	0.045228251	0.5483855398387928	0.5834272032560652	0.882259431
LYRM2	321.877	0.024782103155594443	0.045182501596315094	0.5484889565657775	0.5833562100872811	0.882259431
WDR89	34.068726	0.047778682	0.087062557	0.5487856476210538	0.5831525609536983	0.882259431
MGP	16.2929	0.092037976	0.16769070370430422	0.548855566	0.5831045733911855	0.882259431
RP4-607J23.2	6.519235	0.092433028	0.16836376091522376	0.5490078605045482	0.5830000554508488	0.882259431
GPC1	129.0239	0.043950851111688546	0.079993003	0.5494336928997386	0.582707857	0.882259431
TOR1AIP2	211.63335	0.023743772177007252	0.043176027395206595	0.549929524	0.5823677134002678	0.8822217449956973
TBC1D32	42.61651	0.021356411432982236	0.038802834	0.550382772	0.5820568628003762	0.8820858646115717
POLR2I	658.53033	0.04104342	0.074570471	0.5503977522834638	0.5820465900196838	0.8820858646115717
RAB27B	2.2925446	0.15550271183527944	0.28246051055614996	0.5505290333473616	0.5819565689073574
CDK3	38.660805	0.039962146	0.072578645	0.5506047381404402	0.5819046601155637	0.8820858646115717
ZNF532	127.14138	0.027102405602092598	0.049222331288048184	0.5506119863256743	0.5818996903384734	0.8820858646115717
RP11-703H8.7	2.287193	0.17512181263993112	0.3180346253636126	0.5506375679683065	0.5818821502359103
CFL1	2233.2163	0.026599476782749293	0.048297784	0.5507390717162274	0.5818125564307279	0.8820858646115717
PHF21A	97.75171	0.030071115409077268	0.054594155	0.5508119949932297	0.5817625605962446	0.8820858646115717
GSK3B	180.37448	0.015927112586437756	0.028899253547536547	0.5511253970708676	0.5815477165600693	0.8820858646115717
PCDHB3	4.3671455	0.10261721671637394	0.18614367761069822	0.5512796246079766	0.5814420038039024	0.8820858646115717
FANCC	19.555355	0.051290368	0.09296693	0.5517055125694013	0.5811501325114512	0.8820858646115717
RPP25L	155.17538	0.036356395	0.065876944	0.5518834488950074	0.5810282087629636	0.8820077978920104
TMEM86A	16.348814	0.05877698	0.10648234810308652	0.5519880112781959	0.580956567	0.8819971101306352
LINC00884	2.46676	0.096238647	0.17429442080358612	0.5521613734205937	0.5808377960556845
GRAMD1A	118.06006	0.036684102924812965	0.066423266	0.5522779133956484	0.5807579604391523	0.8818200057822108
FAM72D	1.2775935	0.18905428609643793	0.3422955617603502	0.552312993	0.5807339304105852
CTD-2291D10.4	1.2775935	0.18905428609643793	0.3422955617603502	0.552312993	0.5807339304105852
ROPN1L	1.2775935	0.18905428609643793	0.3422955617603502	0.552312993	0.5807339304105852
MRPS18A	248.19417	0.035306138	0.063914871	0.5523931764529385	0.5806790046282188	0.8818200057822108
PLSCR1	15.629367	0.059050225	0.10684048493307155	0.5526952160429369	0.5804721297408265	0.8818200057822108
TPTEP1	24.543873	0.071837541	0.12996221433460356	0.5527571303556195	0.580429727	0.8818200057822108
LINC00115	8.385007	0.072607057	0.13122531	0.5533007100685521	0.5800575149147722	0.8818200057822108
ACTR1A	153.7504	0.030868080113559543	0.055788944	0.5533010262176189	0.5800572984665081	0.8818200057822108
DCP2	205.9738	0.023040826884412204	0.041624166	0.553544473	0.5798906362680093	0.8818200057822108
HIST2H2AB	3.8940518	0.11061814153009265	0.19979346681160542	0.553662456	0.5798098739772859
NAIF1	25.86445	0.046525537	0.083934638	0.5543067534779523	0.5793689291818821	0.8816307724568359
ADAM22	12.977443	0.070764806	0.12751640153044447	0.5549466953640001	0.5789311211184462	0.8816307724568359
IQCJ-SCHIP1	19.852276	0.05961352	0.10741801900990364	0.554967596	0.5789168250433365	0.8816307724568359
SMAP2	72.75529	0.03207056	0.057770496734381005	0.555137345	0.5788007207229633	0.8816307724568359
PLAUR	3.7303467	0.12877420404662585	0.23194949423609396	0.5551820859568278	0.5787701207524263
KCNJ12	5.838112	0.098775021	0.17787991077899612	0.5552904798982439	0.5786959895018534	0.8816307724568359
AC005523.2	25.45412	0.045675422987423546	0.082230839	0.5554536873866207	0.5785843793628527	0.8816307724568359
SLC20A1	30.312006	0.049734586	0.089435825	0.5560924376045994	0.5781476645980411	0.8811620969811403
PHF1	105.170166	0.034488995	0.062010391619102045	0.5561808897673819	0.5780872019053485	0.8811620969811403
PPFIBP1	148.2629	0.026852693	0.048238395	0.5566663833290776	0.5777553890785008	0.8808592213387796
THRB	2.611116	0.13931279636667998	0.25014875028377803	0.5569198175431153	0.5775822139049954
ALDOB	2.186026	0.16520337194900342	0.2965603537706426	0.557064927	0.5774830692817605
CTD-2537I9.5	1.7691348	0.1963735163198404	0.3524200201043618	0.5572144177895697	0.5773809401193877
AC003090.1	1.3831279	0.18954043009645646	0.34010626	0.5572976808213174	0.5773240599849495
ATXN7L3B	559.7295	0.023656213440888176	0.042440241	0.5574005382234477	0.5772537978371435	0.8804501118129948
EHD3	30.685242	0.033554903	0.060134336701883194	0.5579990527040073	0.5768450310357881	0.8804501118129948
MAN1A2	397.04062	0.022713935461358584	0.040696676	0.5581275333715153	0.5767573005219667	0.8804501118129948
MNT	98.513016	0.028773900083859327	0.051547307	0.5582037518392542	0.5767052592030817	0.8804501118129948
LL22NC03-2H8.5	121.530334	0.036966683	0.066221525	0.5582276021245808	0.5766889748867403	0.8804501118129948
SLC35B4	85.07772	0.029742849993244506	0.05327708	0.5582672727069622	0.5766618893885727	0.8804501118129948
FGFR1	346.54218	0.02447534	0.043824312	0.5584877107539146	0.5765113939728318	0.8804501118129948
IFT122	74.63734	0.029253896	0.052370545928032336	0.5585944393507288	0.5764385358727795	0.8804501118129948
MPHOSPH9	79.48289	0.030095211390573536	0.053864021	0.558725678	0.5763489523170227	0.8804501118129948
PPM1F	59.840782	0.040663422780787446	0.072764442	0.558836452	0.5762733425599728	0.8804501118129948
FGGY	25.03738	0.047345585	0.084697692	0.5589949828454033	0.5761651442618098	0.8804501118129948
RP11-83N9.5	17.264797	0.063583449	0.11374486125015015	0.559000629	0.5761612910414133	0.8804501118129948
SLC24A1	30.334833	0.044650576	0.079840429	0.5592477000769023	0.575992683	0.8804501118129948
PSMD4	454.94067	0.029754768373017167	0.053196083	0.5593413426721711	0.5759287851465629	0.8804501118129948
RPL7A	3812.2246	0.024144334233440874	0.043152679	0.5595095072863168	0.5758140445854728	0.8804501118129948
AIP	289.9269	0.037680968	0.067203084	0.5607029503084862	0.5750000556139769	0.8799995246382274
TRIM4	104.32652	0.030473301	0.054326243448212484	0.5609315050272387	0.5748442317463864	0.8799995246382274
ERCC6L2	110.308655	0.030089942737670673	0.053624272	0.5611254283857161	0.5747120344868311	0.8799995246382274
GRK6	73.50251	0.042635022	0.07596466	0.561248107	0.5746284123035612	0.8799995246382274
DHFRL1	38.615795	0.050206491	0.089435018	0.5613739737079264	0.5745426225501549	0.8799995246382274
ZNF850	6.861293	0.089297791	0.1590262006430319	0.5615287980073104	0.5744371041086186	0.8799995246382274
ACVR2B-AS1	2.5023587	0.15757956081722324	0.280588855	0.5616030647730823	0.5743864918377901
RBM26-AS1	20.492737	0.052300742	0.093051742	0.5620608634934497	0.5740745518957701	0.8799995246382274
RP11-326G21.1	29.620464	0.07421164	0.13191841846513652	0.5625570743336131	0.5737365289197858	0.8799995246382274
PLK1	5.897427	0.11213244963919454	0.19924248564493321	0.56279387	0.5735752547254522	0.8799995246382274
ATOX1	1357.6057	0.034979623	0.062123498	0.5630658896152934	0.5733900176633572	0.8799995246382274
NPTX2	2.0098333	0.15727766185759692	0.27921756987917523	0.5632799609482135	0.5732442613610176
ANKRD6	13.849223	0.044812579115914165	0.079556174	0.5632822334799912	0.5732427141400762	0.8799995246382274
ZFHX3	307.477	0.029125023077984702	0.051640919621150215	0.5639911777646998	0.5727601362173456	0.8796281372075837
RPS24	4031.0435	0.030908330614418923	0.054745543	0.5645816789786777	0.5723583296719974	0.8792088518240077
C19orf52	58.276752	0.037673639381584606	0.066713122	0.5647110828244791	0.5722702947143994	0.8791725367093165
NARS2	32.85683	0.041910249	0.074208331	0.5647647477667282	0.5722337877103265	0.8791725367093165
NSUN7	29.483242	0.029876586	0.052898855	0.5647869991680228	0.5722186509273579	0.8791725367093165
PRCC	154.66946	0.023567648251117467	0.041720372	0.5648954467392717	0.5721448808874887	0.8791725367093165
ATP5L	1302.5242	0.013569368253510024	0.024007362113755756	0.5652169609144619	0.5719262016425557	0.879138531
KCTD13	26.12613	0.024712493893163507	0.043705143624491995	0.5654367391053449	0.5717767414275863	0.8790276803114612
CLPP	280.5772	0.036016708477327825	0.063675129	0.5656322841882964	0.5716437765572513	0.8790225279633666
SLC50A1	117.044655	0.035398267	0.062579867	0.5656494441767838	0.5716321089746679	0.8790225279633666
C10orf2	16.424032	0.065845773	0.1163973332918953	0.5656982956815759	0.5715988940150252	0.8790225279633666
RP11-635N19.1	47.31678	0.062480926	0.11044489934230305	0.5657203444091113	0.5715839030150102	0.8790225279633666
HAX1	238.93811	0.028257026117423117	0.049939696	0.5658229501328271	0.5715141435167981	0.8790225279633666
PLA2G12A	155.72299	0.029536877	0.052198363053070726	0.5658582945930408	0.5714901144909499	0.8790225279633666
CANX	1512.7335	0.014758511009112806	0.026079706	0.5659001968830354	0.5714616277295756	0.8790225279633666
ANKRD44	34.6459	0.033944075	0.059965290312629614	0.5660620480547381	0.5713516015260933	0.8790225279633666
ASL	67.03035	0.052905393	0.093443899	0.5661727872373862	0.5712763269899435	0.8790225279633666
RP3-337H4.10	1.1270946	0.2075943069496102	0.36662961660379156	0.5662235060893969	0.5712418526198313
STK32A	1.1270946	0.2075943069496102	0.36662961660379156	0.5662235060893969	0.5712418526198313
RGPD8	1.1270946	0.2075943069496102	0.36662961660379156	0.5662235060893969	0.5712418526198313
HYPK	17.40646	0.062983175	0.11123056989618235	0.5662397916329811	0.5712307832997503	0.8790225279633666
CYGB	2.4388366	0.17689121764305418	0.3122024490785599	0.5665913837804099	0.57099183
C19orf48	101.32764	0.039416598	0.069523622	0.5669525964250246	0.5707463883390648	0.8789082382126382
NOC2L	232.32646	0.026770756932712105	0.04718647	0.5673396846151759	0.5704834199531348	0.878772478
RP11-354P11.3	11.216813	0.069473591	0.12238535331384971	0.5676626240781656	0.5702640751908701	0.8785695364522338
ABCB9	4.380769	0.10207725822532128	0.17972610047846468	0.5679601235077845	0.5700620452164746	0.878448883
OS9	475.77115	0.015058043	0.026499259302725838	0.5682439315370312	0.5698693447984946	0.8784187379071072
TIMM22	141.97943	0.018292045585120428	0.032189405	0.5682629228964047	0.5698564511248685	0.8784187379071072
TPI1	1106.4957	0.038405858	0.067551532	0.5685416312473556	0.5696672455789118	0.878336183
CSE1L	121.77049	0.026038407403309274	0.045795226	0.5685834404584824	0.5696388653242248	0.878336183
AEBP2	141.69687	0.031069683362748176	0.054633879	0.5686889489494084	0.5695672487508809	0.878336183
POLR3C	38.721535	0.042662883071626745	0.075015096	0.5687239650748477	0.5695434816142553	0.878336183
WFDC3	1.1750987	0.2403425951557792	0.42254448206889295	0.5687983285901553	0.5694930090724372
DSEL	12.705741	0.087233699	0.15329778266180352	0.569047362	0.5693239991642943	0.878336183
KIAA1683	44.39556	0.0528625	0.092881172	0.5691411860795259	0.5692603299774294	0.878336183
KIAA0825	24.752247	0.04893862	0.085984678	0.5691551314301343	0.569250867	0.878336183
CDHR1	1.540763	0.22529311610224448	0.3958034644014855	0.5692045077041497	0.5692173619335221
RP5-1065J22.8	27.876923	0.064193366	0.11263979215195692	0.5698995435975284	0.5687458344602547	0.8779072206217303
GLRX	8.743282	0.098059384	0.17204062766708547	0.5699780641339618	0.5686925761566699	0.8779072206217303
FBXW8	37.570644	0.034170725	0.059909452	0.5703728592721181	0.5684248336809112	0.8778084214733041
IGF2-AS	4.53753	0.10448875648210239	0.18316571107432056	0.5704602453660417	0.5683655782588661	0.8778084214733041
FBXO48	13.798584	0.061328442	0.10749231303247525	0.5705379284062781	0.5683129048367432	0.8778084214733041
PRSS35	2.2821853	0.14872258127598448	0.26062087410993906	0.570647235	0.5682387926269207
MRPS15	184.8307	0.021349566	0.037397107	0.5708881708589607	0.5680754499658778	0.877665963
GRB10	21.693323	0.049487376	0.086671444	0.5709767086987976	0.5680154312316179	0.877665963
ABCB7	61.167286	0.023958187	0.041956733	0.5710212750376493	0.5679852213957377	0.877665963
NAA30	83.77673	0.029651533635332458	0.051905866	0.5712559284331487	0.5678261714133862	0.8775787546193073
KIAA0753	50.873756	0.036132416	0.063249454	0.5712684261691255	0.5678177009440748	0.8775787546193073
MRPL2	210.14803	0.033371182	0.058407204408914795	0.5713538661393937	0.5677597947439882	0.8775787546193073
OSBPL5	30.022757	0.044957303	0.078672126	0.5714514859067801	0.5676936372517422	0.8775787546193073
KCNQ4	4.561969	0.10783716813279066	0.18861307044455747	0.571737515	0.5674998151121619	0.8775787546193073
GNPNAT1	72.32071	0.019138679626648187	0.033471606983778907	0.57178849	0.5674652757205276	0.8775787546193073
MRPS2	142.10771	0.033562654	0.058694832	0.5718161595975552	0.5674465283874082	0.8775787546193073
SRD5A3	60.24876	0.043085619761438904	0.0753353	0.5719180784540968	0.5673774757124366	0.8775787546193073
TOMM7	1412.1332	0.019027854844658847	0.033264496507194374	0.5720169202183338	0.5673105116919613	0.8775787546193073
CCNT2-AS1	6.297473	0.065974489	0.1151981984171575	0.5727041727681408	0.5668450116561122	0.8775787546193073
NPAS2	1.6831417	0.16351591791154438	0.28547636826306116	0.5727826751700424	0.5667918509054728
UST	11.412475	0.069395895	0.12109620953884494	0.5730641420243213	0.5666012650604819	0.8775731221634441
TPM4	671.26904	0.025897018722111052	0.04518333	0.5731542775722253	0.5665402392932215	0.8775731221634441
FUNDC2	229.625	0.028366129049905976	0.049464606	0.5734631518177855	0.5663311416311879	0.8774533677588071
PPIL2	76.74197	0.031221594185420778	0.054442034923341424	0.5734832327517365	0.5663175487841478	0.8774533677588071
SPIN1	285.51804	0.027474760851439906	0.047889722096939424	0.5737089222573665	0.5661647896183274	0.8773947642064727
TSPEAR	3.9729085	0.11559718894687977	0.20146653369491396	0.573778616	0.5661176207816501
ZNF345	34.050987	0.022432142775653193	0.039094969	0.573785928	0.566112673	0.8773947642064727
CCDC101	95.62594	0.037964990301557554	0.066157811	0.5738549935318419	0.5660659310265581	0.8773947642064727
HDAC6	189.4319	0.028607303	0.049849426	0.573874268	0.5660528867349132	0.8773947642064727
RP11-63M22.2	7.9335823	0.083848088	0.1461018387357528	0.5739016647263488	0.5660343464905697	0.8773947642064727
LINC00276	0.87106115	0.23443825379913694	0.4084806880641393	0.5739273866536517	0.5660169396452763
MMS22L	20.29617	0.052791268	0.091957731	0.5740818909538656	0.5659123870851104	0.8773947642064727
HADHA	394.46924	0.023782248007403996	0.041424088	0.574116392	0.5658890413977944	0.8773947642064727
ST8SIA1	17.179829	0.055866548208669764	0.097242024	0.5745103389589393	0.5656225062232616	0.8773947642064727
PATL1	52.66796	0.040982793	0.071307315	0.5747347662601632	0.5654706908798386	0.8773947642064727
AEBP1	123.001976	0.041439353	0.072082585	0.5748871663569357	0.5653676099814232	0.8773947642064727
ZNF689	61.98106	0.037504066	0.065201813	0.5751997349116037	0.565156222	0.8773947642064727
NENF	138.37177	0.034281404847307344	0.059536297	0.5758067987499746	0.5647457776044498	0.8773947642064727
NMRAL1	111.718155	0.048578543076221795	0.084354614	0.5758848376458322	0.5646930248065736	0.8773947642064727
TCTN2	21.590343	0.053958838248410614	0.093624357	0.5763333372043979	0.5643898936721681	0.8773947642064727
AHCY	116.447464	0.018807809798092694	0.032627674	0.5764373466425031	0.564319607	0.8773947642064727
DNAJB13	3.4998145	0.12985769192442467	0.22510343219201337	0.5768801064466045	0.56402045
H2AFY2	82.83418	0.03276989	0.056801256064765465	0.5769219322640148	0.5639921939055172	0.8773947642064727
HIC1	3.9597023	0.11986359517247158	0.20771709321904822	0.5770521497047397	0.5639042272966046
CHD9	727.57477	0.023589208757236104	0.040825097	0.5778114498364043	0.5633914241615077	0.8769773849736929
MCM10	5.7946706	0.13320933979337576	0.23047292327925128	0.5779826015916559	0.563275866	0.8768991327316888
PALB2	10.917842	0.084396297	0.14597614998630687	0.5781512716815548	0.5631619939456581	0.8768218386748854
RP11-388P9.2	1.2132708	0.2114203877657275	0.36565548268958464	0.5781955905887737	0.563132075
IL3RA	3.168948	0.1352902673420117	0.23384870894566784	0.578537585	0.5629012297858302
SMARCD3	217.32205	0.029739115	0.051401358	0.5785667101904727	0.5628815724839807	0.8767851807328909
BRAT1	91.09149	0.040220623	0.069453884	0.5790982588659834	0.5625228748128692	0.8765264562679872
RP11-695J4.2	1.4271084	0.10594762816251778	0.18278920262266052	0.5796164469365839	0.5621732993637218
RP5-1159O4.2	7.070508	0.096833927	0.16704823944012598	0.5796764318542239	0.5621328396479071	0.8762210732754557
VWC2	2.1589923	0.079799962	0.1376229855856017	0.579844723	0.5620193353135401
CD83	8.12803	0.10601699491377019	0.18280961916803157	0.5799311622454804	0.5619610401442163	0.8762210732754557
RP11-383J24.6	7.232044	0.085962614	0.14819940574653567	0.5800469531523863	0.5618829549057096	0.8762210732754557
CPA5	1.1710751	0.20373241050273272	0.35121741272186746	0.580074914	0.5618640998543032
AARS2	15.775465	0.058156907	0.10025579219208484	0.580085258	0.5618571244691521	0.8762210732754557
RPS26	2777.2703	0.048176839854886286	0.083028909	0.5802417532818951	0.5617516005118567	0.8762210732754557
KCNJ2	3.6433697	0.12630374957527174	0.2175735708662948	0.5805105329308999	0.561570386
CCDC69	3.6433697	0.12630374957527174	0.2175735708662948	0.5805105329308999	0.561570386
ASTN2	11.505008	0.087858561	0.15133086755908845	0.5805726412480797	0.5615285156524896	0.8762210732754557
KIAA1217	85.02257	0.033254943407963124	0.057277914190182806	0.5805892878282023	0.5615172936504796	0.8762210732754557
CTSD	1197.2336	0.032946379	0.056742391777990446	0.5806307699289153	0.5614893296867792	0.8762210732754557
PNMA3	21.921082	0.052466328	0.090293361	0.5810651821322446	0.561196524	0.8762210732754557
SNRPA	149.81699	0.038752279	0.066689568	0.5810845716483283	0.5611834563188288	0.8762210732754557
PRIM2	26.296082	0.026206308414888132	0.045090037	0.5811995305911799	0.5611059840034877	0.8762210732754557
ELOVL4	4.0938096	0.11243344177710146	0.19341650553161993	0.5813022082477896	0.5610367925815888
ERP29	683.83923	0.042383233	0.072862169	0.5816905116885945	0.5607751637743931	0.8762126666788042
IFT74	151.95616	0.027720290360340936	0.047651896	0.5817248176787813	0.5607520521266053	0.8762126666788042
MAP3K4	125.66805	0.031512859	0.05417016	0.581738342	0.5607429413712179	0.8762126666788042
PKN2	381.90768	0.023282524	0.040016548590962105	0.5818223905676033	0.560686321	0.8762126666788042
NDUFB10	972.7949	0.035761375367256994	0.061437243	0.5820797532244032	0.5605129622054441	0.8762126666788042
NARF	143.8627	0.04151552	0.071261221	0.5825822229224222	0.5601745755183456	0.8761671989405398
HELZ	211.7561	0.03306906	0.056715279	0.5830714513868682	0.5598452012600168	0.8758527022806244
WASF2	1353.5048	0.025853043180339985	0.044302874	0.5835522856763111	0.5595215699385563	0.8755779469947313
UBE2H	378.98517	0.015552864637089412	0.026640493209184563	0.5838054316399598	0.5593512234732395	0.8755779469947313
LRP1	27.248667	0.047918072	0.082069829	0.5838695279140294	0.5593080959328481	0.8755779469947313
SLC26A4	5.0830345	0.12479723738721492	0.21337281836038807	0.584878797	0.5586292161620775	0.8752541528874047
CTD-3093M3.1	3.9606133	0.11318985894929878	0.19342840258914623	0.5851770341593575	0.558428685
SLFN13	4.3525105	0.15601451647827613	0.2664049190500275	0.585629263	0.5581246788649574	0.8747648077767494
MRPL40	339.42645	0.037176492	0.063469612	0.5857368664343772	0.5580523555715401	0.8747648077767494
MRPL41	438.4231	0.04409839	0.075231182	0.5861716984428302	0.5577601384185032	0.8745950579795365
OTUD4	116.94458	0.034702198	0.059189918	0.5862856212880562	0.5576835919453045	0.8745754744807307
CBWD3	15.06588	0.034577398	0.05897279	0.5863279917586388	0.5576551238931152	0.8745754744807307
MYO16	3.389048	0.13435563743825546	0.22912161076899118	0.5863944347603149	0.557610483
RP11-439C8.2	2.1357102	0.17056528371894483	0.2907273387053526	0.5866847076662781	0.5574154801341895
SHROOM3	148.58577	0.029399503471649966	0.050094858	0.5868766713410226	0.5572865386078187	0.8743992857643251
FBRS	123.933205	0.025686858578840194	0.043766435	0.5869077172225661	0.557265687	0.8743992857643251
LOXL4	2.881229	0.15166470425490886	0.25839209295828824	0.5869556708122327	0.5572334790767907
LINGO1	32.169945	0.047051561	0.080159801	0.5869720303214858	0.557222492	0.8743992857643251
MPHOSPH8	664.87366	0.034029981	0.057973397245081215	0.5869930474885112	0.557208376	0.8743992857643251
ASAH2	3.865406	0.1308895171446271	0.22261475855353766	0.5879642391865447	0.5565562963295272
ZNF81	6.5820794	0.09407693	0.15995624960717383	0.5881416332222009	0.5564372302097675	0.8738253397807633
THSD7A	6688.779	0.044717656	0.075983758	0.5885159787668689	0.5561860118453581	0.8737232324320899
YIPF1	58.392647	0.029213996	0.049630537995908476	0.588629444	0.5561098775930464	0.8737232324320899
PLD5	2.648761	0.13959434504093002	0.23704745611109043	0.5888877583040175	0.5559365702664498
PCNA	53.14466	0.044032981	0.074636943	0.5899622716812318	0.5552159438493363	0.8731125640837352
SIVA1	450.3169	0.030364546	0.051456990441838775	0.5900956546209281	0.5551265219335497	0.873072504
AFF3	14.318051	0.071184046	0.12061058380126542	0.5901973393838466	0.5550583556769508	0.8730658675181348
COPZ1	440.594	0.012753443461334408	0.021608134448838617	0.5902149253805608	0.5550465669945563	0.8730658675181348
LINC00900	6.7317452	0.10023331432130785	0.1698200454652655	0.5902325255342679	0.5550347689446025	0.8730658675181348
FUT10	21.251049	0.063542448	0.10762682389301792	0.5903960162786663	0.5549251807607691	0.8730658675181348
RP5-1007M22.2	2.842256	0.13888817645272786	0.2352085403519605	0.5904895130291565	0.5548625144497119
YARS2	65.03172	0.034665823	0.058699947551544535	0.5905596952280042	0.5548154770184586	0.8730658675181348
RP4-758J18.13	4.2637396	0.11830872480456438	0.20032271412892874	0.5905906642639649	0.5547947216073044	0.8730658675181348
NCKAP5	19.942698	0.0819485	0.13871890242697824	0.5907522256360481	0.5546864495236541	0.8730658675181348
COL5A3	8.27348	0.080065814	0.13549047207591036	0.5909331658087228	0.5545652027961447	0.8730658675181348
MRFAP1	1102.6604	0.02081516	0.03520129	0.5913180859756624	0.5543073136452934	0.8729908585995144
ZNF213	29.295635	0.05639312	0.095318995	0.5916252064703577	0.5541015908822089	0.8727675381073832
CTD-2031P19.3	3.393296	0.13623261656901947	0.23022384636603427	0.5917398163543076	0.55402483
HDHD2	132.63515	0.030637185679734644	0.051743785	0.5920940193118417	0.5537876315786994	0.8723736626218971
TBC1D12	43.92119	0.039536989	0.066761701	0.5922106334686664	0.5537095497675194	0.8723513135213412
TAP2-1	10.816968	0.084278618	0.1422693419147335	0.5923877656085372	0.5535909570023683	0.8722651282115793
EFS	48.44915	0.077796678	0.13128755963818486	0.5925670188242294	0.5534709568112581	0.8722004764814396
NMNAT2	1.6000782	0.22634178045896725	0.3818755896431342	0.5927107848670963	0.5533747225453414
IRS2	130.9571	0.045371703	0.076510877	0.5930098368234294	0.5531745691005887	0.8722004764814396
SIRT4	9.647009	0.089962067	0.1516915328117759	0.5930592525305076	0.5531414989198469	0.8722004764814396
NPIPB15	12.826976	0.0937272	0.1578563037144976	0.5937501273859065	0.5526792503518847	0.8719354986196305
RP5-1112D6.7	12.8092575	0.07431817	0.12515495825726908	0.5938092372097428	0.5526397101222149	0.8719354986196305
CTD-2235C13.3	1.304088	0.24658694565891465	0.41524953619510646	0.5938283469702779	0.5526269273608386
PRRG3	3.6401467	0.13858294558805428	0.23332899079406422	0.593937963	0.5525536063604312
PHF7	16.833069	0.058856633	0.099072056	0.5940790529921709	0.5524592403565549	0.8717898761659783
FARSB	56.458794	0.023004504302856346	0.038701779	0.5944043084710438	0.5522417274869649	0.8715473708680536
LBX2	1.6636002	0.20335221231037692	0.34205009819466314	0.5945100246533118	0.552171039
SF3A1	238.89957	0.026717075283740052	0.044935796127572605	0.5945610757154574	0.5521369052434375	0.8714826782992662
PCDHGC3	9.220391	0.082221282	0.13827021502491016	0.5946420311668925	0.5520827782960783	0.8714826782992662
KIF13A	165.43633	0.014503769066123088	0.024384938471755456	0.5947839106882508	0.5519879237006866	0.8714826782992662
DPY19L2	8.015401	0.091937831	0.15455453209290154	0.5948569047456561	0.5519391261060738	0.8714826782992662
RSPO1	53.40215	0.063014245	0.10591784715773453	0.5949350954674207	0.5518868568157913	0.8714826782992662
RAP2A	78.05004	0.038627871664151874	0.064916131	0.5950427242326223	0.5518149126248808	0.8714826782992662
KIF1C	146.1456	0.030701521588108478	0.051560005	0.5954522665286688	0.5515411971819008	0.8713482949692769
ZSCAN23	2.9998183	0.15391588398364517	0.25840903121000247	0.5956288882897504	0.5514231735517588
NELFE	365.71332	0.029936283078491964	0.050226415322301356	0.5960266701573617	0.5511574099879728	0.8709435322414111
ZMIZ2	81.930275	0.023405081548841605	0.039267811	0.5960373397532575	0.5511502823509685	0.8709435322414111
BMI1	113.56084	0.040742032	0.068350641	0.5960738881926502	0.5511258671485737	0.8709435322414111
HAPLN3	2.32198	0.40497968065522083	0.6793407935313424	0.596136261	0.5510842018460653
C2CD2L	19.135769	0.054289033	0.090968621	0.5967885716230392	0.5506485490138955	0.8707022670751295
ITGA2	10.515164	0.082338118	0.13790694435109158	0.5970556319007977	0.5504702387586576	0.8706822994442927
DDX17	3273.8696	0.020647007	0.034567292	0.5972989317925934	0.5503078175364442	0.8706822994442927
RP11-350F4.2	36.602234	0.033248805181855495	0.055647598	0.5974885969012064	0.5501812179906118	0.8706822994442927
OSBPL10-AS1	1.9041157	0.11633939727948343	0.19470474817235228	0.5975170013650618	0.5501622595326827
SPACA6P-AS	1.9196335	0.17325841756860247	0.2898805494356761	0.5976890064058891	0.5500474622567314
CCZ1	137.68196	0.033491716	0.056001508	0.5980502547990251	0.5498064011665464	0.8704205467447655
ZNF169	16.580225	0.063992143	0.10699537054791852	0.5980832879415826	0.5497843607453815	0.8704205467447655
NUDT4	115.06267	0.049730423	0.083147188	0.5981010770040551	0.5497724916817694	0.8704205467447655
PPOX	58.170258	0.043766800499230644	0.073152498	0.5982953658871512	0.5496428681642406	0.8704205467447655
HS3ST3A1	27.453547	0.061487041	0.10274103921915458	0.5984662149631578	0.5495288954088839	0.8704205467447655
TRAF6	29.402649	0.047276562	0.078961016	0.5987329545443888	0.5493509777691198	0.8704060461276306
MSANTD1	1.5131013	0.2104687123824031	0.3514505360815864	0.5988572808252725	0.5492680607566616
VPS41	160.0565	0.026615360073698965	0.044439112961718145	0.5989174468137255	0.5492279364289371	0.8704060461276306
ERCC2	42.959625	0.052963346351472505	0.08839477	0.5991683282898187	0.5490606407003987	0.870249005
ZFP36	36.4724	0.1494952475819703	0.24947407556535928	0.599241614	0.5490117765054372	0.870249005
NUDT9	240.20174	0.026098547	0.043547541	0.5993116164929753	0.5489651028619351	0.870249005
SLCO3A1	11.611741	0.092992007	0.15512522772262397	0.5994641131982814	0.5488634342387969	0.870249005
RP11-121C2.2	8.7095785	0.08479825	0.14142138418792616	0.5996140559767488	0.5487634773646726	0.870249005
COX8A	1125.2715	0.030053779	0.049974047	0.6013877442489041	0.5475817596786401	0.8696212358837353
ATP6V1G3	1.2877693	0.2660510998476351	0.4423557072755477	0.6014415446027223	0.5475459349319224
COA3	384.35577	0.026851312	0.044639038	0.6015208444876762	0.5474931325917402	0.8695816355601476
BRPF1	40.627754	0.040761264784871874	0.067741984	0.6017134758208181	0.5473648782658189	0.869479079
EDN1	6.970549	0.097526909	0.16203486920316115	0.601888408	0.547248421	0.869479079
TMEM161A	150.93765	0.043725219	0.072632703	0.6020045763424415	0.547171091	0.869479079
SERF2	4061.475	0.033623089	0.055847657	0.6020501362462017	0.5471407647764194	0.869479079
EMILIN3	6.7696548	0.11398118522531613	0.18929616618974088	0.6021315038734972	0.5470866054893981	0.869479079
VDAC3	264.17615	0.031782364	0.052779963	0.6021672335412223	0.5470628242243321	0.869479079
ADPRHL1	2.5812154	0.152621126	0.2531806956811521	0.60281502	0.5466317537261642
GOLM1	283.34625	0.031956902	0.053004856	0.6029051697342346	0.5465717766296427	0.869331834
BAIAP3	3.4231963	0.12349935359332942	0.20469341408777952	0.6033381882055505	0.5462837332338608
MAF	42.059605	0.097505176	0.1615958615199305	0.6033890677993887	0.5462498931250646	0.869103092
RP11-706O15.1	26.74651	0.047977536	0.079507944	0.6034307161383597	0.5462221935136257	0.869103092
TRAF2	40.300835	0.046903137	0.077701067	0.6036356901417662	0.5460858788875322	0.869103092
PEBP1	1016.192	0.021690557	0.035932319	0.6036503441848673	0.546076134	0.869103092
ARL6IP4	1033.4114	0.045342175	0.075092379	0.6038186049900934	0.5459642485837792	0.869103092
CEP250	44.902443	0.021991152035531345	0.036404919	0.6040708895618402	0.5457965125157968	0.869103092
APOE	53.180824	0.12955547238641077	0.21446261637221828	0.6040934992677518	0.5457814812821743	0.869103092
CDAN1	26.364782	0.027413519086439943	0.04537095	0.6042086202997644	0.5457049504708089	0.869103092
HIST1H2BI	4.8450356	0.15756491899975322	0.2607477999091179	0.6042809145644625	0.5456568930012454	0.869103092
OMA1	44.234215	0.023367178783518402	0.038661488	0.6044045337891347	0.5455747222302223	0.869103092
ANKRD24	1.5570817	0.21365157326123335	0.35348290422468354	0.6044184052687042	0.5455655021205015
ACOT1	1.5570817	0.21365157326123335	0.35348290422468354	0.6044184052687042	0.5455655021205015
IRX4	1.5570817	0.21365157326123335	0.35348290422468354	0.6044184052687042	0.5455655021205015
CTD-2541M15.1	3.1462939	0.14152600740145116	0.23401487291460596	0.604773558	0.5453294649181549
TM4SF1-AS1	2.1593482	0.15600174102351128	0.25759190769761753	0.6056158456912354	0.5447698776331908
RP1-90L6.2	2.1593482	0.15600174102351128	0.25759190769761753	0.6056158456912354	0.5447698776331908
ARID1A	425.1831	0.031414844	0.051862845702218045	0.6057292720934059	0.5446945427555322	0.868461306
FAM98C	67.52858	0.016602577112594757	0.027362948	0.6067539593344212	0.5440142066930189	0.8681970735218921
LRP3	41.00762	0.066839584	0.11014646903481323	0.6068245685638184	0.5439673416097133	0.8681970735218921
NDNF	435.4007	0.042712623	0.070359671	0.607061153	0.5438103294300094	0.8681761491707107
CORIN	1.4505632	0.22619881337543063	0.3720947723860341	0.6079064533074332	0.5432495192584763
RP11-387H17.4	1.4505632	0.22619881337543063	0.3720947723860341	0.6079064533074332	0.5432495192584763
NYNRIN	43.54779	0.051252941	0.084295169	0.6080175386018993	0.5431758417130357	0.8675689947248567
RAB11B-AS1	64.81031	0.060847598	0.10006364566025792	0.6080889547780615	0.543128477	0.8675689947248567
GAB3	1.2570679	0.22727844056798205	0.37369562701710296	0.6081913304208406	0.5430605839215163
RP11-178G16.5	1.2570679	0.22727844056798205	0.37369562701710296	0.6081913304208406	0.5430605839215163
FCGRT	615.5364	0.059802789	0.098313529	0.6082864620781647	0.5429974982815141	0.8675689947248567
DPF1	1.0645565	0.22083302405907348	0.36296346259458134	0.6084166777572787	0.5429111529294512
RP5-933K21.3	1.0645565	0.22083302405907348	0.36296346259458134	0.6084166777572787	0.5429111529294512
SESN1	27.0872	0.04927119	0.080947545	0.608680477	0.5427362497476682	0.8672727080764178
AES	383.36493	0.027124031	0.044538262	0.6090051603814719	0.5425210184310154	0.8671317565720738
RRP1	137.02237	0.055572502	0.091169319	0.6095526772034405	0.5421581677417412	0.8667547381941443
GNB1L	24.284351	0.037271177901145036	0.061128381	0.6097197009650097	0.5420475017488114	0.8667547381941443
RP11-315D16.4	1.4500455	0.3605658397955789	0.591068873	0.6100233934705936	0.5418463111548176
SLC25A14	24.895296	0.027974522574009272	0.045820684667799184	0.6105217060117081	0.5415162691871422	0.866235691
FMNL2	194.39243	0.03215845	0.052647949862691126	0.6108205479927327	0.5413183885562763	0.8661806499268753
DYNLL1-AS1	29.218533	0.049002703776092456	0.080206938	0.6109534289484003	0.5412304119582325	0.8661806499268753
RNASEH1-AS1	62.595966	0.033076763	0.054132952	0.61102824	0.5411808851716028	0.8661806499268753
FIBP	320.81195	0.049197171	0.080468263	0.6113860187687676	0.540944056	0.8661806499268753
TSR3	251.23103	0.03924036	0.064152308	0.6116749571203706	0.5407528339396344	0.8661806499268753
GZF1	41.153465	0.044650651	0.072936532	0.6121849941343002	0.5404153686051303	0.8661806499268753
SMC4	106.91844	0.048638559	0.079448189	0.6122047598447923	0.5404022927683456	0.8661806499268753
SLC14A1	0.8591007	0.1266649569019574	0.20686796586176717	0.6122985565904252	0.5403402444902312
DDX46	684.888	0.025407486878999463	0.04148947	0.6123839828066522	0.5402837365723885	0.8661806499268753
ASXL2	113.41738	0.035667732738129954	0.058241373760215286	0.6124122841775173	0.5402650163723967	0.8661806499268753
HRC	5.239869	0.107805925	0.1758790857975195	0.6129547707841874	0.5399062463833146	0.8660956388052397
DMRT3	3.6973336	0.13290876324161308	0.21682920343578105	0.6129652331678517	0.5398993283260937
SERAC1	41.12621	0.047436399	0.077376893	0.6130563939263421	0.5398390518421603	0.8660896092598138
GNA13	83.34568	0.02359767	0.038483282	0.613192773	0.5397488827797007	0.8660467148420794
KANK1	221.95029	0.021300495466825484	0.03472271	0.6134456557268537	0.5395817056164616	0.865921928
EWSR1	308.39337	0.032104526	0.052333977814511795	0.6134547268051358	0.5395757093368012	0.865921928
ESCO2	3.1555583	0.17295774165202726	0.28183246485511115	0.6136899158900806	0.5394202533021071
MUM1L1	18.022083	0.037229817530884064	0.060654818	0.6137981942017189	0.5393486906988552	0.865921928
NDST2	2.0691485	0.1706603076264055	0.277884415	0.6141413428610818	0.539121931
SLCO5A1	1.7261384	0.1767741856393916	0.287747348	0.6143381924760126	0.5389918695364742
STXBP5-AS1	1.7261384	0.1767741856393916	0.287747348	0.6143381924760126	0.5389918695364742
MMS19	65.1258	0.036812104684963896	0.059907244660936665	0.6144850241955415	0.5388948662362851	0.865921928
CD22	3.4362922	0.14666431289111312	0.2386347949326554	0.6145973512894585	0.5388206640727662
KLHL36	94.41396	0.037049497	0.060270500313534495	0.6147202471294421	0.538739486	0.865921928
RP11-168K11.3	1.3205899	0.1969070280158777	0.32026557262772404	0.6148242110455062	0.5386708183896121
RP11-109A6.3	1.3205899	0.1969070280158777	0.32026557262772404	0.6148242110455062	0.5386708183896121
CNN1	5.5715685	0.093258462	0.15156108509626698	0.6153193095566889	0.5383438678968662	0.8657254214836176
SRCRB4D	6.283372	0.053934792	0.087516796	0.6162793201177389	0.5377101850986696	0.8651139709111638
FKBP14	91.15697	0.019655467	0.031873966	0.6166621055131818	0.5374576209979796	0.8648095344119522
CXCL12	1661.3766	0.043147921	0.069942925	0.6169018669543206	0.5372994553212807	0.8647586507600823
RP11-196O16.1	3.6082375	0.13970436659782703	0.22644798698966181	0.616937993	0.5372756257840503
C1orf35	291.31665	0.035512397	0.057554778	0.6170190880924749	0.5372221354683582	0.8647363611824446
CREB3L1	16.363003	0.054843340830993646	0.088838364	0.6173384810207824	0.5370114901183575	0.8646164981910934
KDM5C	161.67802	0.030450873227430567	0.049316278	0.617460899	0.5369307643160461	0.8646164981910934
FBXO28	65.36719	0.036175459649546104	0.058586802	0.617467725	0.5369262631410708	0.8646164981910934
RPRM	2.0128732	0.1748532124193977	0.28301679841450006	0.6178192015419225	0.536694525
FBXO10	10.649424	0.074567138	0.12068104457891421	0.617886084	0.5366504328157038	0.8646164981910934
KIAA1199	2.115368	0.16268005511099787	0.2632745900065192	0.6179102020706578	0.5366345335706704
CCDC160	11.126017	0.096598892	0.15631625119025813	0.6179708845946352	0.5365945311832352	0.8646164981910934
PTAR1	160.29926	0.034321016	0.055536001	0.6179958009870505	0.5365781065397559	0.8646164981910934
ZNF574	41.432808	0.048323725107405485	0.078185518	0.6180649079983727	0.5365325531937155	0.8646164981910934
STARD13	10.444506	0.079462861	0.12847104605130255	0.6185273883512142	0.5362277495878123	0.8646164981910934
CYTL1	2.407	0.19170751716542445	0.3098118082593803	0.6187869927957145	0.536056692
SEMA3D	2.407	0.19170751716542445	0.3098118082593803	0.6187869927957145	0.536056692
FAM135A	88.442856	0.014852095	0.02399954	0.6188491600892551	0.5360157332237945	0.8646164981910934
USP16	516.1743	0.031324045	0.050608510724877265	0.6189481696663238	0.5359505040087594	0.8646164981910934
ZHX1	143.18092	0.018941366	0.030600123155991324	0.6189963950904401	0.5359187337161843	0.8646164981910934
DDRGK1	324.99103	0.042812456	0.069160943	0.6190264854069168	0.535898911	0.8646164981910934
ATXN1L	58.645058	0.027585568	0.044546074737509087	0.6192592408367585	0.5357455909724969	0.8646164981910934
AC004158.2	2.8227146	0.17922209115413476	0.2893664093072603	0.6193603866571461	0.5356789713233534
BATF3	15.980993	0.07481633	0.1207458367616512	0.6196182987867607	0.5355091165042689	0.8646164981910934
IBA57-AS1	1.0010345	0.25291130074492857	0.4079586723594365	0.6199434351578099	0.5352950280685544
AC026202.3	1.0010345	0.25291130074492857	0.4079586723594365	0.6199434351578099	0.5352950280685544
RP11-775D22.2	1.0010345	0.25291130074492857	0.4079586723594365	0.6199434351578099	0.5352950280685544
SPDYE3	1.0010345	0.25291130074492857	0.4079586723594365	0.6199434351578099	0.5352950280685544
AC026740.1	1.0010345	0.25291130074492857	0.4079586723594365	0.6199434351578099	0.5352950280685544
MUC6	1.0010345	0.25291130074492857	0.4079586723594365	0.6199434351578099	0.5352950280685544
SLC7A5	1.0010345	0.25291130074492857	0.4079586723594365	0.6199434351578099	0.5352950280685544
FAM83C-AS1	1.0010345	0.25291130074492857	0.4079586723594365	0.6199434351578099	0.5352950280685544
CD14	1.0010345	0.25291130074492857	0.4079586723594365	0.6199434351578099	0.5352950280685544
TMEM183A	156.0771	0.029905108704905436	0.048188043881850405	0.6205918791438829	0.5348681842086221	0.8646164981910934
C10orf25	27.391321	0.049714814	0.080105263	0.6206185690995244	0.5348506189936086	0.8646164981910934
GDF11	35.27323	0.054107357	0.087164873	0.6207472698254322	0.5347659224529477	0.8646164981910934
KCNC1	2.5648966	0.14654814498623406	0.2360271048099758	0.6208954056535972	0.534668444
CCDC61	54.058144	0.058747787473718636	0.094598912	0.6210196922065656	0.5345866665822119	0.8646164981910934
RP11-1277A3.1	1.8131151	0.18652843340844066	0.30035509591360066	0.6210263649466994	0.5345822762520298
RP11-326I11.4	1.9073385	0.1826235969957281	0.2940431402578565	0.6210775630935625	0.5345485910304095
MOV10	42.078987	0.05212096	0.083919192	0.6210850953662707	0.534543635	0.8646164981910934
PSMC5	515.1452	0.031517465	0.050736152	0.6212032859387211	0.5344658777002435	0.8646164981910934
CNPY2	493.7636	0.030013108319507903	0.048311127	0.6212462836352047	0.5344375909056163	0.8646164981910934
RP11-167N5.5	1.8806608	0.1746001555669041	0.28092555495588145	0.6215175247916644	0.5342591675352385
ARMC9	85.21007	0.032274993476180014	0.051923947	0.6215820519322511	0.5342167257873798	0.8646164981910934
NDUFS7	565.7135	0.044739967	0.07195973	0.6217361664288262	0.5341153662032445	0.8646164981910934
ZMYND11	261.7188	0.026273380690842434	0.042256577	0.6217583776596778	0.5341007588964726	0.8646164981910934
HECA	49.264843	0.033362396	0.053637532112914665	0.6219972291363647	0.5339436899957755	0.8645556451034538
ANXA6	29.670757	0.064861463	0.10426035572106193	0.6221105137570396	0.5338692021061726	0.8645556451034538
NPHP1	80.49336	0.021114946236131547	0.033932219	0.6222683643407902	0.5337654195700823	0.8645556451034538
RUFY2	120.33838	0.034523991	0.055479093	0.6222883073352411	0.5337523083099898	0.8645556451034538
TBCCD1	19.906828	0.039370232701255316	0.063261452	0.6223415895519114	0.5337172794136946	0.8645556451034538
MCCC1	70.728226	0.018224596698149773	0.029256537855624314	0.622923901	0.5333345306738119	0.8644418303461343
FIZ1	69.89848	0.02455026	0.039402036	0.6230708632173539	0.5332379557043373	0.8644418303461343
PMPCA	143.74188	0.022930222780326207	0.036797622	0.6231441556359424	0.5331897954377368	0.8644418303461343
OXNAD1	20.290709	0.056026438	0.089891079	0.6232702857014932	0.533106921	0.8644418303461343
PLEKHJ1	231.99231	0.059693736	0.095761233	0.6233601448892051	0.5330478822271357	0.8644418303461343
YEATS2	64.791115	0.031859979	0.051093858	0.6235579047731086	0.532917963	0.8644418303461343
ETFDH	54.660717	0.037835249471365164	0.060664355881504685	0.6236817142716973	0.5328366342270826	0.8644418303461343
PPP1R16A	536.43054	0.04503438	0.072153587	0.6241461094889115	0.5325316346749863	0.8643193542816915
SKI	79.312416	0.03403496	0.054526302	0.6241934378341434	0.5325005559321601	0.8643193542816915
NUDT14	103.21875	0.045198976	0.072376656	0.6244966096248681	0.5323014962078967	0.8641512874823322
ZNF676	2.1846983	0.1782434813172626	0.28538212	0.6245783064775868	0.5322478612739969
LTV1	88.15353	0.033820278	0.054146703624991334	0.6246045541499254	0.5322306299527209	0.8641389928344033
CDC42EP1	280.31375	0.033965570853207644	0.054292302788919625	0.6256056403660151	0.5315736382849475	0.8632776119310561
RP5-1021I20.5	3.089107	0.14787476853658324	0.23633151801745966	0.6257090453997701	0.5315057991842633
SLC25A38	64.67281	0.022703826102419174	0.036278769	0.6258157799312224	0.5314357803626781	0.8631564012956989
ZC3H3	47.55361	0.049214831684370686	0.078598406	0.6261555923151034	0.5312128915034737	0.8631398099654977
FOXJ2	76.06697	0.038504574038009894	0.061458898343713445	0.6265093432470952	0.5309809104858694	0.8629308857116503
SCGB1C1	4.3149347	0.12833256197906603	0.20473324785105756	0.626828145	0.5307718922780471	0.8627966002229047
C12orf60	4.259643	0.11729572696564013	0.1870515712304365	0.6270769403008046	0.5306088019508949	0.8626341954079028
DFNB59	10.180798	0.048649542	0.077575093	0.6271283742713023	0.5305750891155812	0.8626341954079028
NOX5	2.4583783	0.15635392569482512	0.24928163338095954	0.6272179926544386	0.5305163505788808
TRMT12	24.8621	0.031060802617085763	0.049509476442232005	0.6273708560284963	0.5304161670250462	0.862526433
AC012123.1	6.3243017	0.10875123616357593	0.17331076167951856	0.6274926906424638	0.5303363259710148	0.862526433
ADRA2A	3.0887513	0.085007312	0.13547038735624492	0.6274973729729267	0.5303332576528328
BICD2	123.09701	0.02508395	0.039959093	0.627740727	0.530173801	0.862526433
GALNT18	5.0735908	0.14448394115568344	0.23014361323322172	0.6277990474116136	0.5301355902320364	0.862526433
PHB	610.5141	0.046472564845329765	0.074009729	0.627925076	0.5300530227672595	0.862526433
RNF167	235.37354	0.034614983	0.055072983	0.6285292885553876	0.5296572662275758	0.8623194199624485
HIST1H2AL	3.4115918	0.16543869465845784	0.2631722066091601	0.6286328514323424	0.5295894480339598
TNRC18	237.08809	0.046389713	0.073788906	0.628681399	0.5295576581229737	0.8622840359804628
TMEM57	121.2682	0.01819568	0.028926474	0.6290320630663283	0.5293280654426804	0.8621056859817051
CDC37	401.23944	0.034157931	0.054221436	0.6299709734071279	0.5287135755164742	0.8618107027849119
ARL4A	121.13861	0.039069232	0.062015092	0.6299955506436457	0.5286974952978152	0.8618107027849119
TUBB1	1.9943154	0.193233099	0.3065673899072907	0.6303119807456063	0.528490486
STOX1	7.0996485	0.094087832	0.1492714596909233	0.6303136065303919	0.5284894224267134	0.861740911
RP11-344N10.5	3.5510414	0.079199831	0.1256276187592364	0.6304332721473396	0.5284111477107707
PORCN	9.482384	0.086029128	0.1363658667788185	0.6308699559847565	0.5281255576688907	0.8613664124780032
HIATL2	7.4926186	0.053909513	0.085408173	0.6311985268330316	0.5279107250894572	0.8612217863121472
UCP2	19.994234	0.10603575183834242	0.16790386361051776	0.6315265745421488	0.527696279	0.8610777216716966
GPR108	194.9852	0.034660868	0.054876123	0.6316202032736759	0.527635082	0.8610777216716966
SEMA6D	61.30661	0.038788702065384824	0.061404408118212066	0.631692467	0.5275878511817831	0.8610777216716966
PARP10	22.040522	0.07449206	0.11790981994584344	0.631771469	0.52753622	0.8610777216716966
AL022341.3	3.1412861	0.13961596170055504	0.22093007403125106	0.631946385	0.5274219118125166
SYNCRIP	395.13797	0.029517482070475973	0.046679880617814584	0.6323384224596994	0.527165762	0.8610353088095878
LRRC2	81.01473	0.065527198	0.10359644632622007	0.6325236063021811	0.5270447881281017	0.8609407145624519
ATP6V1A	168.4151	0.034173089	0.054023634	0.6325581389060905	0.5270222308314949	0.8609407145624519
TRAPPC2	65.03605	0.048738437	0.077032321	0.6327011287682522	0.5269288326146166	0.8609407145624519
TPRN	69.94681	0.04321902	0.068302804	0.6327561599000677	0.5268928895935405	0.8609407145624519
ATOH7	6.8230896	0.10624035838632313	0.16787504584262147	0.6328537862972244	0.5268291289900386	0.8609407145624519
IL32	20.92847	0.09866075	0.15589548454634344	0.6328647051768996	0.5268219980247733	0.8609407145624519
CRIPAK	22.17739	0.05747678	0.090801613	0.632992938	0.5267382546322776	0.8609407145624519
RP11-190C22.9	4.1028814	0.1291909228090194	0.20406050556923658	0.6331010621023168	0.5266676487520896
ZCCHC24	65.50824	0.040729468	0.064313033	0.6333003688280016	0.5265375124932421	0.8609407145624519
SOX15	21.907293	0.063771322	0.10068759299106332	0.6333582916701628	0.5264996951639545	0.8609407145624519
NEDD8	1063.5105	0.033575488	0.053008529	0.6333978418875367	0.5264738739616301	0.8609407145624519
RP1-102H19.8	22.055462	0.053892892	0.08504539	0.6336956248839204	0.526279481	0.8609407145624519
SOS1	145.91779	0.018263245611381877	0.028819658	0.6337079307539546	0.5262714482552132	0.8609407145624519
NR3C1	245.01108	0.031323172	0.04942302	0.6337769704261015	0.5262263846383985	0.8609407145624519
BAIAP2	248.06216	0.030197085811374768	0.047643624	0.6338116828099597	0.5262037278949889	0.8609407145624519
NDUFB9	736.10925	0.026894649	0.042414115	0.634096667	0.5260177377162187	0.8609407145624519
RP11-616M22.1	4.3425965	0.11554606483603193	0.1821948820424489	0.6341894104858077	0.5259572175897276	0.8609407145624519
MXRA7	210.1362	0.048729857	0.076826568	0.6342839244902212	0.5258955456778472	0.8609407145624519
UGT3A1	3.3100808	0.172399895	0.2717742899059202	0.6343495380556509	0.5258527339425532
ETV2	36.369762	0.049708353495633996	0.07831168	0.6347501859628127	0.5255913566616472	0.8609093220707623
SLITRK4	7.5824842	0.080916638	0.12742023032286068	0.6350376052940336	0.5254038891142739	0.8607318572206841
ZNF703	125.58427	0.033677741	0.053032329	0.6350417206860465	0.5254012051227676	0.8607318572206841
RP11-305L7.7	1.4701048	0.19455032508252693	0.30634606736927733	0.635067154	0.5253846182154909
HLA-DOA	1.4701048	0.19455032508252693	0.30634606736927733	0.635067154	0.5253846182154909
TMEM131	200.75603	0.027458580263195975	0.043233653	0.6351205213403126	0.5253498139751769	0.8607318572206841
FAM161A	100.754295	0.026830469157955148	0.04224459	0.6351220135947858	0.525348841	0.8607318572206841
AC068282.3	5.821572	0.17988329524046445	0.2832092849504462	0.6351603029962066	0.5253238706884822	0.8607318572206841
RP11-65L3.2	2.0528297	0.1693704730343976	0.2665367914298416	0.635448758	0.5251357767903005
OPRL1	2.0528297	0.1693704730343976	0.2665367914298416	0.635448758	0.5251357767903005
SHISA9	2.0528297	0.1693704730343976	0.2665367914298416	0.635448758	0.5251357767903005
NPIPB5	40.237095	0.044394118	0.069831699	0.6357301673242691	0.5249523102170174	0.8607150103750377
RP11-454K7.3	0.95803803	0.2412599088118715	0.37938802688206635	0.6359186155520604	0.5248294686276953
CTD-2008L17.1	0.95803803	0.2412599088118715	0.37938802688206635	0.6359186155520604	0.5248294686276953
QSOX1	85.53435	0.036876292	0.057960779	0.6362283698458082	0.5246275846260231	0.860389239
RFXAP	39.22564	0.044492628908562544	0.069918795	0.6363471902169652	0.5245501533761603	0.8603655987559726
FZD3	126.394554	0.042635535	0.066996149	0.6363878358451304	0.5245236673276383	0.8603655987559726
NFKBIA	232.04672	0.028737519896163483	0.045155289	0.6364153660268325	0.5245057281311323	0.8603655987559726
BAIAP2L2	2.159165	0.20209125230158906	0.31752469118896953	0.6364583854718807	0.5244776964616822
PGLS	615.6126	0.063830893	0.10018062276397903	0.6371580766077017	0.524021882	0.8603259690330164
DEPDC1B	6.294798	0.15956187541814323	0.25042524554187956	0.6371636975851905	0.5240182212920746	0.8603259690330164
CLEC2L	3.3419175	0.16483086449304143	0.2586502295496426	0.6372732194363103	0.5239468918590183
ZNF212	37.77372	0.025607693	0.040156661503743064	0.6376947602293326	0.5236723970698788	0.8603259690330164
CNKSR3	310.38004	0.04912953	0.077012337	0.6379436318477463	0.5235103739310661	0.8603259690330164
RNF144B	2.3243814	0.11672687763824521	0.18290015497285428	0.6381999930813049	0.523343502
ADAP2	1.2140715	0.21298878238228625	0.333563662	0.6385251342672453	0.5231318981031934
CCDC15	4.494088	0.14001140676487756	0.21921478944676015	0.638695077	0.5230213161275272	0.8603259690330164
NSDHL	86.63684	0.036868914	0.057723800167434086	0.6387125267330409	0.5230099620435227	0.8603259690330164
LCA5	69.60324	0.040326276	0.063122277	0.6388596533349291	0.5229142371614071	0.8603259690330164
ALG12	79.897995	0.031051182478796704	0.048598395	0.6389343264044294	0.5228656561143239	0.8603259690330164
TMPRSS2	2.469538	0.18164626853559696	0.28423108044400525	0.6390795413782415	0.5227711883235003
RP11-649A18.7	2.469538	0.18164626853559696	0.28423108044400525	0.6390795413782415	0.5227711883235003
R3HDM1	88.2829	0.034164708	0.053458948591681224	0.639083054	0.5227689031674532	0.8603259690330164
CNKSR2	1.7967964	0.18942321299358264	0.2957530285131292	0.6404776781015233	0.5218620966121017
PFDN6	251.35083	0.022135193409797655	0.034555857839345484	0.6405626945424694	0.5218068437438385	0.8597910738154267
GSAP	8.187101	0.11753365509990388	0.1834756667528076	0.640595329	0.5217856351719323	0.8597910738154267
COMMD2	256.3548	0.015760873008263523	0.024587126109491556	0.6410213596366284	0.521508806	0.8596112183773919
GLI4	84.6826	0.050925876737373844	0.079440676	0.6410554269618436	0.5214866722463047	0.8596112183773919
TYSND1	38.297478	0.04973075	0.077571724	0.6410937835593145	0.5214617528400217	0.8596112183773919
PPP1R12C	82.160255	0.045835365	0.071488182	0.6411600399822418	0.5214187089971137	0.8596112183773919
PPDPF	601.71545	0.040858866	0.063719868	0.641226467	0.5213755558646161	0.8596112183773919
PLEKHM3	6.018785	0.10717510997665027	0.16712695672426817	0.6412796120823971	0.5213410329642556	0.8596112183773919
C1orf86	301.28006	0.038126028471655804	0.059447232704620025	0.641342359	0.5213002737611319	0.8596112183773919
C19orf68	34.106255	0.041107054	0.064040328	0.6418932402997097	0.5209425035521777	0.8596112183773919
CSAD	124.15012	0.038752667	0.060367089036181105	0.64195023	0.5209054987715518	0.8596112183773919
UACA	374.48956	0.028631179971377388	0.044599888	0.6419563227490128	0.5209015426697333	0.8596112183773919
CHN1	32.611702	0.047076214266682494	0.073325041	0.6420209761100767	0.5208595634794214	0.8596112183773919
RP4-773N10.4	16.838419	0.061418233055416306	0.095661241	0.6420388519221794	0.5208479570876403	0.8596112183773919
HMGXB4	234.05905	0.026709493849786457	0.041581393	0.6423424497479339	0.5206508576988702	0.8596112183773919
PPP1R37	86.19496	0.036865851	0.057386123	0.6424175175459766	0.5206021287003704	0.8596112183773919
XRCC6	666.2213	0.022924436	0.035665117	0.6427691323132838	0.5203739151719275	0.8596112183773919
NTHL1	259.60916	0.066534131	0.10347532763474251	0.6429951181293301	0.5202272676101595	0.8595819427268794
RPL27	1811.3162	0.031849486	0.04952894	0.6430480021496461	0.5201929529901159	0.8595819427268794
MIA3	287.09076	0.031088085932890277	0.048334038	0.6431923995845812	0.5200992644092093	0.8595819427268794
ZNF34	38.652245	0.049652833	0.077172432	0.6434011730089173	0.5199638224994024	0.8595819427268794
B2M	762.66956	0.070105741	0.10894004501432555	0.6435259024507961	0.5198829128646735	0.8595819427268794
HIST1H2AG	7.5700674	0.1303394698543655	0.20242187262280198	0.6439001288029944	0.5196401982677502	0.8595819427268794
DTNB	75.53457	0.042347608	0.065760445	0.6439677847377226	0.5195963244272267	0.8595819427268794
ZNF239	5.3521957	0.11147440231378765	0.17307945608725173	0.6440648984798744	0.5195333509895035	0.8595819427268794
ZNF275	58.23478	0.040145819	0.062295317	0.6444436109106085	0.5192878124224993	0.8594783007642604
MTMR9	112.23671	0.035800509	0.055532479	0.6446769539148717	0.5191365540940451	0.8594363250934882
ZBTB18	33.6594	0.032843688297019565	0.050934092	0.6448272039388457	0.519039171	0.8593813097408026
SH3GL3	5.40779	0.11417327413365744	0.17696389684092645	0.6451783452547287	0.5188116176136504	0.8592289968356535
SIGLEC11	1.3635864	0.20969113505070117	0.3249965976115349	0.6452102470972414	0.5187909465553013
LINC00574	1.3635864	0.20969113505070117	0.3249965976115349	0.6452102470972414	0.5187909465553013
MPZL3	3.6850383	0.12661529382998774	0.19618340543469112	0.6453924762364143	0.5186728778593087
SUN1	234.03018	0.020415889277250028	0.031602949694989536	0.6460121436223674	0.5182714909748569	0.8589415715318914
KAT6A	346.85907	0.033133275	0.051288822	0.6460135658294435	0.51827057	0.8589415715318914
MAP4K2	12.150523	0.074567873	0.11541157172453297	0.646103954	0.5182120345942578	0.8589415715318914
RP5-935K16.1	29.78072	0.064763017	0.10020190607035431	0.6463252007349359	0.5180687706516974	0.8589183880640711
HPN	5.3184643	0.13515797369502852	0.20909585981297993	0.6463923954109702	0.5180252640444183	0.8589183880640711
DPP8	116.62097	0.027652143980007156	0.042775161252170776	0.6464532960376356	0.5179858342842949	0.8589183880640711
CLOCK	116.25674	0.03259689	0.050401404646745335	0.6467456606718983	0.5177965661000984	0.8588997025023849
RN7SL832P	12.072691	0.078491907	0.12126835184994737	0.6472579679449239	0.5174649998779621	0.8588560227733791
SAMD15	32.411674	0.037977774433785354	0.05867327	0.6472755749108364	0.5174536065704249	0.8588560227733791
TSTA3	173.17816	0.053463709	0.082590122	0.6473378068589823	0.5174133378832042	0.8588560227733791
BTNL8	6.7261324	0.16022511434480663	0.2474907136305594	0.6473984902075232	0.5173740728169591	0.8588560227733791
ENO1	747.1379	0.036148050823624905	0.05583432	0.6474163400231444	0.5173625234151339	0.8588560227733791
EFHC2	1.8593343	0.17962738585223686	0.2774298199684136	0.647469641	0.5173280369712052
RP11-360L9.4	1.8593343	0.17962738585223686	0.2774298199684136	0.647469641	0.5173280369712052
WNT5B	15.414515	0.069135107	0.10674615752577579	0.6476589717765736	0.5172055461457341	0.8588560227733791
LEO1	93.36366	0.043524003374660676	0.067197919	0.6476986776851833	0.5171798596672246	0.8588560227733791
PRKAG1	127.7687	0.038633115879710314	0.059611426527090686	0.648082392	0.5169316620577411	0.8588560227733791
MRPL14	410.08017	0.040549607091892204	0.062554464	0.6482288324959733	0.5168369561261255	0.8588560227733791
SHCBP1	2.4344783	0.21484852512944108	0.3311789878318684	0.648738395	0.5165074825058656
DNAJC5	65.25462	0.040206482	0.061961944144361084	0.6488899295309656	0.5164095243742814	0.8586699837147808
SYT15	2.8125482	0.17707140010846956	0.2728239956252085	0.6490316209272189	0.5163179377690594
CCDC59	275.82147	0.011792870005123694	0.018164916713314532	0.649211345	0.5162017799051362	0.858638268
INTS10	91.57196	0.032949214	0.050742874028266084	0.6493367779785467	0.516120719	0.858608039
PNMA6C	10.559399	0.1283761917731191	0.1976692080125597	0.6494496187031933	0.5160478010861751	0.8585913512344076
VAV3	3.6357884	0.1657625032380702	0.25512556910169015	0.6497290876086166	0.5158672314467614
PUM1	523.3412	0.021298168	0.032778795789376494	0.6497544289741224	0.5158508595781743	0.8583682859013789
SPATA7	47.790455	0.037235007847870115	0.057283216	0.6500160181096496	0.515681875	0.858296311
SPRED2	27.711782	0.048244988	0.074213071	0.6500874681095163	0.5156357236544395	0.858296311
CD27-AS1	109.41527	0.027686325	0.042581444	0.650196949	0.5155650114954576	0.858296311
DYRK3	19.664043	0.064068901	0.09852505	0.6502803156956017	0.5155111696655839	0.858296311
CCDC25	216.69992	0.027514522276201558	0.042252686	0.6511898929336085	0.5149239138906023	0.8577667394275736
CHTOP	333.6043	0.015378605970772676	0.023614899034843886	0.6512247182628846	0.5149014363156217	0.8577667394275736
HIVEP1	164.51251	0.023018131	0.03533636	0.6514007237734054	0.5147878435500788	0.8577667394275736
GABARAPL1	136.82245	0.018303973	0.028092162	0.6515686977830544	0.5146794464056822	0.8577667394275736
KRIT1	265.9732	0.026964394	0.041379512315832256	0.6516363463823547	0.5146357946993321	0.8577667394275736
TIMELESS	23.741596	0.061758342	0.094742419	0.6518552365639243	0.5144945643122483	0.8577667394275736
UTP14A	85.4803	0.034561668	0.053006445433019495	0.6520276446644561	0.5143833388681343	0.8577667394275736
EIF4E3	18.947723	0.072178156	0.11068871089510791	0.6520823649027072	0.5143480398760754	0.8577667394275736
PPP1R14B	232.75774	0.043150974	0.066163695	0.6521850690761211	0.5142817907543545	0.8577667394275736
CSRP2BP	48.369167	0.021808893	0.033436392	0.652250191	0.5142397862299246	0.8577667394275736
EIF3I	389.9547	0.030942367285354717	0.047436347	0.6522923669141204	0.514212583	0.8577667394275736
POC1B	32.301403	0.047386389	0.072618594	0.6525379615720576	0.5140541919753692	0.8577667394275736
GPAA1	371.1419	0.054934782	0.084171729	0.6526512240542534	0.5139811542004382	0.8577667394275736
RP1-130H16.16	3.963726	0.12403618580985808	0.1900057953325152	0.652802119	0.5138838573837015
CYB5RL	6.9503164	0.057117741	0.087450492	0.6531437413697256	0.5136636151836185	0.8577667394275736
KIAA1033	136.22122	0.033735761	0.051648521	0.6531796085724842	0.513640495	0.8577667394275736
DDX54	171.57156	0.030601579	0.046842912	0.653280886	0.5135752126123545	0.8577667394275736
PBRM1	310.36276	0.027057848621768875	0.04141652	0.6533105360605402	0.5135561013569915	0.8577667394275736
ELMO1	1.7413216	0.21954055766280264	0.335916839	0.6535562733620228	0.5133977234293603
RELT	1.107553	0.23149602350189002	0.3542056693903596	0.6535638571238257	0.5133928360921154
IL15	1.107553	0.23149602350189002	0.3542056693903596	0.6535638571238257	0.5133928360921154
RP11-427H3.3	70.29956	0.040874039354618495	0.062538479	0.6535822441596699	0.5133809867111893	0.8577667394275736
TRANK1	8.163556	0.10762585897594198	0.16466597618377163	0.6536010745524543	0.5133688517599533	0.8577667394275736
MED1	143.3662	0.031796460699503766	0.048645129	0.6536411996337826	0.5133429942789343	0.8577667394275736
CLUH	29.329166	0.07339757	0.1122739189593023	0.6537365962938345	0.5132815213051611	0.8577667394275736
RP11-91K8.5	1.7098196	0.18589184577194584	0.2841586233714234	0.6541833697194079	0.5129936745031621
LST1	1.7098196	0.18589184577194584	0.2841586233714234	0.6541833697194079	0.5129936745031621
ZEB2-AS1	5.3504114	0.1065562931000841	0.16278895450721648	0.6545670953084255	0.512746515	0.8576976443006922
C9orf171	5.4002	0.10299021018518015	0.15728037865896302	0.6548191901832695	0.5125841736818404	0.8576418051791451
SULT1A1	159.14098	0.050436455	0.077021311	0.6548376670225508	0.5125722762028406	0.8576418051791451
RP11-2B6.2	25.053408	0.055459824680606375	0.084661368	0.6550782928419354	0.5124173472290157	0.8576418051791451
RARRES3	15.501491	0.051923761	0.079168382	0.655864881	0.5119110660343941	0.8574461075771047
CAMK2G	62.669666	0.041308238273651564	0.062945034	0.6562588884286296	0.5116575646679495	0.8571409700456898
CDK1	12.361444	0.10267972592195515	0.15643805899597055	0.6563602654044686	0.5115923500582239	0.8571409700456898
UNC13C	1.697859	0.11982326183456865	0.1825399083556373	0.6564222745259651	0.5115524624624479
XPO7	95.64095	0.040515502801984356	0.061704930647968496	0.6566007347634584	0.5114376763177293	0.8571409700456898
RAB11FIP5	9.034183	0.084964037	0.1293846325594567	0.6566779665701978	0.5113880047642135	0.8571409700456898
MAFA	9.938702	0.081458273	0.12402061743280653	0.656812347	0.5113015843396336	0.8571409700456898
ZNF805	26.715261	0.057704789	0.087839994	0.6569307027109903	0.5112254753978416	0.8571409700456898
ICT1	88.3651	0.032162272	0.048938486	0.6571979369324227	0.511053652	0.8571409700456898
HIST1H4J	14.277872	0.076568893	0.11647668565043023	0.6573752755044459	0.5109396453421093	0.8571409700456898
FAM173A	208.64017	0.053075529	0.080736311	0.6573935313327091	0.5109279098717958	0.8571409700456898
HSF1	198.32541	0.034015446	0.051741361632294695	0.6574130447664643	0.5109153661254193	0.8571409700456898
RP11-513M16.7	4.639507	0.13373908025537068	0.203373968	0.6576017651149361	0.5107940600459068	0.8571409700456898
PARVA	347.49146	0.025442283	0.038686265645583535	0.6576567241929361	0.5107587361593708	0.8571409700456898
RP11-120K24.3	0.85554326	0.3100596483585993	0.4714382027113593	0.6576888478179506	0.5107380899106726
TFB2M	26.446655	0.028634570934976566	0.043519517	0.6579707854537037	0.5105569038417517	0.8571409700456898
MARCH9	137.12398	0.035419322	0.053825287	0.6580424249151077	0.5105108703892689	0.8571409700456898
KIAA1755	2.0607667	0.23157130680158586	0.3518489958032703	0.658155372	0.5104382981089371
KIAA0922	17.180195	0.079362989	0.12056913853564952	0.6582363484546366	0.5103862716017211	0.8571409700456898
NSFL1C	254.5563	0.012468978368005158	0.018932112	0.6586152858704777	0.5101428445227439	0.8571409700456898
MLK4	9.821825	0.081208007	0.12324953582541212	0.6588909737523985	0.5099657824852026	0.8570362910229531
GPRC5C	204.11551	0.035386703	0.053685912	0.659143182	0.5098038283446842	0.8569658176593128
RCL1	34.433475	0.053295105	0.080839271	0.6592724542228182	0.5097208276251411	0.856941074
AC097500.2	31.199768	0.055508034	0.084189663	0.6593212571841678	0.5096894948878832	0.856941074
RP11-347P5.1	0.7920212	0.32915917229907704	0.4991222045196734	0.6594761149042467	0.5095900789846056
AK8	4.1069055	0.13073415	0.19815644149457884	0.6597522077145579	0.509412857
SPAG9	349.16367	0.028539932	0.04324252	0.6599969706928828	0.5092557733346246	0.8565811350668509
SWI5	139.10745	0.04410132	0.066796717	0.6602318441574737	0.5091050599299324	0.8565733872869229
LAMA2	4.782943	0.12431620273947395	0.18823942348435727	0.6604153393500202	0.5089873311513684	0.8565517111068203
CCL2	6.775028	0.15317550776986855	0.23192926981540068	0.6604406071376219	0.5089711206954581	0.8565517111068203
MTERFD2	141.82588	0.030451654786873113	0.046103023439112455	0.6605131836329593	0.5089245610170532	0.8565517111068203
HMGN5	124.86678	0.034536033593230146	0.052252358189705965	0.6609468890924421	0.5086463743948433	0.8564725593000975
C19orf43	917.3685	0.030793205374892333	0.046588751	0.660957947	0.5086392826400956	0.8564725593000975
RP11-326K13.4	8.461817	0.087957009	0.13304909843521515	0.6610868472266399	0.5085566197002593	0.8564725593000975
PSIP1	798.62946	0.028759854	0.043473181754411803	0.6615539173834275	0.5082571492367769	0.8563784843304597
SLC35E1	94.15095	0.036265391771487965	0.054806448	0.6616993583714489	0.5081639160101885	0.8563495492144599
TOB2	176.22774	0.033928124735744185	0.05127146	0.6617351034787633	0.5081410034050486	0.8563495492144599
RSAD2	15.144846	0.054479154	0.082308876	0.6618867381807116	0.5080438116239747	0.8563495492144599
KLHL32	6.994914	0.10032286298131014	0.15152073000461844	0.6621065182186769	0.507902959	0.8563100883467573
RABL5	223.90266	0.030153227607660014	0.045537009310852514	0.6621696959021376	0.507862473	0.8563100883467573
RP11-49C24.1	7.8092346	0.094284036	0.14234126775895276	0.6623801907299505	0.5077275957954712	0.8562626282637464
IQCD	16.034733	0.06991583	0.10555174989535838	0.6623843784085678	0.5077249126761245	0.8562626282637464
PTPN23	156.48032	0.027612838	0.041672717	0.6626118851278335	0.5075791563057185	0.8562626282637464
OR51E1	5.8659687	0.44922532617877453	0.6779176120191813	0.6626547506868193	0.5075516961554396	0.8562626282637464
ADAMTS10	17.503723	0.067870702	0.10240178035072071	0.6627883025559228	0.5074661463547139	0.8562626282637464
DPCD	179.94278	0.054463746	0.082152233	0.6629612280804131	0.5073553860801794	0.8562626282637464
ENDOG	187.22928	0.048670471	0.073380682	0.6632599949058287	0.5071640532984354	0.85622738
FLOT1	291.60565	0.040043721	0.060288686431995336	0.6641995964275162	0.5065625717384453	0.8554234745757567
RP11-20I23.8	6.6386986	0.10097032955676738	0.15192698041913033	0.6645977513553833	0.5063078078877785	0.8553228124307831
MAPK10	95.40873	0.035495437	0.053408104	0.664607702	0.5063014417271872	0.8553228124307831
STEAP2	10.216353	0.10432482759498565	0.15694625117952327	0.6647169130255522	0.5062315740746324	0.8553228124307831
LRRC28	47.06336	0.027859186	0.041872855019880896	0.6653280723817497	0.5058406790995226	0.8553228124307831
TNFAIP2	5.0552945	0.12482502520623313	0.18748031572071025	0.6658033656833883	0.5055367933309414	0.8552780470071056
REV3L	184.0888	0.043022478	0.064605381	0.6659271691762387	0.5054576535282082	0.8552780470071056
RP11-806H10.4	13.011783	0.087605253	0.1315493898247771	0.6659495174274572	0.5054433683889878	0.8552780470071056
IFI27L2	17.809961	0.090680393	0.1361325383874102	0.6661184351202929	0.5053354020406005	0.8552780470071056
RP11-54O7.17	17.58543	0.094721342	0.1421339820741482	0.666422914	0.5051408204298191	0.8552780470071056
TACSTD2	2.3803222	0.1926513388224785	0.28907780610171246	0.6664342082169181	0.5051336033773738
APOOL	56.675568	0.049104187	0.073652367	0.666702097	0.5049624387451779	0.8551540779196123
IFIT5	35.503036	0.053018523251612985	0.079469264	0.6671575953406185	0.5046714740563283	0.8548734038822643
RGS9	15.319422	0.079683435	0.1194094231910378	0.667312783	0.5045723626853174	0.8548115731160985
ABCA9	3.3079407	0.11485022337688504	0.172059273	0.66750383	0.5044503642867479
TMEM53	50.221756	0.048974777988458035	0.073365641	0.6675437871580034	0.5044248501934461	0.8546677189986496
CELF2	212.77719	0.043355902391149934	0.064939758	0.6676326497516876	0.5043681111302953	0.8546677189986496
SDSL	67.69826	0.069550219	0.10416136989518396	0.6677160588561533	0.5043148572008025	0.8546677189986496
PTDSS2	155.76541	0.045119113077536945	0.067523973	0.6681939907651085	0.5040097708185649	0.8546677189986496
SRXN1	0.80398166	0.5170839471063118	0.7737915438828901	0.6682470895347109	0.503975881
LSP1	0.80398166	0.5170839471063118	0.7737915438828901	0.6682470895347109	0.503975881
FUS	1465.7052	0.022718404	0.033984605	0.6684910347746501	0.5038202027622579	0.8544915811569077
ITGA6	393.7482	0.026057541601565735	0.038979059	0.6685010436691367	0.5038138159242183	0.8544915811569077
PSMC3	608.0094	0.04256781	0.063667776	0.6685926930083442	0.5037553349804345	0.8544915811569077
CD34	18.462622	0.077952764	0.11657957956166677	0.668665685	0.5037087617498701	0.8544915811569077
SPRYD3	27.451435	0.055840779	0.083477665	0.6689307745924061	0.5035396379565669	0.8544915811569077
FAM110C	5.314551	0.1123578451227131	0.1679262899153004	0.6690902608482852	0.5034379021970588	0.8544915811569077
ABCG2	2.2503486	0.17405644387601524	0.2598204754647299	0.6699104201263885	0.5029148967694126
GUK1	772.9812	0.041514347	0.061958392	0.6700359048855313	0.5028349020249852	0.853881209
LRCH1	29.836258	0.054038272	0.080646593	0.6700626802286019	0.5028178339962404	0.853881209
HAUS7	44.79599	0.038904951	0.058057493	0.6701107705670448	0.502787179	0.853881209
SAV1	161.29892	0.029325819783317046	0.043752304136386096	0.6702691518120201	0.5026862283054236	0.853881209
ZFAND1	67.172455	0.018166286443844208	0.027090951951686718	0.67056656	0.5024966916417277	0.8538378756670204
GUCY1A3	7.718956	0.099203385	0.14787458743000156	0.6708616160337315	0.5023086907085348	0.8537517288055769
POLB	42.38656	0.028105598869413297	0.04188023	0.6710946660944891	0.5021602246905787	0.8537517288055769
ZNF468	19.789545	0.063879821	0.095054841	0.6720312184377113	0.5015638222665664	0.8534210948910058
RP11-686G8.2	1.8877968	0.20980434109894436	0.31206227498335626	0.6723156174841518	0.5013827894288527
DNAH11	1.8877968	0.20980434109894436	0.31206227498335626	0.6723156174841518	0.5013827894288527
RP11-505K9.1	25.809742	0.070049728	0.10418998038496341	0.6723269121280326	0.5013756005924273	0.8534199071049008
ATP7A	66.02384	0.043659589	0.064917363	0.6725410128705039	0.5012393396702897	0.8534199071049008
SP110	57.982323	0.039540798	0.058781983	0.6726686594244539	0.5011581104399925	0.8534199071049008
C14orf159	79.483505	0.045013263	0.066866793	0.6731781421162187	0.5008339652376268	0.8533996504137619
PRSS45	13.734952	0.072586472	0.1078004580570323	0.6733410374446611	0.5007303507412064	0.8533996504137619
BCOR	69.36107	0.030942271587494293	0.045945015	0.6734630848366632	0.5006527262560816	0.8533996504137619
HOXA7	226.16483	0.029740816	0.044139543	0.6737907516620181	0.5004443554220558	0.8533996504137619
CENPV	59.083454	0.042971059043907196	0.063772336	0.6738197386412677	0.5004259241529367	0.8533996504137619
EGR2	75.270096	0.10846743700190917	0.16086680872323342	0.6742685943905569	0.5001405667503944	0.8533996504137619
HSPA1L	7.9801574	0.11357400853707611	0.1683126851346079	0.6747798506467022	0.4998156437857796	0.8531928779367314
TRMT13	74.44478	0.042877330449109394	0.063541663	0.6747908113926537	0.4998086790381928	0.8531928779367314
AC007292.3	2.5063822	0.16008871090279875	0.23720570929993956	0.6748940039228623	0.4997431103034208
LINC00908	11.303606	0.08122203	0.12034618132286151	0.6749032627683739	0.4997372274381695	0.8531928779367314
PTPN11	234.95383	0.026915206924897243	0.039875755	0.6749767314702024	0.49969054835635485	0.8531928779367314
OLFML3	9.603518	0.10097512774009969	0.14937951833666635	0.6759636720244704	0.4990637101661507	0.8524605073061998
CBL	198.41684	0.029644215764777566	0.043829021433342094	0.6763604295811699	0.4988118342701421	0.852326935
TADA2A	61.0518	0.043312903	0.064000445	0.6767594002437293	0.49855862156398856	0.852326935
FOXJ3	153.29712	0.033485898046400106	0.049463284	0.6769849383120209	0.4984155106944401	0.852206258
TUBE1	38.82345	0.049615037	0.073268914	0.6771635363065495	0.4983022002526023	0.8521192309680334
ALMS1	82.91884	0.036091838	0.053271636	0.677505704	0.4980851524152985	0.8518547646155669
PAK1	663.0167	0.027055613265041304	0.039922803791616966	0.677698225	0.4979630521255466	0.8517526372676132
RP11-245J9.4	1.36761	0.2311470632709103	0.34090663973212165	0.6780362607561459	0.4977487025016828
FUBP1	265.60605	0.036517795	0.053823784700388164	0.6784694759692819	0.4974740711115627	0.8511764438910115
PEG3	127.30151	0.046721511	0.068853981	0.6785593238463925	0.4974171232729022	0.8511764438910115
ST7L	77.589905	0.023494073	0.034606879	0.6788844922722109	0.49721105238778307	0.8511764438910115
SETX	268.08923	0.031556787	0.046480855	0.6789201029609139	0.49718848738131927	0.8511764438910115
SPATA6	89.65163	0.035715128	0.052592043	0.6790975668659568	0.4970760440487698	0.8511764438910115
METTL21B	26.786175	0.0573033	0.084333775	0.6794822121071992	0.4968323745667266	0.8510981693801152
PINLYP	39.794052	0.050308872	0.074026803	0.6796034685377462	0.49675557285139427	0.8510733888994962
PRPS1	75.42202	0.018048054028369797	0.026537149632135156	0.6801052214935137	0.49643783853355794	0.850733462
PPP1CA	572.0858	0.032704005265076774	0.048085355	0.6801240268927307	0.49642593214967146	0.850733462
LINC00937	2.6332428	0.16291391320292625	0.23945344325509854	0.6803573629524637	0.49627821125071647
NAIP	54.709606	0.067080635	0.098574197	0.68050907	0.49618218069890196	0.850733462
NFIB	11.766273	0.095619132	0.14048790460987945	0.6806218082836778	0.49611082397391815	0.850733462
KCNE3	18.886362	0.073586107	0.10809299819682601	0.6807666414319293	0.49601916098281396	0.850733462
PSMC3IP	27.87384	0.059850103	0.087847821	0.6812929742601933	0.4956861279750222	0.8505218933320319
MEA1	276.38608	0.033092144	0.048512388	0.6821380174244241	0.4951516832392988	0.8499253119519923
GPR162	46.10531	0.053261294588442386	0.078068963	0.6822339229978927	0.49509104753521527	0.8499253119519923
BCL6	11.279168	0.079487587	0.11649210683554224	0.6823431188081639	0.49502201399135937	0.8499164432877301
PDLIM5	454.12338	0.027993709	0.040983857	0.6830423299993118	0.4945800949113738	0.8494781778619935
RP11-395P17.11	3.937849	0.14178054942349896	0.2073700691667811	0.6837078754575203	0.49415964943199553
DMTN	6.3733206	0.1669261243136526	0.24414182360830866	0.6837260484359377	0.4941481716864129	0.8490567566114516
FAM213B	35.46878	0.041471823	0.060645779	0.6838369301261032	0.4940781437773797	0.8490567566114516
PALM2-AKAP2	2.3966408	0.21136536546147747	0.3090263639139995	0.6839719523745856	0.49399287694252214
PHB2	446.02432	0.032386335	0.047341672345139016	0.6840978276863778	0.49391339350955055	0.8490567566114516
HIST3H2BB	1.518109	0.21627352260676724	0.31611351555136347	0.684164112	0.49387154141420886
ABI3BP	8.748196	0.075762746	0.11071917714355944	0.6842784383026874	0.4937993596556015	0.8490567566114516
OXA1L	159.94101	0.028766156349693196	0.042005147050466415	0.6848245600743298	0.4934546352618454	0.8487195937553509
PEX16	89.57822	0.075375625	0.11002526548762652	0.6850756044931756	0.49329621359917086	0.8486609380379889
HSPD1	988.48	0.034254225	0.049985305	0.6852859002968419	0.493163527	0.8486465387790502
RP11-617D20.1	4.9949956	0.12450225663748014	0.18163883423964736	0.685438536	0.49306723366327265	0.8486465387790502
FAM210A	67.10774	0.023268414192118978	0.033938854306977524	0.6855981048050641	0.4929665769713668	0.8486285052818145
RP13-39P12.3	4.7078533	0.13958641773230035	0.20353070684918081	0.6858248560780359	0.4928235601533315	0.8486285052818145
ZNF670	7.8286653	0.10345711727950185	0.15082287710991046	0.6859510921815174	0.49274395001257787	0.8486285052818145
NR1H4	2.2738037	0.20421323444595038	0.29770084036986705	0.6859679475282415	0.49273332079764853
HSF2BP	2.8217309	0.1628769403355241	0.23740900780418542	0.6860604904674248	0.4926749641291289
PDE1C	2.8217309	0.1628769403355241	0.23740900780418542	0.6860604904674248	0.4926749641291289
NLE1	17.54985	0.1340646529755627	0.19537197306647985	0.6862020732622897	0.4925856905794662	0.8486285052818145
GPRC5B	3.687167	0.14831131365077035	0.21613332308016617	0.6862029026211756	0.49258516766144966
FUT9	1.5837595	0.2385173180463954	0.3475553477946491	0.6862714659977607	0.4925419388833213
MRAP2	1.5837595	0.2385173180463954	0.3475553477946491	0.6862714659977607	0.4925419388833213
DSCAML1	1.5837595	0.2385173180463954	0.3475553477946491	0.6862714659977607	0.4925419388833213
NR2F6	411.95914	0.055762805	0.081165776	0.6870236189657932	0.4920678447339679	0.8479535050844831
KDM3B	203.6541	0.029584565	0.043057142743400174	0.6871000419522204	0.49201968779746397	0.8479535050844831
ARHGEF2	14.043628	0.1280209959581626	0.1863114556829648	0.6871343229479585	0.4919980869018675	0.8479535050844831
SH2B3	5.6349072	0.11021979651713654	0.1603098597026868	0.6875422180616458	0.4917411060022171	0.8478016568061965
ATF7	112.75466	0.034229905	0.049757416307492856	0.6879357314846545	0.49149325410618416	0.8474813587158034
SF3B5	763.1379	0.037614885798726905	0.054636593	0.6884559202024986	0.49116571955191335	0.8471305670846733
TMEM102	19.433249	0.074775458	0.10857697138603595	0.6886861609646904	0.4910207869006048	0.8470946175832648
PBXIP1	170.24136	0.015996508	0.023223605	0.6888038439963561	0.49094671630406395	0.8470946175832648
HECTD1	352.95914	0.026519432811944757	0.038492999	0.6889417165153513	0.4908599459278057	0.8470946175832648
CPNE3	416.0307	0.016885302333909582	0.024492319	0.6894121375568786	0.4905639474384281	0.8468415190766038
SREK1	450.35986	0.026479735214630113	0.038383379	0.6898750341375639	0.490272777	0.8466600337566151
UFC1	475.06454	0.034892016	0.050572467	0.6899409567656734	0.49023131822895627	0.8466600337566151
PPP4R1L	9.520372	0.091614833	0.1327828080629283	0.6899600510914989	0.4902193100978546	0.8466600337566151
DHRS4L2	148.67136	0.046134937985574366	0.066852879	0.6900964998386436	0.4901335041606919	0.8466600337566151
AGAP1	100.27637	0.020114643	0.029142964464652445	0.6902058057943048	0.49006477282471106	0.8466600337566151
IRF2BPL	329.8506	0.036982847	0.053554074	0.6905702014208116	0.48983567914305315	0.8466600337566151
QTRTD1	67.06888	0.028109786	0.040684319840547156	0.6909243092009205	0.48961310860203544	0.8465916630880941
SLC6A12	1.603301	0.20742082605879247	0.3001172838763953	0.6911325578443517	0.4894822416380187
AGAP3	165.66876	0.036104442	0.052205953	0.6915770964827324	0.4892029490677883	0.8462039609302563
PSMD6-AS2	5.0398874	0.11693393441347687	0.1690454805165316	0.691730616	0.48910651635273505	0.8461443572939548
ARPC4	258.78522	0.026348327976509524	0.038088136304558734	0.6917725710132978	0.48908016445544544	0.8461443572939548
C2orf44	22.442312	0.063610544	0.091948167	0.6918087187303942	0.4890574605877075	0.8461443572939548
CTC-260E6.6	14.0811825	0.10971722220872233	0.1585657732290776	0.6919350877204471	0.4889780944816293	0.8461443572939548
HSD17B8	86.457726	0.06544139	0.094567163	0.6920096592817597	0.4889312630317465	0.8461443572939548
PODNL1	2.8605523	0.18453152533036302	0.26663663904562196	0.6920711496771806	0.48889264846133085
PUS7	16.473446	0.070123696	0.10126666906502695	0.692465714	0.4886449101617085	0.8459889625206449
GAPT	0.74902475	0.3451450231556663	0.4983026941653395	0.6926412945324059	0.48853468871785855
RP1-309F20.4	0.74902475	0.3451450231556663	0.4983026941653395	0.6926412945324059	0.48853468871785855
F2RL2	0.74902475	0.3451450231556663	0.4983026941653395	0.6926412945324059	0.48853468871785855
ITGB2	0.74902475	0.3451450231556663	0.4983026941653395	0.6926412945324059	0.48853468871785855
TPT1-AS1	115.56653	0.037088834	0.053545361570489364	0.6926619302979231	0.48852173540881927	0.8459889625206449
RP5-894A10.2	5.5359697	0.066558815	0.096077251	0.6927635209688179	0.48845796846742906	0.845987142
RBMX	1183.0582	0.068505316	0.098866666	0.6929060970427438	0.4883684831715436	0.8459394697717691
ZNF408	44.215034	0.058858656266438596	0.08494094	0.6929362458958348	0.48834956192105805	0.8459394697717691
SAP130	48.121986	0.053009405	0.076498061	0.6929509660302084	0.4883403237912012	0.8459394697717691
ARL5A	330.50336	0.025830020851532937	0.037253234293370616	0.6933631761505741	0.48808166533195163	0.8458719188597532
MAP3K3	88.0612	0.040033748	0.057721234	0.6935705477988523	0.4879515692736166	0.8457769713720182
DRG2	104.60274	0.026746535484703765	0.038563431	0.6935725009904546	0.48795034401410065	0.8457769713720182
EML1	29.826023	0.061946172522629274	0.089306558	0.6936352046669513	0.48791101015993654	0.8457769713720182
SMU1	189.69879	0.019636570256063364	0.028308458049606917	0.693664424	0.48789268133819175	0.8457769713720182
TBX2	9.738054	0.12639626134592585	0.18221077804173885	0.6936815851638172	0.4878819168948346	0.8457769713720182
NEIL2	31.712347	0.064124976	0.092400112	0.6939924007885486	0.48768697458871957	0.8457769713720182
MRPS21	810.53564	0.034311315	0.049439467690590905	0.6940065553340236	0.48767809791578687	0.8457769713720182
RP11-343N15.5	478.317	0.049676961348417065	0.071563663	0.694164593	0.48757899413339945	0.8457769713720182
IPP	101.07247	0.015941220273936386	0.022958966	0.6943352789686115	0.4874719715524021	0.8457769713720182
ZC3H11A	334.15518	0.032425488	0.04667744	0.6946715214714047	0.48726117914613876	0.8457769713720182
HIST1H4E	74.808945	0.053033637	0.076325891	0.6948315490388418	0.48716087421117305	0.8457769713720182
NPIPB6	2.2901223	0.22201536266207758	0.31934702906991513	0.6952166215815067	0.48691955727831804
AACS	103.47827	0.040906277	0.058814721	0.6955108512561238	0.48673521320942836	0.8457769713720182
ZNF385C	2.1672852	0.2169975348766435	0.31191203815339663	0.6957010577768253	0.4866160629646975
INHA	2.9087079	0.1737173106667278	0.24965287383623938	0.6958354133775293	0.4865319086704877
RFXANK	246.79782	0.045279774331578544	0.06507007	0.6958617728388927	0.48651539921476883	0.8457339884745656
PLCD1	13.131174	0.09089593	0.13061503531854796	0.6959070946392723	0.48648701397634975	0.8457339884745656
RP11-332H18.4	6.5042562	0.1296322476429974	0.18625264210966733	0.6960021945174272	0.4864274554239969	0.8457339884745656
ZNF619	9.743242	0.097088433	0.13944774039944022	0.6962352556740237	0.4862815120203555	0.8456504246101024
FTSJ3	161.37077	0.038268221434945716	0.054903451962662574	0.6970093876969748	0.4857969188396387	0.8453020769639286
NFKBIL1	156.19743	0.052836691	0.075733587	0.6976652343273795	0.48538657479463476	0.8449551071874472
CUTA	955.20087	0.035994405	0.051588537811586566	0.6977209811141571	0.48535170431611996	0.8449551071874472
HTT	108.68384	0.025882647250005022	0.037084954	0.6979285246772667	0.48522189452758224	0.8449551071874472
ISM1	2.7890935	0.163987762	0.23494603592232982	0.6979805454153236	0.485189361
RTTN	11.603546	0.054563662	0.078165052	0.6980570019400074	0.4851415468134245	0.8449551071874472
PABPC1	1171.0906	0.054340696	0.077838412	0.6981218556184802	0.4851009910519405	0.8449551071874472
VPS26B	118.78215	0.03458427	0.049537451	0.6981439208696547	0.4850871931312175	0.8449551071874472
RNGTT	46.69935	0.028682078117423546	0.041063821	0.69847562	0.48487979926168956	0.8449551071874472
NOTCH1	30.67309	0.089888296	0.1286823085631754	0.6985287769038196	0.484846568	0.8449551071874472
GATS	14.631963	0.083555452	0.11960177075148833	0.6986138391556123	0.4847933926409229	0.8449551071874472
PUM2	226.93367	0.033185852	0.047479842	0.6989461298872014	0.4845856973215954	0.8449551071874472
TMCC1	55.104992	0.044350747532117984	0.063446417	0.6990268274870051	0.48453526529451785	0.8449551071874472
SYNGAP1	35.070435	0.041228058	0.058947455	0.6994035312858476	0.48429988160360826	0.8449551071874472
TMEM180	2.94844	0.18345327715860446	0.26223186225019973	0.699584237	0.48418699
CIT	5.258966	0.14267706100975283	0.20393967291870682	0.6996042455487603	0.48417449	0.8449551071874472
SPTBN2	6.6022096	0.1520506766239335	0.21725409563872766	0.6998748455208823	0.48400546782653187	0.8448129189766862
ATP6V0D1	321.57214	0.037343829	0.053337847923264486	0.7001375233102612	0.4838414241910536	0.8447425785780633
NOC4L	52.468067	0.057855529901332706	0.082619667	0.7002634156539621	0.48376281446562686	0.8447425785780633
AC004067.5	1.6676239	0.2036060645085767	0.29057740422161354	0.7006947599865448	0.4834935268924584
SET	2050.1116	0.025608515746404797	0.036513393	0.7013458294059367	0.4830872194245449	0.8441470472510455
SENP2	96.719536	0.039744486	0.056652374332458705	0.7015502331047269	0.4829596971654876	0.8441470472510455
PDK4	34.018623	0.051561127	0.073479707	0.7017056740537833	0.4828627337580047	0.8441470472510455
FIGN	334.02826	0.041163865282711994	0.058614397726614156	0.7022824916619648	0.4825030098169055	0.8441095508478459
CD81	3451.6785	0.04483298	0.063836722	0.7023070489997699	0.482487698	0.8441095508478459
MYC	24.539524	0.074161759	0.1055956832626725	0.7023180910752432	0.48248081353141836	0.8441095508478459
DDX11	23.795877	0.20127135525409803	0.2865467896695465	0.702403107	0.4824278084657293	0.8441095508478459
RBBP8	61.704773	0.04597283	0.065420804	0.7027249401942005	0.48222718193521363	0.8441095508478459
DENND1B	63.30813	0.039583424307829705	0.056313242	0.7029150327587117	0.4821087022142214	0.8440920891678335
ZBTB37	114.16423	0.0318923	0.045368222	0.7029655976439138	0.4820771891098542	0.8440920891678335
FZD5	36.93748	0.06644559	0.094485019	0.7032394180197649	0.4819065579262235	0.8439546222892161
CYP27A1	2.6558971	0.1594762275519656	0.2267675766707011	0.7032585076461255	0.4818946634493927
PPP1R3D	47.748627	0.052547704369507814	0.074709945	0.7033562180735825	0.48183378396121035	0.8439354268662482
ARHGAP11A	10.309252	0.13999826162385323	0.19901581479714833	0.7034529480310387	0.4817735194860099	0.8439354268662482
RP3-402G11.28	3.30116	0.14730412096576104	0.20938181277966242	0.7035191787205164	0.4817322589594575
FAM173B	51.11017	0.033088569	0.04703076	0.7035516460812574	0.48171203308074406	0.8439354268662482
BTNL3	4.258497	0.22368305845500275	0.3178573831173354	0.7037214497309044	0.4816062596650499	0.8438616867565357
ZBTB48	63.863586	0.043243724	0.061438338	0.7038556962262373	0.48152264431663083	0.8438234710377308
PDK3	16.078907	0.073539889	0.10446489698675902	0.7039674632509173	0.48145303631970715	0.843809795
RALGAPB	88.52324	0.039426994	0.055924773243996966	0.7050005140155176	0.480809916	0.8430072925386279
PALM	152.23235	0.044390169	0.062955637	0.7051023800828397	0.48074652548073493	0.8430072925386279
RFWD3	24.830963	0.059810372	0.084774847	0.7055202610084009	0.480486528	0.8428932279157902
SPOCK3	7.159968	0.08132369	0.11522506551720343	0.7057812390924245	0.48032419082359923	0.8428050607010154
CTD-2015H6.3	29.722645	0.060882992	0.086254718	0.7058511559232161	0.48028070535622025	0.8428050607010154
FAM83H-AS1	2.4624016	0.16651601615227182	0.23589798664109232	0.7058814639466089	0.4802618556467796
KL	2.9190667	0.1735185346152125	0.24577029293883976	0.706019155	0.48017622525705683
SLC25A1	265.19672	0.051043230185387554	0.072296443	0.7060268495302496	0.4801714404443491	0.8428050607010154
POLDIP3	191.42813	0.036321315	0.051401782	0.7066158754741603	0.47980522055754693	0.8424560489403362
SALL2	75.68959	0.035611845	0.050387920470919896	0.706753612	0.47971960642652256	0.8424560489403362
CLN3-1	89.46536	0.037010318379626185	0.052338801	0.7071296569781456	0.4794859074423904	0.8422000635933302
H2AFZ	676.08655	0.030070993	0.042514851	0.7073056220416631	0.47937657253412413	0.8421163593423053
GLYCTK	11.449899	0.091245988	0.12899774692358568	0.707345596	0.4793517366028853	0.8421163593423053
PIEZO2	9.986219	0.10245004139392422	0.14480906512818137	0.7074836185375412	0.47926598925035835	0.8421163593423053
CTD-3105H18.13	2.8484085	0.16711999850212372	0.2360822573849011	0.7078888534586338	0.47901428225589315
MOXD1	6.561554	0.10637191230286526	0.15024049198195571	0.7080109423206682	0.47893846231920867	0.8417799724567656
CTB-152G17.6	10.938743	0.084646653	0.11945450613430016	0.7086099634407638	0.47856655166539963	0.8413429216955578
HRNR	2.3998637	0.17144684880005961	0.24182639470104586	0.7089666494511822	0.4783451731257905
AURKAIP1	759.50116	0.045356034	0.063938538	0.7093692673815828	0.4780953540157562	0.8408445718965886
UBE3A	378.1875	0.032497505	0.045800727	0.709541257	0.47798865821422076	0.8408445718965886
MRPL24	166.7048	0.032917746	0.046361342	0.7100257483082256	0.47768816927035873	0.8408445718965886
JUNB	582.25354	0.062718002	0.08833096	0.7100341920669837	0.4776829332332878	0.8408445718965886
LPAR6	16.371458	0.082658605	0.11640371017778474	0.7101028417840248	0.47764036420265965	0.8408445718965886
CMBL	107.11843	0.031333389	0.044121082	0.7101681860080788	0.4775998468041541	0.8408445718965886
MAP7	9.21353	0.15840631479836587	0.22303264870189476	0.7102382351657026	0.47755641414841976	0.8408445718965886
VPS18	50.903374	0.032542609	0.045791195	0.7106739553005166	0.4772863026430946	0.8408445718965886
RANBP2	290.46625	0.023883268681696112	0.033579888687504784	0.7112372796692198	0.47693721071165673	0.8408445718965886
RP11-722E23.2	1.9666536	0.19158922764733138	0.26923412683920195	0.7116082567116635	0.47670739272173845
DKK1	2.2298234	0.20234839320638864	0.2843266879572002	0.7116756948150018	0.47666562174817173
AC022498.1	2.6956706	0.19488445201079674	0.27374489941802427	0.7119199386915221	0.47651435454956703
NACA	2965.892	0.018219165	0.025590371	0.7119539176488132	0.47649331249608007	0.8408445718965886
PIDD	24.125896	0.069798443	0.098032051	0.7119961531480302	0.47646715814664964	0.8408445718965886
POLD3	109.85466	0.079338446	0.1114058695600369	0.712156788	0.47636769193575623	0.8408445718965886
HINT3	86.08593	0.038062134	0.053445603417761285	0.7121658643341231	0.4763620723579083	0.8408445718965886
CEP57	235.43999	0.018266025007957015	0.025635756	0.7125213989526727	0.47614196519224994	0.8408445718965886
LDLR	123.13104	0.058252570208607836	0.081752161	0.7125508344371232	0.4761237445400103	0.8408445718965886
CRY2	55.82842	0.021650236	0.030379811959691885	0.7126520795933258	0.4760610764056994	0.8408445718965886
GRAMD1C	2.5760562	0.18196507487070268	0.25520225406396674	0.7130229924422725	0.47583152956796404
CSNK1A1	800.7959	0.026525137465604823	0.037191802	0.7131984982792936	0.4757229354242367	0.8405649330072608
PHACTR2	342.4381	0.037845692	0.053058424975044906	0.7132833600733073	0.475670432	0.8405649330072608
ARMC6	87.361465	0.028460893	0.039893490609847995	0.713421978	0.4755846769196159	0.8405649330072608
RP11-379H18.1	63.394917	0.043710578	0.061250042	0.7136416075758032	0.4754488222636485	0.8405649330072608
TMED8	68.90245	0.046140323	0.064633333	0.7138781309622889	0.4753025413031331	0.8405649330072608
ALDH3A1	1.5415637	0.25284555987712376	0.3541819340126377	0.7138861008876356	0.4752976126293833
HAUS5	29.268484	0.055944113	0.078327417	0.7142341059345547	0.4750824305153617	0.8404302435360552
ARHGAP44	14.233286	0.079555912	0.11126504493633219	0.715012624	0.47460124295449635	0.8398873324766998
DAB2IP	103.47621	0.028165167217187488	0.039390707561769676	0.7150205964952748	0.47459631648342604	0.8398873324766998
RP11-173B14.5	0.9379786	0.5519626369814107	0.7717854124106373	0.7151763017357117	0.4745001106026586
IFNLR1	0.9379786	0.5519626369814107	0.7717854124106373	0.7151763017357117	0.4745001106026586
PHKG2	86.41398	0.049301207	0.068931906	0.7152160663388918	0.47447554289200444	0.8398873324766998
FCHO1	5.198474	0.13651450363367706	0.19082569464925478	0.7153884799664748	0.4743690288978345	0.8398873324766998
COG2	85.35392	0.037729343217951274	0.052705713	0.7158492106080793	0.47408446237273183	0.8398873324766998
CCDC81	1.4115905	0.23079808906645502	0.32239884943448205	0.715877521	0.47406697982635104
RP1-45I4.3	1.4115905	0.23079808906645502	0.32239884943448205	0.715877521	0.47406697982635104
RORC	6.974389	0.1135017935654534	0.15850921151663952	0.7160580289274768	0.4739555183416826	0.8398873324766998
VCAM1	2.7540336	0.19500623363093264	0.27230049001099144	0.7161435281407728	0.4739027286647275
CTB-113D17.1	2.6825747	0.17382659320513713	0.2426732286230985	0.7162990091301389	0.47380673850692634
QTRT1	113.56903	0.049425383792229625	0.068978433	0.7165338708620743	0.47366176089141365	0.8398873324766998
PLA2G6	59.742516	0.047846954	0.066745421	0.7168574749842265	0.47346204351984555	0.8397216524001625
STK35	37.164783	0.050814266	0.070883376	0.7168714099376061	0.47345344438457493	0.8397216524001625
QDPR	106.06876	0.034899748	0.048672564	0.7170312079793935	0.47335484058104293	0.8397216524001625
MLF2	529.9188	0.036513208	0.050917739	0.7171019080042206	0.47331121854890335	0.8397216524001625
FAM136A	215.04941	0.030975894815992278	0.043178260685023236	0.7173956135462525	0.47313002542217564	0.8395690456315263
ZBTB17	43.78028	0.062947152	0.087717937	0.7176086715367301	0.4729986093558971	0.8394449517140339
ZCCHC17	192.89035	0.039095537	0.054425701	0.7183285800124332	0.47255471204676425	0.838875242
RP11-222A11.1	19.100342	0.07173078	0.099798898	0.7187532203559662	0.47229298538296294	0.8387377899887608
PIGQ	104.86	0.039638188	0.055120712	0.7191160448128072	0.4720694221559254	0.8385589150006308
CACNA1A	5.188308	0.14246598487372772	0.19795937845481798	0.7196728237164272	0.47172646254604333	0.8383860183729666
SLC25A16	34.843525	0.039692158	0.055142337	0.7198127593659934	0.4716402878594995	0.8383832562033893
DENND4A	50.815174	0.047164364356654366	0.065522578	0.7198185043741125	0.47163675017399875	0.8383832562033893
ZNF579	118.53538	0.040896702177453864	0.056785771	0.7201927722431483	0.4714063134396569	0.8383832562033893
LINC01166	1.005058	0.2825755488241861	0.3923287207201713	0.7202520078200784	0.4713698477858942
RP11-419I17.1	1.005058	0.2825755488241861	0.3923287207201713	0.7202520078200784	0.4713698477858942
C19orf82	40.200558	0.049977553	0.069292087	0.7212591720657774	0.47075007167570837	0.8379596777820659
TTC17	260.82217	0.029930145376818287	0.041488890052442565	0.721401448	0.47066255571350657	0.8379596777820659
ZNF7	90.12659	0.049345265	0.068354404	0.7219032295143584	0.4703539755781563	0.8378269699718561
COX6B1	1354.9587	0.046431861	0.064299536	0.722118132	0.4702218511293199	0.8377861758371619
LRRN3	2.679352	0.1830197503909221	0.2534291338110686	0.7221732862306326	0.4701879451588836
DNAJC30	107.74255	0.05591925	0.077427073	0.7222183149528225	0.4701602647246801	0.8377861758371619
TERF1	346.94516	0.033075207	0.045777296	0.722524259	0.46997221576671544	0.8376671882327631
FOXO6	13.485069	0.080967382	0.1120469335403862	0.7226202394361205	0.4699132302114395	0.8376671882327631
GMDS-AS1	46.58016	0.047120723	0.065203096	0.7226761623491806	0.4698788640422703	0.8376671882327631
REP15	2.5973828	0.17636753267950642	0.24395114256110448	0.7229625195763539	0.46970291141011034
NAPA-AS1	11.007616	0.083966788	0.11613526457520376	0.723008541	0.469674637	0.8374647794631543
ELOVL6	43.19187	0.059227548	0.081910023	0.7230805857715914	0.4696303760616486	0.8374647794631543
ANKRD13B	11.88402	0.082399977	0.11394397653255725	0.7231622034304663	0.4695802369177735	0.8374647794631543
FAM105A	2.0536304	0.1974376294756264	0.2729845494248795	0.7232556930111451	0.4695228082826154
SLC2A6	3.8117886	0.17257881293488037	0.23856955408760314	0.7233899295947426	0.4694403564319424
C1QTNF6	39.07124	0.058780139282412575	0.081254585	0.7234070431847368	0.4694298453634227	0.8374647794631543
NOS1AP	136.89166	0.04728163	0.065358218	0.7234228708277494	0.46942012423196866	0.8374647794631543
NFRKB	102.98131	0.0228365	0.031551078	0.7237946106579886	0.46919183849690516	0.8374647794631543
GATM	6.471546	0.12155423663279794	0.16792389080962794	0.7238650560485262	0.46914858484613076	0.8374647794631543
LRRTM2	4.810421	0.14244832812909786	0.19678387618133444	0.7238821131759448	0.4691381120577449	0.8374647794631543
ATG3	138.88715	0.036638247	0.050564844	0.7245794616672414	0.46871006257862624	0.837056702
CASP10	2.4233184	0.1974308083989184	0.2721099401725599	0.7255552967808404	0.46811143425695256
NUDT18	13.95771	0.085268279	0.11752024068208476	0.725562497	0.46810701882901073	0.8363079204491605
RP11-76N22.2	0.64250624	0.39088382781021513	0.5386792174161894	0.725633763	0.4680633171147476
RP11-504P24.6	0.64250624	0.39088382781021513	0.5386792174161894	0.725633763	0.4680633171147476
PRDM6	0.64250624	0.39088382781021513	0.5386792174161894	0.725633763	0.4680633171147476
HCK	0.64250624	0.39088382781021513	0.5386792174161894	0.725633763	0.4680633171147476
LRRC39	0.64250624	0.39088382781021513	0.5386792174161894	0.725633763	0.4680633171147476
KBTBD11	248.8785	0.03192786	0.043996516	0.7256906427171389	0.46802843942901606	0.8363079204491605
SLC27A1	68.753845	0.045341881822421465	0.062472847	0.7257854269268621	0.46797032211455325	0.8363079204491605
LATS1	123.79779	0.039852796	0.054904284	0.7258595020715012	0.46792490542865506	0.8363079204491605
HNRNPUL1	466.10956	0.032989194	0.045435304618709614	0.7260696022464225	0.4677961028516333	0.8362996192527629
MACC1	1.4780416	0.2691718336074981	0.37067494051523264	0.726166795	0.46773652506260377
CTD-2377O17.1	1.3472677	0.2547745872895256	0.3508129642686465	0.7262405134333166	0.4676913396993764
MPP1	1.3472677	0.2547745872895256	0.3508129642686465	0.7262405134333166	0.4676913396993764
MORC1	19.391222	0.077232997	0.10633481877670892	0.726318982	0.46764324546272673	0.836135834
PRDM2	183.92764	0.032532803	0.044773788	0.7266037622390717	0.46746872285692864	0.8359332643307985
EHBP1L1	10.817659	0.11358283584858066	0.15631367027388618	0.7266340535000275	0.46745016152696506	0.8359332643307985
BIN2	1.6943016	0.2238619058103468	0.30800864301650177	0.7268039741285872	0.4673460482173619
MORC2-AS1	17.212711	0.090028413	0.12386286389677631	0.7268394293020909	0.4673243258402038	0.8359332643307985
KB-1125A3.11	4.752969	0.13781505939356486	0.18960842027547506	0.7268403966096995	0.4673237332061676	0.8359332643307985
TNFSF10	4.752969	0.13781505939356486	0.18960842027547506	0.7268403966096995	0.4673237332061676	0.8359332643307985
AC108488.4	7.464635	0.10594923563856273	0.14575289636010433	0.7269099845316233	0.46728110032164516	0.8359332643307985
SCIMP	4.2556524	0.49611858282956156	0.6824284988338333	0.7269898365577535	0.4672321818137444	0.8359332643307985
CTC-487M23.8	5.075637	0.1277758529771112	0.17574826482607409	0.7270390584143868	0.46720202920607645	0.8359332643307985
PDZD3	1.4350452	0.26634145433027445	0.366268505	0.7271754206542758	0.46711850127736454
CTD-2529O21.2	1.4350452	0.26634145433027445	0.366268505	0.7271754206542758	0.46711850127736454
KCNMB1	1.4350452	0.26634145433027445	0.366268505	0.7271754206542758	0.46711850127736454
UROD	226.27876	0.041421954	0.056959004	0.7272239794828732	0.4670887588377499	0.8359332643307985
TRIM35	16.741083	0.040215432	0.055271167	0.727602364	0.4668570332801989	0.8359332643307985
CSNK1D	236.53506	0.035522761	0.048793089	0.7280285193683481	0.46659612843712506	0.8356863362917576
DUSP1	1071.0323	0.059950286083791444	0.082241579	0.7289534883556658	0.4660301141789558	0.8350012006411134
MYBL1	2.5493786	0.16994820534530483	0.23291253446683285	0.7296653472701176	0.46559476768061037
KLHL3	20.771486	0.074776838	0.10247258661574145	0.7297252864902583	0.46555812139517994	0.8343759102945273
POGZ	336.68726	0.043969898	0.060255143	0.7297285421423427	0.4655561309654672	0.8343759102945273
N4BP2	354.8417	0.032133718232383084	0.044032332510426084	0.7297755172241759	0.46552741202297365	0.8343759102945273
NEK1	82.61045	0.018112595	0.024808747696135256	0.7300890571870965	0.46533574973646497	0.8343759102945273
ARMC1	132.44205	0.035806312	0.049019261	0.7304539362752992	0.4651127598431889	0.8343759102945273
RP11-573G6.6	4.3260946	0.1385585149741069	0.18961389521755811	0.7307403015750951	0.4649377939885587	0.834287925
TRAP1	141.0585	0.031223894680754455	0.042724821	0.7308139331842995	0.46489281185153064	0.834287925
ZBTB3	22.267405	0.036925159	0.0504956	0.7312549828543109	0.46462342176803895	0.834287925
EPS8L1	34.79329	0.1010781103075522	0.13819998092052596	0.7313901900296117	0.46454085555793123	0.834287925
SLC12A8	3.5619073	0.18844623778624695	0.25758035048180977	0.7316017601255457	0.4644116736135586
VEGFC	9.363914	0.093387478	0.12759408017259216	0.7319107419420526	0.46422304926396163	0.8340620202133002
CLVS2	1.3285267	0.2826074454658549	0.38592388463394084	0.7322880410314995	0.4639927770613602
CMKLR1	1.3285267	0.2826074454658549	0.38592388463394084	0.7322880410314995	0.4639927770613602
CDHR2	1.3285267	0.2826074454658549	0.38592388463394084	0.7322880410314995	0.4639927770613602
CLDN6	1.3285267	0.2826074454658549	0.38592388463394084	0.7322880410314995	0.4639927770613602
DIAPH1	82.271774	0.040208034	0.054883691	0.7326043998235605	0.46379974681376523	0.8334111533625082
IFT88	132.99443	0.021660772	0.029562067	0.7327218384740204	0.4637281015465773	0.8334011949895721
HOOK1	73.01037	0.066133288	0.090189271	0.7332722261087633	0.463392411	0.8331138225114767
ZNF280D	166.13957	0.032045088365164745	0.043694594	0.7333879466323994	0.4633218486115186	0.8331138225114767
ADAM28	0.8985397	0.3070750628514259	0.4185919504947479	0.7335904631909035	0.46319837504544126
EXO1	3.14442	0.2729272962613641	0.3719684230558343	0.7337378103742864	0.4631085495626315
PLAC8	3.14442	0.2729272962613641	0.3719684230558343	0.7337378103742864	0.4631085495626315
BIN3	70.89094	0.042735269	0.058226932	0.7339433520329575	0.4629832639064907	0.8328208830191458
BRD7	731.11084	0.018281110684246208	0.024881754	0.7347195410945673	0.462510317	0.8325185703514794
PMEL	1.7812784	0.2354581323462303	0.32033264492133484	0.7350425755203704	0.4623135651753639
RP11-458F8.4	6.5955186	0.11305058055354986	0.15371301753108002	0.7354652349511751	0.4620562050891335	0.8320275278524785
FLJ27365	29.871033	0.1292227848378948	0.17559651457181566	0.7359074589435836	0.4617870176418597	0.8316552106403259
TSACC	2.5941596	0.21930044051518832	0.29794276240214707	0.7360488932407373	0.46170094324626887
OTUB1	287.82553	0.039225267501246656	0.053261528740794886	0.7364652954694978	0.46144758028789357	0.8315146501256139
TCEAL7	40.824913	0.055540173774914776	0.075398986	0.736616983	0.4613553043408496	0.8315146501256139
MICALL1	29.291937	0.059352532451154766	0.08054134	0.7369201002657264	0.46117093977236023	0.8314230609681809
GOLGB1	1152.5325	0.030808273	0.041805518	0.7369427405771445	0.4611571709512441	0.8314230609681809
NONO	520.7856	0.025808033608386863	0.035020362	0.736943649	0.46115661848385725	0.8314230609681809
FXR2	162.73685	0.031613798623967265	0.042895915763080106	0.7369885468484813	0.4611293143357651	0.8314230609681809
SMPD2	20.708258	0.072275582	0.098067111	0.737001235	0.4611215985012789	0.8314230609681809
VPS9D1-AS1	2.4038873	0.18199714376791107	0.24669033114280467	0.73775548	0.46066305122696116
TTC21A	9.983756	0.1020455561930712	0.13826608220807995	0.7380375184096153	0.4604916504068509	0.830856681
L1TD1	1.5611054	0.2196822289669909	0.2975603463357913	0.738277905	0.4603455905158498
RP1-93H18.7	1.5611054	0.2196822289669909	0.2975603463357913	0.738277905	0.4603455905158498
POLR2E	326.20148	0.037339565	0.050570329	0.7383690312028917	0.4602902282458946	0.8306030248798836
FAM120A	244.90811	0.035901899	0.048613952	0.73851019	0.4602044773137066	0.8306030248798836
RHOT1	114.31809	0.020532386	0.027783941515441783	0.7390019213387007	0.45990583067060253	0.8303483610348764
RNASE7	3.9428444	0.10041582877268805	0.13583805543578062	0.7392319365184159	0.4597661712100899
GOLT1A	3.8962014	0.22162680951587976	0.2996981966917593	0.7394999768511246	0.45960345378607115
IFT57	197.08603	0.03687961	0.04986475	0.7395928080591775	0.45954710689366873	0.8301398055595738
C1orf106	5.46878	0.1502904465738789	0.2027584547301211	0.7412289996682061	0.4585546028622687	0.8293344804449005
TEX10	56.373127	0.087909521	0.11853157549886933	0.7416548741461669	0.4582964672124539	0.8291971464155357
ABHD5	18.044565	0.07545852	0.1017230646473006	0.7418034432450943	0.4582064340803411	0.8291544375614892
ERF	183.18718	0.036512294	0.049219431	0.741826807	0.4581922764389479	0.8291544375614892
MSS51	4.416294	0.13371686401874497	0.1801615840405734	0.7422051972446645	0.45796302015306023	0.8291544375614892
RNF217	42.62923	0.065665733	0.088471065	0.7422283553626886	0.45794899136981015	0.8291544375614892
NUDC	667.4846	0.04138161	0.055714327	0.7427462909120967	0.4576352980743985	0.8291544375614892
DGAT1	142.89075	0.049892072	0.067142805	0.7430739807256782	0.4574368914901501	0.8290702083519208
DDX49	151.00775	0.055933308	0.075252818	0.7432719354993296	0.4573170590766542	0.8289816818950874
RP11-10K16.1	1.155557	0.26372840415742566	0.35481548136631363	0.7432832500483564	0.45731021031894525
RP11-399K21.14	3.3380044	0.091330226	0.12285880894989613	0.743375481	0.4572543845170495
CCSER2	202.6481	0.039948711	0.053707199	0.7438241307450972	0.4569828795034795	0.8286873759942895
TBC1D10B	97.232346	0.040199178	0.053992192252093674	0.7445368775416689	0.4565517396343255	0.8283669155616927
RP11-33O4.1	5.8078766	0.12503263221996005	0.16783580622615477	0.7449699502827278	0.4562898860452581	0.8283669155616927
CELF4	15.399159	0.083499272	0.11206095118019378	0.7451237165996091	0.456196933	0.8283669155616927
TEK	5.90806	0.13259918731295323	0.17786923647829114	0.7454869090256476	0.45597742212522496	0.8283669155616927
FBXO6	3.8190353	0.1437297387622639	0.19270209676175587	0.7458649447907244	0.45574900324017387
RSBN1L	418.33154	0.035970812	0.048226709	0.7458690951258572	0.4557464958588092	0.8283156160756553
WDR4	19.181057	0.077914168	0.10445610162642566	0.745903464	0.4557257323813696	0.8283156160756553
IGSF8	100.05284	0.045272876332413614	0.060650777	0.7464517061128131	0.4553945945821598	0.8278964580333192
PRICKLE4	14.596413	0.082767046	0.11081046592913778	0.7469244496308639	0.4551091664997977	0.8275171935536771
TAPSAR1	3.769713	0.17147249950106416	0.22956140563099905	0.7469570027667979	0.4550895156196375
NOS3	3.3527215	0.096673541	0.12940417977111443	0.7470666052127785	0.4550233570109429
THOC2	373.5292	0.026412606203858754	0.035343819287537076	0.7473048113159734	0.454879589	0.8272906656729592
AP5M1	54.321075	0.047704974	0.063816587	0.7475325232203858	0.454742178	0.8272351155772698
METTL1	23.626898	0.078396681	0.10479933549428472	0.7480646800241822	0.4544211449350173	0.8270177469699023
RCOR1	89.55443	0.018470352206600427	0.024688874011252634	0.7481245275982231	0.45438504876462626	0.8270177469699023
HPS3	75.97885	0.019853045498487713	0.026521684	0.748559019	0.45412304044067187	0.8269060911091615
CTD-2516F10.2	1.3050721	0.2474176276917781	0.3305130383464754	0.7485865880801086	0.45410641829601484
ACSF2	8.142172	0.14839353745868586	0.19821043476862613	0.7486666261133414	0.454058164	0.8268982406179617
SLC38A7	39.706295	0.027581723	0.036840581	0.7486777467446998	0.45405145942304315	0.8268982406179617
MFSD12	68.043724	0.049328516653446085	0.065858765	0.749004575	0.45385444776105366	0.8268581232027843
PPP1R26-AS1	16.750654	0.053993880882016114	0.072032252	0.7495792437157143	0.4535081556685805	0.8265581163186664
TMEM9B-AS1	2.037312	0.2035139417567773	0.2713368400782833	0.7500416887661167	0.4532295970503054
TRAF1	2.4428601	0.1811878236824681	0.2415351912429273	0.7501508279190505	0.45316387002735214
MATN1-AS1	1.7741423	0.12674744024250909	0.16893877798027862	0.7502566418309549	0.45310015070638343
CDKN2C	1.1350315	0.2927238909733456	0.38994510909365654	0.7506797345239674	0.45284542210226375
GBGT1	1.1350315	0.2927238909733456	0.38994510909365654	0.7506797345239674	0.45284542210226375
WAC-AS1	108.912254	0.036122500843087144	0.048100987418076085	0.7509721272273198	0.4526694304383494	0.8261322996624495
CABYR	3.715629	0.16228412113151536	0.21599163104826205	0.751344487	0.45244536266096547
FBXO5	31.677912	0.060156677	0.080064158	0.7513558975026524	0.4524384971000248	0.8259316487373498
CCDC66	161.2845	0.045786916	0.060916354889423874	0.7516358497192711	0.4522700781617449	0.8258642837379769
LRRC61	96.09731	0.049440467	0.065770376	0.7517133105239955	0.452223484	0.8258642837379769
PAPD5	73.187645	0.042167307	0.056091158	0.7517638847515787	0.45219306423916505	0.8258642837379769
GGNBP2	336.44812	0.030646756	0.040757462	0.7519299323943371	0.452093197	0.8258642837379769
ATXN2	358.40186	0.031659755	0.042102748526018065	0.7519640998665437	0.4520726483759445	0.8258642837379769
MRPS34	453.40176	0.05136171	0.068267752	0.7523568356635189	0.45183649698807415	0.8258642837379769
RP11-138A9.2	11.389072	0.094467877	0.12545136704253954	0.7530238923845287	0.4514355567722119	0.8258642837379769
KANSL3	89.536545	0.040943077	0.05436515	0.7531125520419083	0.45138228227510135	0.8258642837379769
HNMT	2.9114854	0.22696613814694266	0.3013683038198595	0.7531188093443624	0.4513785224734359
TNIP1	125.33925	0.037449290116295164	0.049725038739633375	0.7531274196161899	0.4513733488809246	0.8258642837379769
E2F1	6.59105	0.1495289007245424	0.19848452463818636	0.7533529427400739	0.4512378523605912	0.8258642837379769
GLTSCR1L	47.76623	0.051769051	0.068704886	0.7534988223979195	0.4511502186816201	0.8258642837379769
RFPL2	4.689447	0.14836495594802412	0.19688526066602152	0.7535605024273356	0.45111316879181973	0.8258642837379769
SLC16A7	5.0630484	0.1774218013958095	0.23533724648761373	0.7539044670735857	0.45090658807933914	0.8258642837379769
RPL39L	48.576427	0.025459672964344905	0.033763297	0.7540635803355464	0.4508110448335094	0.8258642837379769
MYL5	65.03174	0.071593601	0.094905902	0.7543640599136117	0.450630646	0.8258335855262864
NDEL1	69.39433	0.020997972911520023	0.027827929704513647	0.7545646814004343	0.45051022198573254	0.8258334398274049
METTL2B	91.52443	0.04186261	0.055452843	0.7549227139364324	0.4502953562204929	0.825551564
KIAA1919	54.06001	0.039151493863457225	0.051857124	0.7549877634945057	0.45025632431690876	0.825551564
FGFR3	20.324146	0.10050325839594894	0.13305144536172053	0.7553714138370733	0.4500261603140582	0.8252796731723084
RP11-927P21.1	6.445821	0.12958220827235847	0.17153430591624358	0.7554302772276388	0.4499908522008441	0.8252796731723084
CTC-340A15.2	122.97493	0.045641750926743926	0.060383000000274946	0.7558708730360549	0.449726619	0.8249519719163029
ME1	4.1007624	0.14913144582814494	0.19723564534435642	0.7561079822451683	0.4495844565208408
LRRC32	4.930146	0.12877223531093118	0.17028871361601058	0.7561994719233348	0.44952960935157704	0.824812224
VCX3B	1.6910785	0.2333753445103661	0.308611666	0.7562103778108736	0.4495230716315318
SOX11	82.23689	0.070748539	0.093412522	0.7573774660416797	0.44882375239877126	0.8241816666443071
AIG1	199.58084	0.039140471	0.051620028	0.7582419565724673	0.44830614801814783	0.8235634874719824
KCTD1	36.838226	0.08452043	0.1113647303828007	0.7589515107682457	0.44788156352995845	0.823136142
ABHD2	58.749695	0.066013512	0.086951604	0.7591983272265551	0.44773392657449584	0.823136142
GPM6B	24.428753	0.07999295	0.1053268784979414	0.7594732798385603	0.4475694921299145	0.823136142
BIK	1.8405936	0.22805316543119192	0.3001372704835298	0.7598295442075278	0.4473564805402205
WDPCP	26.605215	0.062598849	0.082356834	0.7600929465416006	0.4471990285245413	0.8228582663673265
USP27X-AS1	5.033441	0.1459428272185596	0.19183388139509963	0.7607771169367983	0.4467902044521038	0.8224006754976847
RP11-181C3.1	4.2879224	0.1550431075380776	0.20359096336998606	0.7615421871957923	0.4463332908582165	0.8220407959108633
TMEM160	334.97208	0.077776463	0.10212168212317231	0.7616057734079259	0.44629532801618554	0.8220407959108633
OFD1	146.91597	0.04431451	0.058165404	0.7618705710743902	0.44613725577737795	0.8220407959108633
UBE3D	35.175163	0.062533697	0.082075459	0.7619049298126205	0.4461167475006068	0.8220407959108633
HS6ST2	4.652341	0.1787523087786569	0.2345855232532612	0.7619920713763476	0.44606473626035203	0.8220407959108633
HIST1H2AK	27.891047	0.080117267	0.1051407238217689	0.7620003412645996	0.44605980048124283	0.8220407959108633
CCDC22	86.044945	0.056650955	0.074294913	0.7625145895686167	0.4457529389365107	0.8220407959108633
RP1-142L7.8	1.5913404	0.14749431506476388	0.19336440036652464	0.7627790574955191	0.44559517283878614
SLC29A2	12.520019	0.059460380541903717	0.077931985	0.7629778763647757	0.44547659	0.8219043087038768
CEP170B	36.643837	0.050623496123257374	0.066345871	0.7630240601805278	0.4454490469617438	0.8219043087038768
RASA3	6.2512627	0.1358264064745004	0.17789690016557083	0.7635119349920381	0.4451581472820837	0.8216983800507507
RP11-158H5.7	3.7514896	0.1496883108628833	0.19601781314626426	0.7636464689624363	0.44507794926552613
ECHS1	482.00226	0.04127086	0.054037882	0.7637394028997061	0.4450225545564138	0.8216983800507507
SNRNP200	492.56778	0.027661552	0.036218395184648706	0.7637431673785692	0.4450203107634808	0.8216983800507507
MRPL11	158.52328	0.045766423	0.059906529	0.7639638535287129	0.44488878350606487	0.8216983800507507
OAS3	2.9997082	0.18335760163392706	0.23992324471682758	0.7642344194300021	0.4447275585556728
AC005618.6	5.4769373	0.13118840658163813	0.17163605849070881	0.7643405921532495	0.4446643014044531	0.8215157925676587
CEP89	82.88332	0.026704063	0.034928831521417604	0.7645278099458239	0.44455277053281994	0.8214208926897538
SMURF2	112.34721	0.040437147167765156	0.05288454	0.7646307775669228	0.44449143664683666	0.8214208926897538
ZNF512	109.77147	0.016645909	0.02175926	0.7650034655641829	0.44426948098701957	0.8212308724500106
DDX60	12.869635	0.081007613	0.10578195990504237	0.7657979969430395	0.4437965062499538	0.8211777089854903
ATG4C	29.760784	0.057427113	0.07498916	0.7658055335757517	0.4437920211626195	0.8211777089854903
MAP3K5	15.123614	0.079389017	0.10362921483641004	0.7660872176767457	0.44362440812843607	0.8211777089854903
PRRT3	26.888607	0.06552757	0.085500997	0.7663953910169605	0.4434410743907624	0.8211448513030083
MTF2	229.38596	0.016117214255555717	0.02102901	0.7664276169257747	0.4434219055496661	0.8211448513030083
CTC-365E16.1	1.4545867	0.2350624011089177	0.3066362735869699	0.766583804	0.44332900785379736
RPUSD1	45.576683	0.057974177320497054	0.075621857	0.7666325574368686	0.443300012	0.8211184048963011
APOL3	3.472802	0.16184517864318337	0.21108306455672443	0.7667369193405408	0.4432379481981211
FZD4	13.515065	0.10591151193286225	0.1381243318464403	0.766783886	0.44321001859483355	0.8211184048963011
AKAP8	95.685814	0.040481074045362914	0.052792322	0.7667985079364534	0.44320132363986264	0.8211184048963011
RARG	3.924459	0.17163164386753346	0.223778356	0.7669715996682056	0.4430984013743764
FBXW9	49.568237	0.068693336	0.089564037	0.7669745413213543	0.44309665235282036	0.8211184048963011
CLNK	1.5557632	0.3240719481398684	0.4225018884026252	0.7670307684661576	0.4430632220835583
GPR34	0.66998476	0.4840684731435843	0.6308174524919112	0.7673669636617915	0.44286336480071475
GPR183	0.66998476	0.4840684731435843	0.6308174524919112	0.7673669636617915	0.44286336480071475
SLC4A9	0.66998476	0.4840684731435843	0.6308174524919112	0.7673669636617915	0.44286336480071475
LDHC	0.66998476	0.4840684731435843	0.6308174524919112	0.7673669636617915	0.44286336480071475
VPS28	1160.6863	0.047684329857110484	0.062138481	0.767388086	0.44285081008960936	0.8211184048963011
C9orf152	1.6041018	0.22757527622102863	0.2964166604173488	0.7677546731030811	0.4426329479561466
MTBP	7.3141356	0.10991427361263263	0.14312327261826938	0.7679692589603512	0.44250544843965045	0.8211184048963011
RP11-389K14.3	13.339317	0.08931837	0.11628606492327921	0.7680917784734341	0.44243266099213985	0.8211184048963011
MIDN	299.49008	0.036439151615890106	0.047433916	0.7682087997855801	0.442363146	0.8211184048963011
CENPJ	31.81892	0.086841119	0.1129513530875938	0.768836461	0.4419904011474882	0.8206847472958869
KLC2	44.781227	0.051386985	0.066773982	0.7695659860890155	0.4415573882003089	0.8204386256258597
JADE3	10.225988	0.12684731337474534	0.1647487788250996	0.769943876	0.44133318542911715	0.8202453009343502
RBMS3-AS3	5.173884	0.12924230013816285	0.16766924193482802	0.770816989	0.4408154161139394	0.8197293484341616
TTC19	226.2864	0.031812272	0.041268374705511104	0.7708632139057209	0.4407880134505665	0.8197293484341616
MYO15B	66.65987	0.048913526	0.063428713	0.7711574763541933	0.44061359588598314	0.8197293484341616
PHF6	175.68607	0.024658648466192156	0.031963105771532066	0.7714722293399403	0.44042707681268645	0.8197293484341616
RP11-660L16.2	26.449497	0.070446219	0.09130933	0.7715117263857453	0.44040367450607276	0.8197293484341616
EHMT1	194.34769	0.03301753	0.042769709	0.771983976	0.4401239183923962	0.8196715124555155
IQCE	84.28376	0.041418855	0.053623492	0.7724013063270728	0.43987678040704703	0.8195466270329439
RP11-253M7.1	1.4975834	0.24320006288057727	0.3146385463107729	0.7729506309133692	0.4395515987195048
SYNGR1	27.268764	0.083616914	0.10817628449190009	0.7729689917097796	0.43954073212918254	0.8193677793227375
RP11-783K16.5	3.791263	0.1850806865301356	0.23914935114963376	0.7739125598309993	0.43898250167447317
SYDE1	72.49354	0.039788834	0.051404639	0.7740319685788624	0.43891188653386604	0.8184952725927679
PRKAR2A	219.66687	0.036524483	0.047147283	0.7746890254191411	0.43852343745887046	0.8181416359149984
RCC2	91.77352	0.057972777	0.074823553	0.7747931548688496	0.4384618947367255	0.8181386153943574
OVGP1	3.1492229	0.1803216090069467	0.23272463194689805	0.7748282057573157	0.4384411800321538
FANCG	9.846881	0.10361934585633693	0.1335871011689071	0.7756687954873799	0.4379445689336232	0.8178439611066554
TUBA1C	77.82713	0.07409394	0.095432166	0.7764042603844301	0.4375103299203661	0.8174802975780427
MBD4	184.95316	0.026727877	0.034413489	0.7766686267032341	0.4373543012250436	0.8174338001489624
DBP	140.139	0.055055227	0.070875217	0.7767909475087714	0.43728211846671183	0.8174338001489624
UHRF1BP1	53.684216	0.050370951	0.064821957	0.7770661817914075	0.4371197249799703	0.8174216689702143
TKT	198.26077	0.063107381	0.081136971	0.777788225	0.4366938709509547	0.8171281499689131
FGF9	117.85288	0.032590065	0.041872699	0.778312988	0.43638452039960063	0.8169419795716093
DNAJC3-AS1	70.659355	0.025778119	0.033114965	0.7784431916475262	0.43630778445192087	0.8169419795716093
TDRD5	26.2641	0.058893628	0.075646088	0.7785416124051835	0.436249785	0.8169419795716093
SAMD9	5.127665	0.13211694966824378	0.16964367094763383	0.7787909146874454	0.4361028904691323	0.8169419795716093
RP3-496C20.1	2.2511497	0.20501580782559356	0.2631531023875499	0.7790742574019264	0.4359359732777519
GOLGA2	324.37857	0.021797796	0.027970853021759345	0.7793039246669015	0.4358007033273886	0.8165207907957784
ZNF578	14.13383	0.08390718	0.10765528142071937	0.7794060731166662	0.435740547	0.8165201337793759
RCCD1	42.980995	0.054786947051739095	0.070284995	0.7794970607578051	0.43568696833007814	0.8165201337793759
CD19	2.806213	0.18145743661754074	0.23259565779766014	0.7801411184356433	0.4353078160122741
WAS	2.7068305	0.21274846000748243	0.27263058060080814	0.7803543518068999	0.4351823289594916
NUDT16L1	294.35263	0.040535447	0.051937791	0.7804615157211312	0.435119271	0.8164244871282786
RP3-402G11.26	23.5901	0.074893743	0.095942194	0.7806131975349684	0.4350300272590816	0.8164213006416826
HEXDC	113.59603	0.049639645	0.063589218	0.7806298923843259	0.4350202052676104	0.8164213006416826
CACFD1	53.94033	0.050127163	0.064201401	0.7807798901276939	0.434931964	0.8164213006416826
RP11-385F5.5	3.152446	0.1617906115797826	0.20721513240567693	0.7807856969781332	0.4349285477556115
STK24	242.88301	0.022811610020691934	0.029199459269156593	0.7812339882878534	0.4346648868779852	0.8164213006416826
LCOR	139.23509	0.037530318	0.048034885227214295	0.7813137896348897	0.4346179616900756	0.8164213006416826
C5orf38	1.1985534	0.2667308713339926	0.34134993443739464	0.7814000953994981	0.43456721503506646
GRID2	1.1985534	0.2667308713339926	0.34134993443739464	0.7814000953994981	0.43456721503506646
ADAMTS14	1.1985534	0.2667308713339926	0.34134993443739464	0.7814000953994981	0.43456721503506646
PNP	10.00169	0.14091775486213917	0.18033797129621768	0.7814092276255673	0.434561846	0.8164213006416826
FAM211B	10.414819	0.12586604744610655	0.16099228399186438	0.7818141610592163	0.43432379746772487	0.8164213006416826
RP13-1039J1.2	4.555299	0.14188899880640682	0.18138134789574997	0.7822689623409259	0.43405652336815936	0.8161649515969535
PLXNA2	135.69937	0.042731258739456636	0.054624363	0.7822747284796875	0.43405313537861157	0.8161649515969535
EXOC6B	61.985573	0.049021872	0.062653693	0.7824258898727512	0.4339643234707887	0.8161649515969535
RAVER2	28.038895	0.072390033	0.092519671	0.7824285559759657	0.4339627571484628	0.8161649515969535
NCAPD2	42.01574	0.070733551	0.090318304	0.7831585423490092	0.4335340167365449	0.8156317941992625
RP11-119B16.2	35.34995	0.066853781	0.08535949	0.7832026769537365	0.4335081031637882	0.8156317941992625
RP11-111M22.2	31.484493	0.075379886	0.096243014	0.7832244976300118	0.4334952915144833	0.8156317941992625
RPRD1B	78.23103	0.02847354	0.036318197	0.7840020313873668	0.43303891834708486	0.8151496418299669
ZBTB33	41.64254	0.043048834	0.054900364	0.7841265591388381	0.4329658526620187	0.815124488
ARL4C	46.137188	0.11419910272305668	0.14558597015890254	0.7844100815374718	0.43279952472321814	0.8149365178210677
PELI3	6.8654075	0.12249021881043873	0.15614150910181418	0.7844820990590485	0.43275728165571303	0.8149365178210677
ZNF20	4.3809	0.17434990588331953	0.2221902099426799	0.784687615	0.4326367460938416	0.8149365178210677
TSPAN15	9.780817	0.11631039219086235	0.1482015982915639	0.7848119961705102	0.4325638055590574	0.8149365178210677
CTD-2012K14.3	3.921085	0.1998355815634555	0.2545885168762818	0.7849355658902961	0.43249134801794376
ZNF785	28.362473	0.034139284435086445	0.043448982	0.7857326642786386	0.4320241225599576	0.8148121764485565
LMTK2	38.972374	0.051086981433022614	0.064943463	0.7866377808058226	0.4314939361153427	0.8141725871792571
TSPYL1	339.76416	0.038545665	0.04899456	0.7867335772034575	0.4314378439274419	0.8141725871792571
RMND5A	137.22928	0.042544529672537065	0.054020483	0.7875629314856869	0.43095240432650783	0.8136901087359717
IFI35	23.032528	0.081077802	0.10292508679913238	0.7877360596180205	0.4308511085464376	0.8136113672177749
MSRB2	382.90717	0.048880347	0.06203562	0.7879400136700438	0.43073179450818944	0.8134985738581145
TFPI2	4.2815084	0.18149320227675664	0.23027317238348993	0.7881647714241908	0.4306003324165142	0.8133628027784543
RNLS	16.973757	0.081079201	0.10285397529642656	0.788294289	0.4305245871631578	0.8133628027784543
ZMIZ1	179.314	0.052810083	0.066965005	0.7886221088460066	0.4303329050519188	0.8133140434574498
RCOR2	4.7201486	0.14833291401584825	0.18805115	0.7887902532770689	0.4302346070947185	0.8133140434574498
RP11-401P9.4	13.80509	0.062771532	0.079554272	0.789040367	0.43008841340707826	0.8133140434574498
DHX34	36.144646	0.059873684184144585	0.075864563	0.7892180768974342	0.4299845583527062	0.8133140434574498
ANKS6	28.027048	0.078897105	0.099893191	0.7898146400826151	0.42963602784581534	0.812778258
MYO6	157.9058	0.053572865	0.067800197	0.7901579521986358	0.42943552880473135	0.812778258
LPCAT1	42.50745	0.063915067	0.080879906	0.7902465543896744	0.4293837927235371	0.812778258
TCEA3	10.821707	0.14833087747123902	0.18766991736456945	0.7903817487332825	0.42930485780132577	0.812778258
FIGF	1.3480685	0.2524400319099491	0.3193602849122768	0.7904553065491233	0.42926191368586697
RP11-219C20.3	1.3480685	0.2524400319099491	0.3193602849122768	0.7904553065491233	0.42926191368586697
PHF13	86.53752	0.0407572	0.051530434	0.790934549	0.42898218629511364	0.8126579109515755
PFN3	2.2746043	0.2487452194703778	0.31421327511745034	0.7916445267228093	0.4285679763272604
MAPK15	37.193108	0.083379187	0.10529270052978779	0.7918800304966662	0.42843063190091524	0.8118793002793417
EFHC1	127.9435	0.042942547920976015	0.054219698187462764	0.7920100877821861	0.42835479422825473	0.8118793002793417
RALBP1	456.9123	0.034842177	0.043962845118599485	0.7925369090225717	0.4280476795312754	0.8115726938814752
RP11-62F24.2	7.981069	0.11232457972404723	0.14172350409520537	0.792561406	0.428033402	0.8115726938814752
NR1D2	198.94817	0.046272167	0.058366951	0.7927802756198008	0.4279058502965576	0.8115291810110989
FAM229B	160.68561	0.047815177895963366	0.060256946	0.7935214355215323	0.4274740855408954	0.8109356245504855
MSRB1	89.56733	0.048656756	0.061287211277816986	0.7939136863380336	0.42724568146229003	0.8106149651201564
SFXN5	45.73443	0.047409840701350535	0.059712155	0.7939730277139047	0.4272111337124296	0.8106149651201564
IL17RC	48.978695	0.065869593	0.082954668	0.7940432351045827	0.42717026201714203	0.8106149651201564
IGF1R	562.9579	0.034626385	0.04356587	0.7948053190638629	0.42672675642764635	0.8102960023850537
ZNF773	24.11266	0.067726616	0.08519187	0.7949892000707665	0.426619784	0.810215596
WDR31	11.483186	0.10285574377845529	0.12937437613235206	0.7950240755034229	0.4265994976132419	0.810215596
PRMT5	121.349	0.018786882	0.023630199420443008	0.7950369491298933	0.4265920092320228	0.810215596
RELA	140.02414	0.045109057	0.056723879	0.7952392936343236	0.4264743187619656	0.810215596
ALKBH7	1008.48566	0.050996099264218483	0.064121531	0.7953038332770577	0.42643678428604503	0.810215596
ZNF524	133.49773	0.063029238	0.07922614	0.7955611440660392	0.42628715858125277	0.810215596
C10orf113	1.5877831	0.25481120605364305	0.3202523872264426	0.7956574758441138	0.4262311497255977
RNF20	176.20932	0.019050899523264296	0.023942200717806398	0.7957037762654657	0.4262042314383354	0.810215596
FAM134A	239.35274	0.041656777	0.052328418356869244	0.7960641293434422	0.42599476210776843	0.810215596
NSMCE2	90.00738	0.044400018	0.055712572	0.7969479131088516	0.42548128259158624	0.8095172730243766
LPAR1	13.478828	0.16859349889907327	0.21152027636450604	0.7970559692752176	0.42541852661920143	0.809510682
C1QTNF4	173.29306	0.068498105	0.085900096	0.7974159305701799	0.42520951024859877	0.8094759814867869
FBXL3	158.06982	0.0463942	0.058171702053090274	0.7975389743741678	0.4251380769644352	0.8094759814867869
F12	0.9895402	0.35943167084515754	0.4506724131258547	0.7975453131292123	0.4251343971795484
FAM24B	5.7997565	0.11977830372170595	0.15014405389842608	0.7977558925026571	0.42501216185731183	0.8094759814867869
TSPAN5	488.62216	0.044102787	0.055256998	0.7981394066396303	0.4247895955867319	0.8094759814867869
RBAK-RBAKDN	25.898783	0.070412804	0.088216915	0.7981780307442837	0.42476718448314976	0.8094759814867869
UQCRH	935.41516	0.021647056678103807	0.027116612326963347	0.7982950236220732	0.42469930519660104	0.8094759814867869
PDZD8	133.6607	0.038987715	0.048834946	0.7983568613627546	0.42466342949033387	0.8094759814867869
USP42	135.98978	0.026348763936065663	0.033000571	0.7984335796961565	0.4246189231396761	0.8094759814867869
ATP5D	1365.542	0.057687185	0.072208199	0.7989007614480604	0.42434795739981435	0.8094759814867869
ZBTB44	232.8927	0.055344614456156356	0.069246894	0.7992360590885492	0.4241535468615083	0.8094759814867869
ZNF628	32.97196	0.06647324	0.08316733	0.7992710632752833	0.4241332539184075	0.8094759814867869
CUBN	11.030408	0.2473867501874255	0.30941934917540787	0.7995193282084745	0.4239893438237555	0.8094759814867869
FBXO11	184.82014	0.026680402995355672	0.033356696835399074	0.7998514699165797	0.42379685810042644	0.8094759814867869
RTN4RL2	5.0211463	0.13623136115954107	0.1701783053827829	0.8005213170569258	0.42340881786023155	0.8092240494522209
PPP1R7	323.37543	0.043237008	0.054002734	0.8006447921709327	0.42333731183871237	0.8092240494522209
MSL2	75.94905	0.039232779508382505	0.048982772643634064	0.8009505667189157	0.4231602643059218	0.8092240494522209
SHMT2	74.74412	0.051113213	0.063809575	0.8010273279858868	0.4231158253185989	0.8092240494522209
RENBP	10.593809	0.10751891159530058	0.1342219983522117	0.8010528297541837	0.4231010623217354	0.8092240494522209
RIOK3	244.52393	0.017614604	0.021988896292217903	0.8010681330997295	0.4230922033458665	0.8092240494522209
GPR125	56.803204	0.051018717884440894	0.063655605	0.8014803696262243	0.42285360401388283	0.8092240494522209
DNAAF2	66.31543	0.038345079	0.047835700742850665	0.8015996011108519	0.422784608	0.8092240494522209
STK17A	45.41372	0.065636162	0.081861809	0.8017922224401534	0.42267315836889485	0.8092240494522209
RP5-1180E21.5	1.2415498	0.2720005819863633	0.3391963184729028	0.8018972116529396	0.4226124191996935
SLC7A1	84.76003	0.048233931	0.060127707	0.8021914197421055	0.42244223890924193	0.8092240494522209
ZNF337-AS1	10.1117935	0.10116238176493621	0.12609016515539107	0.802301921	0.4223783312846944	0.8092240494522209
ZFP62	49.39961	0.051951995082653156	0.064751844	0.8023245706275335	0.42236523296138506	0.8092240494522209
WDR45	144.60608	0.045172375	0.056281756	0.8026113352452041	0.4221994146017567	0.8092240494522209
RP11-156E8.1	10.204579	0.11137834449854866	0.13876690509546447	0.8026290160606098	0.4221891921214115	0.8092240494522209
COBL	12.542117	0.10365035524698536	0.12897859024019717	0.803624501	0.42161386859858063	0.8092240494522209
NXF1	99.67031	0.023987903	0.029841654	0.8038395677905064	0.4214896349856606	0.8092240494522209
MPND	54.978233	0.070030468	0.087116273	0.8038735502354006	0.42147000692854286	0.8092240494522209
GRAMD1B	11.570922	0.10033124412240964	0.12477217085557697	0.8041155606608981	0.4213302386595561	0.8092240494522209
CASC10	122.82501	0.047929728417786525	0.059601393	0.8041712775351502	0.4212980643473049	0.8092240494522209
ALS2CR12	1.847374	0.13919987980100199	0.17298213509170327	0.8047066809945879	0.42098896331157243
AC007382.1	3.088924	0.17708466452715782	0.2195758165347664	0.8064852829506352	0.41996309047741187
FTX	74.52974	0.045317422	0.056172057495043316	0.8067609395663037	0.4198042271638385	0.8076502860789869
STAC3	7.169862	0.12627748839582448	0.15651185107057308	0.8068238125871021	0.4197679978405029	0.8076502860789869
GOSR2	41.841473	0.065412901	0.081071994	0.8068495472943662	0.4197531692591445	0.8076502860789869
THEMIS2	8.679384	0.11524433240493333	0.1427319192592578	0.8074180814145987	0.4194256530737478	0.8076502860789869
LIMD2	36.602535	0.079782625	0.098796019	0.8075489902915588	0.4193502615160247	0.8076502860789869
SPINK1	9.175679	0.17368875687675284	0.21500947817192265	0.8078190708312425	0.419194745	0.8076502860789869
NUBPL	70.98705	0.049576572	0.061355936	0.8080159061727369	0.4190814255188213	0.8075820328311175
TWISTNB	119.64807	0.026945470825011517	0.033335796	0.8083044050346415	0.4189153673122872	0.80737599
GPHA2	3.781746	0.21060866767120667	0.2605338297329813	0.8083735915871562	0.41887554970553775
NDUFS8	679.4211	0.045429306	0.056184042	0.8085802454655504	0.41875663143064623	0.8072979792322245
KCNJ1	2.7024722	0.2519462730967054	0.3115809188121178	0.8086062331969311	0.4187416782849721
PHC3	122.409485	0.040114888	0.049600529	0.8087592800046555	0.41865362267432604	0.8072979792322245
TCF15	3.2206817	0.22927199923107225	0.2834550437305038	0.808847838	0.41860267585710575
RAD54L	1.9387302	0.2990586229271889	0.36962382144988437	0.8090891484052709	0.4184638696712695
HOGA1	1.9387302	0.2990586229271889	0.36962382144988437	0.8090891484052709	0.4184638696712695
RP11-277A4.4	1.9387302	0.2990586229271889	0.36962382144988437	0.8090891484052709	0.4184638696712695
PSMB6	856.1408	0.047191251	0.058292085	0.809565344	0.4181900332194045	0.8067884716208487
RP11-10C24.1	6.290803	0.12986711654878205	0.16041229671943383	0.8095833000628608	0.4181797093611497	0.8067884716208487
PPP1R1A	63.474884	0.048610602	0.06003216	0.8097426748116121	0.4180880856668313	0.8067884716208487
DDX25	5.2116113	0.16057322478697567	0.19826679812943007	0.8098845913784932	0.41800650853996724	0.8067884716208487
RAB15	2.3833618	0.20709527591196378	0.25569030447662333	0.8099457518965003	0.41797135486353665
ERCC1	218.09982	0.038672047	0.047743067	0.8100034076300449	0.4179382172521313	0.8067884716208487
ST8SIA2	4.5574274	0.15700537068042547	0.19381236921629416	0.8100895279042167	0.4178887225387562	0.8067884716208487
CCDC74A	7.753043	0.13732675716993523	0.16949082938596435	0.8102311946165233	0.4178073119014416	0.8067884716208487
FBXL15	137.32144	0.057215854	0.070616698	0.810231226	0.4178072937518502	0.8067884716208487
RP11-175O19.4	7.818965	0.1309699079134986	0.1615987946191662	0.8104633962286072	0.4176738944041646	0.8067884716208487
LGALS1	112.07976	0.1199008620521024	0.1479116910230344	0.8106246451704088	0.41758125938606183	0.8067884716208487
SLC35A4	89.88041	0.046602119610261825	0.057466512	0.8109439431736499	0.417397863	0.8067884716208487
AP2M1	849.7404	0.04009601	0.049442134	0.8109684353821691	0.4173837976641186	0.8067884716208487
FN1	33.217064	0.074851932	0.092284757	0.8110974607438406	0.4173097039712025	0.8067884716208487
DYNLL2	237.35062	0.042491048249128686	0.052379798743578045	0.8112106053927565	0.41724473626664227	0.8067884716208487
SPR	3.3061569	0.30215962548316877	0.37246403734825606	0.811245101	0.4172249302368306
EFCAB7	42.2776	0.054395142	0.067017664	0.8116538066243504	0.41699030736136555	0.8067884716208487
KCTD3	128.06924	0.051720986638027495	0.063708267	0.8118410518311919	0.4168828428434851	0.8067884716208487
AKR1C2	1.092035	0.2895834793033112	0.3565779696537993	0.8121182572901716	0.41672377797021976
CIITA	1.092035	0.2895834793033112	0.3565779696537993	0.8121182572901716	0.41672377797021976
GRM8	1.092035	0.2895834793033112	0.3565779696537993	0.8121182572901716	0.41672377797021976
B3GNT2	14.943042	0.12181432336908952	0.1499740438050932	0.81223604	0.416656204	0.8067884716208487
RP11-499P20.2	15.695379	0.082230632	0.1012279978263988	0.8123309172707321	0.41660177458263525	0.8067884716208487
NSD1	435.06757	0.015386023650562788	0.018939425	0.8123807287815586	0.4165732006814814	0.8067884716208487
WAC	457.62476	0.036900116	0.045421269381357175	0.8123972821705502	0.41656370524271924	0.8067884716208487
ZNF597	4.1650853	0.15470734856673046	0.190343655	0.8127791214494317	0.4163447081101167	0.8067884716208487
ALDH1B1	45.546566	0.042221534674150775	0.051936039923794336	0.8129525226817902	0.4162452793512992	0.8067884716208487
CD74	39.357876	0.062250179	0.076554531	0.8131481974774648	0.4161330956993091	0.8067884716208487
ALDOA	937.6118	0.052259078	0.064259938	0.8132450760376627	0.4160775601968808	0.8067884716208487
WLS	14.373743	0.13743159799341403	0.16896859938264316	0.8133558453792292	0.4160140671842302	0.8067884716208487
GORASP2	144.45079	0.016481774	0.020261161	0.813466437	0.41595068160940396	0.8067884716208487
PAPPA2	5.7092953	0.15386107899352014	0.1890913156961795	0.813686649	0.4158244846132906	0.8067884716208487
RP11-736K20.5	5.815814	0.14931326552791013	0.18325081126015114	0.8148027531290885	0.41518522477709385	0.806344743
RP11-7K24.3	2.1517673	0.25497186075188794	0.3127704913022553	0.8152043362220128	0.41495535620397406
MOB3A	70.31551	0.056988385937433356	0.069903948	0.8152384450011373	0.4149358356005628	0.8063078513314096
CDK5RAP2	277.87354	0.036330492254865156	0.044558263083343964	0.8153480351536777	0.4148731203508659	0.8063007419431134
CRB2	891.73193	0.037125613	0.045526779	0.8154675962863361	0.41480470539148506	0.8062825516386596
ZNF658	17.940813	0.076985547	0.094355459	0.8159098297241235	0.4145517096924255	0.8060202922857712
PROSER2	6.4571633	0.12333358533302234	0.15115167115691683	0.815959125	0.4145235142176338	0.8060202922857712
MIB2	145.4174	0.049085388	0.060120497	0.8164501329645265	0.4142427334771963	0.805832702
UBE2M	574.74744	0.052729347	0.064568659	0.8166399641611967	0.4141342095172743	0.8058216531832624
FAM64A	6.22254	0.2725451714230406	0.3336094647213226	0.8169587504080814	0.4139520015236545	0.8058216531832624
TBC1D13	71.53625	0.047739279977718714	0.058434604	0.8169693436388157	0.41394594758724035	0.8058216531832624
GJC2	2.8542168	0.1895783774175188	0.2319974182998274	0.8171572718646061	0.4138385570001609
FAM111B	4.156593	0.2016243039347706	0.24671067285156031	0.8172500265364805	0.41378555891330004	0.8058216531832624
RP11-346I3.4	2.0411522	0.24888402263705173	0.3045226631080325	0.8172922832635205	0.4137614156319115
ZBTB2	16.226452	0.081038651	0.099154166	0.8172995110596064	0.4137572861311599	0.8058216531832624
CNN2	476.8768	0.052852872392155484	0.064633009	0.8177380761798626	0.4135067636996709	0.8057096967020987
IQSEC3	20.105545	0.089405726	0.10930361383400881	0.8179576420240076	0.41338137440598743	0.8055803460983367
PSAT1	5.862033	0.1421190701402115	0.17366780610217436	0.8183386047762834	0.4131638682667007	0.8053952380657496
EML3	71.94203	0.052498679	0.064120148	0.8187548007970473	0.4129263236072258	0.8052682611354741
FAM175A	97.487206	0.043851452644821494	0.053544921538693516	0.818965672	0.4128059994190313	0.8051486157240049
ZDHHC1	59.787132	0.056551292	0.069040175	0.8191070143149167	0.41272536030678153	0.8051063500883681
SHC1	100.38197	0.03840269	0.046867285882396366	0.8193922345054477	0.4125626640262581	0.8051063500883681
HPS4	112.1273	0.040059556	0.048875087	0.8196314096602618	0.41242626222075396	0.8051063500883681
SEPT6	186.34427	0.014044552	0.017134594	0.8196605899407003	0.4124096225105681	0.8051063500883681
HOXA11-AS	20.22877	0.12628384416810723	0.15394130370142414	0.8203376295489887	0.4120236604222287	0.8047723942410142
RP11-84C13.2	1.5250618	0.28873264978333807	0.3518486313852615	0.8206160946159439	0.4118649771646995
ALS2	61.79475	0.025455235119302196	0.031018398431612543	0.8206495630464072	0.4118459076275581	0.8047705992327252
MEPCE	130.26312	0.058637239320970654	0.071435127	0.820846017	0.4117339830573715	0.804667059
AQP2	1.7177565	0.27106325427678996	0.33015178040592674	0.8210261775463196	0.4116313575102053
LINC00664	1.7177565	0.27106325427678996	0.33015178040592674	0.8210261775463196	0.4116313575102053
MPZL2	1.7177565	0.27106325427678996	0.33015178040592674	0.8210261775463196	0.4116313575102053
AGPAT5	43.816326	0.040656612	0.049511503102809246	0.8211548717552034	0.41155805807241597	0.8044383918199994
PPP2R5E	196.78043	0.040415613	0.049217568	0.8211623340350275	0.4115538080727864	0.8044383918199994
NPAP1	1.8680722	0.27073998026215973	0.3296833383472419	0.8212122020464391	0.41152540736332066
ZNF48	43.440697	0.062796999	0.07646654	0.8212349904550453	0.41151242935104526	0.8044383918199994
KIF12	43.600952	0.095101417	0.1158010786084625	0.8212481106062202	0.4115049575273063	0.8044383918199994
SMC1A	480.61346	0.026717184665131313	0.032531715	0.8212657936492386	0.4114948872996338	0.8044383918199994
NOMO2	5.8657126	0.14280003222609858	0.17378949777084624	0.8216838995322406	0.4112568248834265	0.8044383918199994
SMS	152.70296	0.060074454	0.073089619	0.8219286732941233	0.4111174927930056	0.8044383918199994
CYYR1	25.483282	0.061223281495142313	0.074460554	0.8222243564689644	0.4109492190167078	0.8042846455325561
NPIPA7	3.4031372	0.191705353	0.2331359294458631	0.8222900431241305	0.41091184218710364
MED16	247.46855	0.06228228	0.075727499	0.8224526200840008	0.4108193417997297	0.8042340065166634
DDB1	319.30527	0.019018554954196208	0.023096528278332074	0.8234378225596095	0.410259062	0.8040865593987593
TRIT1	51.180992	0.052349580766956706	0.063564426	0.8235672715634187	0.4101854786964415	0.8040577660649699
ZNF557	30.644665	0.062690205	0.076094481	0.8238469351366156	0.4100265351148147	0.803861615
SMAD5	410.9227	0.041699095	0.050568224	0.824610623	0.4095926882183071	0.8035376650326037
PNKP	72.78792	0.059620428	0.072300097	0.8246244507143038	0.4095848354852264	0.8035376650326037
PSMA6	46.899822	0.029103027	0.035288251807340354	0.8247228356493447	0.4095289640623093	0.8035376650326037
OXTR	1.2455736	0.3002894767519074	0.3640141097103884	0.8249391129119126	0.4094061591783952
CLIP3	311.1409	0.024788123711102884	0.030042159549643947	0.8251112464182577	0.40930843531814054	0.8034921736015201
CACNA1H	114.04209	0.032088819	0.038889919	0.8251192062295034	0.4093039166993686	0.8034921736015201
NR6A1	7.4597983	0.089723722	0.10872110647778965	0.825264986	0.40922116600542846	0.8034921736015201
ZNF205	97.897575	0.074142449	0.089824353	0.8254158998760266	0.40913551107630186	0.8034921736015201
MEX3A	64.671326	0.1404107853089815	0.17006586977763907	0.8256258912653576	0.40901634325067593	0.8033808278523203
HIPK2	1294.373	0.042428881181063395	0.051379382928271454	0.8257958496756672	0.4089199088310409	0.8033069806144174
SLC22A17	35.503174	0.10217926614954709	0.12370256096021552	0.8260076861497587	0.4087997317404265	0.8031864638727936
EFTUD2	102.28312	0.019808188099204458	0.023965657061409698	0.8265238899333273	0.40850697187984764	0.8030821362895992
NPRL2	72.784485	0.061075509	0.073872385	0.8267705095756138	0.4083671480754313	0.8030821362895992
UBQLNL	1.6521059	0.25108988099463087	0.30359090073226863	0.8270665569652976	0.40819933829850996
RP11-21M24.2	1.5260458	0.30242728388446233	0.36563332263197534	0.827132718	0.40816184166566505
PARD6A	11.759562	0.1048954951638121	0.1267980053967346	0.8272645522743642	0.40808713071743774	0.8028261665252417
STK10	4.3186965	0.15698142238807725	0.18975411821588276	0.8272886188930029	0.40807349297491624	0.8028261665252417
PRDX5	991.46594	0.065695575	0.079386747	0.8275383262700515	0.407932008	0.8028261665252417
CSNK1G2	174.33115	0.016110389441297404	0.019467636	0.8275472917714384	0.40792692890709514	0.8028261665252417
SNX5	268.41595	0.038618293	0.046665958	0.8275474310096934	0.4079268500231392	0.8028261665252417
NANS	45.733154	0.068281111	0.082497044	0.8276794891714069	0.40785203796537484	0.8028261665252417
DNAAF3	4.088013	0.1728334565399709	0.208697841	0.8281516273010434	0.4075846346270552
RP11-456K23.1	3.3304234	0.1769114909126788	0.21354427	0.8284534679681624	0.4074137368851999
RP11-126K1.6	3.8168056	0.19152392693680806	0.23116049510427455	0.8285322578601211	0.40736913424077426
LRRC29	13.080446	0.09609527	0.11595140715658234	0.8287546701072674	0.4072432432625177	0.8023220779600512
CDYL	246.47221	0.043090558450190976	0.051981340297573904	0.8289620506803692	0.40712588149684403	0.8023220779600512
EXTL2	114.27196	0.035093739	0.042325415	0.8291410451366297	0.4070246003535133	0.802238612
NCAPD3	62.72875	0.052066126450861006	0.062776701	0.8293861501663093	0.4068859359846677	0.8022045116932432
CCER2	2.1056583	0.23437156951163604	0.2823899537317911	0.8299571794761437	0.4065629943379889
ITPKB	6.5179696	0.1929489940692449	0.23231296209178712	0.8305562992779134	0.4062243308013769	0.8015870484797223
RAB3IL1	121.282486	0.050271098	0.060527001	0.8305565643880688	0.40622418098025315	0.8015870484797223
MPDU1	179.73657	0.049907395	0.060085914	0.8306005760386057	0.40619930922952596	0.8015870484797223
GET4	7.706478	0.11476884264323983	0.1381522534881088	0.8307417341774911	0.40611954443965304	0.8015870484797223
CCNB2	11.343129	0.183057163	0.22025348297938907	0.8311204012392311	0.40590561574010897	0.8015508559607782
PTPN14	310.6551	0.021705292647525812	0.026104394555578933	0.8314804084543319	0.40570229137991476	0.8013676771137118
STC1	9.337858	0.20267129235293715	0.2437182617448782	0.8315802472163182	0.4056459153645403	0.8013676771137118
ALDH18A1	52.94923	0.030292824206175996	0.036413804	0.8319049517915821	0.4054625965964104	0.8012419787712826
RP11-798G7.5	1.3747461	0.3250024508592986	0.39061068908579305	0.8320367566488065	0.4053881975317212
LGALS9	10.182493	0.11268128073685767	0.1354263180045386	0.8320486180026051	0.4053815026275476	0.8011976918607278
GRB14	10.468427	0.10423027484147622	0.12523924672669287	0.8322492953741242	0.40526824431004027	0.8011976918607278
TPPP3	1696.3816	0.027883461	0.033483021	0.8327641957939091	0.404977731	0.8010954745262161
PCDHGB2	5.115259	0.15348798398162936	0.1842208812135679	0.8331736498626897	0.4047468012508795	0.8009868209129233
PTGES3L	3.496257	0.18012566393956764	0.2161718711793052	0.8332520922213844	0.40470256914627367
MAPK4	0.8830217	0.3953414568043377	0.4742611389341187	0.8335944574603993	0.40450954996170296
PARVG	0.8830217	0.3953414568043377	0.4742611389341187	0.8335944574603993	0.40450954996170296
C1orf192	1.8885977	0.24627411427161158	0.29538911346337365	0.8337277951245415	0.4044343915569707
PACS1	102.553604	0.039568379236180354	0.047457289381249816	0.8337682103650373	0.4044116123593342	0.8005571549266698
ZNF136	54.653362	0.054621607	0.065509761	0.8337934118247539	0.4043974084768024	0.8005571549266698
TAF7	612.3557	0.028790804081412245	0.034528499835372505	0.8338272504940306	0.40437833701591686	0.8005571549266698
AP000769.7	0.98551655	0.31711170557145346	0.3802643051025939	0.8339244607402682	0.4043235523521881
CTD-2532N20.1	0.98551655	0.31711170557145346	0.3802643051025939	0.8339244607402682	0.4043235523521881
LINC00106	0.98551655	0.31711170557145346	0.3802643051025939	0.8339244607402682	0.4043235523521881
CCDC149	43.43075	0.028990065166419637	0.034761069	0.8339808256616141	0.4042917888740094	0.8005571549266698
PCAT6	12.996025	0.13758304494675372	0.16494363082721836	0.8341215981287244	0.40421246550205003	0.8005571549266698
GRB2	229.20627	0.0324275	0.038863698682756034	0.8343904711383918	0.4040609850986797	0.8005571549266698
DBNL	222.51901	0.050419271	0.060303580909683796	0.8360908314784196	0.4031038059133407	0.7995897518719804
RP11-509J21.1	6.055639	0.12846926732964029	0.15364369579486564	0.8361505928701658	0.40307018932808025	0.7995897518719804
ERAP2	11.832082	0.1310266733276745	0.15667199696197442	0.8363120140702346	0.4029793961320788	0.7995753081516163
MIR4435-1HG	1.8242748	0.24785282226149166	0.29631101553687533	0.8364617218580821	0.4028952022327812
TMEM232	12.047734	0.095064641	0.11364159515118828	0.8365303309785463	0.4028566207931039	0.7994872632156496
TAPBPL	51.253796	0.059029552	0.070559706	0.8365901114519634	0.4028230058325787	0.7994872632156496
DNAJC12	7.498599	0.070379893	0.084100706	0.8368525763687185	0.40267543994589006	0.7994872632156496
VPS53	155.16217	0.044360165	0.053007412611403286	0.8368671921787598	0.4026672234384201	0.7994872632156496
METRN	109.490295	0.099891581	0.11930272278688464	0.8372950675110894	0.40242673112946226	0.7992954196962402
RBPMS2	22.920618	0.079105242	0.094473214	0.8373298456056701	0.4024071874820143	0.7992954196962402
TFPT	73.37892	0.058153960871595224	0.069440169	0.8374686008978356	0.402329219	0.7992954196962402
AC009518.4	1.3910649	0.25821962178345687	0.30828339473978267	0.8376047045979111	0.4022527497264342
DCLK3	3.1275623	0.21637962743284045	0.25812560350357827	0.8382726257910361	0.40187760637226044
EMCN	30.964458	0.073082165	0.087157038	0.83851134	0.4017435817719931	0.7987049352287474
LRRC8C	3.9561448	0.17079441681596036	0.20358902236024062	0.8389176137097812	0.4015155429700312
STIM2	74.541664	0.051111366108799676	0.060920951024134015	0.838978467	0.40148139304360786	0.7985759701667218
FARP2	132.41968	0.047801184	0.056955044	0.8392792066381328	0.40131264877294703	0.7983566361207993
AC002429.5	2.663834	0.2064691699198491	0.24600316546050183	0.8392947689650754	0.40130391794349163
B3GAT3	315.57074	0.056031005	0.066726367	0.8397131025585141	0.40106926574749857	0.7981093838195088
ANKRD9	4.6802645	0.15371327603174975	0.1829634728116741	0.8401309489242597	0.4008349691181291	0.7980666913413675
ZNF669	31.523304	0.086212921	0.10259049308844853	0.8403597459342779	0.4007067119061669	0.7980666913413675
ALB	1.6897602	0.3486435042364927	0.414767268	0.8405762248952585	0.4005853825506377
FBN2	13.112912	0.12598266021450089	0.1498643342312337	0.8406447128381828	0.4005470019023708	0.7978798098881046
C19orf25	158.32468	0.051625955	0.061411803	0.8406519960946458	0.40054292049489726	0.7978798098881046
CFLAR	404.11996	0.033631707	0.039972571	0.8413696320814206	0.40014089258868446	0.7976527385769177
ZNF107	19.499983	0.084569619	0.10051400484250106	0.841371496	0.4001398484719898	0.7976527385769177
ZC3H6	215.79456	0.041493094	0.049312664	0.8414287561831412	0.40010778140837067	0.7976527385769177
PLEKHH2	252.38748	0.059195140817493025	0.070340394	0.84155259	0.4000384364619505	0.7976527385769177
RP11-410E4.1	6.460852	0.14078195186907108	0.16727914481920117	0.8415989454108651	0.40001247979034704	0.7976527385769177
LRRC8B	16.22923	0.089704935	0.10653611539467168	0.8420143216956775	0.3997799369980639	0.7976527385769177
LMNA	628.9739	0.052167273	0.0619522	0.8420568375415928	0.39975613966447876	0.7976527385769177
NCALD	1.9941323	0.23130693667583518	0.27465413029147573	0.8421753440604061	0.3996898126772118
GPX4	1110.3518	0.067417094	0.080006354	0.8426467512932057	0.3994260360089269	0.7975085799400232
ST3GAL3	33.025856	0.074441232	0.088302439	0.843025774	0.3992140293519766	0.7974351342710367
FMN2	54.488182	0.086581758	0.10267047935539289	0.8432974978604242	0.39906208185476966	0.7973649353963369
CCDC94	109.100235	0.065369598	0.077508072	0.84339085	0.3990098873867377	0.7973649353963369
PLEKHA7	9.745034	0.073645706	0.087282775	0.8437599111580175	0.3988035814184504	0.7972672230589266
LYL1	4.056328	0.17025954802351168	0.20177422988845933	0.8438121563771105	0.3987743813925002
BAG4	66.61258	0.042729623	0.050631272	0.8439373720480144	0.3987044031791236	0.7972672230589266
EDF1	1557.1677	0.070481759	0.083496771	0.8441255647460433	0.3985992434404828	0.7972672230589266
LRRCC1	63.738953	0.051284591	0.060754551068119646	0.8441275540033617	0.3985981319574541	0.7972672230589266
MED30	48.995586	0.081428016	0.096454231	0.8442140345873517	0.39854981336572637	0.7972672230589266
PNPLA7	10.799832	0.12763928280559833	0.15116428016079167	0.8443746278540798	0.3984600957564245	0.7972672230589266
RP11-553L6.5	57.74464	0.1050359316321981	0.12437170624285601	0.8445323683756363	0.3983719837146863	0.7972672230589266
CABLES2	9.446156	0.060771358864151234	0.071945145	0.8446901991764291	0.398283833	0.7972672230589266
DDX39A	88.69835	0.057924667570469664	0.068556638	0.8449169782642063	0.398157194	0.7972672230589266
CDH1	4.7588596	0.17824328719001165	0.21086647139404033	0.845289846	0.3979490287880181	0.7972410990525034
PML	39.141838	0.063033174	0.07456922	0.8452974833136979	0.3979447658551547	0.7972410990525034
CBX4	88.03868	0.038300125	0.045304999273339024	0.845384075	0.397896433	0.7972410990525034
KDM6A	82.17098	0.067157913	0.07941911	0.8456140274411692	0.39776809762210275	0.7972410990525034
TMEM38A	38.414223	0.060486515	0.071511587	0.8458281751504553	0.3976486052469057	0.7972410990525034
ADRB2	2.0452487	0.2776269465633621	0.32810987484963017	0.8461401738993564	0.3974745516617799
CABP1	2.0452487	0.2776269465633621	0.32810987484963017	0.8461401738993564	0.3974745516617799
TTK	4.3783884	0.31690286414793556	0.3743825860647208	0.8464679607003714	0.3972917399439171	0.7970389943318296
TRMT2A	87.09441	0.056489261388046844	0.066733374	0.84649191	0.3972783849468686	0.7970389943318296
ZNF879	18.096693	0.066198236	0.078200942	0.8465145613449641	0.3972657541683865	0.7970389943318296
IFI27	3.3117929	0.19570342028893062	0.23098037376408134	0.8472729396862875	0.396843006
CHMP7	54.943848	0.025374696554811685	0.029948358310734922	0.8472817204713415	0.3968381129130345	0.796769229
ZBTB20-AS2	11.837618	0.083878962	0.098982339	0.847413417	0.39676472843400634	0.796739055
APRT	710.59485	0.066738369	0.078737336	0.8476076548109617	0.3966565098476901	0.7966389127611816
NEDD1	41.096325	0.032085121	0.037848198046862125	0.847731796	0.39658735422237557	0.7966172057081203
PALLD	1407.7045	0.031604249635558496	0.037275493762016144	0.847855962	0.39651819230440877	0.7965954796250873
CENPA	3.715446	0.18577186983278463	0.21904584414157696	0.8480958429538329	0.39638459655985536
RP1-223E5.4	4.2960424	0.1558894678689577	0.1837636825106519	0.8483148886609928	0.3962626280504199	0.796430167
SDAD1	129.00374	0.039466775	0.046504209	0.8486710282280624	0.39606437164060637	0.7961523654312719
NELFA	142.77254	0.026810286975519317	0.031586801	0.8487813319126948	0.39600297974002485	0.7961523654312719
RXRB	128.47462	0.025172511243652572	0.029656310580590078	0.8488079181409662	0.39598818345944264	0.7961523654312719
OXSM	38.23792	0.050563067	0.059545396	0.849151576	0.39579695460666475	0.796083651
RHOB	288.5316	0.07328357	0.08627169	0.8494509632512546	0.3956304053040073	0.7960377715123501
RP11-280O1.2	5.1900926	0.13456780666154688	0.1584037490686724	0.8495241271291378	0.39558971068265514	0.7960377715123501
RP11-493K19.3	1.4195273	0.31887228882529034	0.37524321244594194	0.8497749679382343	0.39545020923466956
SAMD9L	1.4195273	0.31887228882529034	0.37524321244594194	0.8497749679382343	0.39545020923466956
ALX3	1.4195273	0.31887228882529034	0.37524321244594194	0.8497749679382343	0.39545020923466956
ARSE	5.5937047	0.14827242986352174	0.17444980818888553	0.8499432094701977	0.3953566608253657	0.7959015762678735
MKL1	52.597076	0.056471689	0.066429628	0.8500979244289348	0.39527064548875845	0.7959015762678735
DHRS3	285.08627	0.063809958	0.075026589	0.8504979175623821	0.39504831771555304	0.7957501743538574
SLC20A2	94.31817	0.046249791	0.054369908	0.8506505348569214	0.39496350853188833	0.7957501743538574
ZNF664	182.30542	0.023310062	0.027385467662921135	0.8511836232157748	0.39466735858799273	0.7957501743538574
CSNK2A3	2.5223663	0.2298900096401562	0.27006379103842554	0.8512433627484949	0.39463417947892687
ZNF652	143.35963	0.040201822	0.047198833342426125	0.8517545712338807	0.3943503252293109	0.7957501743538574
GRASP	13.7056	0.10484836074900217	0.12309685412829598	0.8517549980580773	0.39435008828201146	0.7957501743538574
GNB3	12.40688	0.10632636214720195	0.12477499514914052	0.8521447908702592	0.3941337345575673	0.7957501743538574
RP11-244H3.4	3.5731773	0.17985677653170054	0.21087564626772048	0.8529044473128042	0.39371229523568685
RGS7BP	2.566053	0.3152466452496461	0.3696048580381775	0.8529288465604621	0.39369876363769973
EFHD2	28.604458	0.069797029	0.081831674	0.85293415	0.3936958226141918	0.7952036031610937
C10orf32	428.06314	0.036667385602939806	0.042983608715918546	0.8530550760704372	0.3936287624112996	0.7952036031610937
RNFT2	5.007312	0.20209025289662402	0.23683866724390595	0.8532823429904856	0.3935027493693347	0.7952007254684392
PKP4	289.7107	0.034160893	0.04002599	0.853467779	0.393399948	0.7952007254684392
COG7	70.38014	0.046968432	0.054998563	0.8539938016363919	0.39310842377254684	0.7949944684693134
GAB1	40.93027	0.04560725	0.053402774014505994	0.8540239819547009	0.39309170164150786	0.7949944684693134
TRAPPC6B	101.86006	0.042821251465447914	0.050138678851383546	0.8540562385453898	0.3930738295783326	0.7949944684693134
CTB-119C2.1	3.5261579	0.17424841629928123	0.2038434040923993	0.8548150825635591	0.39265352705800827
ALDH8A1	1.4812647	0.2907535566666778	0.3399991090671617	0.85515976	0.39246270960080665
KIF21A	95.92429	0.03773613	0.044122695764385246	0.8552544095401065	0.3924103206754449	0.7947738493490137
NR4A3	1.257534	0.4363908482074704	0.5101483123412458	0.855419567	0.39231891528772944
CARNS1	20.018993	0.1074421228878898	0.12549739208063954	0.8561303235596469	0.3919256973887719	0.7944030467124914
TOMM40	180.09605	0.044585459	0.05206488	0.8563442276163724	0.3918074043302653	0.7943787483399334
SMAD1	114.64009	0.045533729643915694	0.053163765	0.8564805278583099	0.3917320389757285	0.7943439073422874
BACH2	66.51003	0.054338989	0.063418811	0.856827613	0.3915401624693595	0.7943087426737244
AKT1S1	117.455215	0.031536795	0.036795945443291095	0.8570725587114428	0.3914047857141998	0.7941521086871703
SLC4A2	151.4749	0.043070091	0.050246173	0.8571815209971955	0.3913445733879649	0.794147958
GNAZ	10.341383	0.11453583050454652	0.1334707159862318	0.858134533	0.3908181808132435	0.7935515500659152
ZNF420	51.34719	0.027712707	0.032293787	0.858143618	0.39081316467284355	0.7935515500659152
UGT2B7	7.401995	0.14421139996425256	0.16799598571985977	0.8584217018419179	0.39065964840480394	0.7935515500659152
S100A14	1.7820791	0.25872899355434514	0.3013305488913558	0.858621851	0.3905491788360065
ZNF764	40.76087	0.059917878	0.069773441	0.8587490755786072	0.39047896855938424	0.7935515500659152
TOLLIP-AS1	24.913591	0.040177882	0.046779364	0.8588804614602743	0.3904064700574498	0.7935416905901983
EXOC3L2	9.66622	0.13241531248117697	0.15415184821305972	0.8589927011329778	0.39034454287974174	0.7935416905901983
RAB36	5.960737	0.15397183	0.17918282183329798	0.8593001714789718	0.3901749296045858	0.7935129240018702
ABCC1	22.109568	0.076881	0.08940817	0.859887851	0.3898508658904004	0.7934755324987532
COPE	845.44763	0.081091556	0.094228252	0.8605864382325747	0.38946585787050647	0.7929283264995564
RLIM	110.576645	0.044209341	0.051363050845960004	0.860722644	0.38939081839559087	0.7929168932544395
FBLN1	37.72582	0.12411730545994577	0.14418519214669864	0.8608186708498112	0.38933792013132773	0.7929168932544395
WDFY3	133.02586	0.035411791	0.041081821	0.8619820179013413	0.38869741324371865	0.7923090150815901
CTD-2310F14.1	1.5455873	0.26674735215412276	0.30942769644621215	0.8620668260072559	0.38865074533625477
RP11-375N15.2	1.5455873	0.26674735215412276	0.30942769644621215	0.8620668260072559	0.38865074533625477
HIST1H2AJ	12.367022	0.19775072076094813	0.22924053724281462	0.8626341708119797	0.3883386365836965	0.7917037466577216
ARF3	371.54398	0.039100148	0.045325398723412416	0.8626542577590588	0.3883275891149147	0.7917037466577216
PEX11A	46.578205	0.029061906109277284	0.033664721784972505	0.8632748042566668	0.38798639372985255	0.7915587307099665
OTUD3	42.04066	0.058719097	0.068017174	0.8632980925793782	0.3879735926572423	0.7915587307099665
HAP1	9.344282	0.14899590765611048	0.17257182121937287	0.8633849176726671	0.3879258691045523	0.7915587307099665
TATDN2	32.533493	0.072171195	0.083589391	0.8634013697856522	0.38791682657724313	0.7915587307099665
DBR1	26.75053	0.044177154	0.051157756	0.86354753	0.3878364987188331	0.7915587307099665
RAB11FIP3	49.538033	0.062646651	0.072529732	0.8637375198383656	0.3877320975194909	0.7915587307099665
CTC-497E21.3	1.3560053	0.332893362	0.3852675009575894	0.8640577299829222	0.38755617800698894
LINC00327	1.3560053	0.332893362	0.3852675009575894	0.8640577299829222	0.38755617800698894
Z69666.2	1.3560053	0.332893362	0.3852675009575894	0.8640577299829222	0.38755617800698894
BCKDK	134.68753	0.05476281	0.063338005	0.864612173	0.3872516890326484	0.7913712709565215
NHSL2	2.081109	0.235597912	0.2724700003754765	0.864674687	0.3872173666139398
ERI1	27.10521	0.045747754	0.052900865	0.8647827244939424	0.3871580547847394	0.7913712709565215
HLA-DPA1	7.3318815	0.16251585744689306	0.1876723321417223	0.8659553360490446	0.38651465550687536	0.7904258086445937
FKBP4	276.42474	0.042440622	0.049008045	0.8659929744611413	0.3864940145323311	0.7904258086445937
RP11-265N7.1	0.7765032	0.4421078833922134	0.5103720406062753	0.8662462835288347	0.3863551168733783
SRRM2-AS1	21.773615	0.085108644	0.09817433	0.8669134180356989	0.38598945099754156	0.7900282286953215
FAM20C	200.86484	0.048892451	0.056366527	0.8674022186629833	0.38572166664682406	0.7900282286953215
NCDN	54.192726	0.067086911	0.077329464	0.8675465717949832	0.3856426059922663	0.7900282286953215
LIPG	3.301516	0.2305636709533854	0.2657602806183095	0.8675625658467971	0.385633847
ZZEF1	61.604225	0.052308718	0.060261868	0.8680235106067137	0.3853814621405446	0.7899133917737359
UBE2F	87.933365	0.021350176925708078	0.024590082	0.868243428	0.3852610845993292	0.7898909188731342
ANTXR2	60.40561	0.057520455	0.066204978	0.8688237181799762	0.38494355800650315	0.7897271821882476
FOXRED1	50.03115	0.069449348	0.079916021	0.8690291045729424	0.38483121181028557	0.7896153493907166
UNC5B	119.598045	0.063160486	0.072667529	0.8691706771721037	0.38475378338299815	0.7895751397156281
RP11-429J17.2	12.868474	0.11047859010883129	0.12697414718151798	0.8700872780889388	0.38425270951477175	0.7890212427440485
HLTF	153.59529	0.039446291	0.045317812	0.8704367969553638	0.38406174489376677	0.7887477441387782
Y_RNA-1	5.475499	0.1565255013079945	0.1798153548376914	0.8704790614198702	0.38403865703708606	0.7887477441387782
RNF43	4.6093445	0.1814544907070564	0.20844266452855809	0.8705247129586366	0.3840137198737581	0.7887477441387782
STAB1	7.4234724	0.14475947757409435	0.16625887121823302	0.8706872392035048	0.38392494792036835	0.7887477441387782
SEPT9	294.55005	0.031641147	0.036339486	0.8707098005081816	0.38391262591217556	0.7887477441387782
CELSR2	165.41634	0.022242544311571664	0.025543009	0.8707879354007745	0.3838699538861644	0.7887477441387782
RP11-295P9.3	19.051903	0.046052461	0.052879255	0.8708984504585463	0.38380960294786826	0.7887477441387782
CDYL2	9.880544	0.11200143706754526	0.12849943581028553	0.8716103410205034	0.3834209873302028	0.7886180686982914
BAX	233.4696	0.067134299	0.076998195	0.8718944514529356	0.3832659609130644	0.7884190898636916
BRPF3	88.80768	0.053372334	0.061174472	0.8724608755370562	0.38295700309122427	0.7880198889532004
HCCAT3	4.334214	0.10699002101308709	0.12260442982713278	0.8726440077568048	0.3828571456910975	0.7879331640217899
ZNF667	65.25901	0.031920302	0.036578531	0.8726512829569889	0.38285317903669247	0.7879331640217899
PILRA	1.9745905	0.2522988958795358	0.28907548380141374	0.8727785994223489	0.38278376640921574
MCM8	13.938826	0.19585851396546033	0.2242879201194373	0.8732459325547368	0.38252904363703333	0.787732886
CCDC180	26.781147	0.068929062	0.07887775	0.8738720532888394	0.38218793561580666	0.7872276281340095
METTL13	51.735676	0.063399016	0.07252514	0.8741660646117512	0.38202782382421563	0.787175653
TC2N	1.7647766	0.28165181759345526	0.3220989481834249	0.8744263810295453	0.3818860958442094
RP11-700J17.2	3.778968	0.17194691353295824	0.19660723303836886	0.8745706395217006	0.38180756891606416
UVSSA	40.02405	0.072722938	0.083144003	0.8746624602282248	0.3817575915898893	0.7868563402742691
USF2	291.51962	0.036174957	0.041349730613850465	0.8748535125571197	0.38165361609519743	0.7868563402742691
TIMM50	98.712234	0.053314207	0.060928995	0.8750219364222557	0.38156196999292935	0.7868563402742691
MEOX1	6.7163305	0.17789806345459502	0.20319218012159823	0.8755162888066548	0.38129305125973945	0.7866113673087372
ZNHIT6	216.80632	0.044624845	0.050963293595731006	0.8756271751168037	0.38123274709539023	0.7866113673087372
GCH1	6.53444	0.1580649440836983	0.18033219066884784	0.8765209555622829	0.3807468893316147	0.7860785241258937
REXO1	101.573875	0.036609375	0.041765487	0.8765461226107185	0.38073321406749927	0.7860785241258937
FKBP8	432.24496	0.062096942864072156	0.070837064	0.8766165485634657	0.38069494763520195	0.7860785241258937
SPIRE2	6.7199984	0.14594253305965854	0.16645647938472152	0.8767609023037773	0.3806165194079776	0.7860785241258937
CTXN1	254.04073	0.067983045	0.077527685	0.8768873355029027	0.3805478356688018	0.7860785241258937
RP11-998D10.1	2.1486547	0.23266659256043815	0.2652921458558227	0.8770202819607202	0.3804756218711952
RGL2	61.986786	0.065344403	0.074506579	0.8770286423538318	0.38047108095797033	0.7860785241258937
RQCD1	65.005844	0.039199896	0.044687114069313416	0.8772080510312719	0.3803736438944054	0.7860210927940543
SAT2	350.20636	0.037387292	0.042612134	0.8773860393507553	0.3802769933806218	0.7859403255564078
NOC3L	63.16195	0.064121101	0.073043654	0.8778462963710925	0.380027136	0.7857807804575963
NAT14	345.0849	0.07382148	0.084082226	0.8779677073690186	0.37996124356833527	0.7857635350558135
ZNF607	15.46269	0.097903837	0.11144225239525882	0.878516312	0.37966358917948695	0.7853859065253841
NEK8	22.229284	0.075762576	0.086208623	0.8788282816000493	0.37949438937042557	0.7851930254499581
SYNDIG1	4.6820493	0.15875724316439174	0.1806438107868757	0.8788413091644428	0.3794873247393282	0.7851930254499581
SPEF1	2.6053195	0.2303300078000454	0.2620625177686119	0.8789124433407729	0.37944875128737676
PAIP1	242.69661	0.035726024819347973	0.040634681	0.8792003363073925	0.37929266213311186	0.7851930254499581
CKMT2-AS1	45.79549	0.064604092	0.073479884	0.8792078660887085	0.37928858	0.7851930254499581
PPP1R12B	41.153046	0.064009775	0.072730829	0.8800913729514468	0.37880981226242616	0.7851662922148026
CLUAP1	232.45901	0.04104601	0.046628251742935944	0.8802819845096934	0.37870656961860005	0.785071484
CENPN	5.587259	0.1668024767899463	0.18944364886689632	0.8804859798025861	0.378596097	0.7849616571756023
TNKS2	218.48808	0.027073919	0.030733886211645384	0.8809142563715612	0.378364231	0.7849616571756023
ANKRD13A	71.903336	0.051144886546842176	0.058056486	0.8809504364091987	0.37834464692725633	0.7849616571756023
CCDC43	150.85991	0.041504511	0.047100943	0.8811821513893097	0.37821923825003734	0.7849616571756023
FAXDC2	130.87477	0.041636392	0.047244806560904504	0.881290352	0.3781606864739998	0.7849616571756023
APOC1	10.270369	0.085988022	0.097555436	0.8814272689460715	0.37808660370430613	0.7849616571756023
TACR1	16.337929	0.097511661	0.11061501036817611	0.881540944	0.37802510340561235	0.7849616571756023
MEGF9	82.35425	0.035327237	0.040061768	0.881819214	0.377874579	0.7849616571756023
RP11-163N6.2	2.9452174	0.2076089753863082	0.23536184172351285	0.8820842574396285	0.3777312447082092
RP11-731C17.2	5.0581617	0.088539036	0.1003572902251243	0.8822382051470365	0.37764800558979295	0.7849616571756023
RP5-1101C3.1	1.9152753	0.26788176894445304	0.3035860384316172	0.8823915958994059	0.3775650788588685
MDGA1	1.9152753	0.26788176894445304	0.3035860384316172	0.8823915958994059	0.3775650788588685
RP3-322G13.5	8.681971	0.13339999753977227	0.15114234511302638	0.8826116694167598	0.37744612142370704	0.7849616571756023
HOXA4	45.71345	0.051652984	0.058509767889303683	0.882809584	0.37733916117445065	0.7849616571756023
LSM14B	77.40361	0.05485734	0.062138329	0.8828261163730271	0.37733022756713575	0.7849616571756023
HEPHL1	1.1830355	0.33927374984538666	0.3840347460738283	0.8834454520429341	0.3769956423387194
DGKA	6.6092634	0.13861227937638193	0.15689140430385545	0.8834918649075773	0.3769705759742086	0.7849616571756023
CLDN11	58.73213	0.15393204587091644	0.17417961157498624	0.8837546741493736	0.3768286590198384	0.7849616571756023
SBF1	51.38267	0.050664067	0.057300351136149216	0.8841842362449723	0.37659676650776674	0.7847490313080799
ZNF33B	70.552925	0.024031497	0.027168283	0.8845423576517119	0.37640350746497986	0.7845230487420862
TUBA4A	8.604734	0.095280255	0.10769723268715246	0.8847047620924097	0.37631588661375237	0.7845230487420862
ZNF605	74.93518	0.046782842139162506	0.052875539	0.8847728724545493	0.376279143	0.7845230487420862
HOXB7	172.10623	0.043989114	0.049701948	0.8850581485109753	0.37612527018553277	0.7845230487420862
JMJD4	49.119637	0.050213132	0.056675971193593015	0.8859686135754816	0.3756344405001083	0.7842321571408021
TIE1	11.717447	0.12315618244422033	0.1389945741017426	0.8860502882225552	0.3755904292225104	0.7842321571408021
USP13	63.815784	0.050353951	0.056778317	0.886851773	0.3751587093812566	0.784026
GATAD2A	117.79183	0.022501932518555406	0.025368857191094888	0.8869903893997304	0.37508407473678895	0.784026
SMC5	156.12582	0.044077553	0.049690659	0.8870390049684518	0.3750579010408541	0.784026
RP11-86H7.6	2.171309	0.23207037144600332	0.2615910320324672	0.8871495694745378	0.37499837941976744
ZNF592	67.50456	0.040485862	0.045635324	0.8871606100393437	0.3749924361302541	0.784026
NDRG3	65.375206	0.05370412	0.060505503	0.8875906696303599	0.3747609743727589	0.7838448415743007
ARHGAP4	29.854008	0.089565211	0.10078515558181282	0.888674628	0.3741779707391397	0.783055156
ARHGAP5	692.62714	0.044179869	0.049709586529472174	0.8887595280481055	0.3741323310934035	0.783055156
ASUN	32.84777	0.067420748	0.075783787	0.8896460691685071	0.373655961	0.7827597332081957
ME3	8.187399	0.13716576943279868	0.1541771304746203	0.8896635253915176	0.37364658478313206	0.7827597332081957
PACSIN2	84.80324	0.022360503698509854	0.025123633696449082	0.8900186958891315	0.3734558473103887	0.7827597332081957
STK16	86.97262	0.039803293	0.044698952	0.8904748690205132	0.3732109567569051	0.782747802
TIGD7	29.41453	0.037106677814908756	0.041670091268732314	0.8904870780245261	0.3732044038799788	0.782747802
TCEAL2	342.0672	0.055495181644110894	0.062317915	0.8905173053259853	0.3731881804400041	0.782747802
METTL16	92.7021	0.048115889	0.054029132	0.89055455	0.3731681911596306	0.782747802
LACE1	13.048749	0.077956906	0.087528818	0.890642731	0.3731208670662661	0.782747802
ANKS1B	16.334208	0.09945599	0.11165525551624031	0.8907416792458067	0.37306776928890095	0.782747802
TMEM241	35.70938	0.077267341	0.086741479	0.8907773086967166	0.37304865081709626	0.782747802
C19orf12	74.12826	0.040767087	0.045762978	0.890831178	0.37301974635952273	0.782747802
CDC42EP3	255.53687	0.048518645198076686	0.054463805	0.8908420063639115	0.3730139361295549	0.782747802
PPAPDC1A	1.5105278	0.372479032	0.4178810977676404	0.8913517111380882	0.3727405149131813
AVL9	67.20885	0.052738101	0.059158767	0.8914672106661524	0.3726785746961968	0.782747802
C9orf41	56.491566	0.057599941	0.064592575	0.8917424433559066	0.3725309983051107	0.782747802
DLGAP4	227.74438	0.047809848	0.053604202	0.8919048618298181	0.372443929	0.782747802
ZKSCAN5	38.52063	0.0452429	0.050718061	0.8920471190627542	0.37236767716440633	0.782747802
PTCHD1	9.360356	0.11328568616152779	0.1269948180955705	0.8920496746274652	0.37236630744391586	0.782747802
XYLT2	34.843056	0.047028888205542664	0.052693377	0.8925009413921738	0.3721244884000936	0.782747802
LRFN1	3.3294392	0.18583628409248223	0.20821237390889663	0.8925323726139107	0.37210764906747085
NT5DC2	97.00738	0.1546214470712855	0.17320197850166394	0.8927233303504097	0.37200535327578566	0.782747802
BCL9	91.01928	0.051516137	0.057699083	0.8928415212275208	0.3719420473247754	0.782747802
CENPT	86.772514	0.034187036	0.038285996	0.8929384113782065	0.3718901555512718	0.782747802
PPP1R42	2.2356315	0.24127410012605718	0.27011414212334733	0.8932301664378596	0.37173392645644865
AF131217.1	4.291836	0.17889927225753544	0.20024595971589748	0.8933976621118946	0.371644254	0.782747802
ATF4	649.69226	0.043761364	0.048980976	0.8934359335426949	0.37162376669950004	0.782747802
EIF5A2	40.4258	0.074779324	0.083687318	0.893556219	0.3715593797369888	0.782747802
RP11-559M23.1	2.6696424	0.2733094430451613	0.30582566372675063	0.8936772660431731	0.37149459240649463
LINC01155	2.0688138	0.2565059923240955	0.28694680726031124	0.8939147808374094	0.3713674887566407
PLCL1	23.766062	0.085597454	0.095715441	0.894290966	0.3711662325212819	0.782747802
ZNRD1-AS1	30.940662	0.036112582	0.04036288	0.8946978525178058	0.37094862697620967	0.782747802
SLC25A46	80.29308	0.030189387	0.033735108	0.8948952249644081	0.3708430995630152	0.782747802
RPL23	2825.1487	0.052799238499758934	0.058987939287910796	0.89508532	0.3707414808452688	0.782747802
FOXP4	42.22982	0.10850620202494392	0.1212212819492482	0.8951085179116675	0.3707290810269682	0.782747802
CSRP2	30.005493	0.1491780622901645	0.16655239618255369	0.895682474	0.3704223732985281	0.782747802
SIPA1	47.277485	0.073464129	0.081969238	0.8962402307404878	0.3701244732857194	0.7827307053546976
BRAP	48.546814	0.061653807	0.068787236	0.8962971995433152	0.37009405440044574	0.7827307053546976
GSTZ1	138.21397	0.079502183	0.088688008	0.8964254044570477	0.37002560418304653	0.7827307053546976
THOC5	64.119644	0.065192201	0.072659118	0.8972335885974627	0.3695942855959602	0.7822706427344852
WNT2B	13.882673	0.11216523843257561	0.12495345209171603	0.8976561796007536	0.36936887811248575	0.7821019374798027
GLIPR2	34.366226	0.085293008	0.094943255	0.8983577344708743	0.3689948617633587	0.7816736769053743
CTC-462L7.1	6.2007957	0.14744156850888046	0.1641154526749872	0.8984014978825452	0.3689715382082619	0.7816736769053743
CENPB	162.85156	0.043421002234487076	0.048327771	0.8984689548823163	0.3689355890354761	0.7816736769053743
DLGAP1	20.84262	0.16924951760793047	0.18832346637522734	0.8987170896201924	0.3688033718607685	0.7816736769053743
ZNF224	66.16487	0.056081433	0.062370903634898285	0.8991601800668678	0.3685673469794105	0.7815859332096398
ALDH3A2	94.02444	0.040058348421565075	0.044544898813024494	0.8992802652826412	0.36850339632475193	0.7815859332096398
CDC7	15.278269	0.097359232	0.10824183935870305	0.8994602511572546	0.36840755886874454	0.7815208827276211
ARIH2OS	28.79475	0.10453432865473622	0.11621296768953551	0.8995065760131096	0.36838289468594254	0.7815208827276211
WIPI2	324.02505	0.042453391541254784	0.047192859	0.8995723661727879	0.36834786859303137	0.7815208827276211
NFKBIB	45.52407	0.063087029	0.070129628	0.8995774196873136	0.36834517823279833	0.7815208827276211
SNX17	301.2713	0.065415169	0.072692381	0.8998903032465385	0.3681786309513264	0.7815208827276211
ZNF674	7.2635584	0.13102223943416424	0.14556543078345355	0.9000917232132944	0.36807144032002315	0.7815208827276211
SF3A2	85.792206	0.055200777	0.061307746	0.9003882914697462	0.3679136495349521	0.7815208827276211
GPS1	255.96638	0.056488564	0.062725139	0.9005729589739121	0.36781541744906854	0.7815083201193458
LINC00488	4.7055044	0.1767445024391746	0.19625496021088135	0.9005861673470968	0.36780839200916327	0.7815083201193458
IRX3	7.833584	0.1735921898767782	0.192749099	0.9006122	0.36779454560486635	0.7815083201193458
SLC16A12	2.8340468	0.3468000570094779	0.38475902831504527	0.90134352	0.3674057011855709
NDUFB7	1235.2621	0.060475434	0.067088224	0.9014314249510411	0.36735897929353867	0.7814821041281838
EPPK1	9.927269	0.13431426826512305	0.14897120788526763	0.9016122656974573	0.3672628730177887	0.781399409
MRPL55	400.74	0.055911193	0.062005501	0.9017134319429028	0.3672091159119999	0.781399409
CTC-360G5.9	8.280445	0.13157236139653863	0.145901564	0.9017885580043684	0.36716919905400003	0.781399409
SLC27A4	29.03772	0.093851452	0.10403663374938264	0.902100047	0.36700372379525514	0.7812132586493012
LRRC48	46.355053	0.062357277	0.069119301	0.9021687957636644	0.3669672081596569	0.7812132586493012
MIEF2	50.960564	0.051329546	0.056874045	0.9025126579907118	0.36678460042474514	0.7812132586493012
IQSEC2	49.330406	0.063080888	0.069890209	0.9025711831811103	0.36675352631604474	0.7812132586493012
UBE2E1-AS1	1.5885837	0.2677707426891133	0.29667496474281746	0.9025727631626728	0.3667526874432996
RP11-245C23.3	1.5885837	0.2677707426891133	0.29667496474281746	0.9025727631626728	0.3667526874432996
CHM	178.08722	0.045572926	0.050489672253969275	0.9026187696315487	0.36672826137089665	0.7812132586493012
WDR90	33.59144	0.035269524125531415	0.039040263319625644	0.9034140942333586	0.3663061624738354	0.7809459769293059
ADIRF	5.2489214	0.18907893033401332	0.20929374648412954	0.9034141416564059	0.36630613731426254	0.7809459769293059
CTD-2368P22.1	114.2972	0.044387810853414034	0.049127525	0.9035222293988389	0.3662487958157826	0.7809459769293059
XRN1	187.42908	0.028115045	0.031105492	0.9038611130689649	0.36606905134767154	0.7808062424698891
PAQR4	3.3178344	0.23604426000013742	0.2611373117204216	0.9039085929353932	0.36604387234323144
WDR82	236.40796	0.043932316843001896	0.048593534743929676	0.9040774060687145	0.36595435795643116	0.7806835701842428
CCDC30	57.041954	0.060766793067354614	0.067211849	0.9041083416015767	0.36593795564707776	0.7806835701842428
USP7	264.421	0.036518756668759464	0.040391793	0.9041132760218192	0.3659353394136581	0.7806835701842428
CHID1	349.9397	0.058747534964991674	0.064958405	0.9043869720257703	0.36579024385955095	0.7806835701842428
ZNF184	22.348827	0.078647551	0.086917623	0.904851611	0.365544005	0.7805399287900001
RNF185	75.04897	0.040177295104056286	0.044399978	0.9048944731070128	0.3655212953173461	0.7805399287900001
DYNC2H1	117.81572	0.050044647252047755	0.055275176	0.9053729082281415	0.365267863	0.7803164038676217
NCR3LG1	2.2143052	0.23836732719224166	0.26327782411109557	0.9053832315617194	0.3652623960946718
SCNN1B	5.6444454	0.17061076810663825	0.1883999693133109	0.9055774729077102	0.3651595367210918	0.7802070664871779
PHF14	387.20642	0.050234102520617475	0.055466322	0.9056685292823091	0.365111325	0.7802070664871779
EVI5L	49.616585	0.074766958	0.08253556	0.9058756914010735	0.3650016520648047	0.7802070664871779
LINC00637	1.939531	0.3158219386737833	0.34856234460588104	0.9060701580685163	0.3648987193058202
DCDC1	9.264553	0.1392100307235645	0.15360927435568275	0.9062605842484696	0.364797943	0.7800448414747917
DNM2	148.05069	0.048266598	0.053255439	0.9063224135449505	0.3647652254888394	0.7800448414747917
ATXN7L3	78.80586	0.059697574614671116	0.065855151	0.906498185	0.36467222528941723	0.7800448414747917
DNHD1	11.719892	0.13908885821819614	0.15335244839263507	0.906988181	0.3644130473372901	0.7800448414747917
CLEC11A	249.08694	0.070305016	0.077491286	0.9072635148339269	0.36426746317862635	0.7800448414747917
COPG2	37.08705	0.05099859	0.056201053	0.9074312204051808	0.3641788058308597	0.7800448414747917
CHRM3	10.64542	0.11308469620320558	0.1246071455684634	0.9075297864123932	0.36412670532474645	0.7800448414747917
UBE2I	523.81085	0.021651299	0.0238287	0.9086227532067207	0.3635492919156815	0.7793418736617529
ZFAND2B	130.23108	0.058662384	0.064559124	0.908661398	0.36352888636636904	0.7793418736617529
TCEAL5	46.192387	0.09912523	0.10898931503248482	0.9094949307054295	0.3630889324600832	0.778707696
LRFN5	5.542305	0.097923367	0.10765243372484935	0.9096252076299293	0.36302020002179725	0.7786826065824977
PARP1	484.8929	0.035008682093919184	0.038455422	0.910370518	0.36262714064218604	0.7782062796585612
ZNF135	65.24727	0.046970003152987924	0.051592577	0.910402355	0.36261035633910277	0.7782062796585612
STAT2	115.16716	0.023993345	0.026350288	0.9105534058622382	0.36253073025802796	0.7782062796585612
RABGGTA	45.388924	0.051518302164295864	0.05656401	0.9107964925597334	0.36240261089219983	0.7782062796585612
WDR54	109.75028	0.06690697	0.073428454	0.9111858786832798	0.36219744320461866	0.7780178873619664
RP11-857B24.5	3.0375457	0.21717173249994115	0.23830734826344774	0.9113094249190282	0.3621323618582313
LNX1	2.8878474	0.23823356989024366	0.2614004243258151	0.9113740748687699	0.36209830865567794
NELFB	174.92642	0.066506435	0.072951058	0.9116582573642901	0.3619486444122725	0.777605797
FOXC1	2670.5972	0.034658670193362454	0.038014691	0.9117177904445839	0.36191729632509173	0.777605797
PCDH17	35.114784	0.086075301	0.094350871	0.9122894115741865	0.36161638675981345	0.7772286186849489
TNFRSF10A	1.4625237	0.30926085442387763	0.338983074	0.9123194587930947	0.36160057381235267
RP5-892K4.1	1.4625237	0.30926085442387763	0.338983074	0.9123194587930947	0.36160057381235267
NTMT1	105.53575	0.084991195	0.093116695	0.9127385313023113	0.3613800737405103	0.7771179944525416
DHX29	276.48935	0.030690262465870626	0.033621665	0.9128120912377647	0.3613413779901128	0.7771179944525416
SHMT1	3.0055256	0.24664359035390346	0.2701987074303753	0.9128229838681168	0.36133564820994424
CLEC18C	1.422567	0.3268578030234154	0.35806598050516636	0.9128423833011954	0.3613254437922262
WDTC1	83.1629	0.023190629752948385	0.025401482	0.9129636378889356	0.36126166599907616	0.777108165
MSI1	26.960651	0.07504432	0.082184157	0.9131239232301241	0.36117736954643964	0.777108165
NOX3	2.6646347	0.23280014181502393	0.25487426906860944	0.9133920919744024	0.3610363631889655
PLEKHH1	28.035889	0.042252507337266695	0.046253417400908235	0.9135002279082847	0.3609795137821198	0.777108165
RP11-452F19.3	11.411402	0.11669552682677738	0.12771183021363064	0.9137409324694064	0.3608529903331046	0.777108165
TRIP12	373.50754	0.014436391410852753	0.015796008	0.9139265673808872	0.36075543258516973	0.777108165
AURKB	10.885999	0.17019600428939413	0.18622270005669098	0.9139380120553623	0.3607494185433233	0.777108165
TEX261	90.97102	0.051109646548229304	0.055919159	0.9139916859385779	0.3607212143882006	0.777108165
LRRC49	7.458046	0.14795613552286074	0.16187822968826782	0.9139965009982063	0.3607186842739124	0.777108165
KIAA0100	122.25899	0.038968612	0.042580714	0.9151704577117542	0.36010215099816645	0.777108165
TMEM8B	52.09065	0.067155061	0.073375551	0.9152239316874851	0.3600740835410533	0.777108165
ZNF555	36.229073	0.034567353	0.037767497	0.9152672398984107	0.36005135290428336	0.777108165
RAB35	73.69954	0.024297239477697512	0.026544311216729656	0.9153463911462913	0.3600098121109524	0.777108165
CENPU	13.08063	0.19514771102867307	0.21318393453081871	0.9153959535373044	0.3599838019112803	0.777108165
CCDC137	105.12148	0.034498334	0.037640752532858375	0.916515533	0.35939656422737765	0.777108165
PRR7	15.110929	0.12638163344954617	0.13784923391344142	0.9168105607964713	0.3592419176408381	0.777108165
LFNG	11.555193	0.1379626554698277	0.1504489966837762	0.9170061516582052	0.35913941657288284	0.777108165
ZFC3H1	171.79646	0.042851310609456954	0.046729553	0.917006648	0.3591391563884525	0.777108165
MRPL28	345.67902	0.060636657	0.066092975	0.9174448088334356	0.35890960136517336	0.777108165
SFXN3	26.35398	0.083994574	0.091492101	0.9180527315580892	0.3585912597656362	0.777108165
PDSS1	6.9236603	0.13693187513385044	0.14914712602253766	0.9180993210231797	0.3585668703001461	0.777108165
BAG3	62.22528	0.030493511	0.033212532	0.9181326962671973	0.3585493990868365	0.777108165
ZNF101	19.797382	0.050952602018353214	0.05543776	0.9190956111343739	0.35804556467620097	0.7768220193061476
ZNF852	14.240886	0.056852649	0.061840716	0.9193400890416206	0.35791771529458494	0.776768489
TMEM234	71.10055	0.055748798781291437	0.060634007	0.919431213	0.3578700695882602	0.776768489
TOX3	8.836596	0.18191673684341367	0.19782907875284075	0.9195652023972305	0.357800018	0.776768489
P2RY11	12.714396	0.062104345160697114	0.067493261	0.9201562354418097	0.3574911207350071	0.776768489
CTD-2292M16.8	7.814598	0.12683421781819607	0.13782266123628825	0.9202711417736071	0.3574310856392031	0.776768489
MAP3K11	105.8995	0.046038136	0.050025607	0.9202914007358716	0.3574205016001688	0.776768489
GTPBP6	211.43188	0.071404872	0.07758609	0.9203308399640624	0.35739989763938096	0.776768489
BAP1	100.7867	0.049499769596183796	0.053784643563407265	0.9203327626003138	0.35739889322905694	0.776768489
XRCC1	132.7898	0.058305623359607366	0.063340582	0.9205097478777906	0.3573064414173157	0.776768489
NSMCE1	328.39304	0.061052340501094725	0.066320991	0.9205583328635707	0.357281065	0.776768489
ITGA8	32.444782	0.079375284	0.086207752	0.9207441561524116	0.3571840167337359	0.776768489
BNC2	79.49577	0.065742301	0.07130171	0.9220297902788922	0.3565130369425932	0.776559109
SEC63	337.19543	0.030312225	0.032867627	0.9222516982711633	0.356397302	0.7764308869887916
MSTO1	25.388706	0.08366458	0.090707933	0.9223512919336398	0.35634536763367175	0.7764308869887916
COL9A2	9.968027	0.145001032	0.15717619158924945	0.9225381428683362	0.3562479441119982	0.7763532611270729
AURKC	7.680307	0.15574267032718048	0.16881401051717163	0.9225695773120588	0.3562315559366318	0.7763532611270729
SIMC1	22.72493	0.079492066	0.086094591	0.923310801	0.3558452606637611	0.7760951028502124
ANPEP	1.0765171	0.3678885719874697	0.3982202577115558	0.9238318866589245	0.3555738506231607
RP11-225H22.7	1.0765171	0.3678885719874697	0.3982202577115558	0.9238318866589245	0.3555738506231607
TMEM144	1.0765171	0.3678885719874697	0.3982202577115558	0.9238318866589245	0.3555738506231607
PRKAA2	134.35083	0.046483191726350466	0.050291576	0.924273915	0.3553437205173412	0.7754297854966795
ATP1B3	127.71538	0.078705357	0.085131562	0.9245144198323993	0.3552185473314301	0.7753475342471646
CTC-336P14.1	1.4820654	0.28598534055930214	0.30898652171186064	0.925559274	0.354675067
TBC1D2	5.845187	0.1502968630223205	0.16232716303354314	0.9258885587205348	0.3545038977769911	0.7740351377497616
KIAA0947	186.19688	0.027669311670410444	0.029872574943390757	0.9262446147626863	0.3543188716346032	0.7739796126695866
PRPF40A	568.01105	0.019043472042479005	0.020554805	0.9264730138579632	0.35420021512595246	0.7738671046750886
C12orf45	63.584522	0.062656688	0.067627669	0.9264948701324883	0.35418886180332143	0.7738671046750886
PUS1	7.3895173	0.15374864123281057	0.16588931288625033	0.9268146245095092	0.35402279049478136	0.7738509700008405
RPL14	2156.7231	0.042893448	0.046262648	0.9271723569193503	0.35383705280115374	0.7735688201591917
ATP6V1B1	6.169487	0.23523677754335082	0.25354761930087666	0.9277814486761283	0.3535209489296428	0.7730015239808478
LY75	3.3811734	0.2557217662799037	0.27561418656842285	0.9278251220077136	0.35349829038939373
PRSS27	6.4569907	0.083912951	0.090435416	0.9278770985245998	0.353471325	0.7730015239808478
NSL1	160.05008	0.034740549205929755	0.037430086286419965	0.9281450472780236	0.3533323351804438	0.7729958283025546
PDE8B	8.142617	0.12978020992238345	0.13971171583857825	0.9289142942910417	0.35293350444680616	0.7726082257421663
PRKCQ	1.012995	0.3900310805639003	0.4196514569198263	0.9294167198338001	0.35267316617481703
RP3-508I15.22	1.012995	0.3900310805639003	0.4196514569198263	0.9294167198338001	0.35267316617481703
SULT1A4	1.012995	0.3900310805639003	0.4196514569198263	0.9294167198338001	0.35267316617481703
POLQ	1.012995	0.3900310805639003	0.4196514569198263	0.9294167198338001	0.35267316617481703
RP11-255G21.1	1.012995	0.3900310805639003	0.4196514569198263	0.9294167198338001	0.35267316617481703
RGMB	17.918354	0.085055483	0.091505723	0.929509979	0.35262485625470874	0.7722789801805484
ANP32B	982.67725	0.019271453232917818	0.020731809377233776	0.9295596386333932	0.35259913315972957	0.7722789801805484
MOB3C	7.365069	0.12993057	0.1397584081607524	0.9296798075002596	0.35253689239229935	0.7722789801805484
TGFBRAP1	53.919304	0.042827602831485304	0.046030587	0.9304161777982856	0.35215564551983614	0.7722789801805484
RP11-435B5.4	1.508743	0.35380478112329095	0.3802558898227784	0.9304386614187219	0.3521440090034348
ATP6V0B	1474.9001	0.062746324	0.067410811	0.9308050635393988	0.35195440996053695	0.7721602309516078
PSMD8	1139.651	0.072785221	0.078175198	0.9310525958240344	0.35182635808998475	0.7721602309516078
LRRFIP1	706.4175	0.040467613	0.04344983	0.9313641297493418	0.35166523922552606	0.7720349752606701
MORC4	48.796253	0.037109212451491506	0.039819071	0.9319457166174608	0.35136457968059676	0.771623067
MAFG-AS1	21.04686	0.11983068515464022	0.12855315	0.9321489575567298	0.3512595498200344	0.7715692066391515
ZNF593	205.91914	0.056026272	0.060093553	0.9323175183573883	0.3511724568854879	0.7715692066391515
MMD	10.685153	0.11512179435876312	0.12345474528869353	0.9325019794869434	0.3510771641634678	0.7714882540357035
TBX19	6.489356	0.16287483911918735	0.17463830153012447	0.9326409939407938	0.35100536004960214	0.7714882540357035
RP11-266A24.1	1.3755468	0.30618211756943414	0.328201552	0.9329088045743159	0.3508670560331214
OXCT2	1.3755468	0.30618211756943414	0.328201552	0.9329088045743159	0.3508670560331214
AL161915.1	1.3755468	0.30618211756943414	0.328201552	0.9329088045743159	0.3508670560331214
MTCP1	1.3325504	0.3053216295550588	0.3272139540580417	0.9330947710772151	0.350771039
FXYD3	1.3325504	0.3053216295550588	0.3272139540580417	0.9330947710772151	0.350771039
ZNF26	1.3325504	0.3053216295550588	0.3272139540580417	0.9330947710772151	0.350771039
MAST4-AS1	1.3325504	0.3053216295550588	0.3272139540580417	0.9330947710772151	0.350771039
LINC00958	65.82566	0.055759065	0.059740561328470235	0.9333535525429179	0.35063745354362963	0.7708942275734582
FNDC4	16.49968	0.073556811	0.078777941	0.9337234451675812	0.35044656793477524	0.7708469457086332
SMARCC2	430.0418	0.039041001380787504	0.041811374	0.9337411738755578	0.35043742056959204	0.7708469457086332
ZNF417	11.046713	0.080902039	0.086635131	0.9338248561769984	0.3503942456055774	0.7708469457086332
RP11-380L11.3	2.4711394	0.23657388069078444	0.2532390970958614	0.9341917713489222	0.35020497958083696
JAK1	358.64124	0.034054088740429166	0.03644723	0.9343395547382845	0.35012876672966997	0.7707687926733608
CTD-2619J13.14	6.4196815	0.15962406846392121	0.17078586635866397	0.9346444870835968	0.349971544	0.7707687926733608
RP11-798G7.8	5.635373	0.15061113333369458	0.16104451162772523	0.9352143193917175	0.3496778604262494	0.7705215991606815
LINC00926	4.9193416	0.1925969816757089	0.2058900176006694	0.9354362291097436	0.34956353344648594	0.7705215991606815
PARP9	31.75175	0.076636771	0.081925492	0.9354447413715323	0.34955914843658376	0.7705215991606815
HNRNPR	950.63885	0.015621250496884643	0.016697932040988715	0.9355200667087923	0.3495203468341509	0.7705215991606815
FAM228B	111.42969	0.020029037	0.021398133756601496	0.9360179527381611	0.3492639444508019	0.7704799860376149
BLNK	5.457662	0.27514911726287417	0.29389145367430536	0.9362270111052575	0.34915631874960307	0.7704799860376149
LRRC37A3	10.766117	0.08929693	0.095361206	0.9364073018601452	0.34906352	0.7704799860376149
SOX5	25.709324	0.092969772	0.09928043	0.9364360359336075	0.3490487313725723	0.7704799860376149
SHROOM2	107.418076	0.058687515796017685	0.062651955	0.9367228163704749	0.348901157	0.7704799860376149
CTC1	20.11726	0.047815733655223396	0.051032018874840566	0.9369751522567563	0.3487713394687887	0.7704799860376149
AC087294.2	2.9043496	0.21486744	0.22910660067521174	0.9378491909901078	0.34832191736405693
AC072062.1	2.9043496	0.21486744	0.22910660067521174	0.9378491909901078	0.34832191736405693
ZMYM4	274.80225	0.026925437243516606	0.028705191454830456	0.9379988733357026	0.34824498910747925	0.7702233656705677
EPHX3	7.261663	0.13886018475451872	0.14803427810246414	0.9380272362216308	0.34823041340601657	0.7702233656705677
NHLRC3	176.92299	0.04290944	0.045739417	0.9381282796392336	0.34817849029401127	0.7702233656705677
METTL6	63.38964	0.05619978	0.059899676	0.9382317913272056	0.34812530391704943	0.7702233656705677
SLC32A1	2.5826657	0.2389990013101566	0.25460328188948683	0.9387113926280675	0.3478789425777201
AMDHD2	51.898144	0.075266925	0.080172458	0.9388127487545272	0.34782689221028895	0.7700171676590158
PARK7	1388.2772	0.059765316	0.063621521	0.9393883561771571	0.3475313890320353	0.7696425068052519
HNRNPA0	572.4369	0.024944479625281218	0.026540242440859382	0.9398738418032894	0.3472822764263056	0.7692155937781231
C12orf65	151.23279	0.056906868	0.060520451	0.9402915348718723	0.3470680405158447	0.7691326839303884
CDC6	4.9254937	0.1981850660313124	0.21073672394739154	0.9404391523177871	0.34699234724531147	0.7691326839303884
TXLNG	78.13902	0.048330195	0.051379002	0.9406604370789792	0.34687889952994233	0.7691326839303884
ACTR3C	2.6563632	0.2506948852807716	0.26645365572199275	0.9408573682409399	0.3467779572137676
ZKSCAN3	21.919987	0.082736988	0.087932906	0.9409104296410815	0.34675076237707103	0.7691326839303884
BAHD1	47.507866	0.048424448	0.051462028224025944	0.9409743488187698	0.3467180045543886	0.7691326839303884
AP1S3	31.181263	0.07101134	0.075450718	0.9411618974221415	0.34662189948451516	0.7691326839303884
ZDHHC3	133.42546	0.052030446	0.055265189648588266	0.9414686880415355	0.3464647280891472	0.7690266513739435
ZNF707	13.81159	0.10699943722299678	0.11364732043659186	0.9415042678696135	0.34644650318345016	0.7690266513739435
RP11-266L9.5	3.850427	0.19262852315892182	0.20458549978548213	0.9415551119747109	0.34642046058088294
RP11-803B1.8	6.595875	0.15869901086935836	0.16848403618233443	0.941923131	0.34623199662860793	0.768963306
HSPG2	73.90926	0.090090479	0.095554819	0.9428146080362512	0.3457757384278429	0.7684143438012431
CST3	1279.652	0.058940617	0.062467973	0.943533369	0.3454081557591311	0.7678342872470876
GNG13	3.2481601	0.2388772479863902	0.25313535175868973	0.9436739923000105	0.34533626823267605
ZNF428	831.995	0.059359944382707946	0.062874933	0.944095542	0.3451208270824684	0.7675410738160842
THUMPD1	222.26416	0.032402905887028204	0.034312711	0.944341163	0.34499533733400933	0.7675120320386556
CCNL1	656.0959	0.072080886	0.076291595	0.9448076949872424	0.344757063	0.7672319765277519
C2orf40	2.9748244	0.2458060051052801	0.2601401902661145	0.9448982291195719	0.3447108357169607
AC090044.1	2.9748244	0.2458060051052801	0.2601401902661145	0.9448982291195719	0.3447108357169607
SPC25	9.844768	0.28735280292446763	0.30406632464265426	0.9450333023960192	0.34464187438661487	0.7672319765277519
SACS	69.63285	0.10646316078399724	0.1126381660675764	0.9451783929092514	0.3445678085862305	0.7672319765277519
ICAM3	9.839798	0.13278485487871727	0.14043296501072094	0.9455390681851671	0.3443837350883422	0.7671514333759399
HLA-C	316.0428	0.18728696155223398	0.19806764875415012	0.9455706811802589	0.34436760413635636	0.7671514333759399
GYLTL1B	0.94252014	0.28811706028662987	0.30464577207169646	0.9457444898293986	0.34427892457049225
SLC22A15	0.94252014	0.28811706028662987	0.30464577207169646	0.9457444898293986	0.34427892457049225
CD6	0.94252014	0.28811706028662987	0.30464577207169646	0.9457444898293986	0.34427892457049225
RP11-281O15.8	0.94252014	0.28811706028662987	0.30464577207169646	0.9457444898293986	0.34427892457049225
CTC-534A2.2	7.0618324	0.14186903269952117	0.1499591421318995	0.9460512422426203	0.3441224508288169	0.766944796
TTC28	119.50761	0.042335573	0.044734815	0.9463674547306227	0.3439611990480176	0.7668357692035572
RP11-381K20.2	4.737806	0.11265165929516044	0.11896401556209289	0.9469389442084045	0.34366989179064533	0.7664366273468933
RP11-457M11.5	14.198812	0.10333134142118419	0.109112322	0.9470180784910106	0.34362956682846457	0.7664366273468933
DNM1P35	6.7251573	0.14129934753110543	0.14911742298692698	0.9475710128352542	0.34334788886752465	0.7662390574326766
IQCJ	18.453693	0.093703819	0.098868904	0.9477582546024318	0.3432525368803546	0.7662390574326766
CCDC130	148.8174	0.056611602	0.059700409	0.9482615499492684	0.34299631996089897	0.7660606504868565
RP11-1348G14.5	1.2974908	0.41964900101014896	0.4422950666734568	0.9487987378343804	0.34272298395159073
FDX1	105.88857	0.075603173	0.079680011	0.9488348695231379	0.3427046041509729	0.7655343521716678
TRIM28	621.85535	0.053140040085272275	0.055998371	0.9489568986274943	0.3426425339185799	0.7655209483865769
NBPF3	1.7460356	0.3204813460586513	0.3376796200588476	0.9490692568381853	0.34258538915193537
RAB26	39.434177	0.081296466	0.085657947	0.9490825895794881	0.34257860859762357	0.7655209483865769
STARD10	58.133514	0.069487877	0.073214205	0.9491037572209778	0.3425678436701638	0.7655209483865769
TERF2	103.583496	0.025355863319637115	0.026712677145767784	0.949207119	0.34251528143995136	0.7655209483865769
SDHAF1	76.35425	0.068844551	0.072496958	0.9496198578165755	0.34230544462330614	0.7655194488848484
ZMYM5	123.78224	0.054740582	0.057637126	0.9497451565802748	0.3422417588492652	0.7655024137563922
CTA-204B4.2	22.370464	0.085667834	0.090190804	0.9498510980751227	0.34218791773331314	0.7655024137563922
PCDHB16	25.430271	0.082130772	0.086458702	0.949942226	0.3421416092123466	0.7655024137563922
IL17RA	35.56479	0.069741331	0.073369933	0.9505437434802704	0.3418360380657848	0.7650962996249442
TMC4	6.430041	0.15593900961034515	0.16403697464831987	0.950633294	0.34179056107158046	0.7650962996249442
DYSF	10.659317	0.1337527975560996	0.14059168979862863	0.9513563550425742	0.341423508	0.7644236070884111
NOP14-AS1	22.80386	0.07998035	0.084034339	0.9517579428502386	0.34121975593568943	0.7644236070884111
TMEM67	60.10739	0.066727152	0.07010621	0.9518008791999543	0.3411979760819177	0.7644236070884111
DNAJB12	238.33366	0.028223637	0.029650088	0.951890521	0.34115250750593595	0.7644236070884111
RUNX2	5.5940604	0.19444403443855862	0.20425237011246408	0.9519793299411662	0.34110746485791177	0.7644236070884111
BTG2	596.2091	0.12753949169601048	0.1339537856979689	0.9521156198121866	0.34103834822068013	0.7644236070884111
IRAK1	74.55901	0.064823246	0.068070992	0.9522888471976196	0.3409505124174985	0.7644236070884111
XXbac-B444P24.14	5.593178	0.15911169151746843	0.1670659274475995	0.9523886405106397	0.34089991830159383	0.7644236070884111
TBL1Y	1.710976	0.39380156836380326	0.4134131516404295	0.9525617818426744	0.3408121489523327
RP11-549B18.1	2.5028248	0.255382352	0.2680135701921744	0.9528709758601089	0.3406554473514215
VLDLR	41.425194	0.09584488	0.10052706702499122	0.9534236193304287	0.3403754789246717	0.7643332917366024
C2orf81	17.435062	0.094807178	0.099367523	0.9541062833620445	0.3400298458647194	0.7639340933998706
BHLHB9	40.20465	0.035151372999176575	0.036839014	0.9541887652786544	0.3399881	0.7639340933998706
FAM109A	11.0945835	0.13284318646648707	0.13912887146917988	0.9548211313991342	0.3396681592449432	0.7633727371475242
FAM110D	4.730854	0.1906129206747681	0.19954466891764214	0.9552393542191777	0.3394566684198911	0.7632665413708105
PTPN18	100.17058	0.053641075	0.056153335	0.9552607058005264	0.3394458734190462	0.7632665413708105
DOC2B	24.009985	0.057421959934619064	0.060092216	0.9555640304936207	0.3392925413314286	0.7632665413708105
ATP7B	14.436609	0.086747041	0.090728063	0.9561213821003884	0.339010913	0.7630260466144959
MEN1	61.303078	0.068337726	0.071466193	0.9562245271764944	0.3389588108212842	0.7630260466144959
TBC1D1	216.83183	0.033960835023642576	0.035515129	0.9562357283303775	0.3389531530083113	0.7630260466144959
RPS7	2964.362	0.032030974	0.033495375369084514	0.9562805045200365	0.338930537	0.7630260466144959
DNAH7	14.688947	0.10768794627018621	0.11252242209087737	0.9570354447508546	0.33854936499819854	0.7629934764477393
RRM2	10.334536	0.21367426295824682	0.22318504912999973	0.9573860963858153	0.33837241350329783	0.7628465260172598
DNAJC1	243.93965	0.03217864	0.033610603	0.957395501	0.3383676683598592	0.7628465260172598
ADAM11	11.16151	0.11234260942113751	0.1173347114320312	0.9574541757510056	0.33833806507889785	0.7628465260172598
IFITM3	1506.9147	0.049862060376509254	0.052065074	0.9576872968859189	0.3382204642598138	0.7628465260172598
GRIK5	82.93343	0.037031379	0.038663267	0.9577923001198602	0.3381675026644231	0.7628465260172598
VAC14	56.49839	0.064923121	0.067768807	0.9580089029742183	0.3380582692096843	0.7627910229706725
OTUB2	6.097014	0.1669208080103019	0.17423445310996355	0.9580241165331073	0.3380505978191568	0.7627910229706725
RP3-523C21.2	1.0170186	0.43676727345112404	0.4558930330590536	0.9580477036913786	0.3380387042878137
ERI3	374.22678	0.079667113	0.083129322	0.9583515364463644	0.3378855244268162	0.7627564591599407
RP11-218M22.1	15.077955	0.12271717814727283	0.1280076542389737	0.9586706269781006	0.3377247002399615	0.7626456057519342
TWIST1	3.8420453	0.2280975063649594	0.23786601762158116	0.9589327161807434	0.3375926419734273
RFX3	86.537766	0.062669674	0.065308525	0.9595940722587382	0.33725955357787274	0.7618522134862603
MYCBP2	293.27893	0.044066741	0.045913326	0.9597810522902679	0.3371654204187249	0.7618522134862603
DLG1	181.64337	0.049459639	0.051503451	0.9603169827619232	0.336895705	0.7618522134862603
TFEB	13.469333	0.14650933762457546	0.15252627108041558	0.9605514944198181	0.3367777275101639	0.7618522134862603
SSSCA1	157.81754	0.067879457	0.070620461	0.9611868336374224	0.33645823528853114	0.7615491190972009
ATM	284.77545	0.040354867	0.041961211	0.9617183603419966	0.33619109697869465	0.7615491190972009
SNX8	237.16812	0.053284164984055346	0.055401796	0.9617768540366941	0.33616170715790183	0.7615491190972009
PTPN6	37.054703	0.085445879	0.088799778	0.9622307787693004	0.3359336914838542	0.7615491190972009
BANP	67.459305	0.057841810367029456	0.060108399927512185	0.9622916337281291	0.3359031303629755	0.7615491190972009
NXN	110.59546	0.054278097123417794	0.056394993543033144	0.9624630434969371	0.3358170586711309	0.7615491190972009
SOX12	188.41406	0.040435107768898804	0.042009488	0.9625232309694636	0.33578683950507104	0.7615491190972009
NUP54	84.11742	0.036316625920441936	0.037688389	0.9636025054611573	0.3352452502256109	0.7609149334726978
XPNPEP1	95.60899	0.062844322	0.065216849	0.9636209610700692	0.3352359939368048	0.7609149334726978
LCAT	29.504328	0.087633412	0.090912387	0.9639325849610966	0.33507972588771406	0.7609149334726978
SIRT7	82.998146	0.056697135711960486	0.058768715	0.9647503093135683	0.33466989002919445	0.7605272983636139
TMEM255B	1.2260319	0.3296269339940547	0.3416116502344653	0.9649171325621216	0.3345863194568415
SENCR	0.96999854	0.4043719873710906	0.4188229656129551	0.9654962133685405	0.33429633169675166
ADAMTS19-AS1	0.96999854	0.4043719873710906	0.4188229656129551	0.9654962133685405	0.33429633169675166
RP11-671J11.4	0.96999854	0.4043719873710906	0.4188229656129551	0.9654962133685405	0.33429633169675166
RP3-508I15.18	0.96999854	0.4043719873710906	0.4188229656129551	0.9654962133685405	0.33429633169675166
RP11-736K20.6	0.96999854	0.4043719873710906	0.4188229656129551	0.9654962133685405	0.33429633169675166
AP3D1	328.83038	0.032736996	0.03390174	0.9656435272699753	0.33422258680311057	0.7602962960395574
D2HGDH	133.7572	0.069825603	0.072289415	0.9659173841506468	0.33408552275247827	0.7602962960395574
PRKCB	4.7149897	0.16914963560519686	0.1750301051239992	0.9664030966865024	0.33384251513256646	0.7602962960395574
NARFL	69.4885	0.055758020226585533	0.057694722	0.9664319068215329	0.3338281046702932	0.7602962960395574
ZNF385A	10.481298	0.11467447161400293	0.11863767807338747	0.9665940321511268	0.3337470191289992	0.7602962960395574
EME1	2.4790764	0.29644359299865036	0.3066317656277247	0.9667739165633491	0.33365706641030657
TMEM145	4.682426	0.32209382255726443	0.332918509	0.9674854780621269	0.33330139739380393	0.7601047742626988
TRIM33	224.99484	0.050981625	0.052685332	0.967662597	0.3332129035802194	0.7601047742626988
NOMO1	65.41628	0.075606931	0.078105361	0.9680120587920706	0.3330383473064463	0.7601047742626988
MYADM	386.85947	0.07149836	0.073842186	0.9682589864466778	0.3329150423201742	0.7601047742626988
RP11-539I5.1	6.640148	0.11779703034893878	0.12163803015049292	0.9684227063131328	0.33283330395432864	0.7601047742626988
WNK2	88.20256	0.062251905	0.064265002	0.968675061	0.33270733960574306	0.7601047742626988
RP11-418J17.1	19.615574	0.08976278	0.092651102	0.9688258251827386	0.3326320990842502	0.7600713052380365
RP11-10L12.4	14.294516	0.10894987711227465	0.11242011085033442	0.9691315574071999	0.33247955426792597	0.759977123
BCL3	24.33412	0.10666209596370603	0.11004661370574559	0.9692446897903697	0.3324231184230916	0.759975358
AHCTF1	154.85376	0.046819034062955386	0.048295367	0.9694311596358027	0.3323301118489407	0.7598899710389528
CCDC150	7.3331223	0.1500994022025058	0.15480636562041686	0.9695945098959791	0.33224865056939923	0.7598785187375933
CACNA2D4	3.8277729	0.1139536337411885	0.11752367347849656	0.9696228033753448	0.33223454218102244
KLHL13	6.5686007	0.1968304622664578	0.2029664251681425	0.9697685816922602	0.33216185675698573	0.7598785187375933
TBRG4	91.382034	0.060810122959910735	0.062682021	0.9701366040795252	0.33197840561018577	0.7597219530331656
THAP4	76.637505	0.061057128353146035	0.062896701	0.970752483	0.33167154985151726	0.7592541768741733
YWHAG	257.89087	0.030986962864443395	0.03190313	0.9712828403874034	0.3314074513851497	0.7591788479465519
GGT7	52.829292	0.071526281	0.073638054	0.9713222669904725	0.33138782381702026	0.7591788479465519
CLHC1	35.44245	0.070843989	0.072925615	0.9714554897484088	0.33132150769272295	0.7591788479465519
PNMA2	35.893967	0.036502573789266746	0.037573919	0.9714870066577661	0.3313058203426287	0.7591788479465519
GRHL2	1.4030254	0.3557839802191851	0.3661832385150507	0.9716009440026891	0.33124911272844393
RP11-536K7.3	1.9232123	0.3639219449375384	0.37423182424805645	0.972450554	0.3308264521585036
RPS10P7	18.634901	0.11738590909942417	0.12062948237847314	0.9731112725090514	0.33049800213569624	0.7591334493873925
DDX39B	164.44461	0.076385609	0.078480537	0.9733063982815645	0.330401043	0.7591334493873925
SLAIN1	24.016289	0.075037855	0.077094456	0.9733236243203922	0.33039248462334336	0.7591334493873925
ELL	38.59628	0.06792958	0.069758437	0.9737830005417744	0.33016429541417547	0.7591334493873925
BLMH	191.36162	0.042351749899734704	0.043481821	0.9740104985083282	0.33005132652000346	0.7591291713237209
ZNF778	5.612609	0.16781603969745662	0.17225563128812388	0.9742267259568346	0.3299439774385301	0.7591291713237209
AKAP2	3.3569179	0.20905519406675477	0.21457693426442231	0.9742668511105527	0.32992405924309787
ATP5G1	377.39578	0.051164433	0.052514607	0.9742895610484427	0.3299127863358624	0.7591291713237209
NOL12	103.1071	0.058705131	0.060235791	0.9745888670248246	0.32976423818725087	0.7591291713237209
PPP1R3G	4.6243353	0.19495270929239364	0.19998345259536432	0.9748442021693184	0.3296375473887767	0.7591291713237209
PDZD7	2.4761472	0.2501758265284101	0.25659704546253675	0.9749754759547136	0.32957242495092565
MTA3	58.533165	0.066121755	0.067790378	0.9753855531779907	0.32936904709249093	0.7589663459837601
KHDRBS3	54.47268	0.062452377405997295	0.064019955	0.9755142352660243	0.32930524395742855	0.7589474165683274
RP11-504P24.8	24.011745	0.05836616	0.059774262	0.9764430028626627	0.32884498	0.7581426059615074
MRPL9	177.47661	0.047793225603513095	0.048934883	0.9766698753188273	0.3287326135918759	0.7580115476051142
LINC00984	16.617435	0.086591999	0.088615796	0.9771621109050742	0.32848890245619167	0.7575775312895919
RP11-513O17.2	1.8174946	0.37579099057522974	0.3845297368136855	0.977274199	0.3284334227658583
RP11-469N6.1	1.7665612	0.306087177	0.31309610402584953	0.9776141346594627	0.3282652038566367
MTX1	170.89752	0.063428936	0.064874578	0.9777163447591514	0.32821463557763364	0.7573287847796911
FBXW7	89.914536	0.044962974	0.045979270811429426	0.9778966259051067	0.3281254540935724	0.7572509845739595
ZNF274	66.17422	0.027048114998783818	0.027638701	0.9786319027545685	0.3277618901271365	0.7565398285555021
LYNX1	9.731841	0.1571854508281657	0.160612428	0.9786630616275391	0.32774648913007776	0.7565398285555021
ALDH6A1	148.6993	0.059059098	0.060346259	0.9786704099831042	0.327742857	0.7565398285555021
TECPR1	49.10301	0.068635933	0.070127088	0.9787363965769557	0.3277102434805014	0.7565398285555021
NGRN	46.652897	0.069676504	0.071155556	0.9792138211923025	0.3274743409321833	0.7563876123747418
TLE2	5.2203493	0.1984680557174579	0.20246658558532601	0.9802509147062047	0.3269622776217128	0.75546048
CAMSAP3	26.069117	0.046613368	0.047526712005788355	0.9807825109297595	0.32670000451372716	0.7552379210338498
FURIN	127.522644	0.042672020431639916	0.043503102	0.9808960317248824	0.3266440145841085	0.7552363642873554
PARS2	18.664804	0.1054105898164086	0.10741340706039607	0.9813541223689021	0.326418142	0.7549698269041573
AFTPH	84.35832	0.068528014	0.069823748	0.9814427817511883	0.3263744376950731	0.7549698269041573
WASF3	196.9578	0.051439956	0.052397619012025685	0.9817231557602354	0.32623625446710225	0.7548728183710927
SLMAP	105.59768	0.051290221	0.052224009	0.9821195622374616	0.32604094915993653	0.7547367037776558
SMG5	63.470337	0.053438393468447073	0.054386819	0.9825614730752293	0.32582331394440356	0.7543608114775211
NCAPG2	8.357489	0.15821153368764554	0.16101556588777344	0.9825853346248382	0.32581156513673026	0.7543608114775211
MORN4	34.96645	0.078570398	0.079930393	0.9829852612257773	0.3256146926568605	0.7543608114775211
ATP1B1	79.50972	0.14786397062927978	0.15042159609931505	0.9829969529884086	0.32560893829912807	0.7543608114775211
PRPF8	389.56973	0.030066074	0.030582693	0.9831074496711288	0.3255545581962008	0.7543608114775211
TMEM198	8.032348	0.15239447669063735	0.15500224343943414	0.9831759419029585	0.3255208532302113	0.7543608114775211
CCDC146	13.079135	0.11714308717041425	0.11912833502515477	0.9833352169798955	0.3254424828830276	0.7543608114775211
AL132709.5	4.4685674	0.22772533155475155	0.23156947011642012	0.9833996313946914	0.32541079164175435	0.7543608114775211
PPP1R32	10.458717	0.098325608	0.099906075	0.9841804709499162	0.325026786	0.7543608114775211
VCP	631.6186	0.042984599571306986	0.043672316692274886	0.98425279	0.32499123536185626	0.7543608114775211
TMEM97	42.967834	0.1369965053572659	0.13917626961489252	0.9843381040197576	0.3249493	0.7543608114775211
TRIP13	4.874116	0.2145426477632399	0.21794821781123788	0.9843744074523816	0.3249314567155085	0.7543608114775211
BLOC1S1	913.88586	0.084575801	0.085902718	0.9845532595379254	0.32484355817029553	0.7543608114775211
FAM132B	1.1195135	0.35845349361429385	0.36407421710377347	0.9845615997359201	0.32483945967896566
TMEM54	1.1195135	0.35845349361429385	0.36407421710377347	0.9845615997359201	0.32483945967896566
HARS	147.16766	0.051871623995638064	0.052668035	0.9848786588996605	0.32468367727712133	0.7543608114775211
SLC23A2	51.41468	0.045786815	0.046488146	0.9849137560842948	0.3246664357766629	0.7543608114775211
KLHL14	41.896545	0.061961574	0.062900267	0.9850764943333873	0.3245864983609231	0.7543608114775211
TRAPPC5	15.0728855	0.15519414728244424	0.15753692751373052	0.9851286916137039	0.32456086164652276	0.7543608114775211
TNFRSF10D	18.064548	0.10479569049870742	0.1063752847983877	0.9851507396415052	0.32455003314515596	0.7543608114775211
ZNF618	153.40648	0.059273026956253055	0.060158062829310036	0.9852881587033788	0.3244825474893521	0.7543608114775211
MFSD3	68.261024	0.095291474	0.09670343	0.9853991134914979	0.32442806494240717	0.7543608114775211
MSN	222.92856	0.042353257	0.042973540464478446	0.9855659297204097	0.32434616375181047	0.7543608114775211
COQ9	122.107056	0.060044585406162906	0.060902184	0.9859184293676403	0.3241731424971207	0.7543608114775211
UBE2C	18.39815	0.14943523565640876	0.15153539046393646	0.9861408295375891	0.3240640103225061	0.7543608114775211
MED13L	293.72403	0.052380143	0.053101574	0.9864141355705879	0.3239299313225288	0.7543608114775211
CLDN3	248.76831	0.080611321	0.081674285	0.9869853315674186	0.32364982959002975	0.7541886197973504
PF4	2.2435684	0.3167856813584619	0.3208564506933687	0.987312802	0.3234893166392325
DENND2A	7.7217226	0.18349160522934466	0.18577091572687315	0.9877305309681542	0.3232846378104447	0.7535948710988564
DIEXF	45.49634	0.0338339	0.034248214	0.987902614	0.3232003452482546	0.7535270344389378
POLA1	31.222061	0.075086828	0.075992273	0.9880850382495671	0.3231110025946703	0.7534473985354455
CIB2	54.518005	0.081213726	0.082143195	0.9886847641375734	0.3228173994556822	0.753211895
CCDC9	29.569254	0.077638343	0.078514916	0.9888355810501189	0.3227435925788462	0.753211895
G6PD	93.55092	0.087680821	0.08861053	0.9895079202275379	0.3224146967035171	0.7528523779875353
RP11-296A18.3	2.223043	0.3191084287463193	0.322475613	0.9895583280892063	0.32239004692552975
KB-208E9.1	2.223043	0.3191084287463193	0.322475613	0.9895583280892063	0.32239004692552975
BASP1	80.521866	0.12406178659879709	0.12536883227222678	0.9895743970033034	0.32238218937862895	0.7528523779875353
RP5-1159O4.1	52.42766	0.073113148	0.073881063	0.9896060702589187	0.32236670182227767	0.7528523779875353
C16orf93	49.909203	0.075538561	0.07632051	0.9897544078440758	0.322294174	0.7528523779875353
PIK3C2G	0.91050017	0.48421663498744527	0.48911669908669775	0.9899818098453761	0.3221830100982608
FAM203A	4.256776	0.20412014165650347	0.20617307098999793	0.9900426892627794	0.32215325377475745	0.7528523779875353
ZNF282	74.74258	0.046950111	0.047418789	0.9901161766109154	0.32211733740179904	0.7528523779875353
MCF2L-AS1	1.8771032	0.3262521119317596	0.32938870015985267	0.9904775475704818	0.32194075816148093
GATSL3	22.70479	0.10098714089244204	0.10194556188351792	0.9905986982329751	0.32188157360269776	0.7528523779875353
TUFT1	4.043515	0.22824342051635954	0.23036191966395028	0.9908036052543702	0.32178148852679034
ABCC3	3.7518451	0.23920732620312063	0.24141236083697606	0.9908661071611636	0.32175096405071113
SMC3	566.45605	0.042214493	0.042595392003751016	0.9910577464405705	0.3216573836723128	0.7528523779875353
AC100830.3	12.043127	0.13894092915723363	0.14009348962297974	0.9917729191495772	0.32130831086041434	0.7528523779875353
ZNF721	185.71828	0.036320746	0.03662131	0.9917926496297313	0.3212986840037896	0.7528523779875353
C11orf82	1.5957199	0.37800949261927697	0.3810179718473989	0.9921041015111831	0.3211467459783979
RP11-767C1.2	1.5957199	0.37800949261927697	0.3810179718473989	0.9921041015111831	0.3211467459783979
KLF15	8.275762	0.16484016558612216	0.16614818063725265	0.9921274187528646	0.3211353728333384	0.7528523779875353
RPL41	10133.734	0.041432313066493406	0.04176053	0.9921404911067466	0.32112899681788865	0.7528523779875353
CTDSP1	405.70444	0.033616455	0.033878618	0.992261707	0.3210698779544261	0.7528523779875353
PNPLA3	1.4900023	0.36168647220203703	0.36449079798122874	0.9923061822281282	0.3210481884589059
SLC27A6	1.4900023	0.36168647220203703	0.36449079798122874	0.9923061822281282	0.3210481884589059
KIF18B	1.4900023	0.36168647220203703	0.36449079798122874	0.9923061822281282	0.3210481884589059
RHOXF1	3.0650241	0.24363885222721116	0.245458806	0.9925855039915873	0.32091199196339626
FBXO44	25.914963	0.069128436	0.069644797	0.9925857868000393	0.3209118540859339	0.7528523779875353
MRVI1	16.100384	0.11348336457463352	0.11429053228191376	0.9929375802950218	0.32074037434883773	0.7528523779875353
CHERP	90.059425	0.029168228978095314	0.029374272	0.9929855837084167	0.3207169800017329	0.7528523779875353
TAF4B	4.866289	0.17274462255253564	0.17385936715064726	0.9935882396422984	0.3204233719718802	0.7527082411445424
ULK3	15.239954	0.080046289	0.080533779	0.9939467614715302	0.3202487870514392	0.7525163806237382
AC073343.13	2.7588582	0.23280883916970926	0.23421734261877197	0.9939863400663917	0.3202295177672827
TTC7A	17.138393	0.10053376546117977	0.10112377712627289	0.9941654506797508	0.3201423252277732	0.7525163806237382
BDNF-AS	28.48089	0.053589095366487746	0.053881126	0.9945800967955882	0.31994053161336966	0.7522211259027615
TNFAIP8L1	17.44956	0.13881333486149547	0.13955006896602884	0.9947206467901303	0.3198721497779847	0.752189883
EBLN2	24.516943	0.089301069	0.089706272	0.9954830006948255	0.31950140803226457	0.7518651155879956
RP11-1246C19.1	12.0912695	0.11300605201524203	0.11346353943310472	0.9959679786110285	0.3192657038913903	0.7516700560836612
TMEM87B	42.08912	0.040002054725809345	0.040146076	0.9964125585670849	0.3190497335609672	0.7515503816956325
HOMER1	55.857197	0.030370928812852922	0.030479466776563127	0.9964389808881545	0.3190369010016477	0.7515503816956325
C1orf27	112.16176	0.054953947	0.055112826416894085	0.997117195	0.3187076277091465	0.7511333059059171
RAB11FIP4	17.96426	0.13398563684371032	0.1343677250703902	0.997156399	0.3186886009459423	0.7511333059059171
PLD6	7.52172	0.13880342209026625	0.1391821683617531	0.9972787730213943	0.3186292141995599	0.7511333059059171
ZNF788	3.2513833	0.21200905827128963	0.21255879496367497	0.9974137193783053	0.3185637347580561
SPG7	186.46506	0.048700443002359296	0.048794659	0.9980691320639812	0.3182458370168041	0.7504335773385883
AKAP10	73.00274	0.035012524212626975	0.035076324695685106	0.9981810955505845	0.3181915516565712	0.7504335773385883
SLC43A1	9.613795	0.072881524	0.073009561	0.9982463020248531	0.3181599391722594	0.7504335773385883
LAMC1	540.737	0.051357692	0.05144757	0.9982530271385027	0.3181566789144469	0.7504335773385883
ZC3H12A	6.257872	0.1544782063712441	0.15460150050013047	0.9992025036724255	0.3176966032847427	0.7497991767342406
SEC61A1	291.18756	0.056631948	0.056672157	0.9992904881698925	0.3176539918558414	0.7497991767342406
PIP4K2A	32.47547	0.074939989	0.07498493	0.999400667	0.3176006370735205	0.7497991767342406
SH3YL1	79.87648	0.025122222	0.025127425558461834	0.9997929086363524	0.317410738	0.7497991767342406
PRUNE	55.41799	0.051064503664400664	0.051038370263718755	1.0005120343879885	0.31706277663892524	0.7497156372447604
BRINP1	2.2857642	0.28190657148392134	0.2816646354193127	1.0008589508024268	0.3168950044920621
KIAA0101	31.91727	0.12281750149361867	0.12270978610954861	1.0008778059801515	0.3168858876138111	0.7495654006418855
HIST1H3H	3.5448105	0.6497313195929049	0.6489769626008712	1.0011623786906247	0.31674831156747474
LEPROTL1	134.92403	0.021048739	0.021009474061012716	1.0018689027714514	0.3164069135018529	0.749202843
NINL	25.427698	0.12192461985364086	0.12167984796926659	1.002011605770876	0.3163379875991198	0.749169565
CBFB	69.270454	0.042570531	0.042481715	1.002090686970946	0.3162997954272031	0.749169565
MYLIP	158.65215	0.064828395	0.064660222	1.0026008761578837	0.3160534729091615	0.7488854678286675
USP48	227.85593	0.034898734	0.034808048	1.0026053000099964	0.3160513375966604	0.7488854678286675
C11orf63	70.77391	0.029097183876071686	0.029014384516548527	1.0028537348250808	0.3159314378556001	0.7488854678286675
CXorf23	60.100483	0.060655654	0.060472749	1.0030245757525353	0.3158490038494721	0.7488854678286675
ZNF35	17.23732	0.095549976	0.095241745	1.0032363063923224	0.3157468593771724	0.7488854678286675
SNRNP25	106.643845	0.063342724	0.063126278	1.0034287770109054	0.31565402527393294	0.7488854678286675
ENDOV	159.17793	0.061416674	0.061197115	1.0035877292096327	0.3155773715827558	0.7488854678286675
TYW1	71.73397	0.027837595	0.027734473	1.003718192831543	0.3155144654635985	0.7488854678286675
HTR1F	3.5340946	0.21131079192318092	0.21039042323511414	1.0043745750111366	0.3151981002494795
AP000704.5	6.0384994	0.1719297734806873	0.171006245	1.0054005568149949	0.31470401185950103	0.7477643358715224
ZNF407	64.15553	0.062405281245137466	0.062063497827372596	1.0055069957338778	0.31465278257721296	0.7477643358715224
COG4	156.08267	0.0476626	0.047391848	1.005713068119838	0.314553615	0.7477643358715224
PTER	26.176752	0.090042888	0.089519506	1.005846570723339	0.3144893810455768	0.7477643358715224
PDGFA	187.70128	0.026881134568944594	0.02671585	1.0061867596226368	0.31432574005742575	0.7477643358715224
SSH1	39.757233	0.077760874	0.07727853	1.0062416242748424	0.3142993537707617	0.7477643358715224
TNFRSF4	9.705658	0.15084904779449074	0.14989241510281734	1.0063821287489245	0.3142317870082557	0.7477643358715224
RHBDD3	112.8494	0.068391474	0.067953409	1.0064465530051747	0.3142008094211428	0.7477643358715224
BACE2	8.231012	0.16250377445686517	0.16144660310831818	1.0065481176326623	0.3141519774363505	0.7477643358715224
PTGES2	180.0653	0.076359728	0.075818755	1.0071350879984056	0.31386986153751806	0.7477643358715224
CCNC	110.86981	0.05053381	0.05017525	1.007146148454028	0.3138645471449141	0.7477643358715224
MRPL38	22.868258	0.11004179590833181	0.10922936921640548	1.007437804482023	0.3137244319078304	0.7477643358715224
HIC2	55.0944	0.06000451	0.059549292	1.0076443920049998	0.31362520955917883	0.7477643358715224
NEIL1	24.559238	0.046093317	0.045742344	1.0076728160250568	0.31361155934406726	0.7477643358715224
AC093375.1	1.7022384	0.3370764948989827	0.3343538825389426	1.0081429063702378	0.313385862
RP11-307L14.1	1.7022384	0.3370764948989827	0.3343538825389426	1.0081429063702378	0.313385862
PLEKHG5	13.889506	0.13075478691859013	0.12966771503092533	1.0083835200412496	0.3132703813544566	0.7476106478993875
EPHB3	8.1470175	0.2014200514626142	0.1997116387764158	1.0085543972132294	0.31318838712822217	0.7475456380177653
WNK1	379.0042	0.046140471	0.04574159	1.0087203107770666	0.31310878817483145	0.7474863236494097
DHX16	88.3877	0.038721359941636876	0.038386201850270286	1.008731212654847	0.3131035583391243	0.7474863236494097
ZBTB10	547.8986	0.057558013	0.057048377	1.0089333923314914	0.3130065793711013	0.7474863236494097
SLC44A1	166.70479	0.049100934	0.048663517	1.0089886023602077	0.3129801003671112	0.7474863236494097
LEF1	3.4867184	0.12674890261415536	0.1255698948711621	1.009389254838534	0.3127879896390121
SAMD4B	221.69351	0.05753846	0.056995140339997495	1.0095327310754059	0.3127192124369951	0.747340348
FLJ20306	7.7672434	0.1414594017684832	0.14011113111889056	1.0096228660694244	0.31267601014878066	0.747340348
CASZ1	236.1531	0.05337928	0.052849171141312094	1.010030596763572	0.3124806312924092	0.747340348
UBOX5	35.04047	0.071640493	0.070916916	1.010203165809685	0.3123979628437059	0.747340348
HMBOX1	98.35656	0.059603346708460535	0.058994733243853174	1.0103164033659018	0.31234372471674343	0.747340348
ZNF395	123.29146	0.068259078	0.06755562	1.0104130194545407	0.3122974527874375	0.747340348
CLSTN1	567.2712	0.027906747	0.027616763	1.0105002724378067	0.31225566897161183	0.747340348
MID1	6.800906	0.25659981493959444	0.2536149049066627	1.011769458242331	0.31164829623514834	0.746872773
PQBP1	212.87675	0.064532204	0.063770858	1.0119387688314334	0.31156733106148793	0.746872773
STX16	195.43814	0.052186918309841394	0.051554046	1.0122759050688157	0.31140615212886535	0.746872773
CNOT2	265.5406	0.039273646	0.038790499	1.0124552960491402	0.31132041085963946	0.746872773
MCF2L	50.34211	0.062560602	0.061771662679157444	1.0127718586315957	0.31116914537433193	0.7468033918628607
FZD6	75.65759	0.054383103	0.053646684494851146	1.0137271888161834	0.31071294671391325	0.746084064
HELB	12.812927	0.11443807458067096	0.11288090555240925	1.0137947956799367	0.31068067915087416	0.746084064
RTDR1	1.8525541	0.3010647721749541	0.296789987	1.0144034001931757	0.3103903025190514
RP11-297M9.2	1.8525541	0.3010647721749541	0.296789987	1.0144034001931757	0.3103903025190514
TMIE	12.164714	0.15111789926489194	0.14889605420182372	1.0149221218451938	0.3101429521544441	0.7456210117564053
MFAP3L	13.122347	0.087812452	0.086507882	1.0150803512148847	0.3100675270190947	0.7456210117564053
SCGB3A1	3.3228421	0.2431580141287656	0.23951521628536657	1.0152090455875624	0.31000618962607207
BZW2	54.213417	0.10519048950087273	0.10359575635037141	1.015393807687525	0.3099181436436681	0.7456057119237005
RP11-894P9.1	31.594814	0.11665207846999893	0.1148540362325865	1.0156550200270829	0.3097936944726086	0.7455735189972239
UBTD1	43.529644	0.08484737	0.083521394	1.0158758771263283	0.3096884974700842	0.7455735189972239
RP11-782C8.5	4.409514	0.18496288669047023	0.18194988813171567	1.0165594966267493	0.3093630305165236	0.7450579389031746
TRIM27	158.10962	0.03662707	0.036005772	1.0172555340743197	0.30903188375562096	0.7445230825684653
AC007292.6	3.5942104	0.23072307560215605	0.22679287253914873	1.0173294822672563	0.30899671593856004
ESRRG	11.3575115	0.17307180069836378	0.170009533	1.0180123288117133	0.3086720970746565	0.7440502151471384
SSR4	1425.8152	0.062604756	0.061469889802974256	1.0184621414357324	0.30845838359898814	0.7440502151471384
SLC25A36	460.5424	0.025670539293628798	0.025205141944183863	1.0184643812153704	0.30845732	0.7440502151471384
ECE2	10.669149	0.1410216382409293	0.13843231168597153	1.01870464	0.30834320909659785	0.7440502151471384
DAXX	135.47968	0.055905710974910885	0.054856206	1.0191319336216131	0.3081403355591096	0.7438963988238665
TMOD2	21.296612	0.10599857577075794	0.10395287520843027	1.0196791147741315	0.30788066993072394	0.7435865534343135
POLRMT	80.45945	0.037699547	0.036965742	1.0198509460414442	0.30779915703152505	0.7435865534343135
SLX4	17.477573	0.10449756383471677	0.10245677331314236	1.0199185515567337	0.30776709040671213	0.7435865534343135
SATB1	126.649	0.082050658	0.080383604	1.0207387375627774	0.307378236	0.7432934924903916
RAB37	16.70335	0.089462549	0.087635223	1.0208514939146727	0.30732480328444933	0.7432934924903916
CEP63	118.04122	0.052521425	0.051447709	1.020870047	0.30731601211766046	0.7432934924903916
DENND5A	100.26148	0.06118103	0.059925771	1.0209469041101344	0.3072795951740882	0.7432934924903916
PMF1	290.93668	0.069998673	0.068554877	1.0210604458433357	0.3072258015548851	0.7432934924903916
PRAF2	140.59802	0.059876539130614095	0.058633665	1.0211972865628491	0.30716097766640216	0.7432934924903916
AC083843.1	9.52023	0.12271252492352966	0.12012191271427891	1.0215665247972927	0.3069861081270503	0.7431349883437265
MTRNR2L9	1.3170325	0.3762087538451744	0.3682344684934483	1.0216554560586115	0.30694400054308835
RP4-583P15.15	1.3170325	0.3762087538451744	0.3682344684934483	1.0216554560586115	0.30694400054308835
ZG16B	2.649117	0.2583157607840009	0.2527820360301301	1.0218912895899424	0.3068323555184501
DKFZP434E1119	1.8575617	0.3544374816078602	0.34682776115523806	1.0219409208400019	0.30680886321015055
EIF5AL1	42.313576	0.12748427899423456	0.1246646846834841	1.0226174262415153	0.3064887669620242	0.7423259065695436
ARHGEF6	1.8095576	0.29879004751900123	0.2919676938987641	1.0233668099683753	0.3061344459262716
GCOM1	1.8095576	0.29879004751900123	0.2919676938987641	1.0233668099683753	0.3061344459262716
MAP1S	127.8171	0.069428583	0.067823109	1.0236714961347813	0.3059904629311073	0.7413820391124061
LETM2	5.872666	0.16391994055661166	0.16005598123327838	1.0241412991477128	0.30576854004144727	0.7409758390461271
ERCC4	87.38403	0.02497673	0.024373919	1.024731818083203	0.3054897454668778	0.7404316518479109
TIMM13	843.04736	0.095361557	0.093054312	1.0247946108490038	0.3054601097970646	0.7404316518479109
KRR1	272.87775	0.053020179	0.051707744	1.025381781731103	0.30518308095288915	0.7403455231431763
NET1	31.914194	0.090980599	0.088725308	1.0254187953959577	0.3051656233903808	0.7403455231431763
C17orf96	1.7705848	0.34268510261193313	0.3341591640417004	1.0255146034814977	0.30512043840936676
FLAD1	79.54268	0.082134835	0.08006047	1.025909974144848	0.3049340207734429	0.7401358552213005
DESI2	115.43706	0.039359602	0.03833733	1.0266651652771528	0.30457815755707596	0.7399298194175726
ETS1	27.418386	0.087665119	0.085377997	1.026788196089012	0.30452020877018215	0.7399298194175726
ASPH	114.64451	0.056201054888538354	0.054734785	1.0267886265797852	0.3045200060174198	0.7399298194175726
PRPS2	12.081763	0.1782752811790672	0.1736176838372393	1.0268267450578032	0.30450205331264446	0.7399298194175726
DTL	5.800673	0.2752441321689834	0.26790884704200574	1.0273797793837973	0.3042416691304207	0.7397705269167648
XXbac-B135H6.18	8.923134	0.14395927624424645	0.14011898764564584	1.027407339027545	0.3042286971405932	0.7397705269167648
SCYL1	166.01015	0.057765567	0.056221575	1.0274626209003257	0.30420267774133036	0.7397705269167648
SELV	16.084106	0.15673147595284434	0.15245909269873634	1.0280231449530555	0.3039389405589583	0.7396931114886734
GRAMD3	25.068506	0.062106902	0.060412822	1.0280417439052576	0.3039301920039932	0.7396931114886734
TRIM21	15.914884	0.1000484768583778	0.097311336	1.0281276636848067	0.3038897793225318	0.7396931114886734
GOLGA8A	137.99937	0.040425524	0.039301986750699604	1.0285872776807807	0.303673659	0.7395748241106214
CPPED1	33.58208	0.088845467	0.086353843	1.0288536566214523	0.3035484484132295	0.7394017780884606
MARCH8	67.604225	0.029229512	0.028400998821471533	1.0291719598506721	0.3033988761791425	0.7394017780884606
WDR25	34.583633	0.085366386	0.082944833	1.0291947458981365	0.3033881707837598	0.7394017780884606
TOP3B	41.63734	0.076390013	0.074204787	1.029448587770388	0.30326892716420306	0.7394017780884606
GPR123-AS1	3.057888	0.22003591808926218	0.21369834863615306	1.0296566140709846	0.30317122889091164
ROR2	3.7980645	0.22865076299392254	0.2220447675276356	1.0297507369340049	0.30312703154235254
USP5	151.93828	0.062897584	0.061077157	1.0298053717698692	0.3031013785833535	0.7394017780884606
UBXN1	617.8671	0.052375812	0.050852555	1.029954376705247	0.3030314229103632	0.7394017780884606
KIAA1614	7.5191145	0.17874103320876938	0.17348604584155675	1.0302905478173845	0.30287363484144625	0.7393584334172719
HIST1H2AE	51.235767	0.079690041	0.077294702	1.030989693463198	0.30254565301386804	0.7389366369585582
NIFK	201.50124	0.030285303259692357	0.029365073	1.0313375825111517	0.30238254004443754	0.738787265
HLA-F	2.1761332	0.2719485720789875	0.2635385091091566	1.0319120837340223	0.3021133046751082
RPL5	4505.1436	0.04684448	0.0453456	1.033054598788987	0.30157834839408215	0.7377619047884615
CTD-3064H18.4	5.9415393	0.16266301078382464	0.1574558094124168	1.0330708748749238	0.3015707320517289	0.7377619047884615
RP11-103G8.2	10.502222	0.1526790901614619	0.14770560456901122	1.0336716105456036	0.3012897093071296	0.7375844362865771
CSK	66.05303	0.054406752	0.052629566	1.0337678222425362	0.30124471790708596	0.7375844362865771
WDR3	50.69068	0.056712352521300406	0.054785075963248005	1.0351788607420256	0.3005853891104372	0.7368905587276432
TSPYL5	141.72343	0.05156251	0.049799422197832996	1.0354037816690818	0.3004803803801014	0.7368905587276432
RP1-122P22.2	4.5200562	0.184465848	0.17813001253605368	1.0355685998953599	0.3004034472942215	0.7368681756931381
C20orf27	21.692947	0.15510218614228866	0.1497564472897447	1.035696218	0.3003438871304961	0.7368544637902359
ASNA1	270.08148	0.069049891	0.066661947	1.0358216911195124	0.3002853361095459	0.7368544637902359
C2orf82	2.3757806	0.29200129120365553	0.2818633109501051	1.035967718605793	0.30021720291083287
ZNF320	59.395985	0.056507322277860886	0.054545379	1.0359690141137046	0.3002165985015881	0.7368544637902359
NUP133	79.13229	0.060186413	0.05809253	1.036043920901893	0.3001816526955191	0.7368544637902359
WBSCR22	175.8406	0.017959384874898305	0.017331384438474505	1.0362348685215061	0.30009258333726996	0.7368544637902359
KPNA6	325.37305	0.05192094	0.05009862	1.0363746576180641	0.30002738853799393	0.7368544637902359
POM121	131.27892	0.037105844	0.035769949	1.0373468390911176	0.2995742440501775	0.735891895
GPRIN3	4.1442976	0.21482334987992055	0.20706815911681103	1.0374523576980017	0.29952508814477663	0.735891895
AGPAT6	126.76382	0.061086223	0.058844416	1.0380971933132879	0.2992248080072669	0.7355263634776016
HELZ2	24.943645	0.048123702825775355	0.046353396	1.038191522712664	0.2991808985511263	0.7355263634776016
FJX1	9.498643	0.19295024220902396	0.1857534431027749	1.038743826149522	0.2989238927408725	0.7353527761425463
DTX1	2.9397647	0.28866881851953724	0.27786520570120815	1.038880768792428	0.2988601914182305
SYN1	8.747286	0.14340702733650482	0.13796947984516755	1.0394112342631094	0.29861352144319964	0.7347216450286547
PSMD7	427.94708	0.059156548	0.056898249	1.0396901327912564	0.29848388630787503	0.7346202381310629
PYCRL	30.055227	0.10193204464641926	0.098005846	1.0400608600373134	0.2983116263480403	0.7345083200234075
CNOT7	331.55792	0.042853841	0.041202828451376274	1.0400703683714918	0.2983072091343858	0.7345083200234075
ADAMTS12	4.07364	0.20723562714103141	0.19924206273757364	1.0401198637156566	0.2982842161686855
ATIC	123.70026	0.037092758065682574	0.035653851	1.0403576928281428	0.29817374962636833	0.7345083200234075
SYNGR4	23.492973	0.16678207737040585	0.160241484	1.0408171043424803	0.29796044017497236	0.7342515234241644
NOTCH3	74.93514	0.096922284	0.093117017	1.0408654309548078	0.297938008	0.7342515234241644
POMGNT1	170.32059	0.056062477	0.053835709	1.041362288691109	0.2977074378287907	0.7340797631707567
TLN1	1234.4518	0.046729280012853314	0.044861294	1.0416391482982825	0.2975790112565565	0.7338956359620242
ZNF783	26.951227	0.062245099	0.059751629975472724	1.0417305569992483	0.2975366177309866	0.7338956359620242
TAB3	79.087105	0.055841678	0.053578506	1.0422402879715593	0.2973002887269214	0.7336057910697014
FAF1	64.56025	0.038872472	0.037294761	1.042303831816939	0.29727083638967944	0.7336057910697014
CDH12	6.1463456	0.15992720691655357	0.1533957987067863	1.0425787946269114	0.29714341462652605	0.7336057910697014
CYP46A1	10.302423	0.14139049567184397	0.1355816515601695	1.0428438807525262	0.29702060444100664	0.7335785659249392
TRPS1	34.445942	0.1284787449252713	0.12317370609685482	1.043069572204355	0.29691607193451364	0.7335785659249392
CCDC47	231.65173	0.046799959	0.044838239498796936	1.043751045627034	0.29660058623175967	0.7334606079978949
OSBPL7	16.510635	0.12406487174856491	0.11886085610093562	1.0437824176801325	0.2965860680522966	0.7334606079978949
FAM13A-AS1	4.563052	0.18837959131429108	0.18047559735390312	1.0437953611251312	0.2965800782973146	0.7334606079978949
GNAL	13.848445	0.11379494968611524	0.10899302569708258	1.0440571674960042	0.2964589412153643	0.7334606079978949
TPST2	9.653418	0.0864706	0.082790849	1.0444463608063244	0.296278924	0.7334606079978949
EMC9	78.38135	0.069086493	0.066130409	1.044700819001112	0.29616126619770855	0.7334463572278823
RSF1	634.4336	0.040817808	0.039071255	1.0447017476648297	0.2961608368552159	0.7334463572278823
KB-1471A8.1	1.9857504	0.32404421082446483	0.31013196457201503	1.0448591175425883	0.2960880871746562
SLC7A14	1.9857504	0.32404421082446483	0.31013196457201503	1.0448591175425883	0.2960880871746562
ALKBH4	86.556496	0.066424016	0.063571333	1.044873725811897	0.29608133460253583	0.7334463572278823
PPM1A	172.59866	0.03685934	0.035265171045293094	1.0452052075053888	0.2959281371713899	0.7332680320872933
PON1	5.793515	0.20929340007397748	0.20022596628957542	1.0452860033712528	0.2958908046341413	0.7332680320872933
ARHGEF9	75.270454	0.066264918	0.063390374	1.045346697375565	0.29586276243665943	0.7332680320872933
LINC00654	1.7030392	0.3170883729399613	0.30328327849155434	1.0455188117098628	0.2957832508451963
NUP155	44.038403	0.057616406	0.055088698451125316	1.0458843261983477	0.2956144417130989	0.7331296893740518
RFX7	38.479767	0.07976963	0.076244081	1.0462402883132749	0.29545010626090495	0.7329813882704195
DCAF10	146.57016	0.05538601	0.052926968	1.0464610358495483	0.2953482254639831	0.7328951876153692
SMG7	128.79462	0.057060171966645694	0.054526402216189276	1.046468676594696	0.2953446994803912	0.7328951876153692
SCN4B	1.6160624	0.3151585510200098	0.30097575439900787	1.0471227213943606	0.29504298115599237
ZNF680	43.31353	0.069832232	0.066634967	1.047981790544736	0.29464699660192273	0.7319533196153659
LDHD	2.4126248	0.2602943453896254	0.24823013658843893	1.0486009030450187	0.2943618400665441
SCTR	1.146992	0.4246905464235046	0.4047190712799259	1.049346513571547	0.29401866555054046
EXOSC4	146.06502	0.081712479	0.077864851	1.0494141827504786	0.2939875334360531	0.7308544750451617
GXYLT2	27.076176	0.084963754	0.080937107	1.0497503224778741	0.2938329206055693	0.7308544750451617
USP49	21.46456	0.10255955266133981	0.097673108	1.0500285614896219	0.2937049813959457	0.7308544750451617
RNF157	63.905285	0.07225246	0.068809691	1.050033193850255	0.29370285167103916	0.7308544750451617
CACNG5	1.5095438	0.33576800556247033	0.3196880785801355	1.0502988007990548	0.2935807563674666
ZNF837	28.847431	0.10343948465433198	0.098463858	1.0505325180920375	0.29347334840109607	0.7308544750451617
RP1-197B17.3	5.170216	0.18494141637354952	0.17604139208415653	1.0505564298488297	0.29346236091436406	0.7308544750451617
USP6NL	73.27049	0.061167592	0.058221583326785946	1.0505999401029253	0.29344236859790607	0.7308544750451617
NHP2	430.8946	0.05881848	0.055983817	1.0506336051834004	0.2934269006197996	0.7308544750451617
BAZ2A	293.82343	0.053124925324227565	0.050543713	1.0510689115789893	0.29322694116792236	0.7308544750451617
TCF4	322.48065	0.065890792	0.062658062	1.051593204759621	0.29298622676407204	0.7305136546660547
CTD-2574D22.2	2.8661773	0.24447388682379523	0.23247757964204385	1.0516019962020537	0.292982192
ANKRD30BL	2.8661773	0.24447388682379523	0.23247757964204385	1.0516019962020537	0.292982192
NRG1	2.632798	0.26584139294878434	0.25277550392571047	1.051689696272602	0.2929419398680132
TPR	882.0983	0.024736201	0.023513525	1.0519988552668795	0.2928000748331815	0.7305136546660547
RP11-14N7.2	77.92497	0.079660437	0.075713148	1.0521347885588437	0.2927377131762854	0.7305136546660547
LPPR3	15.223973	0.16827703729514615	0.1599325166760103	1.0521752598693868	0.29271914801284415	0.7305136546660547
DUSP4	12.868353	0.1627859373337955	0.15469887634403778	1.0522761456377534	0.2926728727261849	0.7305136546660547
C18orf56	4.6824045	0.23799385198276926	0.22616594010480273	1.052297493921877	0.29266308111282835	0.7305136546660547
RP4-800J21.3	2.26311	0.2763951025745873	0.2625956022970927	1.0525503860566647	0.2925471062316589
DCXR	289.59122	0.063031883	0.059883519	1.0525748099019285	0.29253590723090395	0.7305136546660547
TBKBP1	47.425957	0.076859185	0.073019777	1.052580383575556	0.2925333515895189	0.7305136546660547
FTCD	1.5965207	0.3381963779234407	0.32109246427729676	1.0532678762319783	0.29221823736653507
RP5-850O15.4	1.5965207	0.3381963779234407	0.32109246427729676	1.0532678762319783	0.29221823736653507
LMO4	282.5465	0.057923785	0.054988488686949714	1.053380187649131	0.29216678078308034	0.7305136546660547
ZNF646	36.954784	0.045550847	0.043234704	1.0535713946828869	0.2920791913981853	0.7304922513572859
PPIL4	282.81012	0.043813251	0.041582608	1.0536436467794397	0.2920460982721518	0.7304922513572859
TNPO3	81.68833	0.057759678692514735	0.054814192	1.0537358345286645	0.2920038778153212	0.7304922513572859
PLEKHA6	10.393678	0.19042363120792302	0.1806757319288108	1.0539524549038664	0.29190468542455394	0.7304922513572859
AGFG1	164.3532	0.025113121	0.023816469579831072	1.054443488830884	0.2916799204745002	0.730296342
OPLAH	19.727121	0.12276922871043452	0.11640264771530753	1.054694468898148	0.2915650822603064	0.7301427124174548
ETV4	7.2993383	0.20479382079989178	0.19411004458871498	1.0550397906188413	0.29140712684312964	0.7298810315151806
SMYD5	32.39318	0.084970317	0.080528471	1.0551587071388044	0.29135274593335847	0.729878723
RIF1	416.62524	0.046481224	0.044043379	1.055350996007176	0.29126482604759396	0.729878723
CINP	100.01156	0.071750591	0.067983205	1.055416415828963	0.2912349183299586	0.729878723
EPB41L4A-AS1	424.27362	0.052109897	0.049364799	1.0556084228970088	0.29114715115248224	0.729878723
BDP1	433.81348	0.034508012	0.032687603	1.055691095375483	0.29110936671921206	0.729878723
NHS	7.3673186	0.23761519002024545	0.22506432864459336	1.055765662427437	0.2910752895992852	0.729878723
KCNJ13	2.3295615	0.3007977376123154	0.2848397597575822	1.056024404276687	0.2909570654573569
EVC2	17.199371	0.059590042	0.056416806	1.056246290029955	0.29085570730206045	0.7297046989700535
PAFAH1B3	356.86	0.10496065399805471	0.099355954	1.056410308790796	0.29078079825093106	0.7297008458168175
MRPS18B	277.8892	0.040984260245824564	0.038780401	1.0568291981327673	0.2905895460881621	0.7295032006650097
SYNJ2BP	106.681946	0.056493586	0.053454011	1.056863375621458	0.2905739454189391	0.7295032006650097
RRS1	27.719976	0.09567196	0.090475217	1.057438300402816	0.2903115995039861	0.7293020912530168
BTN2A2	27.308325	0.070820359	0.066959427	1.0576607709660113	0.2902101259786841	0.7293020912530168
RBM14	128.92862	0.059540894	0.056291069168626695	1.0577325060493123	0.2901774111813763	0.7293020912530168
CIC	197.37808	0.049689743	0.046949067	1.0583755257911371	0.28988427275994244	0.7290090211809716
CASC5	8.671379	0.2010765047564058	0.18983797881471917	1.0592006194537888	0.2895084230071845	0.7283321354923695
RP11-690G19.3	37.756256	0.089336004	0.084320245	1.0594846317960016	0.2893791246029347	0.728141023
SRPR	186.13669	0.053619439	0.050599497	1.0596832393871176	0.28928873036160196	0.728141023
POLN	8.537026	0.16748036456376497	0.1580281634950963	1.059813395660717	0.28922950136482994	0.728141023
CTD-3195I5.1	36.98117	0.064092792	0.060468141	1.059943148	0.2891704644049319	0.728141023
UBE2Z	258.36996	0.045549862	0.042972232	1.0599836038134778	0.2891520586616839	0.728141023
ZNF346	35.914074	0.076226863	0.071894241	1.0602638214410085	0.28902459337742803	0.728141023
CDCA4	15.623032	0.1067372676666263	0.10067001105973528	1.0602687587199218	0.2890223478493972	0.728141023
GUF1	56.225475	0.068707329	0.064775423	1.0607005834759282	0.28882599473780757	0.728141023
MAPK8IP1	41.163383	0.082634177	0.077902473	1.060738817101903	0.2888086140291104	0.728141023
SPTLC3	2.697121	0.2877621270422676	0.27115270139545916	1.0612548780127573	0.2885740857212805
FOXM1	8.975752	0.19365210512873204	0.18247330505239118	1.0612626601635304	0.28857055003892595	0.7279230426810325
BCL2	110.69194	0.055062392	0.051857271598038365	1.0618065700095156	0.28832350657505523	0.7277649908059214
CPNE1	346.32794	0.051495542	0.048489315	1.0619977125012918	0.2882367236619299	0.7276804711827531
AP001347.6	4.1151977	0.24481412331005117	0.23046326624692998	1.062269607199548	0.2881133078122601	0.7276804711827531
NR2F1	747.0724	0.046018258	0.043303504	1.062691323469675	0.2879219568920425	0.7275142355060504
PAWR	435.85956	0.043210634943171865	0.040638114	1.0633031469274037	0.2876444985338119	0.7272611737929878
PSMA2-1	363.95477	0.041638647951595394	0.039154607551618585	1.063441841338903	0.2875816265188632	0.7272611737929878
NAT8L	21.387781	0.16319584333982243	0.15345025168487525	1.0635097795405426	0.28755083261511194	0.7272611737929878
NF2	79.16246	0.059531756943861494	0.055968383	1.0636676294997378	0.28747929358776525	0.7272611737929878
GRM7	3.0196054	0.27920694367731397	0.2624783247657857	1.0637333346532731	0.2874495189588434
MYLK	494.41104	0.061513176481834624	0.057827265	1.0637400297534125	0.2874464851565377	0.7272611737929878
SIPA1L3	32.617706	0.08926314	0.083904267	1.0638689054422619	0.28738809093362416	0.7272611737929878
RP5-827C21.4	22.071783	0.083570264	0.078505017	1.0645213084134948	0.2870926067054854	0.7271818473767596
C9orf16	746.88635	0.11043285155147288	0.10371707221318616	1.0647509536760034	0.28698864533596036	0.7271818473767596
RP11-345M22.2	1.2105141	0.40604744960347533	0.3813320526232379	1.064813321645051	0.2869604154846811
USP6	1.2105141	0.40604744960347533	0.3813320526232379	1.064813321645051	0.2869604154846811
PTGER2	1.2105141	0.40604744960347533	0.3813320526232379	1.064813321645051	0.2869604154846811
SH3KBP1	82.76621	0.070364797	0.066081689	1.0648153562739546	0.2869594945744306	0.7271818473767596
CHMP6	100.99348	0.088371763	0.082961116	1.0652190736072036	0.28677680419995955	0.7271648007729414
IGFBP3	11.056332	0.13881113887729227	0.1302609498909884	1.0656389270419053	0.2865868952291484	0.7269397071092555
MAG	4.453049	0.24371284932450468	0.22864831565184637	1.0658851722992637	0.2864755525890127	0.7268631703210909
C19orf83	4.4007096	0.8399581630468753	0.7879153298983791	1.0660513016737578	0.28640045177816564	0.7268076892429918
SENP1	43.54969	0.072746633	0.068237458	1.0660806288006441	0.28638719547372316	0.7268076892429918
GSPT2	100.604675	0.065949222	0.061832476	1.0665790281538892	0.2861619748059979	0.7267410663069297
INPP5B	28.180958	0.056476441	0.052946647	1.0666669995174283	0.28612223403381654	0.7267410663069297
TAF10	290.03638	0.056900536	0.053327063397699825	1.0670104869606565	0.2859671004228852	0.7266635306727302
SYTL2	15.5933275	0.1677870612816737	0.15723287032419583	1.0671245836555443	0.2859155820564129	0.7266635306727302
IGSF11	11.357712	0.1281888184869651	0.12004879794026092	1.0678059313076573	0.2856080620058066	0.7265432310505084
PGAM1	421.8505	0.053084506	0.049710807407003704	1.0678664942621618	0.28558073829226494	0.7265432310505084
RP11-111M22.3	43.121075	0.089368443	0.083645269	1.0684219735177325	0.28533020949785937	0.7262515567252561
RP11-130F10.1	1.4470057	0.36568013443829284	0.34218732875878854	1.0686548089454961	0.2852252417241178
CENPI	1.4470057	0.36568013443829284	0.34218732875878854	1.0686548089454961	0.2852252417241178
TRAPPC6A	265.62988	0.12759728608930443	0.11934982160351336	1.0691032828954667	0.28502313254574285	0.7257405499155217
RP11-83A24.2	151.35233	0.054161601	0.050636053	1.069625258	0.2847880214355627	0.7252771603543625
LSM7	690.8356	0.052111989	0.048717991081675766	1.0696662045700764	0.28476958349935977	0.7252771603543625
FAM71F2	1.7018826	0.18472940473097696	0.1726889658741919	1.0697232668910464	0.2847438902251318
DNTTIP1	155.26234	0.057206702762949105	0.053470732368774726	1.0698694449967188	0.28467807821766467	0.7252771603543625
DAB1	4.2563314	0.26299484242587423	0.24573940708726827	1.0702184299341055	0.2845210005477329	0.7252771603543625
MAPK14	74.343315	0.028124528473778398	0.026276449495941483	1.0703321420240721	0.2844698315528047	0.7252771603543625
RB1CC1	424.0473	0.054324317	0.050726114	1.0709339261176094	0.28419914004223223	0.7249945551189455
RNF144A	41.94935	0.10958459453672903	0.10231574477971957	1.0710433156955357	0.28414995370167195	0.7249945551189455
R3HDM4	95.31325	0.051967065	0.048501989738327644	1.0714419273998375	0.28397076919435527	0.7246827872543051
SH2B2	13.164899	0.13060379285428114	0.12188112919480328	1.0715669744537433	0.28391457362869255	0.7246748315110374
C19orf54	36.604782	0.1271022028053563	0.11858158027966674	1.0718545199481593	0.283785381	0.7244805162830387
UHMK1	155.3722	0.044041884	0.041086249	1.0719373232496154	0.28374818477068586	0.7244805162830387
CTD-2008L17.2	4.0353575	0.24469167452133425	0.22826005134909824	1.0719864166993711	0.2837261332152273
GANAB	419.77936	0.050929123885360826	0.047491442716412896	1.0723852755848136	0.28354701874717614	0.7242782875500834
NPLOC4	127.53856	0.052819177	0.04924384	1.0726047459320518	0.2834484944682185	0.724162106
PROSC	116.132126	0.022588701	0.021058970595839926	1.0726403203959012	0.28343252662069074	0.724162106
SULT1A3	8.524993	0.1527458861365053	0.14237142023600075	1.072869020224055	0.28332988764855693	0.7241300928614279
PLBD2	10.618682	0.1428945264450196	0.13316151208474364	1.0730917981321952	0.2832299306063263	0.7240101558824513
AP2S1	460.08096	0.095582851	0.089069323	1.0731287456297547	0.28321335513884605	0.7240101558824513
DENND4B	35.2476	0.077663388	0.072337825	1.0736207239936262	0.2829927053612252	0.7236747342754838
ANKRD18A	9.717913	0.1355694851503389	0.12626554677510318	1.0736854875527317	0.28296366791525807	0.7236747342754838
C10orf95	3.4333844	0.24032234746273964	0.22382764168779903	1.0736937835316511	0.2829599484687817
NUBP2	254.99663	0.074135573	0.069038215	1.0738338604846889	0.28289715090930356	0.7236747342754838
ATP6AP1L	36.09209	0.079136009	0.073645445	1.0745540136440375	0.2825744498911462	0.7233321449053697
LINC00342	22.315136	0.083735276	0.077916264	1.0746829030160907	0.28251672083107837	0.7233321449053697
RNF168	89.942474	0.054502042	0.05071216	1.0747332077949938	0.2824941916810887	0.7233321449053697
SPHK2	69.91786	0.064415448	0.059929389	1.0748557546893045	0.28243931377510434	0.7233321449053697
AP1M1	135.36682	0.057932972	0.053889534	1.0750319788632032	0.2823604112375425	0.7233321449053697
CASR	2.1800466	0.3143155609805923	0.2922497167443626	1.075503389642397	0.28214941544156824
PAQR3	23.436817	0.050367044401457194	0.046820829	1.0757401134571987	0.2820435020505009	0.7230078733562689
POLR2J	528.75464	0.085464094	0.079441917	1.0758060404076584	0.2820140102549218	0.7230078733562689
LRRC27	55.394768	0.063423177	0.058949337368355545	1.0758929535136639	0.2819751336981473	0.7230078733562689
NCOA1	211.60078	0.052198315	0.048506967	1.0760993394152356	0.2818828310788708	0.7230078733562689
NISCH	213.01663	0.037752664001410516	0.035077628621219735	1.0762604396402258	0.2818107959603753	0.7230078733562689
DHDDS	81.152695	0.044546249	0.041385279	1.0763790930039736	0.28175774871915016	0.7230078733562689
ZNF112	26.154007	0.086100118	0.079977282	1.0765571866771664	0.2816781397722099	0.7230078733562689
SERTAD2	138.73929	0.045708884950940096	0.042453613	1.0766783370628794	0.2816239935407867	0.7230078733562689
B3GALNT1	45.120262	0.046334387171758626	0.043027237	1.0768617923549553	0.28154201457009875	0.7230078733562689
PGAM2	11.916202	0.16085746540375112	0.14936648677136885	1.0769314381074733	0.2815108968572331	0.7230078733562689
AC113189.5	16.624157	0.15198530076134673	0.14106264438633617	1.0774312463978493	0.2812876510514206	0.7230078733562689
SDK1	4.937454	0.22391851151988218	0.20779431513654964	1.0775969081383998	0.2812136826232322	0.7230078733562689
CTD-2528L19.6	7.5525208	0.18543900785837517	0.17205134726548416	1.077812006739088	0.2811176602009412	0.7230078733562689
WDR60	341.71982	0.040738175	0.037790092115010346	1.078012052880362	0.2810283773418556	0.7230078733562689
DNPEP	125.226746	0.060984406774859806	0.056569186179664006	1.0780499224643791	0.28101147788471526	0.7230078733562689
WNT6	3.9259095	0.22222314677146165	0.20612488049436142	1.0780995784618082	0.2809893197376785
AL590822.1	7.309311	0.090405541	0.083800944	1.0788129220104845	0.28067113318678794	0.7230078733562689
TYMS	26.60645	0.13435854065012445	0.12453833289877564	1.0788528923004828	0.28065331169995655	0.7230078733562689
AC068039.4	8.38903	0.080086453	0.074224638	1.0789739900805215	0.2805993227249366	0.7230078733562689
ZNF544	80.07908	0.039855121	0.036909167	1.0798163329546344	0.28022397650989916	0.7229034648136335
HIST1H4K	2.0070767	0.31405566296423704	0.29082221559399474	1.0798888328485798	0.28019168665968364
ZNF567	51.230785	0.048477312	0.044890523750511425	1.0799007967444438	0.28018635844791695	0.7229034648136335
NPR1	653.50964	0.047339299	0.043809113410360076	1.0805810696374516	0.27988350699084485	0.7226266113740554
RP11-75C9.1	20.23787	0.072642864	0.067225188	1.0805899730131308	0.2798795447623924	0.7226266113740554
PHEX	3.77461	0.21787473820577513	0.2015459669904176	1.0810176033744892	0.2796892832674541
ANKRD13D	94.51406	0.069979895	0.064722572	1.0812285839951945	0.27959544606799824	0.7225236241797204
MAPK8	64.41646	0.061920280871492095	0.057239651	1.0817725135010716	0.279353623	0.7223513284079605
CYLD	119.43053	0.040638016857012065	0.037566066191278294	1.0817746167536433	0.27935268814023906	0.7223513284079605
MADD	89.77449	0.061500207661794634	0.056845076	1.081891545394183	0.27930072206644563	0.7223513284079605
PRKAR2B	205.71265	0.056942322	0.052631823	1.0818990991674555	0.2792973652027545	0.7223513284079605
SMARCD2	79.93014	0.05055953	0.046723847291714846	1.0820926200679697	0.27921137471805224	0.7223513284079605
TLN2	59.002277	0.070624463	0.065248336	1.0823948438890323	0.27907711840289984	0.7223513284079605
CLMP	2.3061066	0.27471906128205154	0.25378356241481403	1.082493517972681	0.2790332941107051
GOT2	136.21461	0.021484794	0.019847411	1.0824985327444174	0.279031067	0.7223513284079605
ATG9A	99.778244	0.079454459	0.073391466	1.0826116924384872	0.2789808152396632	0.7223513284079605
HOXB-AS1	30.902325	0.08248484	0.076182391	1.0827284166167557	0.27892898700223134	0.7223513284079605
PPP1R15B	114.2101	0.054391807207684814	0.050232440555358956	1.0828024003281707	0.2788961399129235	0.7223513284079605
SETD6	38.160667	0.039929944774007645	0.036870632528099447	1.0829742273495488	0.27881986276590864	0.7223513284079605
RP11-315O6.1	3.0821435	0.25807821456745644	0.23820441300444864	1.0834317102371929	0.2786168469690554
NOL6	23.692234	0.093247233	0.086056307	1.0835607009912218	0.2785596233140878	0.7223513284079605
GABARAP	405.05118	0.068220652	0.062951904	1.0836948227542413	0.2785001318910856	0.7223513284079605
RP11-538P18.2	17.453104	0.1074162602066328	0.099093184	1.0839924230994042	0.2783681583295272	0.7223513284079605
POLD2	320.2289	0.085711769	0.079003564	1.0849101526893705	0.2779614508764241	0.7221708256547703
PEX1	76.90688	0.027939097873260207	0.025740139	1.0854291788024075	0.2777316148229759	0.7217530792645285
CHST1	3.7793236	0.25889984933948645	0.2385124339863695	1.085477369092976	0.27771028168147105
STK17B	5.823527	0.17920208159886455	0.16508822745940407	1.0854927959229022	0.27770345268378105	0.7217530792645285
PPM1G	482.41895	0.051177458137641116	0.047145144	1.0855297958554135	0.27768707438277695	0.7217530792645285
ABTB1	106.83437	0.1045130173564291	0.096251274	1.0858351599200142	0.27755192777863114	0.7217530792645285
SMIM6	3.5153534	0.23640482727099782	0.217712154	1.085859574273919	0.27754112452199375
SLC29A4	17.438107	0.15257794066245853	0.1405109152817903	1.085879629753092	0.27753225026473294	0.7217530792645285
TRAF3	60.80491	0.031186950306327565	0.028719824424119925	1.0859032369339856	0.27752180467884857	0.7217530792645285
ARRB2	35.39501	0.065484031	0.060272934	1.0864583262047625	0.27727626875800915	0.7217530792645285
ACY3	1.3404872	0.3945674390799252	0.3630973866758145	1.0866711068681092	0.27718218747780266
RP11-44N11.2	1.3404872	0.3945674390799252	0.3630973866758145	1.0866711068681092	0.27718218747780266
BCAS1	1.3404872	0.3945674390799252	0.3630973866758145	1.0866711068681092	0.27718218747780266
OPA3	72.36084	0.066324802	0.061010596	1.0871029966043992	0.27699129368156783	0.7212973741435144
FAM20B	161.64822	0.031489796796692365	0.028950765092633533	1.087701713441241	0.2767268110803881	0.7210212121527746
RP11-85F14.5	12.784365	0.089475864	0.082229479	1.0881239338810165	0.2765403991248103	0.7209454248335708
SNRNP35	251.25166	0.065422157	0.060119062512884354	1.088209858948192	0.2765024733613921	0.7209454248335708
RRAGD	47.479733	0.048728028740853614	0.044773732854637566	1.0883173154012882	0.27645504902571405	0.7209454248335708
C1orf233	11.859758	0.1935292840190713	0.17779766492591648	1.0884804595139637	0.2763830583565632	0.7209454248335708
IDH2	55.397503	0.201584393	0.18518824639789414	1.0885377256040927	0.2763577915566311	0.7209454248335708
WBP2NL	22.310308	0.082238656	0.075549592	1.088538713844986	0.2763573555412997	0.7209454248335708
RNF165	3.1488883	0.2325450644661901	0.2136296893596703	1.088542819882463	0.27635554394825623
CITED1	11.130292	0.13063741334869688	0.11999457596401258	1.0886943205489237	0.27628870717173015	0.7209454248335708
COPRS	181.49208	0.06691702	0.061431414	1.0892964404900078	0.27602318194717423	0.7209454248335708
CD320	162.138	0.078767573	0.072275267	1.0898274848960947	0.2757891443768741	0.7209169420213405
RP11-423O2.5	5.9993734	0.24957250316104213	0.2289934025079392	1.0898676574421808	0.27577144536852904	0.7209169420213405
PCDHGB6	28.407125	0.095195261	0.087288568	1.0905810878303506	0.2754572550449662	0.7206012460488453
ZNF665	14.143349	0.1261029095882339	0.1156069951761205	1.0907896135188315	0.27536546777465254	0.7206012460488453
RP11-348P10.2	2.2257478	0.42799943788928485	0.3923599555373907	1.0908336384712884	0.27534609187088654
LRFN3	25.538048	0.10044873265756728	0.092083921	1.0908390072574097	0.2753437290680889	0.7206012460488453
DIP2B	41.73329	0.079499689	0.072878858	1.0908470781873516	0.275340177	0.7206012460488453
FAM177A1	262.18805	0.028348801537706546	0.025985997	1.0909260559278355	0.27530542087887366	0.7206012460488453
CUEDC2	329.8642	0.064633891	0.059199135	1.0918046415274087	0.2749189784768088	0.72015902
OLA1	247.97632	0.029498285704041838	0.027016831	1.091848482653026	0.2748997048370948	0.72015902
CXXC1	96.12168	0.046930101	0.042977488	1.0919693730032243	0.27484656323798984	0.72015902
MCCD1	3.4120579	0.2416654809721303	0.221185657	1.0925911032729787	0.27457337066558807
UBXN7	258.7744	0.036311674907318334	0.033233209097944486	1.0926322161757245	0.27455531191190985	0.7201026567577845
HIST3H2A	3.4497032	0.23991850231534384	0.21953050642796645	1.0928709008106223	0.2744504862272109
STAU1	361.14084	0.024360009349785303	0.022273545	1.0936745347773502	0.27409774668807196	0.7199416189942759
ABCD1	25.90006	0.083914266	0.076716139	1.0938280756116672	0.27403038817859326	0.7199031921882497
NRGN	25.222462	0.12303679012190018	0.11247750263108484	1.0938791068774771	0.27400800321852514	0.7199031921882497
CA8	5.7928247	0.1718141892444113	0.15704137047006778	1.0940695991771112	0.2739244544532221	0.7199031921882497
ZDBF2	81.07652	0.05234269	0.047834449244697146	1.0942467441822676	0.27384677535378776	0.7199031921882497
NCAPH	3.447473	0.2908140577543886	0.26575265674967274	1.0943034824608455	0.2738218984770807
FER	96.84516	0.058144122	0.053128476116354344	1.0944059842515248	0.2737769605214472	0.7199031921882497
POLM	62.783363	0.088963159	0.081282209	1.094497299604226	0.27373693107360675	0.7199031921882497
HHAT	10.741074	0.076579584	0.06995405	1.0947126634410156	0.2736425389647582	0.7199031921882497
RFC5	18.05978	0.11454489662253176	0.10457336383544213	1.0953544231663137	0.2733613931652398	0.7199031921882497
COL4A3BP	211.02652	0.038572725388269544	0.035209675650527635	1.0955149309275591	0.2732911078858551	0.7199031921882497
CCDC36	4.5452952	0.21444568099461336	0.19551892444822716	1.0968026834220743	0.2727276569149363	0.7192487347613724
CDC73	191.77495	0.043119393725656055	0.039302352	1.0971199309013562	0.27258896864468496	0.7192487347613724
RPL4	1687.7836	0.050875733	0.046348883	1.0976690272926697	0.27234903909655117	0.7189445921858494
CTD-2196E14.4	13.0017395	0.14594059262489203	0.13295216550084485	1.097692482669375	0.27233879340910727	0.7189445921858494
PIP5K1C	95.75705	0.072676119	0.066189721	1.0979970498131477	0.27220577751167974	0.7189445921858494
GAS2L3	3.6497064	0.344781758	0.31392934631132174	1.098278200369879	0.2720830279935378
MPP6	68.79537	0.069462591	0.063246428	1.0982848097082365	0.27208014283149196	0.7188987996726088
POU2F1	133.87042	0.056899109689616104	0.051796586	1.0985108183136418	0.2719814963224586	0.7188987996726088
PEX13	64.68106	0.058586801	0.053318622719768415	1.098805599165081	0.27185286942806475	0.7188987996726088
SLC25A23	183.1625	0.047829768	0.043518398664603754	1.0990700459856777	0.2717375141600098	0.7188987996726088
AC027307.3	6.8240952	0.1638575882799696	0.14908744844438188	1.0990703106780837	0.27173739871440805	0.7188987996726088
PRMT1	940.91907	0.091024137	0.082802484	1.0992923521442715	0.2716405671521831	0.7188987996726088
NFKB2	59.488518	0.08869433	0.080648892	1.0997588075827558	0.27143722441995355	0.7188987996726088
INTS1	222.10767	0.053838873	0.048954438002465274	1.0997751264539328	0.27143011239408477	0.7188987996726088
WDR13	452.92914	0.093334393	0.084848616	1.100010793987612	0.27132741893328527	0.7188987996726088
ECM2	11.07414	0.145491852	0.1322454816794352	1.100165011186183	0.2712602323254202	0.7188987996726088
FNIP2	52.638397	0.096991818	0.088073008	1.101266093310239	0.2707808636306914	0.7186957875485673
PER1	96.414566	0.04708042	0.042745334	1.1014165865982988	0.2707153897850577	0.7186617182063763
RP11-143M1.2	5.5099306	0.19487689002889183	0.1768428980413973	1.1019774737194872	0.2704714649432901	0.7185730513467095
RASSF2	4.148656	0.1760011768123471	0.1596551533967787	1.102383312206308	0.270295063	0.7182441611696841
EGFL6	1.7297169	0.4047155748115812	0.36704236465302414	1.102639950552222	0.27018355377455827
CALB1	1.7297169	0.4047155748115812	0.36704236465302414	1.102639950552222	0.27018355377455827
RP11-390F4.3	3.5348954	0.22351496365812862	0.2025925111931836	1.1032735728567689	0.26990837942789536
IDH1-AS1	4.6767073	0.19777067157339906	0.1792501253130018	1.1033223615774725	0.2698871990623679	0.717925498
ENTPD1-AS1	14.212069	0.064958661	0.058855229	1.1037024488067728	0.26972223302614684	0.717925498
GPRASP1	21.649557	0.1062775057603886	0.096226594	1.1044504550446184	0.2693977842840857	0.7175356903688298
SLC26A10	1.6239992	0.3877102258934295	0.35089909692918186	1.1049051687120097	0.26920068254575713
SAPCD2	1.6239992	0.3877102258934295	0.35089909692918186	1.1049051687120097	0.26920068254575713
SLC25A53	26.918884	0.088082892	0.079717023	1.1049445694508542	0.2691836084280459	0.7171051328523143
TBL3	67.90016	0.083666193	0.075691309	1.105360643073195	0.26900335032515643	0.7167647818090087
DMD	80.67898	0.071077821	0.064295965	1.1054787247041127	0.268952208	0.7167647818090087
SRCAP	119.54067	0.041595187984867325	0.037620076	1.1056646451348329	0.2688716980683641	0.7167647818090087
POU5F2	17.99481	0.12012342002464615	0.10856761807196905	1.1064387536347793	0.26853665954623285	0.7163926916644981
HES6	37.228935	0.093567879	0.084533993	1.106866897767405	0.2683514795493628	0.7162726624883483
ZNF626	106.66421	0.058449324	0.052784736	1.107314886685139	0.26815781025769303	0.7160640500086967
A2M	30.556194	0.12767553392172235	0.1152408909723909	1.1079013086796639	0.26790444036203487	0.7157886222020498
MREG	1.1039956	0.44377330526829567	0.4004708113420274	1.1081289639590868	0.2678061238067231
RAVER1	18.387241	0.092993757	0.083911152	1.1082407365825264	0.2677578620975173	0.7155408281889614
DCUN1D3	24.72945	0.050985226354069144	0.045999392	1.1083891346574313	0.2676937953155467	0.7155096686458808
USP9X	321.85846	0.028598338638077484	0.025797662727214548	1.108563164829209	0.2676186760058459	0.7154489491889199
MRM1	9.224403	0.13949866930659105	0.12567189574239213	1.110022797718765	0.2669892027006382	0.7145769555047495
KIF15	4.1805143	0.2692389693997419	0.24225619212008298	1.1113811665391156	0.26640431545810694	0.7138799055838144
DPP7	35.259354	0.11631186686297051	0.10465318707107628	1.1114030075737316	0.26639491834069395	0.7138799055838144
NDUFS1	333.10196	0.035584014	0.031969508189575786	1.1130610292851415	0.26568221941035575	0.713148365
GMEB2	30.64387	0.084686028	0.076069832	1.113266932549015	0.2655938038400141	0.713148365
SSR2	804.0795	0.065172295	0.058534257525487216	1.1134043100621622	0.2655348247336755	0.713148365
CMTM6	342.55353	0.025387098029383156	0.022796504216922395	1.1136399593468238	0.2654336764603088	0.713148365
B4GALT2	90.58092	0.077934677	0.069955899	1.114054392466561	0.26525585278106045	0.713148365
USP2	20.830647	0.10795113551499444	0.096829198	1.1148614070498397	0.26490981699838756	0.7128573157975484
RP11-544L8__B.4	1.9005581	0.3297392236616511	0.29570830674802606	1.1150827221861672	0.26481497475290483
ANKRD36	202.39696	0.11277892220887835	0.10112239783624646	1.1152714395826333	0.26473412040790234	0.7127617720230903
TSPAN1	3.668447	0.30454571617661996	0.27293779805953033	1.115806305838943	0.2645050540144114
PLEC	529.9509	0.054305749324655254	0.048663708793968585	1.1159393862595601	0.2644480810894084	0.7124131119008866
SEMA4C	49.163124	0.069730008	0.062442823	1.1167017236492314	0.26412188063314757	0.7118152460095467
PTGIR	1.2535105	0.39328692388784847	0.3521589972677015	1.1167879478850362	0.2640850031766506
FAM71D	9.875768	0.17087420026094577	0.15294803710189245	1.1172042708015344	0.2639069949625743	0.7116567345651074
AATF	174.23196	0.074197012	0.066368652	1.1179526690805357	0.2635872086083555	0.7110761033649234
C9orf156	38.345882	0.07819132	0.069932801	1.1180922058572675	0.26352761491446786	0.7110558352622984
TNIK	13.132879	0.20406912147375444	0.18249571384728025	1.1182132290763152	0.2634759355626144	0.7110558352622984
ZNF678	38.40229	0.082134322	0.073437444	1.1184256642080197	0.26338523839444805	0.7110558352622984
UBIAD1	49.16859	0.045062904	0.040265847	1.1191346371439321	0.26308270505227394	0.710979448
PRICKLE2	162.19034	0.046237056	0.041309967	1.119271196000449	0.2630244601386842	0.7109627705946259
LONP1	123.96255	0.066652065	0.059533687	1.1195689145248084	0.26289750846279536	0.7109627705946259
OPCML	14.558647	0.12538295761808976	0.11191798334669384	1.1203110873583633	0.2625812189430996	0.7106247749831913
AMOT	142.58994	0.053586106	0.047821191	1.1205514759703885	0.2624788296292627	0.7106134168011747
SLAIN2	192.16893	0.048179492093359116	0.042983058	1.1208949322465733	0.2623325882977081	0.7103583554201921
SSX2IP	49.57189	0.078723697	0.070108817	1.1228786866689733	0.26148902057686085	0.7086790099660725
KDM7A	68.69297	0.046013688	0.040960675602916864	1.123362519370854	0.26128356129035124	0.7083850759045648
WDR27	56.35959	0.042027344621922015	0.037393586396979935	1.123918529122853	0.2610475899235537	0.7082835344249362
C4orf21	3.191885	0.23696898653214196	0.21083619562977632	1.1239483136389647	0.2610349534906182
MAD1L1	88.52521	0.077184593	0.068670732	1.1239809332895048	0.26102111470372613	0.7082835344249362
UTP18	95.785866	0.027318566721331212	0.024303621	1.1240533404846067	0.2609903979859386	0.7082835344249362
C6orf3	14.802042	0.12179484237565198	0.10834211733530655	1.1241689323710629	0.260941367	0.7082835344249362
C8orf82	181.50961	0.037515754950111585	0.033360658	1.124550822879297	0.2607794226504855	0.7082596891679089
MOB2	139.15302	0.11145497222492541	0.099063976	1.1250807481519054	0.2605548185326294	0.7079313308310426
SH3BP4	34.588097	0.098068193	0.087144487	1.1253516561005197	0.2604400483189412	0.7077603462775685
GFRA3	103.479324	0.047897419	0.042561722	1.1253637636605924	0.26043491976510236	0.7077603462775685
RP11-452L6.5	19.568657	0.12095974769060092	0.10747998763224777	1.1254164645466405	0.2604125973918273	0.7077603462775685
PAFAH1B2	264.41473	0.047299019	0.042018186061886835	1.1256797000891139	0.2603011192387198	0.7077603462775685
TCERG1	175.76643	0.057307129	0.050907586	1.1257090337039648	0.2602886987320979	0.7077603462775685
UQCRC1	395.66394	0.086406456	0.076751116	1.1258006524152306	0.2602499079677356	0.7077603462775685
ZYG11B	172.615	0.063544226	0.056440473	1.1258627502245737	0.2602236184354083	0.7077603462775685
SUV420H2	145.70024	0.058070984	0.051559251	1.1262961077760631	0.26004020471828215	0.7077105050796505
ARHGAP18	24.763668	0.11760067337725869	0.10441292882406214	1.1263037509025167	0.26003697065404796	0.7077105050796505
PDE7A	43.59572	0.079925748	0.070930368	1.1268198619964114	0.25981865107701607	0.7076209940463795
SLC12A7	27.359116	0.048054951275344156	0.042639677	1.1270008344037628	0.259742128	0.7076209940463795
MRPL27	351.52924	0.061090528	0.054200624	1.1271185375256845	0.2596923666579173	0.7076209940463795
PCOLCE2	23.989534	0.11068227458685048	0.098129914	1.1279157420905532	0.2593555049382634	0.7072821467628613
ADAMTS5	96.451996	0.069890628	0.061957054	1.1280495663172865	0.2592989866986237	0.7072821467628613
IFIT3	47.724415	0.087932243	0.077906783	1.1286853382868565	0.25903059645376936	0.7067435518351946
MAP3K1	89.69786	0.094143493	0.083389438	1.1289618291738008	0.2589139362849484	0.7066522177885379
TRERF1	17.844992	0.11268963597208843	0.099805916	1.129087734022071	0.2588608251492541	0.7066522177885379
SAMD13	1.596165	0.17142284551746034	0.15175583171383172	1.1295964285623963	0.25864631659850534
ADAT2	18.058786	0.10932341633749701	0.096737792	1.1301003925866961	0.2584339243444559	0.7061545862269658
PMEPA1	400.1528	0.089375417	0.07904953	1.1306255391927873	0.25821273349378937	0.7060641799300433
ZBED5	175.10544	0.050967036	0.045064402751501156	1.1309821796304922	0.258062592	0.7057949857251028
TOP3A	40.372368	0.081750297	0.072257622	1.1313726468921848	0.2578982792646388	0.7056282979559346
ZNF784	34.05329	0.09474289	0.083718907	1.1316785302322527	0.2577696110183838	0.7054176186077358
CHST11	3.3525596	0.2582151738508595	0.22810207822013862	1.1320158758117895	0.2576277599821041
DCN	541.9099	0.25450540784451997	0.2248175449216049	1.132053140840353	0.25761209366659965	0.7051687284881164
CELF6-1	20.941715	0.10317680741796219	0.091113914	1.1323935366365923	0.25746902097249535	0.705018962
IMP4	109.551865	0.085361531	0.075369602	1.1325723985823821	0.257393865	0.7049545517361222
GTF3C5	128.07614	0.066760614	0.058937041	1.1327445946054402	0.2573215245873709	0.704897828
MAPKAPK5	54.360973	0.068078298	0.060042454	1.1338360344765124	0.25686333260164873	0.7040557571790563
RSPH3	189.53365	0.047799047	0.042155059	1.1338863695477674	0.25684221535442686	0.7040557571790563
UBTF	528.84436	0.042807055	0.037751927	1.1339038443441636	0.2568348843742554	0.7040557571790563
COL2A1	49.771492	0.10080418451975652	0.088898959	1.1339186218043755	0.2568286850867538	0.7040557571790563
CEL	2.2067242	0.35438365495469354	0.3125240519302597	1.1339404207960764	0.2568195403885124
INHBA	2.2067242	0.35438365495469354	0.3125240519302597	1.1339404207960764	0.2568195403885124
RP11-393M11.2	2.2067242	0.35438365495469354	0.3125240519302597	1.1339404207960764	0.2568195403885124
AURKA	9.510939	0.2006983312811816	0.17677110669091017	1.1353571012716968	0.25622572618209116	0.7034485903004405
DGKD	104.27861	0.055032359	0.048459565	1.135634600315629	0.2561095217805641	0.7034485903004405
C2orf42	23.747992	0.058236821255129315	0.051264681	1.1360028092026684	0.2559553886074958	0.7034485903004405
CA4	2.1637278	0.35852916305953947	0.3155050060325618	1.1363660043560047	0.25580341734382916
NUAK2	35.057915	0.09057904	0.079694255	1.136581801230331	0.25571315144458084	0.7034485903004405
RP11-368I7.4	0.99747694	0.4899310619832592	0.4310274257910969	1.1366586733641184	0.25568100186715137
PTPN12	177.38766	0.040503870988149324	0.035632535	1.136710336532345	0.25565939679887273	0.7034485903004405
PTPRK	60.645264	0.080320192	0.070647432	1.1369159501399144	0.25557342362614976	0.7034485903004405
HEY1	34.194813	0.12184200926895064	0.10711776709691168	1.1374584494346083	0.255346685	0.7030143758531261
LARP1	471.45645	0.052445238461693675	0.046094506164359346	1.137776338782967	0.25521388747632656	0.702860865
CAPS2	6.309716	0.1757945008407906	0.15450558952033489	1.137787321	0.25520930037577694	0.702860865
RIMS2	4.9562163	0.27649389405842284	0.24288755872925205	1.138361699154101	0.25496948025300037	0.7028262293345879
IFI16	67.86874	0.1767854270906267	0.15529477324111432	1.1383862019370445	0.2549592530848618	0.7028262293345879
AL591479.1	34.411552	0.09977555	0.08759945	1.138997454888092	0.2547042157410918	0.7025205368713388
HMGA2	29.74502	0.1367445808395868	0.12002431718910338	1.1393073007375658	0.25457500438374436	0.7024479658147255
ATP6V0D2	2.1982694	0.3919642796411115	0.34382864935768204	1.1399988929757694	0.2542867623294295
C10orf12	26.185673	0.053981648542777434	0.047346151	1.1401486220889387	0.25422438809311176	0.7018297173620043
HYKK	3.844741	0.26349267894941925	0.2309687882374083	1.1408150900396994	0.2539468796735479
RPS6KB1	93.248726	0.067258715	0.058943009	1.141080449	0.25383644654163307	0.7012604218196917
LIMD1	34.000725	0.08153458	0.071425486	1.1415334335031797	0.25364800715531366	0.7008816518298923
WBSCR16	84.07617	0.050958138190402964	0.044639318	1.1415528048908785	0.25363995092763225	0.7008816518298923
RP11-122G18.5	9.135986	0.085434777	0.074839645	1.141571121404505	0.25363233356783443	0.7008816518298923
EPHB6	41.122837	0.092316761	0.080762637	1.1430627377905853	0.25301254380668436	0.700685651
FLNB	60.624187	0.1253713715339745	0.10964499987867408	1.1434299026193826	0.25286014307462723	0.7005898250586597
H1FX	1056.5308	0.054714176564151305	0.047827951147218106	1.1439791011690397	0.2526323041996441	0.7004851440369092
SHROOM4	7.9168205	0.21145810608011784	0.18480062778790945	1.1442499336246976	0.2525200001391419	0.7004851440369092
TTYH1	13.255063	0.3641858461278552	0.3181035452558215	1.144865725513917	0.25226478384347795	0.7001030439884912
TMEM44	5.1913595	0.20646333179556456	0.18031137212985351	1.1450377719208824	0.25219351098113585	0.7001030439884912
HBA2	192.72278	0.12871065894832392	0.11236168790445474	1.1455030744800783	0.2520008225885425	0.7001030439884912
PCSK1N	40.638474	0.3124702919344911	0.2727131925773328	1.1457835573755182	0.25188472024326525	0.6999759994873398
TXNL4B	29.421656	0.061045239	0.053258935500782464	1.1461971293191622	0.25171359542827976	0.6999278448843795
TIMM10B	91.45212	0.027010593	0.023562739636144487	1.1463264863084826	0.25166008767722725	0.6999216086895872
RNF145	796.5562	0.044789667120967644	0.039068832	1.146429646021676	0.25161742196040604	0.6999216086895872
RP11-119F19.2	17.792017	0.10794794525714863	0.094145391	1.1466089239644368	0.2515432865888928	0.6998819017318431
FGF12	7.780013	0.18303453735812306	0.15946859833621746	1.1477779278665263	0.2510602513610146	0.6993450817139578
NAA60	3.3031173	0.280008466	0.24381817626487634	1.1484314672796776	0.2507904895746522
XPO5	54.962402	0.048743894118559304	0.042428637	1.1488442193507422	0.2506202219771193	0.6983147530391515
ZBED4	44.45032	0.0691716	0.060206672	1.1489025604258767	0.2505961617534347	0.6983147530391515
MRTO4	116.560814	0.057871134	0.050342882	1.1495395409171274	0.2503335719399171	0.6979383822127196
HCFC1	133.12723	0.061772396	0.053733619976285465	1.149604217	0.250306921	0.6979383822127196
RPS6	3469.364	0.052487087	0.045649984481283004	1.149772276648345	0.25023767655058393	0.6979383822127196
PHLDB1	440.95157	0.050746586653040396	0.044131259425276854	1.1499011656117502	0.2501845807579759	0.6979383822127196
TCF19	4.1693544	0.25559298899673105	0.22204284684925227	1.1510976040144918	0.24969208360774986	0.6977171546247664
SETD8	127.93008	0.023419051	0.020342490864461292	1.1512381203205118	0.24963428651573194	0.6976984470418195
HHLA3	57.367817	0.084060336	0.072995672	1.1515797203279305	0.24949381877182697	0.6976984470418195
AP000783.1	3.251739	0.32474794465569096	0.2819227262784397	1.1519041013208533	0.24936048271782396
RPL10A	4286.2217	0.046139223	0.040044936548483956	1.1521861829470395	0.24924457421312318	0.6976984470418195
CCDC85B	186.03372	0.10208336964428344	0.088593179	1.1522712153260317	0.24920964144605628	0.6976984470418195
TICRR	1.844973	0.41472774845090565	0.359883275	1.1523951720463628	0.24915872401977657
FAM106A	1.844973	0.41472774845090565	0.359883275	1.1523951720463628	0.24915872401977657
FAM107A	1.844973	0.41472774845090565	0.359883275	1.1523951720463628	0.24915872401977657
PSMD11	227.77376	0.020901466888958345	0.018134410856870183	1.1525859347694147	0.24908037904895763	0.6975783415703423
FBXL19	58.913177	0.069704459	0.060452889	1.1530376925709294	0.24889491384028217	0.6972019406363095
C11orf68	142.11238	0.07384134	0.064015774	1.153486626408121	0.24871070366423798	0.6969719288029231
TLE3	122.41203	0.071630519	0.062067100960650365	1.154081914856046	0.24846658714353498	0.6965737811644113
NUDT16	95.027016	0.057371992	0.049707099	1.1542011663436176	0.2484177045240391	0.6965737811644113
ZHX2	47.994648	0.071921266	0.062297311	1.154484263985807	0.24830168633742444	0.6965405637075931
KIT	1.6710193	0.40500944208001255	0.3507461373059557	1.154708203462617	0.24820993902087218
VARS	105.35862	0.063123869	0.054662471463867914	1.1547935424111804	0.2481749821578838	0.6963282020965038
EZH2	30.596935	0.16493393636738776	0.14282495316629315	1.1547977626525305	0.2481732535360449	0.6963282020965038
CCDC71	28.407206	0.092847849	0.080381895	1.1550841061596497	0.24805598616720337	0.6962805055799398
TTC31	51.621937	0.074770549	0.064719489	1.1553019039172487	0.24796681657175057	0.6962595209539268
CDCA2	4.531906	0.23556713851354702	0.20386098517313736	1.155528304317189	0.2478741487092606	0.6962595209539268
EFHD1	53.645947	0.075289377	0.065141375	1.155784273878667	0.2477694070996994	0.6962595209539268
ZNF334	45.129097	0.059737433240195814	0.051683604	1.1558294729048821	0.24775091507714542	0.6962595209539268
ZNFX1	58.93447	0.067456695	0.058361932	1.155833824895521	0.24774913462275794	0.6962595209539268
ARGLU1	1407.8099	0.051221182	0.044303588	1.1561407176703462	0.24762360349196977	0.6962595209539268
UTP23	125.47176	0.059112536224147645	0.051123141	1.1562774728934906	0.24756767960824155	0.6962595209539268
IGSF1	11.205664	0.14733536900698596	0.12739430828426382	1.156530232718296	0.24746434075336832	0.6962595209539268
TSR1	94.74144	0.030672002251987598	0.026514471	1.1568023390784306	0.24735312598081427	0.6962595209539268
HPGDS	1.2809889	0.4547140643954898	0.39306770778985706	1.1568339382348607	0.24734021310460375
EIF3L	676.33044	0.055488687	0.047960861165864746	1.1569576800140484	0.24728965103617306	0.6962595209539268
PREB	75.28856	0.06399644	0.055309508	1.1570603614284156	0.24724769992834283	0.6962595209539268
SORCS2	32.089012	0.13907137309037745	0.12005945979516967	1.1583541465840634	0.24671954320816047	0.6956757380051662
KCNE4	5.0527105	0.26960147069891044	0.2327168798917501	1.158495554015323	0.2466618649734459	0.6956567739067252
F5	9.875364	0.14900308038854906	0.12856772981796877	1.1589461881260055	0.24647812026365168	0.6952821851156273
SLC12A5	1.9506909	0.43805645873287324	0.37794295996665433	1.1590544212584954	0.246434003
FRY-AS1	23.0936	0.15794508498261373	0.1361781799440141	1.159841356725053	0.24611340250939717	0.6949748077226189
CASP2	95.34717	0.067260962	0.05797742	1.1601234054217342	0.24599856607278747	0.6949748077226189
ZNF792	2.854683	0.30020782254550854	0.2586259405049207	1.1607800128610712	0.2457313731635431
RPL21	4467.086	0.064948262	0.055950636	1.1608136413805537	0.24571769420866452	0.694748921
SGCA	2.5896182	0.28193044877018986	0.2428638105018169	1.1608582118004802	0.24569956527817538
C12orf43	80.04869	0.074580556	0.064240483	1.1609588305088325	0.24565864226564604	0.694748921
CRYGN	4.1342945	0.28753147576568755	0.24764521937145992	1.1610620891267824	0.24561665053545056	0.694748921
SNX22	5.8217945	0.2443432872642374	0.2104066113825034	1.1612909197992818	0.24552361090655883	0.694748921
ZNF638	501.9501	0.044498193271930664	0.038316422	1.1613347842138342	0.2455057790194335	0.694748921
CALCOCO1	312.98083	0.049417092301158254	0.042545656258897786	1.1615073463774206	0.24543563737127894	0.694748921
KIAA2026	259.5017	0.030064339042345917	0.025883843298298893	1.161509854	0.24543461832304558	0.694748921
SARM1	39.80951	0.073026009	0.06286589	1.1616157666942402	0.2453915747638492	0.694748921
YY2	7.29799	0.16362971865400294	0.1407210826536588	1.1627946258538007	0.24491283811891718	0.6944537858437334
RP11-629O1.2	50.36757	0.075545306	0.064959838	1.1629540275672285	0.24484815515788383	0.6944355558359685
CTD-2147F2.1	2.491037	0.35215137165871524	0.30258573661164245	1.163806911727265	0.24450227050899642
KATNA1	72.95903	0.065572474	0.056328334	1.1641117134337235	0.24437874231388956	0.6940925668424245
IRX5	3.404477	0.2988988899526337	0.2566565346868469	1.164587102047987	0.24418616716066766
RAD1	81.980896	0.030060538	0.025806422	1.1648471877294626	0.24408085417255565	0.6935350472461815
EFTUD1	34.2691	0.046513327	0.039916371	1.1652694485148225	0.2439099417450198	0.6931936791516976
KIAA1211	16.26209	0.1248951142105547	0.1071680465651911	1.1654137423749726	0.2438515572682186	0.6931720406793647
NUP214	141.87822	0.04279896	0.036723084	1.1654511446674036	0.2438364250783427	0.6931720406793647
GZMB	1.4314878	0.4431847944161989	0.3801885606203882	1.1656973415849599	0.24373683538450275
NNAT	44.567585	0.15692669286268243	0.13461865972915912	1.165712785867911	0.24373058893389998	0.6931167945666604
KIAA0895L	64.24177	0.055425105891475826	0.047493953	1.1669928899334154	0.24321324088562246	0.6923552370545836
ZNF366	2.5700767	0.30236703246995156	0.25908171507329847	1.1670720659866212	0.2431812676188676
CCDC124	319.43677	0.098712119	0.084530978	1.1677626487852764	0.24290251829749854	0.6920592826201476
KIF7	12.115881	0.14968872166672476	0.12817468569231022	1.167849336693987	0.2428675431533519	0.6920592826201476
KLHL8	99.05613	0.069304825	0.059336038	1.1680056131739618	0.24280450071649895	0.6920592826201476
HCG25	1.9994957	0.4568178735449881	0.39084208	1.168804223044986	0.24248251854187786
SF3B3	163.45688	0.033646663	0.028779719	1.1691102252319177	0.2423592247077787	0.6914033094181441
DUS1L	172.30576	0.068841165	0.058872672885005396	1.1693229077330796	0.2422735570464365	0.6914033094181441
THRAP3	705.6947	0.05083122	0.043458851	1.1696402047635892	0.24214579066725705	0.6913459807570181
FUK	30.364126	0.088015833	0.075226221	1.1700153573662586	0.24199478867741586	0.6912010355967182
PTMS	3884.4238	0.042986187	0.036733049	1.170231959352913	0.24190763478218535	0.6912010355967182
HAUS6	63.722523	0.033274841	0.028401729363137094	1.1715779728749534	0.24136653591463808	0.6908547829858602
DTX4	154.80962	0.063650905	0.054328476	1.1715937921379127	0.24136018162397688	0.6908547829858602
RP11-696N14.1	4.6181927	0.20923784976516446	0.17855159849620666	1.171862092120165	0.241252429	0.6908547829858602
ZNF324	50.541637	0.085051682	0.072547552	1.1723577212021334	0.24105346630847369	0.6906826811142899
NFATC4	100.31795	0.091004314	0.077618493	1.1724565977084676	0.24101378774676718	0.6906826811142899
MAGEE2	1.0249555	0.5760342345860072	0.49119869427263074	1.172711249648172	0.2409116185950636
RP11-84A19.4	1.0249555	0.5760342345860072	0.49119869427263074	1.172711249648172	0.2409116185950636
PAK7	1.0249555	0.5760342345860072	0.49119869427263074	1.172711249648172	0.2409116185950636
APOBEC3B	1.0249555	0.5760342345860072	0.49119869427263074	1.172711249648172	0.2409116185950636
PCDHA12	1.0249555	0.5760342345860072	0.49119869427263074	1.172711249648172	0.2409116185950636
RP11-362K14.5	1.0249555	0.5760342345860072	0.49119869427263074	1.172711249648172	0.2409116185950636
PGM2L1	22.951336	0.11845059365971909	0.10100471067633258	1.172723458802743	0.24090672091470944	0.6906826811142899
DENND5B	145.20236	0.058760592	0.050102993	1.1727960571989215	0.24087759964710287	0.6906826811142899
RNMTL1	63.323067	0.081000637	0.069058851	1.1729218724889752	0.24082713745163553	0.6906826811142899
NPAS1	7.085643	0.1973653907048851	0.16823812389407555	1.1731311912937663	0.24074320003364014	0.6906826811142899
CARF	94.61583	0.044904526	0.038261119308170444	1.1736333486716284	0.24054191756304888	0.6906826811142899
LIPE	6.1854405	0.20712078197971934	0.1764033521497689	1.174131780692415	0.24034224562180573	0.6905287625156805
RGS22	6.6688943	0.1863054959733077	0.15862192330283728	1.1745255138384472	0.2401845986544241	0.6903254105529968
PCK1	2.3132427	0.3314379164684916	0.28218700842322303	1.1745328685415675	0.24018165459547014
ZNF625	25.315948	0.10042469166670615	0.085471422	1.1749505146052395	0.24001451423097153	0.6901681050538025
SMARCA5	589.4784	0.048229341	0.041046313666073087	1.174998113492005	0.23999547054309234	0.6901681050538025
SMTN	21.653227	0.18023577941816507	0.15334194099439907	1.175384752856026	0.23984082068522428	0.6901681050538025
ZNF770	159.84036	0.056554381295613715	0.048106536	1.1756070052502874	0.23975195491651569	0.690139878
AL035610.2	1.3679658	0.4604215838684646	0.3916223537558284	1.1756774848341054	0.23972377909041276
LSG1	85.09844	0.05058136	0.043017639	1.1758283697249603	0.23966346725206733	0.6900306449583458
APEX2	36.132523	0.092454533	0.078614962	1.1760424571998178	0.23957791038281528	0.6899298060444161
ABL1	198.34384	0.060868059	0.051741569	1.1763860318194013	0.2394406509238275	0.689680001
GNB5	35.37703	0.093965173	0.079863476	1.1765725415289623	0.23936616276345046	0.689680001
TCOF1	152.69469	0.057706348	0.049020922	1.177177928355722	0.2391244962745237	0.6892055620933233
ACSM2A	1.8019766	0.42855823999635967	0.3638376270664461	1.1778832317364851	0.23884316087238688
RP11-112J3.16	1.8019766	0.42855823999635967	0.3638376270664461	1.1778832317364851	0.23884316087238688
YY1	790.2401	0.040919259	0.034739613	1.177884717591849	0.2388425684326212	0.6888292325328638
CMTM8	27.138195	0.09565032	0.081189919	1.1781058742145143	0.2387544004983485	0.6887204373555783
RP11-138A9.1	12.215352	0.074964499	0.063622554	1.1782692343345977	0.23868928889444052	0.6886781194581142
CCNB1IP1	132.81876	0.060550682	0.051381463182080325	1.1784538292415958	0.23861572867150427	0.6886114021458567
PHF20L1	320.68893	0.045504274	0.038610853	1.178535838954877	0.23858305331057916	0.6886114021458567
CTD-2319I12.2	1.7305176	0.36458613622508873	0.3093148043398342	1.1786895780925173	0.23852180710216353
SUPT6H	306.56427	0.049111461	0.041661	1.1788353868767298	0.23846373042144187	0.6884638002630463
ZNF768	103.78512	0.08387038	0.071139598	1.1789549210125128	0.2384161265666367	0.6884638002630463
BCL2L1	118.87311	0.071996032	0.061045672858197085	1.1793797756791342	0.23824698467094108	0.6882746681575029
RTCB	252.50552	0.061591596578904985	0.052218162	1.1795052574768914	0.23819704443382206	0.6882746681575029
C1orf54	9.38953	0.18102928411509087	0.15347819269921323	1.1795114402335471	0.238194584	0.6882746681575029
PRPF19	114.47783	0.053944449	0.045724670508228926	1.179766823483765	0.23809296808818758	0.6882746681575029
STK4	110.90155	0.035648943	0.030210452	1.1800201592604767	0.2379921971389194	0.6882746681575029
FAM20A	2.2036119	0.3112109550760698	0.2637237497033993	1.1800641975782524	0.23797468281616263
PPP2R4	207.64864	0.054821917	0.04645035	1.180226133	0.23791028791328428	0.6882746681575029
ZNF586	21.14182	0.10973115676854023	0.092947833	1.1805671294982176	0.23777472809801337	0.6882746681575029
PTOV1	737.77466	0.040137013	0.033991043429300316	1.1808114523543016	0.2376776335157007	0.6882434555008771
TBC1D17	106.4011	0.075400044	0.063845316	1.1809800376975725	0.23761065356191868	0.6882434555008771
KMT2C	431.98212	0.049353837857829326	0.041781588	1.1812341425206803	0.23750972140872584	0.6882434555008771
RGL1	27.533789	0.12503607619065804	0.10580973097023773	1.181706777289022	0.23732206825019064	0.6882239162743952
CCDC88C	13.645882	0.22548245514213655	0.1907230385462308	1.1822507488390301	0.23710622149227822	0.6877440497204322
FEZ2	239.67953	0.025969306517893895	0.021965880074351078	1.182256592041468	0.237103904	0.6877440497204322
RPL36	3779.8296	0.06222397	0.052616006904652166	1.1826053349273058	0.2369655971953909	0.6877440497204322
SENP6	456.9131	0.042222852	0.035694039476086806	1.1829104532122645	0.2368446383881182	0.6877440497204322
RP11-295P9.8	6.0185127	0.22044615218708402	0.18623108331346117	1.1837237278807673	0.23652244308660408	0.6870725352045544
NPM1	1825.6119	0.051858795	0.043799133406486945	1.1840141769825983	0.2364074509035512	0.6870725352045544
EBF4	53.323803	0.095719871	0.080815756	1.1844209025272392	0.23624648997111208	0.6870725352045544
RP11-11N9.4	9.153483	0.15405085975995939	0.13001063607960064	1.1849096689723126	0.23605316404717347	0.6869310848594146
EXOC3	143.46213	0.065988656	0.055689045	1.184948591752407	0.2360377734028838	0.6869310848594146
C17orf67	8.887892	0.16790011478083539	0.14160412471900524	1.1857007351587467	0.23574050412615455	0.6868470129821571
GTDC1	85.40114	0.055903975	0.047134542	1.1860510964884057	0.23560212145900572	0.6865903445634589
KCNF1	1.6875212	0.3691033243280356	0.3111955982358886	1.1860814433764983	0.23559013801504447
AKAP14	1.6875212	0.3691033243280356	0.3111955982358886	1.1860814433764983	0.23559013801504447
USE1	165.975	0.083488379	0.070376172	1.1863160066891818	0.23549752770433385	0.6865903445634589
WDR46	145.18877	0.081290614	0.068516821	1.1864329420805553	0.23545136888599427	0.6865903445634589
PCK2	42.359173	0.061801205610561696	0.052083583107758916	1.1865774572900907	0.23539433211804706	0.6865903445634589
UBXN10	3.4324002	0.24208672842670229	0.20389483175082335	1.1873117447260884	0.23510467714465555
DENND3	10.785692	0.14209298899535916	0.11963321552951016	1.1877386089343123	0.23493640769244017	0.6862616119437068
NT5M	11.32449	0.19729531218410112	0.16608659450049906	1.1879063013933269	0.23487032682501363	0.6862616119437068
RP11-3D4.2	1.6954582	0.4550959824847053	0.3830995902167603	1.187931269326623	0.2348604890904188
HKR1	79.81073	0.077531941	0.065264034	1.187973476758495	0.2348438594022263	0.6862616119437068
TRIM3	19.524109	0.1186548473381908	0.09987116	1.1880791892067437	0.2348022124571184	0.6862616119437068
PRKD3	65.44352	0.073360697	0.061727211	1.188466083296855	0.2346498345437258	0.6862616119437068
C1orf162	2.4236016	0.32778701459925885	0.2757284854562424	1.1888035944377537	0.23451696327182614
LECT1	2.0572093	0.3964685645191635	0.3333810832678381	1.1892353358293006	0.23434707316719816
SMIM10	33.344566	0.10263290182964768	0.086296111	1.1893108589853971	0.2343173637904966	0.6860679750872078
MYBBP1A	47.884674	0.074011291	0.062227334	1.189369469340488	0.23429430942778062	0.6860679750872078
EXOSC10	95.08534	0.043426917	0.036512517	1.1893706652185476	0.23429383904629297	0.6860679750872078
ZNF562	39.842163	0.080190248	0.067415584	1.189491257761901	0.23424640913382744	0.6860679750872078
SLC6A19	1.6005443	0.3673632594668057	0.3087516795966447	1.1898340438074104	0.2341116260746845
TTL	64.0204	0.034982644724951696	0.029400516212877037	1.189864983038283	0.23409946351078603	0.6860679750872078
COX6A1P2	96.24204	0.10844357957632515	0.091131588	1.1899669639787918	0.23405937681218403	0.6860679750872078
HSCB	65.93502	0.071241244	0.059847374	1.1903821232211358	0.2338962361003245	0.6860679750872078
KCTD14	1.344511	0.4390134213506989	0.3687709337839395	1.1904772885596075	0.23385885134577333
RP3-512B11.3	11.614892	0.14608391186788308	0.12269817364715954	1.1905956504941417	0.23381235994913918	0.6860679750872078
IRX1	6.86843	0.2090166393599903	0.17553130613082535	1.190765590294235	0.2337456207325368	0.6860679750872078
RTN2	11.7709055	0.1993235845761866	0.16729460679062969	1.1914525423144178	0.23347597669711373	0.6856761274203849
CBX2	6.0944495	0.2118916154736735	0.17782005744939197	1.191606945318744	0.23341540043039588	0.6856761274203849
NAA40	62.376465	0.065815559	0.055221336	1.191850183	0.2333199947711343	0.6856761274203849
SYNE4	6.8417525	0.21086164825646006	0.1769177223955814	1.1918627789305434	0.23331505485957504	0.6856761274203849
KLF13	266.3104	0.0481496	0.040396736	1.1919180776856495	0.23329336906002984	0.6856761274203849
KIFC2	59.43994	0.097413685	0.081695508	1.1923995283784705	0.2331046251414215	0.6856761274203849
EFNA4	30.58257	0.098820701	0.082823035	1.193154782095969	0.2328087600054327	0.6853025270235966
GTF3C2	83.984	0.029894347552911437	0.025040309	1.1938489931630225	0.23253704294022726	0.6848205882793189
GPATCH4	112.86458	0.063760454	0.053377794	1.1945127326743188	0.232277463	0.684203712
PSRC1	7.2043047	0.20050432472140328	0.16780196920448123	1.1948866015813642	0.23213133838628908	0.6840684573684448
RPS17	6.623395	0.2834825123026476	0.23719536348411008	1.1951435649442546	0.23203094346293207	0.6839202226034999
HID1	8.761831	0.1794649338302432	0.15014428008060957	1.1952831885030315	0.2319764058245951	0.683907119
AC109642.1	2.7910504	0.32990328865567603	0.2759745938828407	1.1954118095223276	0.23192617388499015
SEC23B	69.19687	0.040902544	0.034205349	1.1957937694817686	0.23177704790981202	0.6835111455915599
ZBTB24	58.578724	0.072719437	0.060803786286190264	1.1959688940071638	0.231708698	0.6835111455915599
ZNF641	30.692327	0.051766229	0.043281733	1.1960295017075464	0.23168504659645395	0.6835111455915599
C1orf194	2.2075248	0.3489025816811062	0.29170856071452006	1.196065623944986	0.23167095114106828
HNF1A	2.5616949	0.3913276748108762	0.3269443228378918	1.1969245142846765	0.23133597822238106
PRKAR2A-AS1	3.9768424	0.25997786424969643	0.21705918914827338	1.1977279804178447	0.23102293269875107
PNN	1117.4886	0.045080988	0.037630458421365136	1.1979920048665644	0.23092012954045438	0.6827923896842935
ZGLP1	6.483487	0.2002547606109355	0.1670129998519084	1.1990369659158437	0.23051357216191182	0.6818028164485663
TUFM	620.4948	0.094736901	0.078995169	1.199274606690835	0.23042118560009817	0.6816772366193153
TNS3	221.45796	0.052759953	0.043993061	1.1992789802349508	0.23041948556325254	0.6816772366193153
SLC25A13	104.68138	0.039579533135814984	0.032998461	1.199435732564844	0.2303585603769882	0.6816772366193153
MRO	4.1180863	0.2650147900070048	0.22085943796593288	1.1999251308784131	0.23016841882833572	0.6814080224713437
PPP1R8	104.37594	0.026520368610007422	0.022096073908435678	1.2002299014705353	0.23005006544024575	0.6814080224713437
RBPMS-AS1	5.7404623	0.19732725446628113	0.16430167853724023	1.2010057123156863	0.22974898549342637	0.6810166953846614
ACTN1	36.45289	0.16299147474630038	0.1356728097481538	1.201356963	0.22961276267832953	0.6810166953846614
E2F2	4.2794514	0.3091896571674768	0.25732455611898614	1.2015551948509273	0.22953590962774806	0.6809764828656333
GPM6A	4.7535295	0.28922543681283913	0.24070145551241712	1.2015940501777265	0.22952084780812454	0.6809764828656333
DVL2	121.708595	0.028151908316796845	0.023427757	1.201647636250195	0.2295000769383334	0.6809764828656333
USP22	492.85034	0.051454824	0.042812593183870776	1.201861893	0.22941704066362256	0.6809764828656333
FGD6	13.426761	0.10515799564884153	0.087485171	1.2020093681564903	0.2293598985067341	0.6809764828656333
TXNRD3	13.334879	0.15596827851549536	0.12974472724902175	1.2021165084893368	0.22931839115794483	0.6809764828656333
TRIM39	29.522732	0.064970443	0.054043513905562536	1.2021876043162327	0.22929085079958023	0.6809764828656333
RP11-468E2.4	6.769583	0.10061252731007304	0.083680117	1.2023468711776693	0.2292291642098162	0.6809764828656333
ZBTB20	186.6167	0.074318495	0.061803825	1.2024902082373765	0.22917365758425756	0.6809764828656333
CREB1	279.05545	0.051717462	0.043008337	1.202498548649545	0.22917042809203558	0.6809764828656333
ASMTL	255.18721	0.066879186	0.055609446	1.202658732110362	0.22910840971511037	0.6809764828656333
IWS1	188.44196	0.046652862208367146	0.038756582	1.2037403592440705	0.22868994779792262	0.6809764828656333
RP5-1112D6.8	17.225714	0.083830928	0.069620065	1.2041202223314205	0.22854311485925294	0.6809764828656333
FBN3	10.690729	0.1920989799991185	0.15942477481792353	1.2049506120896936	0.22822236837144416	0.6806454112204103
ZNF529	47.7864	0.054433796	0.045168004261489536	1.2051405970338342	0.22814902984860608	0.6806454112204103
PLXNC1	9.383314	0.1805328160875792	0.14975923299630206	1.2054870506183553	0.22801533408508945	0.6806454112204103
RAD54L2	79.03987	0.069447982	0.057609825207836717	1.205488510326364	0.22801477090471733	0.6806454112204103
GRIK1	1.3249693	0.4799584079232442	0.39786198192340155	1.2063439829132714	0.22768488537529785
IL8	1.3249693	0.4799584079232442	0.39786198192340155	1.2063439829132714	0.22768488537529785
RP11-345J4.5	70.20448	0.068616559	0.056878583	1.2063689892194254	0.22767524761544855	0.6801860296922799
UBE2R2	505.40356	0.033533229029694286	0.027791795612723387	1.2065873503453086	0.22759110071433886	0.6800834532836219
CSF1	9.2623415	0.18273261473238855	0.1514126442108548	1.2068517506234029	0.22748924199264953	0.6799278942481707
HECTD4	131.93112	0.056699163	0.046974005	1.2070327541415828	0.22741953014275018	0.6799278942481707
NDE1	36.16706	0.091418396	0.075721709	1.2072944102900671	0.22731878258871396	0.679864915
TMEM130	7.593535	0.19045205828218803	0.157732097	1.207440093398534	0.22726270285018912	0.679864915
TTC3	899.5924	0.037824655	0.031315647	1.2078516023757924	0.22710434850081518	0.6796702477162714
RP11-1072C15.4	1.816338	0.20985430241438388	0.17367993175356183	1.2082818106593376	0.22693888253336136
AP1G1	142.14594	0.023059205617053557	0.019081554703382485	1.2084552844620138	0.2268721856670931	0.6791243040808643
POLR1C	57.921486	0.080259347	0.066413299	1.2084830638565263	0.22686150639883318	0.6791243040808643
FDX1L	74.10794	0.077204861	0.063850987	1.2091412269514479	0.22660859277580536	0.6786328399140318
ALG11	30.01475	0.051228799	0.042355692	1.2094903082512616	0.22647453227687098	0.6786039909878269
RNASEH2A	47.78977	0.12530747420459437	0.10357693924373286	1.2098008989213915	0.22635530121842484	0.6784695779440514
EGLN3	3.4576397	0.2836452581923439	0.23445258864480129	1.209819263808898	0.22634825261864222
RP4-663N10.1	2.41218	0.43464374681721274	0.35918135211781704	1.2100955248774798	0.22624224017076078
RP11-65I12.1	2.41218	0.43464374681721274	0.35918135211781704	1.2100955248774798	0.22624224017076078
TRAPPC11	61.75238	0.054314408	0.044873048	1.2104015713863274	0.22612483922595106	0.6783786323944846
SH3PXD2A	58.772453	0.10845058197510578	0.089557201	1.2109644028692703	0.22590904781105192	0.6783786323944846
RBL1	13.102997	0.11636734726443859	0.096074025	1.2112258988098505	0.225808839	0.6783786323944846
ZC3H12B	4.4318123	0.1460283518191503	0.12055433177698976	1.211307380387494	0.2257776212169328	0.6783786323944846
RP11-88I18.2	4.60979	0.13256142371049076	0.10943343525202133	1.2113429812854406	0.22576398232842665	0.6783786323944846
EME2	21.171682	0.11267106960722455	0.092990571	1.2116397212303973	0.22565032259948903	0.6783786323944846
SPRY1	162.07306	0.076152667	0.062850059	1.2116562446617238	0.2256439948623895	0.6783786323944846
B3GNT4	4.40694	0.2327682549092292	0.19209868866016516	1.2117118369350823	0.22562270643173732	0.6783786323944846
KATNAL2	10.222842	0.085390223	0.070415282	1.2126660594912135	0.22525752124944554	0.6783786323944846
CREG1	114.48357	0.075831348	0.06252099	1.2128942198161168	0.22517026585592315	0.6783786323944846
SGK2	3.826344	0.2661366172317054	0.21941316767724806	1.2129473360650191	0.22514995606405552
CCDC34	90.591774	0.058669017	0.048367331	1.212988509949032	0.22513421351419782	0.6783786323944846
WDR77	40.752396	0.043374883	0.035750311	1.2132728973262787	0.22502550143522793	0.6783786323944846
CAD	42.443012	0.11566170449720511	0.095256552	1.2142125838985995	0.22466655637882949	0.6780222135809371
RPL9	3474.8386	0.049189528690829314	0.040506028420154494	1.2143755043225664	0.22460436505385395	0.6780121424539522
CLDN7	39.03533	0.15335291066823867	0.12627806789155796	1.2144065333651715	0.22459252178711753	0.6780121424539522
MALT1	63.02954	0.071518767	0.058888039	1.214487150570097	0.2245617536338924	0.6780121424539522
NTM	10.197698	0.16139899704791266	0.13287970603594726	1.2146248803730062	0.2245091950040018	0.6780121424539522
RP11-295G20.2	17.987299	0.17306057511143227	0.14247734740512524	1.2146532642788863	0.22449836460503314	0.6780121424539522
RP11-661A12.14	20.043966	0.1217863555757316	0.10013883576616898	1.2161750697812292	0.22391823842357705	0.6774109703516724
BCORL1	47.275345	0.083015976	0.068257853	1.2162113571945246	0.22390441842630315	0.6774109703516724
MYO1F	10.855785	0.346016824	0.28412339366143863	1.2178399658805166	0.223284794	0.6760938757366711
CC2D1B	38.58739	0.082480482	0.067692043	1.2184664379865107	0.22304677122048266	0.6755229741511203
KANSL1	219.27483	0.056554225	0.046406965	1.2186581215642092	0.22297397910737082	0.6754523489578287
HPCAL1	39.951332	0.10672762423047072	0.087554231	1.2189887671239228	0.22284845594021419	0.6754019810249182
TCF25	1210.5706	0.062339122	0.051139618	1.2189985918876085	0.22284472693329327	0.6754019810249182
PTBP1	508.29694	0.050216036	0.041186724	1.2192287055988797	0.22275739962814134	0.6754019810249182
ZNF682	21.328344	0.12094785043277123	0.099198049	1.2192563442806201	0.22274691249821654	0.6754019810249182
C14orf105	30.058453	0.1812956521966577	0.14859002911259211	1.2201064450918395	0.22242452563799908	0.6754019810249182
FGF8	4.7727776	0.31178243355228924	0.2554559087097385	1.220494116292106	0.22227761862510853	0.6754019810249182
AIM1	3.4319553	0.3230369884481552	0.2646315031203814	1.220704960063674	0.22219774909161538
C12orf49	20.40595	0.062371473886836254	0.051071577	1.2212560870887705	0.2219890742513555	0.6748645804394916
VPS8	69.826584	0.033945406	0.027787779232062836	1.221594784223698	0.22186090202178155	0.6747754277797692
TMEM201	30.686005	0.090988467	0.074409851	1.2228013504863888	0.2214047352709313	0.6742892818768738
RUVBL2	188.92056	0.086693941	0.070862393	1.2234125421468514	0.2211739185574968	0.6740373906396214
GRIN2A	5.5848575	0.27931822943196116	0.2282210192970624	1.2238935322096183	0.22099239382986613	0.673634551
KAZN	164.44232	0.058504757	0.047792102	1.2241511508218315	0.22089521299241477	0.6734886875804911
FLCN	55.59422	0.074641521	0.06097304	1.224172539	0.22088714598323478	0.6734886875804911
MMAB	139.99915	0.094294937	0.076983513	1.2248718439540853	0.22062351044637607	0.6730690602179712
FAM53C	178.22363	0.074711615	0.060993282	1.2249154740387131	0.2206070695265876	0.6730690602179712
NCAPG	9.630595	0.2806239946334206	0.2289552462053831	1.2256718257579837	0.22032219668803432	0.6730690602179712
CCDC3	4.82436	0.36944673094371544	0.3013231187920992	1.2260815978033826	0.22016797010910416	0.6727737904878243
RP11-545A16.1	79.81358	0.085814015	0.069968723	1.2264624958341401	0.22002468036147116	0.6724864474983582
GPR133	8.295912	0.1767927135378181	0.14414739264098864	1.2264718098518468	0.22002117736633942	0.6724864474983582
CTC-366B18.4	3.5980613	0.13422147539827267	0.1094248832591277	1.2266083490390796	0.21996982967254408
NEK2	2.455977	0.40859102085896787	0.3329612169312106	1.2271429826717095	0.21976885509561295
MR1	4.1130786	0.2605710885599164	0.21233342633284155	1.2271788434829864	0.21975537934545675	0.6719642092281123
RBM17	454.37808	0.027120927803794583	0.022080475510141386	1.2282764377668478	0.21934321294923076	0.6713052872440815
FAAH2	5.9927454	0.10923789688568888	0.088924654	1.228432073588226	0.21928481385622967	0.6712770321926241
WSCD2	5.5793433	0.22774222591548207	0.1852190851080349	1.229582933004146	0.21885332433988303	0.6705575487460554
PRSS23	14.550005	0.14088123184320392	0.11456102030290337	1.229748403695332	0.21879133490864688	0.6705180910230653
MAU2	128.80502	0.044907789	0.036513046	1.2299107742899518	0.21873051911113883	0.6704822131621865
BUB1B	5.8245726	0.26080799688075573	0.2120354246098907	1.2300208673177997	0.21868929074971766	0.6704822131621865
BUB1	5.623496	0.2940698636586646	0.23904866786490664	1.2301673390828183	0.21863444769387153	0.6704822131621865
NBEAL1	201.93039	0.050992974	0.041448543498005946	1.2302718012272316	0.2185953402314501	0.6704822131621865
ZC3HAV1	63.396404	0.057630785127044296	0.046841759	1.2303292229789942	0.2185738454076107	0.6704822131621865
ASRGL1	12.635755	0.18536115967075453	0.1506299115598843	1.2305733818150886	0.21848246579233643	0.6704822131621865
EFNB2	1521.1537	0.030876348	0.025085119411146686	1.2308631169257633	0.21837406428019113	0.6704822131621865
RICTOR	153.40308	0.067216591	0.054577486	1.2315809302237057	0.2181056680586515	0.6704822131621865
KIAA0319L	212.67587	0.047676106	0.038697934460140096	1.2320064821535577	0.21794666272147134	0.6704822131621865
MEIG1	2.6376224	0.3017474628586703	0.24488098602318295	1.232220874960475	0.21786658749940568
DNASE1	66.17536	0.070937746	0.057564995791193105	1.2323069754465206	0.21783443511820166	0.6704822131621865
LAMTOR4	723.01056	0.076941327	0.062404171	1.232951683	0.21759379137553614	0.6704599489167671
AUTS2	103.93191	0.084819275	0.068792032	1.232981080221231	0.2175828230326552	0.6704599489167671
AL357673.1	2.830134	0.28549292879700877	0.2315059495000252	1.2331991009888825	0.2175014907201549
RPSA	2235.2878	0.097612865	0.079142557	1.2333802221143526	0.21743394038929698	0.6702699453906236
EIF2B5	104.435776	0.042795105	0.034696922604022885	1.233397702568937	0.21742742173566132	0.6702699453906236
HVCN1	5.269954	0.23389376372215354	0.18963318503452303	1.2334010193393778	0.217426185	0.6702699453906236
NCEH1	6.2410355	0.19631392582214696	0.15915157026079976	1.2335029148656824	0.21738818988246977	0.6702699453906236
INPP4A	41.11743	0.052929238576002666	0.042903182	1.2336902853711527	0.21731833525504607	0.6702699453906236
FBXW5	254.36569	0.094029051	0.07621396	1.233751028	0.2172956927829811	0.6702699453906236
TRIM54	180.08095	0.041648856	0.033755219	1.2338494034702563	0.2172590262398374	0.6702699453906236
FBXO30	56.935436	0.060462047	0.048989940507499274	1.2341727010294847	0.2171385575183833	0.6702699453906236
RGS1	1.2379925	0.47754227761482976	0.38684676274274027	1.2344481681300863	0.21703595
SEMA3E	1.7864586	0.5062301927978163	0.40992186070024766	1.234943147294097	0.21685166376852572
PCDHGA3	7.2831	0.12113897516255272	0.098088693	1.2349942860492373	0.216832631	0.6700805584152447
PDE1B	3.4287324	0.33506979985525953	0.27124934395865696	1.2352833557685208	0.21672506600199593
SETBP1	85.5377	0.088036758	0.071248111	1.2356363719943344	0.2165937584713964	0.6695072321438394
LETM1	95.47829	0.068057191	0.055039404	1.2365175855445028	0.21626623310475357	0.6690874417809202
C11orf96	8.305016	0.17927680514119618	0.14497960212989397	1.2365657134344576	0.21624835542732168	0.6690874417809202
FYB	2.3642864	0.3496177164178428	0.28269335830160597	1.236738346	0.2161842376975387
ZNF37A	217.64986	0.052847133	0.042731004	1.236739787692954	0.21618370235564932	0.6690874417809202
CTC-444N24.11	124.36513	0.065833311	0.053226404	1.2368543746793454	0.21614115109939924	0.6690874417809202
C10orf10	19.514881	0.1768158203048979	0.1429514248588352	1.2368944239590747	0.21612628043861926	0.6690874417809202
KNSTRN	19.005413	0.12807848567005417	0.10354522114608455	1.2369328516799185	0.21611201256985135	0.6690874417809202
IGSF9	27.196308	0.11111362599421867	0.089786426	1.2375325599715568	0.21588943411900952	0.6690874417809202
CCDC142	28.524134	0.10095241930807286	0.081557633	1.237804671969332	0.21578849570328273	0.6690874417809202
EMX2OS	5.5992403	0.26923676553599357	0.2174804180179344	1.237981644461393	0.21572286699536736	0.6690874417809202
RP11-819C21.1	18.555649	0.11763778812587947	0.094962587	1.2387803593701634	0.21542684937505618	0.6690659943116857
TMSB15A	21.008167	0.20731675315255138	0.16715728365966198	1.2402495937577898	0.21488309005293316	0.6679869828079911
GSTM4	32.20644	0.1756592356182841	0.1416251860356149	1.2403107140428438	0.21486049106720373	0.6679869828079911
SGSM2	72.241745	0.069759382	0.056193749	1.2414082185017312	0.2144549846192655	0.6671118489420897
ZNF358	210.79073	0.080151752	0.064562266	1.2414643545778947	0.21443425828050422	0.6671118489420897
MARC1	4.1295805	0.24793608011055862	0.1997038954478685	1.241518496945298	0.21441426941931296	0.6671118489420897
FXYD6	42.283264	0.12399880688937281	0.099842004	1.2419502969884508	0.2142549009221002	0.6669453174394514
AL590452.1	61.59336	0.091382255	0.073568992	1.2421300442892662	0.21418858508522876	0.6668909355002572
PHPT1	1143.988	0.082344042	0.06628871	1.242203101632943	0.21416163559416856	0.6668909355002572
ABHD16A	12.479737	0.1573330458220855	0.12665249117117947	1.2422420148802218	0.21414728222148316	0.6668909355002572
SLC27A5	72.88166	0.1394648572866817	0.11224284236169314	1.242527847230275	0.21404187259750085	0.6668909355002572
TSPYL4	217.86934	0.050867391	0.040930897293349686	1.2427626603118616	0.2139553059303677	0.6668909355002572
TMEM169	11.98528	0.17179952531299128	0.13822682400451766	1.2428812319913853	0.21391160265192077	0.6668909355002572
CAMK2N1	185.33774	0.064753185	0.052086073	1.2431957575417703	0.2137957056810844	0.6667320168259127
ANKEF1	6.2364845	0.2138181127109672	0.17181679438345512	1.244454091220995	0.21333248567790197	0.6658958452127104
RP1-193H18.2	2.2778273	0.20605489163577595	0.16550820169899694	1.2449829647144597	0.213138012
OGDHL	2.3407211	0.37612648402753024	0.30211126652433457	1.2449932382685036	0.21313423574891077
RXRA	121.86057	0.055216932	0.044313413408331025	1.2460545879613787	0.2127443551886481	0.66466789
HIP1	99.25649	0.066690181	0.053484127	1.2469153899356544	0.21242852309171578	0.6638330569400768
GLIS3	20.885	0.15207333925332972	0.12192681948269074	1.2472509321455623	0.21230550293654482	0.6637789394620339
IRF3	222.0356	0.053547215121316986	0.042893845	1.2483659499032922	0.21189707261288004	0.662930965
ZNF865	31.916447	0.069296972	0.055503985	1.2485044395072948	0.21184638362468866	0.6629242896236246
PRKCSH	468.30182	0.063777263	0.051004269	1.2504298994847105	0.21114254803064159	0.6613281046713351
GSPT1	343.48956	0.050821177	0.040632723394723604	1.2507450342142334	0.21102751441406298	0.6611194709259297
DNAJC11	96.15003	0.075671547	0.060438241741446616	1.2520474665424544	0.21055256836502723	0.6606927639365012
TNFRSF11B	3.3063405	0.26725132966257475	0.21344390183952136	1.2520916613654707	0.21053646582207586
PDP2	9.724337	0.088138463	0.070383781	1.2522552990940548	0.21047685158348362	0.6606927639365012
RABEPK	39.02889	0.090403076	0.072166309	1.2527047305437635	0.21031318376163588	0.6605488608000033
RP5-821D11.7	31.551167	0.10830889150130393	0.086437414	1.2530325303997598	0.2101938681746457	0.6603260198316699
MED6	135.2473	0.024219939110695053	0.019324587569520945	1.2533224330694197	0.21008838758055026	0.6601465490534528
RP11-250B2.6	1.7775377	0.38526734059442663	0.3072426675989086	1.2539512939569177	0.2098597093218757
MLEC	741.21075	0.063033625	0.05025555	1.2542619765768785	0.20974679957494502	0.6596805009437283
ICA1	15.676859	0.17479115271550688	0.13922469751770764	1.255460818604225	0.20931152305339074	0.6589186590380317
AZI1	48.483112	0.095097194	0.075722537	1.2558638076222906	0.2091653525107794	0.6586357613425703
CIRBP	3316.3765	0.042026797	0.033456483	1.2561630360557028	0.2090568654332654	0.6585725389387108
ZNF841	17.633343	0.094863058	0.075499656	1.2564700665565403	0.20894559204784324	0.6585258929430295
HSD17B14	110.94531	0.074230028	0.059046032894913884	1.257155215215176	0.20869743656760442	0.6580475984890308
STX6	68.28148	0.042686252	0.033906339	1.2589460884840173	0.20804980520897343	0.6564603629577338
CTU2	28.155518	0.11097826855299633	0.08812048	1.2593924673302734	0.20788860888276706	0.65610337
KIF16B	90.94308	0.058892435	0.046750672265472824	1.2597131150345602	0.20777287249809906	0.655889718
KCNAB3	18.779348	0.11814347425164994	0.093748094	1.2602226837760484	0.2075890420485389	0.6558113494496624
ATP9A	175.07051	0.06520936	0.051713455	1.2609747333620074	0.20731795055735003	0.6553628105949294
GTF2IRD2B	91.917725	0.071339686	0.056566290046850376	1.261169613360799	0.20724774404232182	0.6553588200820503
CDH23	1.1314739	0.5250760859743132	0.41603221521495404	1.2621043918510464	0.20691122514764027
LINC00304	1.1314739	0.5250760859743132	0.41603221521495404	1.2621043918510464	0.20691122514764027
ALG8	92.9933	0.065528191	0.051904667	1.2624720361816852	0.2067789824489188	0.6542649935979347
RP11-158K1.3	5.695044	0.20862020301785267	0.1652273228467722	1.2626253298997163	0.2067238603962408	0.6542422035210653
RPS18	4473.909	0.068895322	0.054555657	1.2628446878036799	0.20664500123772434	0.6542422035210653
PCSK4	14.376842	0.12369776631732768	0.097928579	1.2631426681906315	0.2065379122871419	0.654108587
RP11-645C24.5	1.8410599	0.3703420097838812	0.2931680767949297	1.263241257	0.20650249013449373
TBCD	67.37761	0.071273689	0.056408783549554524	1.2635211178618453	0.20640196217310014	0.6539647399309113
MAPK3	228.27505	0.060975353	0.048254007	1.2636329528473105	0.20636180023931205	0.6539647399309113
TRAIP	4.74532	0.3950593361061658	0.31262896960098924	1.2636683561679618	0.20634908745941594	0.6539647399309113
MGEA5	265.83026	0.050207528534508765	0.039730591606624406	1.263699494626642	0.20633790659498163	0.6539647399309113
AC002310.7	1.6720031	0.4396671071092032	0.34782543585742204	1.2640452991178834	0.20621376839093952
ENKD1	64.63881	0.044315946	0.035040056	1.2647224560944026	0.20597083714114983	0.6536773220567453
MON1B	118.88035	0.044002698	0.034789863	1.2648137706096965	0.20593809381312644	0.6536773220567453
PDS5A	162.24788	0.04472126	0.035338801	1.265500211517733	0.20569207261647204	0.6531328364282831
GTF3C4	130.7222	0.059294336	0.046846908	1.2657043824779712	0.20561893873570358	0.6531328364282831
METTL4	54.262714	0.052770821026244585	0.04165665	1.2668042431539066	0.20522529452692173	0.652220891
TCEANC	17.075024	0.068221765	0.053843316	1.2670424001672642	0.20514012944838822	0.652220891
MAPKAPK5-AS1	99.46251	0.068413352	0.053991659569553346	1.2671096269287514	0.2051160937720642	0.652220891
SIK3	250.16006	0.058525029	0.046185775	1.2671656825022868	0.2050960537112141	0.652220891
MED18	32.15464	0.10835619104822931	0.085459481	1.2679247564890317	0.20482482227297072	0.6521472346348233
FMN1	6.705992	0.25276270895390857	0.1993368960304971	1.268017683	0.20479163596384486	0.6521472346348233
BOD1L1	753.1176	0.038759469	0.030566209	1.2680495707037542	0.20478024878359424	0.6521472346348233
SERINC2	7.8809805	0.259574396	0.20464588030954356	1.2684076278536054	0.20465241902461384	0.6520698896016459
RAB11FIP2	161.20903	0.060947741	0.048031314359541506	1.2689167857976902	0.20447074481470584	0.6516431089998084
MTURN	20.076214	0.2048569329903317	0.16142318958066343	1.2690675579047728	0.20441696987499636	0.6516238360269263
AC137934.1	5.504771	0.20665452729467726	0.16283912827671737	1.2690716873864805	0.20441549718346796	0.6516238360269263
UNKL	82.84398	0.070921795	0.055879689	1.2691873612519113	0.20437424770376478	0.6516238360269263
NDUFS5	1040.6993	0.078347132	0.061703249	1.269740791499965	0.2041769774058413	0.6514672289137535
SRPK1	134.74115	0.06401494	0.050411474	1.2698486045349968	0.20413856356128557	0.6514672289137535
FASTKD5	38.27485	0.04826143	0.037979088356751754	1.2707369160157773	0.2038222578245169	0.6509439265679835
POMZP3	19.784924	0.11589020364052505	0.091183593	1.2709545608497144	0.2037448143170073	0.6508488418039543
GJB1	1.6799402	0.5413020784488711	0.425685532	1.271600835338945	0.2035149798170045
ANKRD54	107.15603	0.079288403	0.062346156	1.271744853587856	0.20346378835520995	0.6507804974724536
MCC	409.34894	0.054890781	0.043150118	1.2720887888619976	0.2033415740708192	0.6507804974724536
PPP1R12A	454.75732	0.047656429	0.037457969	1.272264066986343	0.20327931114169273	0.6507804974724536
RP5-1180C10.2	10.245334	0.1282575599188469	0.10080474923710359	1.272336481063718	0.20325359200397075	0.6507804974724536
COX4I1	1759.4646	0.087038679	0.068374038	1.2729784894546408	0.2030256750115852	0.650530284
ARHGAP26	24.960558	0.131007667	0.10290462017293836	1.2730980103332243	0.20298326491218943	0.650530284
C1orf172	3.172699	0.37303680087362073	0.2929878702437601	1.2732158521213233	0.2029414569289476
ZNF471	51.96563	0.079510194	0.062427108	1.2736485196117893	0.20278800867554603	0.6503793005513813
PIGX	128.54135	0.039502897	0.031006861030932593	1.2740050194170711	0.20266163729644038	0.6503793005513813
RAD50	315.3566	0.052693404073774854	0.041360055	1.2740167938737654	0.2026574644881899	0.6503793005513813
LAMP5	5.3852105	0.2884454835251431	0.22636118265502014	1.274270968820396	0.2025674014247325	0.6503793005513813
RTFDC1	371.00806	0.059192616	0.046450944	1.2743038235631816	0.2025557619702565	0.6503793005513813
ETV5	6.2132845	0.27122096708896687	0.21280783317188046	1.2744877058632862	0.2024906269568315	0.6503793005513813
TGFB2	2.8657322	0.3673174153138593	0.28815225462207367	1.2747337888978685	0.20240348300341726
CCDC167	112.33296	0.1039066795100555	0.081494418	1.275015902799314	0.2023036132762509	0.6503534805888047
ATL1	22.43551	0.062499601	0.049018272135246656	1.275026595979808	0.2022998285435813	0.6503534805888047
LRRC14	52.597157	0.055251282374180866	0.043327898	1.275189537924764	0.20224216343259827	0.6503534805888047
HCG18	150.5977	0.064558846	0.050625216	1.2752310251373398	0.20222748303267724	0.6503534805888047
GGA1	157.2898	0.058124285802397695	0.04557584	1.2753310996577056	0.20219207449863663	0.6503534805888047
ZNF98	5.1635466	0.22095606696630463	0.1732536200444767	1.275333045910279	0.20219138591709485	0.6503534805888047
TTPAL	47.654957	0.08101872	0.063515952	1.275564917117803	0.2021093624267326	0.6503534805888047
CCND1	204.51804	0.18565538964616948	0.14551813132909547	1.2758230740766034	0.2020180689961083	0.6503534805888047
CENPL	25.287922	0.057991444	0.045454117	1.2758237973527624	0.2020178132623136	0.6503534805888047
PRKAA1	128.69354	0.061342512	0.048075226	1.2759692745886084	0.20196638065872852	0.6503534805888047
RP11-535M15.1	1.1589525	0.6064508027846384	0.47520172150551376	1.276196561037925	0.20188604400671273
PLEK	1.1589525	0.6064508027846384	0.47520172150551376	1.276196561037925	0.20188604400671273
PLIN3	117.82163	0.08318351	0.065146965	1.2768593278203066	0.20165191552551776	0.6503534805888047
HOXD10	94.568245	0.084232994	0.065964459	1.2769451261281966	0.2016216209617243	0.6503534805888047
TMUB2	135.77046	0.05123489	0.040117833	1.277110119415998	0.20156337273400937	0.6503534805888047
RPS6KA6	13.379941	0.10141832602000042	0.079365188	1.277869163438428	0.20129556252699976	0.6497135496882099
TAOK1	353.16043	0.037777641	0.029556057771202154	1.278169129598445	0.20118979835230144	0.6497135496882099
OTUD7B	99.18516	0.05391374	0.04217401	1.2783640857958494	0.2011210810656472	0.6497135496882099
FAM21C	48.826912	0.051622999	0.040380119	1.2784260998552854	0.20109922621782528	0.6497135496882099
MAP1B	243.53857	0.043349907	0.03390832	1.2784445510850482	0.2010927240136149	0.6497135496882099
CCDC92	109.79628	0.042632379	0.033345934	1.2784880784703323	0.20107738559233823	0.6497135496882099
ZFYVE26	24.998602	0.059114793	0.046229952	1.2787119726044884	0.20099850202289815	0.6497135496882099
NRK	1.9280367	0.37177594376991263	0.29074166071417407	1.2787157604338057	0.2009971676690222
E2F6	62.720177	0.036291549	0.02837716	1.278899934062441	0.20093229588037032	0.6497135496882099
AC008746.12	4.436658	0.2450068587937564	0.19153040259556559	1.279206097170439	0.20082448933934194	0.6497135496882099
NLGN1	4.5111566	0.2615688786987133	0.20447408287453253	1.2792275432736127	0.20081693929248512	0.6497135496882099
TMEM132C	21.293314	0.11442118466833562	0.089406995	1.2797788874288436	0.20062291106874197	0.6497135496882099
NPRL3	79.36294	0.057281239	0.044756106865530436	1.2798530250167808	0.20059683111743742	0.6497135496882099
AC079602.1	10.964482	0.21483817881825212	0.1678600192097039	1.2798650913405378	0.20059258668777846	0.6497135496882099
CCDC153	21.547777	0.084718569	0.066171566	1.2802865871658664	0.20044436316135883	0.6497135496882099
RPS23	4332.313	0.034318805	0.026789329	1.2810624806035824	0.20017172098646718	0.6497135496882099
CTSA	203.16031	0.076333583	0.059573477639646294	1.281335018402994	0.2000760178712917	0.649616616
MAPK11	5.9121046	0.20282700683814867	0.15827494303938752	1.2814852619322954	0.20002327333547532	0.649616616
DCTN5	60.929974	0.079714579	0.06220297	1.2815236918186144	0.20000978375957423	0.649616616
DEF8	81.49638	0.086117161	0.067198747	1.2815292713218502	0.20000782530959682	0.649616616
KLHDC10	136.64928	0.059461078	0.046391547	1.2817222479981771	0.1999400975802227	0.649616616
MYCL	3.1403232	0.29978584228165406	0.23386143260318282	1.2818951758938897	0.19987942046691431
RCN3	3.7833474	0.2645479353258837	0.20634819757774225	1.2820462617620614	0.19982641831448633
COL11A2	3.0276527	0.2895137408212922	0.22567112092953825	1.2829011511476813	0.19952670951042517
GSTO1	202.38354	0.064726099	0.050448005	1.2830259497282703	0.19948298486138782	0.6490803604176663
BCL9L	119.0511	0.08131494	0.06337608	1.283054126514326	0.19947311376206867	0.6490803604176663
FZD8	5.2208147	0.24812076755205897	0.19336430407518013	1.2831777237208657	0.19942981849371766	0.6490803604176663
DGKE	15.771657	0.13659840548096686	0.10644750555761019	1.2832466553858208	0.19940567517856123	0.6490803604176663
COBLL1	25.166264	0.16881813391481976	0.13149374762538954	1.2838491332360764	0.19919474820846428	0.6490803604176663
DKC1	140.13599	0.084656913	0.065881201	1.284993474833853	0.1987945642384139	0.6484705975694345
ZNF43	90.50604	0.054299155	0.042254565	1.285048261866609	0.19877541959673073	0.6484705975694345
OAZ2	295.63937	0.066355441	0.051628069	1.2852590170482705	0.19870178640538838	0.6484705975694345
MEIS1	39.478165	0.12109699454837262	0.094216971	1.285299166917451	0.19868776119212328	0.6484705975694345
PKM	1054.9722	0.079160446	0.061588916477007885	1.285303430477658	0.1986862718813066	0.6484705975694345
CTTNBP2NL	110.35482	0.071769466	0.055837152	1.2853353709721098	0.1986751149573286	0.6484705975694345
CSNK1G3	164.73067	0.06080228	0.047303431362983525	1.2853672250331916	0.19866398868099466	0.6484705975694345
ASXL1	187.84749	0.040262095	0.031311349083703505	1.285862686918035	0.19849098788861563	0.6484705975694345
RP11-466C23.4	7.374162	0.20083666145884563	0.15618315994359244	1.2859047129753323	0.19847631868887006	0.6484705975694345
ELF4	40.888966	0.047524403841236844	0.036950458507147746	1.2861654702347918	0.19838531905756007	0.6484705975694345
RAD21	681.8512	0.047307846	0.036756538	1.2870593651240254	0.19807359726259832	0.6484705975694345
ATF6B	174.09164	0.059596642	0.046282924642498995	1.287659371658154	0.197864562	0.6484705975694345
RPS6KB2	136.92232	0.10593630026896005	0.082269672	1.2876713504181176	0.1978603905603188	0.6484705975694345
SOGA1	70.73328	0.11525483170750793	0.089485412	1.2879734217793946	0.1977552152388622	0.6484705975694345
RP11-61A14.4	4.4311957	0.27052172285788795	0.21001290068435477	1.2881195487341834	0.19770435138296494	0.6484705975694345
ANAPC7	102.83252	0.067857142	0.052672856208418335	1.2882753389716493	0.19765013447625956	0.6484705975694345
TBCK	88.09245	0.031959055	0.024800579593813543	1.2886414553923369	0.19752276431501692	0.6484705975694345
KAT7	125.84119	0.059731273	0.046348404	1.2887449648118487	0.19748676477463833	0.6484705975694345
HNRNPLL	101.48997	0.072496192	0.056225737	1.2893773545772114	0.19726693021912156	0.6484705975694345
EDC3	61.652992	0.058841385	0.045633405	1.2894366371763297	0.19724633128625735	0.6484705975694345
POLL	93.62007	0.085257839	0.066116737	1.2895046321002888	0.19722270701932887	0.6484705975694345
CHP2	2.0846877	0.4624594590064135	0.3586204802268549	1.2895511676128273	0.19720653983907932
CDCA3	5.2530074	0.29273020887157664	0.22699671131564803	1.2895790744057236	0.19719684503888935	0.6484705975694345
HBS1L	126.22615	0.046583607	0.036118973	1.2897268125934191	0.19714552670901775	0.6484705975694345
SNRK	94.261665	0.088564196	0.068668449	1.2897363738026064	0.1971422058647131	0.6484705975694345
CTCF	325.01703	0.054379614	0.042161121	1.2898047565464434	0.19711845604114375	0.6484705975694345
PICK1	96.2631	0.085423731	0.066205694	1.2902777152304108	0.19695425139468548	0.6484705975694345
PARP12	20.619963	0.1085805902922153	0.084114192	1.2908712250498553	0.19674833480455278	0.6484705975694345
RSAD1	80.60886	0.076872914	0.05954925	1.290913230324605	0.19673376716681223	0.6484705975694345
HEATR5A	49.449932	0.083905865	0.06498322	1.2911927889276111	0.19663683497755846	0.6484705975694345
CLEC18B	8.346472	0.22436534828434115	0.1736650020047852	1.2919433719763465	0.19637675611237626	0.6484705975694345
JMY	204.51196	0.058069008	0.044944855	1.292005689409341	0.19635517430381766	0.6484705975694345
LUZP1	173.48071	0.06667209	0.051598926184215695	1.2921216584836035	0.19631501645400862	0.6484705975694345
ATAT1	40.15978	0.045704143	0.035363379	1.2924144752807045	0.1962136464307337	0.6484705975694345
P4HA3	5.5851517	0.24520231224811992	0.1896290926411375	1.2930627301589828	0.19598936401072475	0.6484705975694345
TPK1	16.095346	0.12760655795977596	0.098650157	1.2935261483396274	0.1958291463541374	0.6484705975694345
AQP5	5.375489	0.22539124114260944	0.1742078740421994	1.2938062781709372	0.19573234357607627	0.6484705975694345
LRRTM1	11.5923195	0.15837591404088977	0.12237905534420247	1.2941423154104497	0.195616267	0.6484705975694345
RAB39B	10.8823185	0.16200774689948358	0.12515600822143436	1.2944464209249043	0.19551126496176408	0.6484705975694345
GINS3	4.4059567	0.233906806	0.18068389832509305	1.2945636472856943	0.19547079970374226	0.6484705975694345
SEZ6L2	234.44107	0.076057031	0.058745431	1.2946884477550682	0.19542772669458564	0.6484705975694345
SPATC1L	124.63887	0.13284368629164833	0.10258135004595301	1.295008168952142	0.1953174114710282	0.6484705975694345
SDC1	5.245426	0.32916211118852823	0.2540469426985322	1.295674365107918	0.19508769672231496	0.6483769044181514
THRA	154.97719	0.078316464	0.060441468	1.295740601124207	0.19506486835200532	0.6483769044181514
RHPN1	77.58017	0.098226805	0.075801456	1.2958432532286615	0.195029493	0.6483769044181514
IPO11	26.491383	0.12412599729442518	0.095781602	1.295927342346789	0.19500051817857167	0.6483769044181514
CCT7	457.92255	0.065701009	0.050680193268903106	1.2963843483830833	0.19484310166189933	0.6483769044181514
OBSCN	60.121693	0.10728687588812892	0.082745778	1.296584286429633	0.19477426197609682	0.6483769044181514
RGAG4	41.864765	0.087323319	0.067322612	1.297087515630009	0.19460107657374992	0.6483769044181514
LPHN2	27.6852	0.12619349774458252	0.097279619	1.2972244197980087	0.19455398081152364	0.6483769044181514
GDAP2	38.148697	0.047734582299576736	0.036794253	1.297337982139966	0.1945149211076146	0.6483769044181514
AC097662.2	3.0021303	0.18345705014998476	0.14138646753434356	1.2975573500725734	0.19443948592317906
CAMK2B	26.406805	0.10862253796000962	0.083686869	1.2979639432854033	0.1942997253855543	0.6483300553195656
FBXO34	78.4937	0.054588923557314414	0.042057246	1.2979671474684844	0.1942986242868121	0.6483300553195656
HOXC4-1	2.3602626	0.347631387	0.26781808431146686	1.2980131207563899	0.1942828263399936
RAB25	3.094104	0.30691565117091796	0.2363785145120891	1.2984075638364392	0.1941473213519903
ZBTB7A	176.3343	0.05995049	0.046147139	1.2991160726539663	0.19390409803145525	0.6477545021833763
NIP7	70.539734	0.072444495	0.055715352	1.300260919351145	0.19351155757339544	0.6468685545998696
PALM3	4.3274555	0.3267480420760982	0.2512888238968936	1.3002887952158442	0.19350200689159147	0.6468685545998696
EZH1	133.59354	0.026592315	0.020444273816415896	1.3007219132436905	0.19335365874739074	0.6468685545998696
RAPGEFL1	4.0207505	0.2598782861641031	0.19979515048167118	1.3007236939314188	0.19335304901285533
RP11-271K21.11	4.113545	0.3133494935274293	0.24090090220978233	1.3007402241049184	0.19334738889768255	0.6468685545998696
CCDC102A	71.65642	0.090920187	0.069870572	1.3012658262770571	0.19316748032012665	0.6468685545998696
TBC1D22A	97.38053	0.066211219	0.050869834	1.3015812057077372	0.1930595880185425	0.6467415398743711
CCT5	440.5959	0.017105476024633613	0.013137920509192874	1.3019926564987632	0.19291889596650014	0.6467415398743711
DNAJB1	263.26636	0.05402922	0.041489339345837685	1.3022434330038044	0.192833182	0.6467415398743711
ZNF493	92.289085	0.030662498469309272	0.023536893	1.3027419684528516	0.19266286875179872	0.6466140971161032
CEP192	62.004284	0.064993337	0.049879498	1.3030070577115143	0.19257235206254097	0.6465361049217644
RAB3B	10.573094	0.26203460815867685	0.20106550596513426	1.3032300438649826	0.19249623599745247	0.6465316383943958
SCAMP5	9.884862	0.17403164242217906	0.13350600506668056	1.303549172453012	0.19238734029849436	0.6464066421322383
PLK3	49.93928	0.073032919	0.056015466	1.3037991813839347	0.19230206182073772	0.6463564869617262
SASS6	29.330952	0.10525616826866226	0.080714815	1.3040501686086394	0.19221647760158966	0.6462279164477971
RP11-1055B8.7	30.158264	0.12293857775313403	0.094271662	1.3040883670113765	0.19220345477093503	0.6462279164477971
MKL2	62.90052	0.038147023	0.029211494010866434	1.305890841957549	0.1915896813871789	0.6452479373905723
ZBTB12	4.7344327	0.2381014628936536	0.18229932410655522	1.3061017316470227	0.19151796418080325	0.6452479373905723
ICAM1	3.1576264	0.29191447877776755	0.22350022339558978	1.3061037449662243	0.19151727960700737
CEP112	44.37087	0.085107728	0.065148872	1.3063576543940727	0.19143095912119168	0.6451757306545618
LINC00152	2.3690004	0.40359032634204606	0.3089183187141829	1.3064629123385056	0.19139518342860729
TTYH2	6.764952	0.21687168119601152	0.16599080998331045	1.3065282422431512	0.19137298118848944	0.6451757306545618
DMAP1	300.36752	0.083106267	0.063591851	1.3068697614996176	0.19125694738299037	0.6450669719910986
BEX1	149.54845	0.12213046158230785	0.093448942	1.3069218188211082	0.19123926505376443	0.6450669719910986
JMJD7-PLA2G4B	3.7969081	0.19273959696855372	0.14745272966306242	1.3071280362796558	0.19116923091610516
CDIP1	47.233414	0.086874956	0.066445768	1.3074565638112645	0.19105769767018432	0.6448728668210201
ADAM12	39.269257	0.11798017396047056	0.090222848	1.3076529631856464	0.19099104406548262	0.6448212821752425
TK1	14.123225	0.22791324992781475	0.1742781923979916	1.307755415590604	0.19095628077798155	0.6448212821752425
XXYLT1	82.82292	0.044857346068565035	0.034301007	1.3077559537050412	0.1909560982018167	0.6448212821752425
ANGPTL4	10.986475	0.1214539331380099	0.0928426	1.308170310383168	0.19081554978693416	0.6448212821752425
TAS2R30	4.0873847	0.25644457704187473	0.19600148552285077	1.3083807827159415	0.19074418743799015
PCM1	713.07623	0.035185071	0.026859293	1.3099775213231344	0.19020344009320456	0.6440594165656056
NR3C2	5.98046	0.2325780066417581	0.1774614808317057	1.3105830378048167	0.18999867299327666	0.6436097862726057
FAU	3911.3774	0.054688707495706465	0.041715786891948964	1.3109834806031488	0.1898633447570982	0.6433865092997423
FNBP1	453.41797	0.027603977	0.021050249648576682	1.3113372900533644	0.18974383519746962	0.6431728742989329
CLDN1	80.59607	0.13883184325694523	0.10585475204092928	1.3115315144592203	0.18967825375448777	0.6431728742989329
PDPK1	191.71799	0.054707574	0.041705141	1.3117704967720003	0.18959758236260027	0.6431728742989329
HOXB9	22.620438	0.23649328318258128	0.1802678575071119	1.3118993394218998	0.18955410044721854	0.6431728742989329
ELOF1	178.9531	0.081778554	0.062330259	1.3120201086021668	0.1895133498452508	0.6431728742989329
BTG1	1436.5077	0.06249214	0.047615212	1.312440656443786	0.18937149666080655	0.6430467810179281
GZMM	2.1334927	0.47270906708696514	0.36011423924023683	1.312664192574776	0.18929612851048716
LSAMP	76.38572	0.10205650982582241	0.077746702	1.3126796048748506	0.18929093286542176	0.6430467810179281
FSCN1	80.939384	0.1591798839758033	0.12124611097817194	1.312865894762271	0.18922814093950246	0.6430467810179281
NUSAP1	33.13008	0.2738191391319685	0.2085596179488946	1.3129058339523092	0.18921468080860204	0.6430467810179281
RASSF9	3.575318	0.29848079112550374	0.22718003797286826	1.313851312768734	0.1888962457619371
IGFBP1	29.843756	0.11666553325056939	0.088793825	1.313892411739197	0.18888241269219197	0.6425467616543167
CD3EAP	18.947458	0.19691801938979653	0.14985829564373346	1.314028152688596	0.1888367303827151	0.6425467616543167
EIF3F	635.46747	0.056618612	0.043078704710445066	1.3143062821071088	0.1887431540541421	0.6425467616543167
CADM1	244.89914	0.12529846085980215	0.095325462	1.3144280470020173	0.18870219715715264	0.6425467616543167
MYO1D	84.79699	0.088477067	0.067309143	1.3144880851669234	0.18868200510467092	0.6425467616543167
BAI2	19.492363	0.13797231684508393	0.10491760864083108	1.3150539612221857	0.18849176779217114	0.6422659037226134
NDUFS6	1010.55743	0.096329715	0.073245905	1.3151549597533323	0.1884578287937091	0.6422659037226134
SLC38A10	290.89194	0.05492311	0.041750649	1.3155031407459885	0.1883408624966192	0.6422659037226134
HMOX1	1.4739665	0.6696930126704836	0.5089678338668467	1.3157865155888908	0.18824570641124316
RHPN2	12.093431	0.17843810102515215	0.1355672881115311	1.3162327248026917	0.18809594312970412	0.6420184778874626
NKAIN1	2.1077867	0.2893147306324394	0.219550593	1.317758823133825	0.18758439614838995
RERE	768.62134	0.066278273	0.050284637659722194	1.3180620498755542	0.18748287719245238	0.6410729668890156
EEF2	2575.5168	0.071379916	0.054091293546913936	1.319619323687369	0.18696214787710497	0.6405506160517225
RP11-365O16.6	2.467582	0.3298441519313093	0.24992456714614167	1.3197748252513135	0.18691020917315926
AP5S1	47.740395	0.083801613	0.063496503	1.3197831275526946	0.18690743644113283	0.6405506160517225
FANCD2	6.4547625	0.20960153473676446	0.15879679911573819	1.3199355144683838	0.18685654895104942	0.6405506160517225
ZNF75A	145.60799	0.071563369	0.054215776	1.319973151922331	0.18684398202310692	0.6405506160517225
ECSIT	79.885216	0.073259701	0.055499894523032334	1.3199971125846637	0.18683598202192997	0.6405506160517225
PRDM15	14.897139	0.10596064371934932	0.08027088	1.3200383927279238	0.1868221999748998	0.6405506160517225
SCIN	4.0481186	0.30347935670193465	0.22987581312835675	1.3201882902420865	0.18677216056702273
RP11-77P16.4	20.672173	0.066838354	0.050591647	1.3211341855594771	0.1864566262244779	0.6405506160517225
SERPINB6	153.7269	0.091512706	0.069249551	1.3214916802028063	0.18633747480744134	0.6404998850820737
HEXA	207.79512	0.057623973	0.04360131	1.3216110432761228	0.18629770414438462	0.6404998850820737
EIF1AD	36.83329	0.049600155299178716	0.037528274	1.3216743149310266	0.18627662516300414	0.6404998850820737
NFATC3	188.1188	0.071484734	0.054083726	1.3217420437265257	0.18625406323642368	0.6404998850820737
RP11-399K21.11	5.7882833	0.21294204779701653	0.1610608216573201	1.3221219512345537	0.1861275452640676	0.6404232297102609
TEF	50.854507	0.0972155	0.073503746	1.3225924551845265	0.18597094464729425	0.6402070870573647
TSSC4	284.7644	0.099720056	0.075391475	1.322696713841728	0.1859362568070897	0.6402070870573647
ID4	1226.3704	0.085651529	0.064746964	1.322865569060379	0.1858800872271842	0.6402070870573647
DCC	2.1490104	0.40123406188783006	0.3033016892657421	1.322887659673676	0.18587273972688834
AP1M2	29.939564	0.055023243	0.041593116	1.3228930377819226	0.18587095096106976	0.6402070870573647
TSC22D2	131.53546	0.083680495	0.063255215	1.3229027022889428	0.18586773656541022	0.6402070870573647
NAPG	76.949265	0.08699579	0.065753041	1.3230686793108442	0.1858125393539115	0.6402070870573647
SFMBT1	38.14322	0.10665968137019813	0.080602283	1.3232836287752157	0.18574107390988448	0.6402070870573647
TMCC1-AS1	10.707159	0.11510920165209945	0.086981023	1.3233829384663598	0.1857080627289992	0.6402070870573647
TTBK2	78.8319	0.053897533	0.040716246	1.3237353209824532	0.18559096351652626	0.6402070870573647
ELMSAN1	70.81526	0.082676265	0.062454944627431244	1.3237745364949574	0.18557793530026023	0.6402070870573647
RPS6KA5	37.370514	0.079920195	0.060356225	1.3241416996294824	0.18545598880806924	0.6402070870573647
PCDHGA8	1.9590725	0.23082809729987563	0.17431108935713127	1.3242307081619542	0.18542643518536983
FARP1	337.29822	0.080956851	0.061110924	1.324752537972243	0.18525324139780575	0.6399955730779964
DLGAP5	11.419293	0.29030654227789604	0.21910342961851548	1.324974888724259	0.18517948019998753	0.6399026684815059
H2AFX	82.10271	0.12742489673670948	0.096147435	1.3253072877109369	0.18506925283208375	0.6396836731434025
RP11-69E11.4	30.56867	0.12308794121926203	0.092863506	1.3254716161604643	0.18501477754152662	0.6396573202771494
SLC45A4	25.464209	0.095887347	0.072314698	1.3259731392750664	0.18484859473257265	0.6394066034668899
KNTC1	5.7375956	0.25786053238528467	0.19445011612004853	1.3261012003000714	0.18480617862149962	0.6394066034668899
ARSA	52.420776	0.10406319944913557	0.078457956	1.3263562451152064	0.18472172465487136	0.6392916873797108
DNER	4.4297667	0.32469590777423285	0.24479888621075233	1.326378207026218	0.184714454	0.6392916873797108
SOCS7	4.4297667	0.32469590777423285	0.24479888621075233	1.326378207026218	0.184714454	0.6392916873797108
ABI2	529.8356	0.053652466168266806	0.04044195	1.3266537795446343	0.18462323703794936	0.6392916873797108
FHDC1	8.932459	0.19237969481407818	0.14489095324735254	1.3277550495899808	0.18425904100080248	0.6388239428095369
RHOBTB3	185.62561	0.061249797	0.046100096390641415	1.328626228580114	0.1839713143385796	0.638150497
RDH10	13.675955	0.23922239466408343	0.18003335926131753	1.3287670443167887	0.18392483799347337	0.638150497
POLH	17.538956	0.12697526855147243	0.095513092	1.3294017237147855	0.18371546946430162	0.6377491239756191
RP11-173P15.3	2.1912062	0.42181440583755725	0.3171872322644436	1.3298593478248344	0.18356461763382437
ELOVL7	2.1512494	0.41404340935933687	0.3111516759129813	1.3306803125660518	0.1832942236970374
SMG9	59.738503	0.10247245703417657	0.077001182	1.3307907086905757	0.18325788601856485	0.6368083272617628
COG1	50.054848	0.042542472	0.031943442	1.331806139806623	0.18292389988377622	0.6360068630557588
DHX57	69.346375	0.067268956	0.050501355	1.3320227971225975	0.18285269741515486	0.6360068630557588
CIDEB	5.229197	0.22419318004463953	0.16828946823647697	1.332187821341308	0.18279847748185007	0.6360068630557588
TBC1D10C	5.5534663	0.23668620860957593	0.1776409078278183	1.3323857184910828	0.18273347261900308	0.6360068630557588
UCHL5	89.27916	0.061542934865083485	0.046182985	1.3325889265109436	0.1826667410860503	0.6360068630557588
MIOS	47.01833	0.085252691	0.063962812	1.3328477697639634	0.18258176564978712	0.6360068630557588
RP11-171I2.5	7.018056	0.19602823608307757	0.14707045445499342	1.3328865869729547	0.1825690249080596	0.6360068630557588
HEPACAM	2.4635584	0.3021145213849832	0.22656127107872298	1.333478223998875	0.18237491698467378
DAZAP1	151.69107	0.054258855	0.040683313	1.3336882279272708	0.18230605441492342	0.6360068630557588
CLDN15	28.342945	0.11197120131348537	0.083940623	1.333933400725389	0.18222568398950345	0.6360068630557588
WDR91	16.063011	0.12114779352093813	0.090811517	1.3340575866719293	0.18218498445437414	0.6360068630557588
CMTR1	72.732925	0.043880981	0.03288859	1.3342311384156165	0.18212811753173164	0.6360068630557588
PIK3R1	161.03296	0.061974374979242595	0.046442441	1.3344340519456326	0.18206164646015066	0.6360068630557588
RFC4	28.708582	0.16541195836839467	0.1239462586549341	1.334545795600825	0.18202504879573767	0.6360068630557588
UBN1	142.85239	0.025555676601753542	0.019122687	1.3364061881163203	0.18141654480409808	0.6352603452706723
EED	61.93438	0.085763412	0.064172827	1.3364443534312378	0.1814040773757427	0.6352603452706723
KIAA0430	133.67114	0.044196268208463285	0.033041521120122784	1.3375978680820204	0.18102756	0.6348752308927358
ATP2B1	368.42462	0.049676422	0.037136828222259444	1.3376592436651615	0.181007543	0.6348752308927358
TTLL12	55.34162	0.041490069	0.030992460108894917	1.3387149240737866	0.18066349591520814	0.6343313480543096
GSTP1	2000.8547	0.071484169	0.053376282	1.3392496788653718	0.1804894045648825	0.6341281113032272
NSUN3	36.38387	0.056429445372124735	0.042132256	1.3393407007677582	0.18045978447012279	0.6341281113032272
CCNF	11.024841	0.21373989324965598	0.1595498457971631	1.3396433708960462	0.1803613163620046	0.6341281113032272
TOX4	288.57455	0.058343391151954235	0.043549666720254475	1.3396977645484336	0.18034362462852482	0.6341281113032272
IPO8	125.28276	0.068749192	0.051312132	1.3398233521903395	0.18030278171512282	0.6341281113032272
ZSCAN2	26.819687	0.1195148479851721	0.089198767	1.3398710769845452	0.18028726272527185	0.6341281113032272
ZNF24	343.86896	0.034032177249645246	0.025389579155546203	1.3403994229739378	0.18011552323030822	0.6341199687115517
NCOR1	453.73624	0.03742501	0.027918465015999108	1.3405110031217355	0.18007926952085962	0.6341199687115517
C9orf50	2.589974	0.4233784950452656	0.3158318263926813	1.3405187814063708	0.18007674246637484
PCNT	158.35312	0.079299421	0.059155454	1.3405259543024433	0.18007441211741093	0.6341199687115517
ENOX1	5.9700017	0.17113789255099834	0.12764234723822812	1.34076109	0.1799980331905754	0.6341199687115517
TARBP1	33.18264	0.125816021	0.093795685	1.3413838897498978	0.17979584543051141	0.6341199687115517
KIAA1549	59.97663	0.080017798	0.059648162005038224	1.3414964489896373	0.17975932187378074	0.6341199687115517
THNSL1	21.31772	0.12037903226775053	0.089714022	1.3418084422816852	0.17965811418845823	0.6340341142804331
NREP	487.1775	0.046271189	0.034483459	1.341837234360532	0.17964877644435917	0.6340341142804331
RP11-95D17.1	23.03512	0.11658387115361968	0.086861265	1.3421848129695177	0.1795360794546651	0.6340341142804331
SNURF	4.347442	0.24899441948302162	0.1855100485872077	1.342215267470916	0.17952620755813653	0.6340341142804331
STK11IP	34.039932	0.081703968	0.06082904	1.3431737294143171	0.17921572607083458	0.6338721407581612
C1QB	1.5489829	0.5049630790251349	0.37590779614408365	1.3433163243881885	0.17916956839328402
ATRX	970.52606	0.047582660310743534	0.035409136	1.3437961437208423	0.17901431685630498	0.6338721407581612
CAPSL	2.474718	0.39566999963569727	0.29438332136639994	1.3440639157108778	0.1789277193930633
DUS2	18.984135	0.14703621532162434	0.1093365360311588	1.3448040395181522	0.1786885254296876	0.6331778971428822
BARD1	76.475945	0.093762891	0.069708562	1.3450699308631677	0.17860265249924356	0.6330379061713843
UBE2E1	165.87332	0.03890592	0.028918951089957286	1.3453434133961475	0.17851435993362041	0.6328892641323604
KLHL24	202.83487	0.041207954	0.030627186	1.345469812578864	0.17847356351957078	0.6328892641323604
ZNF114	4.8900995	0.25281410963398154	0.18780102185599618	1.3461806923917417	0.17824425020936974	0.6328892641323604
OLFML2A	326.6562	0.059171322	0.043953203	1.3462345803566196	0.1782268761489364	0.6328892641323604
MAP2K2	579.77606	0.094771256	0.070394161	1.346294277995333	0.17820763045858312	0.6328892641323604
ADAMTS1	93.80036	0.086545511	0.064279638	1.3463907764277279	0.17817652397381234	0.6328892641323604
VHL	95.56445	0.06792135	0.050441086	1.346548131484271	0.17812580888826712	0.6328892641323604
KANK2	134.86725	0.031495508	0.023381525	1.3470254223244702	0.17797204513161868	0.6328892641323604
RP11-440L14.1	58.872456	0.098029962	0.072743458	1.3476120809731058	0.17778318288755002	0.6328892641323604
HERC6	5.3721147	0.25787596690611403	0.19130382140222227	1.347991718178602	0.17766104632958757	0.6328892641323604
SEMA6B	1.7149996	0.4208188240724187	0.3121801259872078	1.348000045620017	0.1776583679326592
C1orf112	8.378268	0.2128633493773233	0.15787078654167802	1.3483390691863513	0.17754935160176855	0.6327541888329277
PRPF38A	225.34012	0.059415544047094586	0.044062363	1.3484420770301093	0.1775162382950516	0.6327541888329277
KIAA1328	49.60313	0.083307823	0.061740302228628446	1.349326456693921	0.17723213134676352	0.6319535882155556
TPP2	88.29479	0.033289121	0.024668892722497192	1.3494371985399172	0.1771965794051803	0.6319535882155556
PABPC4L	6.0717955	0.21781109481733182	0.16138042427393415	1.3496748183510152	0.1771203132012571	0.6318849323587047
FIS1	1048.6935	0.087750843	0.065011031	1.3497839136734733	0.17708530627324692	0.6318849323587047
C2CD2	14.893397	0.14475421330538832	0.10721941697593695	1.350074616968634	0.17699204944487723	0.631757504
TOPBP1	91.55462	0.072026549	0.053342111508797335	1.3502755580649801	0.17692760947586883	0.6316926391668508
TXNL1	452.00473	0.038736927	0.028679621047679658	1.3506777742940728	0.17679867493153956	0.6313974127230734
KLHL25	25.662777	0.08871359	0.065663107	1.3510416172211623	0.17668210166780396	0.6313974127230734
PITPNC1	3.5476565	0.28443168946318714	0.21049275346311297	1.351265945186238	0.17661025677779563
LPCAT2	5.1226783	0.23082801001534886	0.1707948625377271	1.3514927005744155	0.17653765659328335	0.6311255892820365
SNX29P2	9.022437	0.20978059515190148	0.15521407327615436	1.3515565355898058	0.1765172225740539	0.6311255892820365
SPATA5	35.526577	0.10780429	0.079760874	1.3515936421615151	0.17650534532025008	0.6311255892820365
SOS2	141.2149	0.042334214	0.031320803091261534	1.3516324535715374	0.1764929230107667	0.6311255892820365
AC011239.1	2.018053	0.3852517059447058	0.28498655212045193	1.3518241582917778	0.1764315739283262
CRYBB2	2.018053	0.3852517059447058	0.28498655212045193	1.3518241582917778	0.1764315739283262
GPATCH2L	257.1684	0.055564606036459505	0.041097406185239396	1.3520222124484385	0.17636820960300847	0.6311255892820365
RP11-181G12.2	4.255813	0.31606635268195044	0.23375803106728982	1.352109064398165	0.17634042803320593	0.6311255892820365
PPP1CC	259.50552	0.058764021	0.043438167713650826	1.3528199712929458	0.17611315092809665	0.6310180036835682
UBN2	184.95612	0.053303658817844046	0.039397391	1.3529743237301783	0.17606383328725594	0.6310180036835682
CDK4	198.5096	0.033845586	0.025014850104381432	1.3530197330558755	0.17604932636889759	0.6310180036835682
ZNF324B	11.7454815	0.088293219	0.065237557	1.3534108698666334	0.17592440678205667	0.6310180036835682
DEPDC1	7.2355347	0.30010208923929554	0.22173002879874676	1.3534571337276249	0.1759096356023525	0.6310180036835682
ZNF827	103.86123	0.091046377	0.0672495	1.353859548954129	0.17578119100559475	0.6308992115666102
TANC2	83.52493	0.070955108	0.05240295	1.354028879	0.17572716449364345	0.6308711482597197
DYM	46.17445	0.052297102	0.038615873	1.3542903153565677	0.17564377468610337	0.630737626
DOK5	2.168552	0.37393617343440144	0.27599055567891445	1.35488757	0.17545338036960156
Z98049.1	2.0424922	0.4220808675236424	0.31139215050308733	1.3554640566299618	0.17526975284422597
ISG15	31.896296	0.1838015359832808	0.13555065617157225	1.3559619788976556	0.17511126565917778	0.6293219557896168
MIEF1	119.1696	0.070145656	0.051708589289665555	1.356557142930732	0.17492196704927132	0.6289727722211487
ZNF93	17.047575	0.13285468541282608	0.0979062	1.356958855107493	0.1747942843374044	0.6286792318384042
TMC1	6.050125	0.2173426963508237	0.16008419953799322	1.3576773783926201	0.17456607792352885	0.6281894206351976
KIF13B	33.384785	0.094553913	0.069634591	1.3578583764863175	0.17450862715720628	0.6281482432315679
STX10	105.497086	0.084896162	0.062498361	1.3583742276103792	0.174344968	0.6278902257865561
CNOT6L	243.11703	0.036082384377546094	0.026557603238907608	1.3586461117351292	0.17425875581739803	0.6278902257865561
GOSR1	228.33212	0.058007099	0.042691878	1.3587385152192748	0.17422946274850615	0.6278902257865561
NIPBL	542.5861	0.052235473822360885	0.038442195	1.3588057118803163	0.17420816286978968	0.6278902257865561
GPATCH1	50.711864	0.048788415202392084	0.035857306	1.360626902949747	0.173631625	0.6269750277460665
FHL2	23.89624	0.12493209560554096	0.091808447	1.3607908628119134	0.17357979025765857	0.6269536710020668
SCN2B	75.79132	0.086007591	0.063191766	1.3610569220407935	0.17349570168511685	0.6268157753656788
TRIM52	104.36697	0.079977964	0.058740028	1.361558144390681	0.17333737201625454	0.6264095130063323
EGFL8	10.078611	0.21999591008433755	0.1615598577482988	1.3616990826216178	0.17329287090666612	0.6264095130063323
CAMK1D	15.521634	0.19021946084594188	0.1396478910525063	1.362136294449453	0.17315487602866553	0.6260814413186891
SNX30	63.108	0.089198138	0.06546065	1.3626222535058496	0.17300159172561735	0.6257075376881698
LRRC69	6.1636696	0.23656172849634546	0.1735996023673989	1.3626858890822582	0.17298152690065927	0.6257075376881698
ZNF226	128.31071	0.035975832	0.026395368744196006	1.3629600247276688	0.17289510954906895	0.6257075376881698
KDM2A	292.05414	0.058142428	0.042657743	1.362998238340521	0.17288306581656554	0.6257075376881698
RP11-580I16.2	2.0660572	0.43582555590322075	0.319753312	1.3630056016158352	0.1728807452151575
C19orf38	1.6084812	0.452623992	0.33206214977502907	1.3630701114701784	0.17286041535922902
SOGA2	1.6084812	0.452623992	0.33206214977502907	1.3630701114701784	0.17286041535922902
PPAP2B	381.2774	0.064855745	0.047545249	1.3640846541644478	0.1725409239813448	0.6249442231201052
IPO13	54.325897	0.089715409	0.065768387	1.3641114448106537	0.17253249328216957	0.6249442231201052
CACNA2D1	85.803375	0.040627593	0.029777446	1.3643746396315082	0.17244968536851435	0.6249442231201052
DNAJC22	11.596507	0.19727520437549825	0.1445707473308292	1.364558238908889	0.17239193788003282	0.6249442231201052
LRCH3	132.0247	0.065510899	0.048002139	1.3647495750249254	0.172331772	0.6249442231201052
HNRNPAB	407.83774	0.061446445	0.045023598	1.3647608730638174	0.17232822014379945	0.6249442231201052
FANCA	5.068077	0.26354192000208854	0.1930687447302921	1.3650159707115936	0.1722480304619054	0.6249442231201052
SLC16A2	54.467175	0.047029609922900964	0.034428417064867746	1.3660113921093404	0.17193538775131656	0.6243175130235971
BCS1L	89.989456	0.078308651	0.057304397	1.3665382641135089	0.17177007934687238	0.6238831852415134
PDSS2	55.022747	0.083364464	0.06098787	1.3669023672971152	0.17165590989777646	0.6236960188189147
CTD-3193O13.11	3.007666	0.45360172571475854	0.3318221674272417	1.3670024797671765	0.17162452824429197
CTD-2514K5.2	4.4845514	0.2742831713076828	0.20054431719053392	1.3676935609553613	0.171408016	0.6233973486086414
ZNF804A	14.180525	0.15898204690342552	0.11617994588736269	1.3684121273180812	0.17118311033202094	0.6229139228330781
RP11-468E2.5	5.7460876	0.22020606099442416	0.16089850617913656	1.3686022712308932	0.17112363367641914	0.6229139228330781
MESP1	11.9294405	0.10009374745719946	0.07311725	1.368948477143158	0.17101538086269008	0.6227988783457742
CPT2	94.170975	0.063376189	0.046279098	1.3694344020303273	0.1708635267742018	0.6225779906720516
SLC2A12	20.071274	0.15166264278488434	0.11074721948953786	1.3694487634446812	0.17085904029355325	0.6225779906720516
CDKN1A	46.70324	0.048915358414421926	0.035708042	1.3698695298957524	0.1707276327522329	0.6225779906720516
OSGIN2	29.982517	0.10703844860417573	0.078112715	1.3703076166913903	0.17059089643775682	0.6222488669689271
RRP12	19.736507	0.16274763536065548	0.11876013696771044	1.370389421	0.1705653725839268	0.6222488669689271
RPL7	2776.3486	0.070773102	0.051637188	1.370583947858161	0.17050468974170108	0.6222488669689271
ZBTB7C	339.33075	0.061051802	0.044531613735601716	1.3709766265685572	0.17038224239658306	0.6222488669689271
MTDH	1087.0891	0.054293888	0.039597802	1.3711338837547031	0.17033322403347062	0.6222488669689271
OSBPL8	230.10645	0.042098623	0.030700919215609468	1.3712495805990896	0.17029716711983656	0.6222488669689271
RP6-65G23.3	3.3981414	0.2946190823637338	0.2148542048520813	1.3712511820123208	0.17029666807964772
SPTBN5	3.164762	0.3261390720459831	0.23778676110934321	1.3715611017385958	0.17020011001203061
C14orf80	21.006388	0.22979367607382412	0.16752377346487654	1.3717078556734112	0.17015440192012643	0.6221526645461934
R3HDM2	268.28204	0.059716439	0.043522784564945446	1.3720730436412851	0.17004070012932926	0.6219034767923205
IL1R1	116.0753	0.11418333419833503	0.083214271	1.3721604738512676	0.17001348706068609	0.6219034767923205
DNAJC9	53.391613	0.109830221	0.080007143	1.372755192161025	0.16982846477645075	0.6216796754605721
THBD	8.094835	0.20023956554620695	0.1458552825207452	1.3728646785057415	0.16979441903612458	0.6216796754605721
USP36	99.248055	0.051347101995148824	0.037375346	1.3738227983754143	0.1694967015319423	0.6212452257760022
DENND2D	1.3524477	0.5543818335631331	0.40344707278176445	1.3741129158297634	0.1694066303137841
GGT6	2.7799118	0.5446479461185179	0.3963250068424416	1.3742457243810555	0.16936540993052407
WDR55	39.38972	0.048562576	0.035337314	1.3742576860665257	0.16936169769806397	0.6209567870169551
ATP10A	39.27392	0.10482014513558639	0.076270657	1.3743181129929305	0.16934294552131246	0.6209567870169551
ATR	42.099094	0.057668651	0.04190816	1.3760721303234367	0.16879930294410694	0.6196872500930068
NETO2	12.6965	0.1764915418291451	0.12806941720763226	1.3780928005864863	0.1681746380788901	0.6177262129919523
STIM1	34.044975	0.10443030751696974	0.075710662	1.379334221422176	0.1677917299567787	0.6174826116172236
C17orf62	126.656235	0.094801761	0.068711153	1.3797143091039985	0.16767462541898315	0.6173225091528456
PHIP	644.1738	0.06141563	0.044512458267624934	1.3797402516898218	0.16766663477926091	0.6173225091528456
SMCR8	6.19953	0.22718253150270212	0.16460520637598555	1.3801661351086283	0.16753549826289482	0.6173225091528456
SLC34A2	2.3339407	0.4749439655875877	0.3440264363248718	1.3805449681753166	0.16741891408384169
MYB	2.3339407	0.4749439655875877	0.3440264363248718	1.3805449681753166	0.16741891408384169
IQSEC1	223.3874	0.052304858	0.037868735	1.3812148131653992	0.16721292146122402	0.6165158025142023
ST6GALNAC4	46.727184	0.11472851766535345	0.08304289	1.3815573846625626	0.1671076465362462	0.6162940837815694
ZXDA	16.344912	0.076904894	0.055637724	1.3822436993769438	0.1668968864612802	0.6156831102015289
UBQLN4	63.91317	0.11679256031820798	0.084482789	1.3824420472657066	0.16683601312554086	0.6156248884332458
SDCCAG8	212.94702	0.058159009	0.042048382	1.3831449742002104	0.16662041790469406	0.615127028
OSR1	4.996974	0.31151823805120304	0.22514868775923158	1.383611164477818	0.1664775479103774	0.6148006387937199
BSND	1.9359735	0.44715658917837514	0.32315280312810085	1.383731116827472	0.16644080187595822
PLCH1	29.824612	0.10547096796684388	0.076218588	1.383795869851472	0.16642096806021156	0.6147579753587847
AC145212.1	1.6079633	0.690330318	0.49879337125567935	1.3840005851314947	0.16635827557215543
SFSWAP	213.5542	0.060085604	0.043407463222448414	1.3842228949710587	0.16629021499988894	0.6144412193216464
TCF7	38.815857	0.15767496685217827	0.11390293266079425	1.3842924248644084	0.1662689325923724	0.6144412193216464
SNRPE	581.27924	0.042138823	0.030433716318264303	1.3846098463214975	0.16617179906660118	0.6144412193216464
MGLL	8.296889	0.3630983407633888	0.26193867886748173	1.3861959689698409	0.16568707205657596	0.6133904725169447
MZT2B	934.725	0.13168605935278316	0.094990177	1.3863123942393651	0.16565153386547993	0.6133904725169447
RP11-333E1.1	14.492563	0.084279335	0.06074434	1.387443414	0.1653065946848754	0.6132964503349467
SNRPD2	746.61176	0.059256949331989085	0.042678603	1.3884463270688432	0.16500117778262802	0.6126627903905957
ST5	114.41081	0.078837941	0.056766909	1.3888010227949006	0.16489326416080508	0.6126627903905957
C19orf47	17.851944	0.11660448330759669	0.083908005	1.3896705559143796	0.16462893978087145	0.6121724146996853
TANGO6	16.10963	0.15184999650758305	0.10924568755840809	1.3899861852798228	0.16453307239565973	0.6120899284517555
SLC9A9	4.6359615	0.2630747820592844	0.189069004	1.3914220519063072	0.1640974814427153	0.6116360671955752
WFDC2	60.226265	0.313338846	0.22511615139732705	1.3918985547810787	0.16395311956130731	0.6112648665675939
PDAP1	635.16534	0.068687401	0.049344367191775665	1.3920008408131201	0.1639221433419804	0.6112648665675939
CLU	115.6334	0.20918392501550492	0.15027475968026363	1.3920097124798672	0.1639194568614356	0.6112648665675939
CAMSAP1	83.32737	0.035636765597299315	0.025600259	1.3920470654003445	0.1639081461721814	0.6112648665675939
GOLGA4	854.24866	0.05785313	0.041552945	1.392275077742566	0.1638391154133918	0.6112648665675939
MARK4	76.17375	0.08416951	0.060358588361295595	1.3944910325973776	0.1631693755683109	0.610120135
CDCA7	7.4991493	0.26647110801532936	0.1910117770272463	1.3950506725944936	0.16300055954393755	0.6098784980688898
CDIPT-AS1	1.9985116	0.4099893760835649	0.29375096893633634	1.3957039105883613	0.16280367621854286
MST4	1.9985116	0.4099893760835649	0.29375096893633634	1.3957039105883613	0.16280367621854286
C8orf44	41.71951	0.094297551	0.067549641	1.3959741192545359	0.1627222888673121	0.6090536489004573
NBEA	81.447556	0.054550039	0.039075546	1.396014777291054	0.16271004524817656	0.6090536489004573
RIMS1	2.6455593	0.35440346051719185	0.25381473757103395	1.3963076530101275	0.16262187020785157
RP11-266K4.9	3.7678294	0.28702052945716033	0.20553536439745743	1.3964532590222751	0.1625780465464417
LAMC2	1.8294551	0.4778474162169297	0.3419708912142737	1.3973335991264761	0.16231327658821204
TMEM256-PLSCR3	4.956661	0.25047545644493674	0.1790633650657624	1.3988090548446228	0.16187025026049762	0.607146848
FZD10	2.2186847	0.4837347314249219	0.3457956139068059	1.398903606554395	0.1618418909324153
CTD-2350C19.2	2.2186847	0.4837347314249219	0.3457956139068059	1.398903606554395	0.1618418909324153
GAS5-AS1	1.6359596	0.5122095108458885	0.3661184340360702	1.3990268263723245	0.1618049386761754
RP11-867G23.8	8.834101	0.2064435080681299	0.14736805857124607	1.4008701076042431	0.16125291912259776	0.6051982609250856
NXPH3	2.3447447	0.3980144736459627	0.2840053489457465	1.4014330192139983	0.16108462411695912
PRPF4	109.86438	0.060087252	0.042868843942477614	1.4016531875176506	0.16101883598975097	0.604950514
PIK3R2	14.154215	0.1470219486891821	0.10488816848939492	1.401701934609024	0.16100427269672757	0.604950514
MLST8	134.40688	0.092767878	0.066180323	1.4017441248924645	0.16099166906675344	0.604950514
PTPRD	1195.1335	0.075286502	0.053705468	1.4018405300963406	0.16096287244830398	0.604950514
RP5-886K2.3	21.273727	0.066835689	0.047676042	1.401871595865983	0.1609535938082033	0.604950514
RANBP3	113.524826	0.075844132	0.054092488548269264	1.402119477004499	0.16087957181467916	0.604950514
MURC	6.222295	0.21435921996933724	0.15287677904401895	1.4021699129834178	0.16086451382746336	0.604950514
FBLN7	14.243826	0.17250052093977453	0.12298120849499702	1.402657552733286	0.16071898074471147	0.604950514
RP11-640N11.2	2.9011476	0.4891919013450323	0.3487248440828539	1.4028019788254737	0.1606758967681592
KHSRP	291.2983	0.07422326	0.052910161	1.402816743090209	0.16067149290867533	0.604950514
SH3TC1	8.514394	0.22235650588024866	0.15848400515334632	1.4030217476211586	0.16061035393525736	0.604950514
USP47	339.74518	0.040803007	0.029080476813697437	1.4031065477708402	0.16058506893222946	0.604950514
TMEM213	15.820517	0.4513214241331244	0.32154859548338866	1.4035869864542447	0.1604418725210548	0.604950514
MKI67	79.221146	0.42434615576153856	0.3021461766112171	1.4044399320914154	0.16018788691559038	0.604876606
COLGALT2	72.15059	0.10373077917667052	0.073804442	1.405481523736223	0.15987813967318787	0.60415617
SECISBP2	186.43832	0.062224783	0.044264882110410526	1.4057370100865645	0.15980223267147753	0.6040365123653606
ROR1	82.03963	0.073849713	0.052519726	1.4061328846135637	0.15968466907595302	0.6037592874256402
PUS3	43.13372	0.050184176569026843	0.035687374116680805	1.4062165628927574	0.15965982735821516	0.6037592874256402
TUBGCP2	322.95786	0.06707533	0.04767703	1.406868873943781	0.15946627482296538	0.6035583578870125
SLC4A3	4.690007	0.3042610225760522	0.21622077040441326	1.407177589863226	0.15937473510418054	0.6035583578870125
STARD8	2.866533	0.38250526689166253	0.2717807159043786	1.4074040007541981	0.15930762555085165
TGM1	1.3799263	0.6368429516548354	0.4521398088655826	1.4085089150912689	0.15898042899074383
GRSF1	194.70572	0.022961718	0.016301031	1.4086052717443258	0.15895191917190965	0.6030918889823643
FHL3	21.924683	0.1564603058097843	0.11107361720150205	1.408618083679987	0.1589481286927894	0.6030918889823643
TOP1MT	19.049362	0.13386683062181678	0.095032923	1.4086363622358364	0.1589427210035067	0.6030918889823643
PPFIA3	29.372147	0.1331540537256464	0.09445824	1.4096605456057767	0.15863993997392167	0.6026463829894136
C7orf25	3.0551312	0.3176539342933961	0.22532151826109242	1.409780729088258	0.1586044385748574
DCAF4	18.350672	0.13519592763181432	0.095883914	1.4099959211287656	0.15854088730714289	0.6025736285551387
TACC3	10.911542	0.2431672463868242	0.1724496480204551	1.410076791562839	0.1585170093514071	0.6025736285551387
AL627309.1	2.971267	0.341007247	0.2417979350089338	1.410298427366924	0.15845158270486015
GCAT	35.78899	0.12146573406176758	0.086112883	1.4105407915764732	0.15838006	0.6024973434029003
EPCAM	92.18413	0.1069421887494994	0.075797913	1.4108856710544373	0.15827832786538176	0.6022781522703615
MAP4K5	123.52358	0.03656225	0.025902667103975614	1.411524534137904	0.15809000668565631	0.6020649543317338
CYP27C1	3.0590444	0.35415344	0.2506978628646603	1.4126703588463432	0.15775267083329148
USP34	381.40692	0.059903408	0.042349988	1.4144846703835765	0.15721964523716606	0.6002572193576701
SPNS1	227.29712	0.083795545	0.059238617387219326	1.4145425581968383	0.1572026609072666	0.6002572193576701
PRKCE	15.195551	0.15597498575230362	0.11024484579197337	1.414805242202622	0.15712560668655284	0.6002572193576701
MXD4	489.95834	0.062411887	0.044108463	1.4149639952606123	0.15707905285518872	0.6002572193576701
GPR124	11.616686	0.16137730040329173	0.11392322042129156	1.4165444042620419	0.15661617290713906	0.5992938925731978
TGIF2	182.6362	0.054379310475364886	0.038382775	1.4167634020783744	0.15655211315548734	0.5992938925731978
EVL	393.1452	0.068603798	0.048418289	1.4168984341550115	0.1565126243953555	0.5992938925731978
CAPN5	50.49804	0.10975194139261014	0.077444658	1.4171660684791376	0.1564343797782323	0.5992700861706525
NEU4	8.79076	0.21477630484193502	0.15147568151016635	1.417892975959446	0.15622201341671968	0.5987002031603689
APC	250.5469	0.04350318	0.030677727786972007	1.418070486378984	0.1561701869031894	0.5987002031603689
RPTOR	117.52394	0.087307676	0.061555687	1.4183527123878052	0.15608781414480954	0.5987002031603689
DMWD	165.91986	0.082072825	0.05785836	1.4185128132588243	0.1560411004693795	0.5987002031603689
UBE2S	252.344	0.068511966	0.048264035242688116	1.4195241990751524	0.1557462469481316	0.5982437509476393
TXNRD1	157.70523	0.044565743892424826	0.031393165	1.419600212	0.1557241036597346	0.5982437509476393
MGAT4C	25.138376	0.11571668505892514	0.081495928	1.4199075781183295	0.15563458944033526	0.5982204531612886
TP53INP1	108.42676	0.084657272	0.059609047	1.420208445083569	0.15554700577917302	0.5981498185375442
NBAS	173.11523	0.06683437	0.047057563139286135	1.4202683975061086	0.15552955784334768	0.5981498185375442
NUFIP1	54.542694	0.077163834	0.054298994	1.4210914055528936	0.15529018820460164	0.5975695996497818
GPR123	28.205582	0.11618256286027002	0.081752363	1.421152357667022	0.15527247157918284	0.5975695996497818
PCDHB6	2.4950604	0.36407391643666076	0.25613914938141913	1.4213911357006772	0.15520308202419164
WDR73	135.1999	0.051103291	0.035927722	1.422391604555918	0.15491259898779267	0.596957865
FAHD1	121.1901	0.074321955	0.05223795	1.4227578921574542	0.15480635183426494	0.5967168609805814
RIN3	3.99978	0.33910532270520166	0.2382690377147353	1.4232034760269248	0.15467717824789715
MTMR10	58.309654	0.065132549	0.045756286	1.423466681642754	0.15460091411002963	0.59630797
NOSIP	331.42584	0.098564284	0.069237029	1.4235776151122312	0.15456877956431456	0.59630797
SNAP29	125.53916	0.028742050786546784	0.020188998	1.4236491630515817	0.15454805667585195	0.59630797
UTRN	408.9682	0.041469351662326084	0.029126006	1.423791221478134	0.1545069176385728	0.59630797
ENPP1	5.863656	0.24487068751243465	0.17191615458432014	1.4243611259483606	0.15434196128127528	0.5962735702810559
CHD3	788.46875	0.05664384	0.039767321	1.424381593087859	0.1543360396473529	0.5962735702810559
KIAA1524	10.296007	0.2082633875830025	0.14614032089913367	1.4250919000427424	0.15413063776168326	0.5960788107735024
C8orf31	4.122261	0.23707739166406108	0.16634676075419472	1.4251999292873683	0.1540994167854883	0.5960788107735024
EGFL7	48.86697	0.1359791780379467	0.095381958	1.4256278798870872	0.15397578421529065	0.5960788107735024
ARHGEF10	172.50803	0.059331163	0.041610785957086435	1.4258601771594621	0.15390870638910525	0.5960788107735024
CHD1	230.41776	0.049949699749598266	0.035025357	1.4261010981441686	0.15383916185847965	0.5960788107735024
SUCLG1	276.74493	0.049802145	0.034913968	1.4264246687231608	0.15374579718842238	0.5960788107735024
HTR2B	4.413559	0.3098229026933204	0.21701326811611935	1.427668019	0.15338743530567917	0.5958669272767835
ZNF500	49.710773	0.093638808	0.065575233	1.4279599622525403	0.1533033829374356	0.5958669272767835
PDE1A	6.397049	0.22811987314880283	0.1597195440477747	1.4282527195329864	0.15321913124460762	0.5958133861813238
ZNF687	46.24984	0.095075232	0.066557773	1.4284617322650572	0.15315900168049332	0.5957978371329588
LA16c-358B7.3	2.5390408	0.37010135721729753	0.2590231914218707	1.4288348282085443	0.15305171266131842
RSBN1	234.02226	0.046162518380327096	0.032307209	1.428861232143234	0.1530441220028602	0.5957784118241829
SGTA	158.48976	0.095953879	0.067150338	1.428941111126207	0.1530211599691211	0.5957784118241829
NKAIN3	11.336036	0.24497494205695597	0.17141017238427544	1.429173885361713	0.15295426157112685	0.5957784118241829
CERS1	3.56353	0.37271226038943256	0.2607556667212459	1.429354403207931	0.15290239677305154
SCNN1A	5.784637	0.3403280766391872	0.2380289523370624	1.4297759717786913	0.15278132751174178	0.5956377682803571
ADD2	3.4170551	0.38940141488349617	0.2722395485608775	1.4303631376923887	0.15261282230945653
INCA1	9.718267	0.15386339208922728	0.10755642891930893	1.4305364508211666	0.15256311185346538	0.5951269046101038
DTYMK	120.97621	0.098887968	0.069123791	1.4305923779715857	0.15254707320507263	0.5951269046101038
RP11-2E17.1	3.7251887	0.404114581	0.2824499919345571	1.430747363790792	0.15250263346426152
LGALS3	87.24922	0.11350534298194426	0.079332375	1.4307569048816453	0.15249989802881297	0.5951269046101038
CLIP4	50.472473	0.12149622977965946	0.084905642	1.430955910243217	0.15244285160515525	0.5951269046101038
C2ORF15	6.4508615	0.2772622918410767	0.1937540204920934	1.4310014890885379	0.15242978836333118	0.5951269046101038
RP11-766F14.2	3.4640746	0.3969292705172787	0.27727290088432305	1.431547292	0.15227342318664594
ARHGEF28	55.44869	0.088948481	0.062134303	1.4315519315310454	0.1522720946630608	0.5948731223592864
PAIP2B	26.069885	0.12123601029597392	0.084667891	1.4319006831774013	0.15217224670626178	0.5948731223592864
PPM1L	15.922823	0.16171515363882097	0.11290878487391667	1.4322636969249605	0.15206836844390909	0.5948731223592864
RP11-809O17.1	1.6994817	0.4946028263982574	0.3452690276695352	1.4325143200265649	0.15199668285487142
FAM155A	6.3056035	0.26612952633176334	0.18576848714747393	1.432587035714481	0.15197588884254623	0.5948731223592864
TUBGCP6	42.02373	0.11558609061478992	0.080680927	1.4326321607383556	0.1519629858345433	0.5948731223592864
TRMT1	58.7927	0.12490020683368953	0.08716731	1.4328789914994942	0.15189242203181497	0.5948731223592864
RP11-108P20.1	16.220778	0.14374931680313943	0.10030458825268418	1.433128028	0.15182125282441872	0.5948731223592864
PRKD2	59.926765	0.1366631932602427	0.095292101	1.4341502796892918	0.15152938218422493	0.5945462293780107
TMED6	1.9555151	0.4172073500182691	0.29086841816532977	1.4343508059411532	0.15147217860275727
ROCK2	273.80847	0.046665927591432496	0.032480324	1.4367445431239654	0.1507905932838185	0.5927392514793066
NEGR1	6.2842255	0.3191466016809218	0.2220745449625784	1.4371147388130454	0.15068539394533342	0.5927392514793066
RP11-403I13.4	4.2221823	0.28559695583889205	0.19870399101496214	1.437298538293511	0.15063318402240727	0.5927392514793066
CCDC170	1.6555011	0.4737377877662141	0.32938447851803304	1.4382517048090901	0.1503626495164255
DNAH10	2.6964927	0.4046688583638709	0.2813496047279067	1.4383132286794085	0.15034520010960079
IPO4	29.45737	0.143222127	0.099571458	1.4383853531426805	0.15032474612745644	0.5921846177116781
ULK2	56.90333	0.085440617	0.059328749	1.440121670982557	0.14983297893821465	0.5912340061975274
HOMER3	68.46133	0.17459188480854837	0.12121582908355867	1.44033899	0.14977151550765705	0.5911623305076732
GNL1	253.87747	0.069135669	0.047970862	1.441201294	0.1495278230336827	0.5907127800575434
RHOV	2.546177	0.4640120629582209	0.32186172	1.4416503541460939	0.1494010355784889
CTB-171A8.1	2.546177	0.4640120629582209	0.32186172	1.4416503541460939	0.1494010355784889
CTD-3051D23.4	0.7645427	0.3314052831144851	0.22985201790956908	1.441820203	0.14935310196085463
RP11-196G18.3	0.7645427	0.3314052831144851	0.22985201790956908	1.441820203	0.14935310196085463
RP11-153K11.3	0.7645427	0.3314052831144851	0.22985201790956908	1.441820203	0.14935310196085463
ADH1B	0.7645427	0.3314052831144851	0.22985201790956908	1.441820203	0.14935310196085463
FAM184B	37.794212	0.12950219168041752	0.089758623	1.442782736051367	0.14908168388031295	0.5898036018597255
UTP14C	136.05026	0.060716103	0.042080187	1.4428667576900562	0.14905800907556876	0.5898036018597255
PRR22	9.002012	0.1921868899185169	0.13319601645369827	1.4428876706333416	0.14905211687473996	0.5898036018597255
ILF3	651.48987	0.064501355	0.044695170379127826	1.4431392588033316	0.14898124609429306	0.5898036018597255
NASP	777.0084	0.059203752	0.041017865674814476	1.4433650143819254	0.14891767409007814	0.5898036018597255
NR5A2	1.139055	0.34621169317094064	0.23984519926834602	1.4434797703980249	0.1488853671257141
GDPD1	6.779325	0.18683081546029986	0.12938278438248474	1.444016036229254	0.14873446451778852	0.5897971664424533
DGCR8	110.105385	0.12442982578737742	0.086132786	1.4446278951299074	0.1485624330529025	0.5892861413338982
RSL1D1	333.85782	0.064543233	0.044676474	1.4446805363662103	0.14854763944012284	0.5892861413338982
MLLT1	4.8771677	0.3137990833731358	0.2172000083513381	1.4447471054676069	0.1485289333309867	0.5892861413338982
CIPC	37.799973	0.055445199	0.038364779	1.4452109663243795	0.14839863703204073	0.5892835441987652
TTC32	70.52737	0.065418136	0.045248435	1.4457546706747177	0.14824602423170388	0.5890579071115988
LTBR	132.85643	0.072184415	0.049927276	1.4457911597086957	0.1482357863906505	0.5890579071115988
SYT7	2.9282706	0.3438273458988756	0.23781158231219077	1.445797309600804	0.1482340609495967
SF3B2	729.38293	0.054821981	0.037915602	1.4458950627380276	0.14820663695505268	0.5890579071115988
EYA3	63.26191	0.076353649	0.05277277	1.4468379874535584	0.14794230464290004	0.5888793834663307
FAHD2A	151.53276	0.10307903185648519	0.071228875	1.4471523272498774	0.14785426513088817	0.5888793834663307
RP11-572C15.6	16.057682	0.14715080906067213	0.1016583331642207	1.4475036574027047	0.1477559128356494	0.5888793834663307
HEPN1	5.506467	0.3333370985724981	0.2302703388649905	1.4475902550694406	0.1477316781372436	0.5888793834663307
CAMK1G	10.619738	0.19786907325529382	0.13667642335026484	1.447719134	0.1476956164760855	0.5888793834663307
COQ2	44.792408	0.049376804	0.034104319317325264	1.4478167335587984	0.14766831160010868	0.5888793834663307
RREB1	147.893	0.078983515	0.054552254	1.4478506155636108	0.14765883352247192	0.5888793834663307
ZP3	9.342826	0.5525824285812146	0.3816558546325104	1.4478552388860546	0.1476575402404529	0.5888793834663307
GATAD1	356.1016	0.054010629946898016	0.037282555	1.4486836988077756	0.14742593487490555	0.5888793834663307
FNBP4	303.5771	0.058450298855744875	0.04034572	1.4487360585744566	0.14741130644372621	0.5888793834663307
TACC1	50.510464	0.13190336366853025	0.091044071	1.448785863537873	0.14739739281098296	0.5888793834663307
SLC2A4	2.3252032	0.4441372576401717	0.3064766545304649	1.449171579873216	0.14728967217166014
HCLS1	2.672237	0.39305509428230156	0.2709407597783303	1.4507049238508036	0.14686204380169277
CD69	1.5059863	0.533357373	0.3675562972483907	1.451090288380122	0.14675472043043467
PDE11A	2.6224601	0.5340329037501614	0.36785118801870875	1.4517634335409588	0.1465673945642034
AC005306.3	10.402149	0.2293319846650951	0.15791106907816438	1.452285682085897	0.14642218693902753	0.5862469555069041
ANKIB1	131.04953	0.075423972	0.051931364521844284	1.4523780111486855	0.14639652692985977	0.5862469555069041
RPS20	1619.8108	0.075139616	0.051672065	1.454163205636699	0.14590106341922487	0.5845032919197997
FAM86A	23.334578	0.13121371888575717	0.090219076	1.4543899632594468	0.14583822100925456	0.5844230206748907
MAP4K3	129.3333	0.029451828	0.020245455	1.4547377720004244	0.14574187139760095	0.5842083881947874
LBH	265.3597	0.067461639	0.046371555303209674	1.454806466402403	0.14572284751062028	0.5842083881947874
ZNF677	179.5821	0.024934785679064472	0.017137361092452764	1.4549956404924949	0.14567046840238354	0.5842083881947874
MS4A7	1.4269464	0.6575142184226994	0.45176468655614843	1.4554351811669965	0.14554882267207472
LZTS3	14.476599	0.11543391006858227	0.079309629	1.4554841781015795	0.14553526727271668	0.5838945060459597
BMP7	773.06555	0.035052636122253275	0.024068202	1.4563878322525285	0.14528543730166718	0.5835804670975641
SUSD5	12.717881	0.089498791	0.061446817449949176	1.4565244358200358	0.1452476996061391	0.5835804670975641
ZBTB39	28.646545	0.12312980052357424	0.084515711	1.456886533160293	0.1451477039955785	0.5835804670975641
CDK13	187.90804	0.035808797	0.024578459691841678	1.4569178745270006	0.14513905134692617	0.5835804670975641
CTU1	85.92384	0.13911097685723553	0.09544231	1.4575399273602674	0.14496739823303506	0.5835804670975641
PNPLA6	59.693127	0.067049252	0.045994079	1.4577800733580963	0.14490117248208886	0.5835804670975641
ATG4B	173.38263	0.072642568	0.049825139608268544	1.4579501079508344	0.1448542955716036	0.5835804670975641
AGPAT4	33.527054	0.070548112	0.048364463	1.4586766329130985	0.1446541304626013	0.5835804670975641
BRCA2	9.021799	0.24146565222396713	0.16553626003399782	1.4586873726298692	0.14465117315052914	0.5835804670975641
TRAK1	92.72042	0.03483166	0.02387347	1.4590111932275598	0.14456202695319195	0.5835804670975641
ILF3-AS1	273.4181	0.08834454	0.060542853	1.4592067490451057	0.14450821180433776	0.5835464702054491
ELMO3	3.8082523	0.37399557318703974	0.25624663918900653	1.4595140618066098	0.1444236732029298
PIK3C2B	27.634878	0.14180172482448647	0.097110184	1.4602147755669637	0.14423105575568926	0.5829445246395576
FAM174B	41.31127	0.14144982799912484	0.096860926	1.4603394182706673	0.14419681367483003	0.5829445246395576
PHAX	253.34424	0.042774244308693345	0.029288801654049335	1.4604299900668545	0.144171936	0.5829445246395576
ARFGAP1	85.89004	0.12217291989542217	0.083631818	1.4608425629372979	0.14405865216322444	0.5829379899183471
ECEL1	10.934845	0.24666786612412947	0.16883063505890689	1.4610373646824482	0.14400518764569803	0.5828944046625305
ZBTB11	84.11045	0.061776742	0.042277818	1.4612093305505909	0.14395800321659083	0.5828762212088122
SMPDL3B	8.084105	0.23698827377050255	0.16216480591161717	1.461403862806493	0.14390464125545677	0.5828330071375708
BAZ1A	167.09303	0.065711114	0.044963202	1.4614420707328957	0.14389416225712742	0.5828330071375708
PKD1	204.61232	0.074746808	0.051132671	1.461820914968515	0.14379029118110587	0.5828330071375708
VPS45	80.52385	0.06876677	0.047036045592142306	1.4620015180700618	0.14374079387426622	0.5828330071375708
CAPG	17.085905	0.22959999672042955	0.15694575860747562	1.4629257824970192	0.1434876882393874	0.582180507
RFC2	52.87304	0.098320794	0.067191155	1.4632996605851947	0.14338540058217059	0.5821114701600877
EPHA4	16.652643	0.17496205961439681	0.11949663939885241	1.4641588290229113	0.14315055645157324	0.5816769485813481
AC074117.10	16.984196	0.0829874	0.056663199173320654	1.464573151	0.14303741172509882	0.5816524890967666
TIGD2	10.5663185	0.1071247691745289	0.073134837	1.4647570633858462	0.14298721011437623	0.5816524890967666
GHRL	1.8569336	0.5367881022141103	0.36617293393086287	1.4659415059755927	0.14266422313662117
ITPRIPL1	1.8569336	0.5367881022141103	0.36617293393086287	1.4659415059755927	0.14266422313662117
CPM	16.207933	0.25888633624923574	0.17656701399628252	1.4662214101592408	0.1425879776231823	0.5804274473730793
SBK1	19.70069	0.1982660780612054	0.13522012773252792	1.4662467887427635	0.14258106607902293	0.5804274473730793
URI1	289.6751	0.037367114	0.025477239738931037	1.4666861431888774	0.14246145407670005	0.5804274473730793
ELF3	28.653555	0.21702676539398422	0.14792673499406717	1.4671233391495353	0.14234250619671632	0.5801200707772441
PPIH	83.20989	0.055488656966151996	0.037809334	1.4675914960784058	0.14221521933153758	0.5797743772867968
RP11-498D10.6	13.542277	0.092486448	0.063014391	1.4677035999145591	0.14218475247153176	0.5797743772867968
IGSF5	2.8860748	0.3553685420764263	0.2420931905666421	1.4678997837347365	0.14213144695509405
MCL1	452.492	0.082422308	0.056140030654179766	1.4681557355032486	0.1420619248388365	0.5797743772867968
AARS	132.70834	0.070907298	0.048287518	1.4684394909875529	0.14198488115317284	0.5797743772867968
SMIM14	225.53545	0.065176012	0.044375564359559166	1.4687365112143511	0.14190427028080635	0.5797743772867968
NR4A1	76.33062	0.19678168267748583	0.1339578429796272	1.4689821685723403	0.14183762578355283	0.5797743772867968
HEY2	9.525929	0.21355029556528865	0.14534357917486318	1.469279185	0.1417570801527732	0.5796374409481319
WNT4	4.9263163	0.3087998129901014	0.21014631072454254	1.4694515070258494	0.14171036559019337	0.5796374409481319
POLR3A	76.105446	0.081788135	0.055637112508353834	1.4700283830913696	0.14155406697730666	0.5795015521562722
WDR6	315.82382	0.070098311	0.04765198	1.4710471770058318	0.14127835885281215	0.5787356888836716
ZNF620	58.267273	0.057985839531853815	0.039400439	1.471705418341981	0.1411004438008782	0.5786855990427726
PRPF6	557.9158	0.043066394201620124	0.029251462010121132	1.472281768	0.14094480461383851	0.5782209787838754
ACTR5	11.936069	0.11756992741123885	0.079785597	1.473573328	0.14059650708181468	0.5771389390222537
JMJD1C	360.15643	0.058108957	0.039420906134983384	1.4740644779402354	0.14046423155565277	0.5770352502623097
MLLT4	440.54663	0.059857678192435926	0.0406048	1.4741527549556994	0.14044046711639713	0.5770352502623097
FANCB	6.942767	0.2971500968675714	0.20154159390281803	1.4743859622885342	0.14037770187260212	0.5770352502623097
GLDN	3.7718532	0.2968749174109896	0.20128752360998065	1.4748798737582034	0.14024484215353045
CYTIP	1.3994678	0.5825303279718195	0.3948818249218081	1.475201670999085	0.14015833235608013
RBM20	11.020531	0.2876024536082757	0.19486865417545554	1.4758784824845386	0.1399765169010733	0.5761529651041163
SRPK2	229.7463	0.060029434064106414	0.040649701	1.4767496942610918	0.13974274587153906	0.5758852126121711
GPX1	356.75528	0.089668744	0.060719149	1.4767786596256987	0.13973497879982508	0.5758852126121711
SEPT3	2.326004	0.4084905967590284	0.2765986828203869	1.4768349313662035	0.13971989046441077
LYG2	2.5115623	0.2869473983460874	0.19426348130814491	1.4771041701395502	0.13964771589618943
PWAR6	117.07007	0.066332643	0.044901381	1.477296285538746	0.1395962332583466	0.5756289256044115
RP11-259N19.1	5.5193176	0.26213458929224975	0.17742269172280023	1.4774580790477512	0.13955288754274217	0.5756289256044115
XRCC2	5.006512	0.38901048409839156	0.2627643638866277	1.4804537355995273	0.13875219862371055	0.5733607045428329
ANKHD1	28.613012	0.066472717	0.04489934	1.480483176716152	0.13874434710134806	0.5733607045428329
XAB2	130.76743	0.095675747	0.064617668	1.4806437518700928	0.13870153004035188	0.5733607045428329
DCAF7	444.0581	0.043119323	0.029120832	1.4807037117651742	0.13868554445787343	0.5733607045428329
SLC27A2	2.893211	0.4140948625932104	0.27960549744223545	1.4809968558603162	0.13860741132913368
RP13-539J13.1	10.86103	0.6846747926461536	0.4619630411595079	1.4820986348337486	0.1383140519967657	0.5727636493514837
MBNL3	9.198861	0.26807585773212794	0.1807951073247089	1.4827605774234938	0.13813803356237783	0.5725557292735716
PNPT1	78.93029	0.094335482	0.063619714	1.4828026748321763	0.13812684520005952	0.5725557292735716
NUP210	38.205162	0.055702814773424196	0.037558472023301134	1.4830958708561515	0.13804894092829698	0.5725340797369498
MAP3K10	14.741015	0.17689711063028427	0.11927530983511364	1.4830991499818957	0.13804806983275855	0.5725340797369498
SRP68	193.83719	0.057305022311368456	0.038624036	1.4836621931845888	0.13789856093369446	0.5724314201834919
RYBP	236.84087	0.080013269	0.053907865	1.484259664049791	0.13774004673549464	0.5724094140181509
HEMGN	2.5305862	0.45028973217703605	0.3032524142904277	1.484867756883839	0.1375788587140626
SORBS2	25.54135	0.20709868984180707	0.13942286548836827	1.4853997521596256	0.13743796129004904	0.571388698
ZNF347	23.797272	0.1250689945729366	0.084191347	1.485532642	0.13740278324255448	0.571388698
DCLK1	5.1869116	0.35895143319172296	0.24161004365817815	1.4856643695638558	0.1373679195798841	0.571388698
HLA-DRA	13.107752	0.18645465371207467	0.1254554270571296	1.4862223028993986	0.1372203301422784	0.5711796242172339
CRYGS	5.258277	0.2636175435976618	0.17734162071858361	1.4864956265172857	0.13714807281974656	0.5711796242172339
PYCARD	6.734272	0.28355262558006183	0.19064048534408895	1.4873683576092183	0.13691754932376257	0.5706151712201863
RNF8	111.49197	0.066321969	0.044574891	1.487877313981803	0.13678325147160658	0.5702295365929297
TMEM37	16.93794	0.18421098495421911	0.12378409028516488	1.4881636608537263	0.13670773807486247	0.5701546520805459
GABPB2	147.85262	0.083388123	0.056009491	1.4888213145613476	0.13653442801586765	0.5697141032092424
C17orf70	78.87242	0.10905165681319624	0.073222473	1.489319496015231	0.13640325624400457	0.5693407696421261
EXOC6	87.30524	0.042859525	0.028768643935129453	1.4897999653690743	0.1362768402498067	0.5689870641989636
PIK3C2A	219.25674	0.072637684	0.048751501	1.4899579022278844	0.1362353053366142	0.5689870641989636
SAP30	31.775171	0.12975388250640282	0.087064964	1.4903110952184506	0.13614245649010287	0.5689870641989636
FBXL18	11.431666	0.1931940114705072	0.1296057886370783	1.4906279534434097	0.13605920105735664	0.5689870641989636
AKR1A1	266.8826	0.086604048	0.058053948381818286	1.4917856652770611	0.13575534301682587	0.568637664
EPB41L2	65.95943	0.1482381707791933	0.099347025	1.492124909051718	0.13566640298774807	0.568637664
GINS1	7.7196054	0.3006487146521965	0.2014378432647915	1.4925135703373849	0.135564562	0.568637664
NUP62	166.7377	0.050538828	0.033853004	1.4928905100913177	0.13546584964824557	0.568637664
RP3-406A7.7	2.3526816	0.5026157351613179	0.33648400396272465	1.4937284662631307	0.13524660507757055
GIGYF2	367.3877	0.048091062	0.032178151	1.4945253473105478	0.13503836190610974	0.5674603739932644
ISOC2	192.10715	0.11791201387164978	0.078889577	1.4946462853337137	0.1350067797122582	0.5674603739932644
ZBED3	192.84988	0.07515692	0.050275058	1.4949146543812126	0.1349367172332869	0.5674603739932644
NSMF	63.127586	0.10580978807830793	0.070766299	1.495200254846502	0.13486218705545883	0.5674603739932644
ACO1	84.47349	0.063426522	0.042407743063986335	1.4956354057681234	0.13474869142583293	0.567290744
TRIM2	67.81739	0.1276682386916286	0.08534544	1.4958999415884602	0.13467973154813134	0.5671753161093884
VMAC	27.932583	0.16783181513213893	0.11217456186631716	1.496166442193469	0.1346102870733532	0.5671337058032239
PPAN	54.425514	0.11730705064508837	0.078402453	1.4962165804457424	0.1345972251894488	0.5671337058032239
NAA60-1	9.817021	0.13106759273548907	0.087540213	1.4972272569015868	0.1343341353435757	0.5667688349338192
ZWINT	13.556107	0.19472744382770424	0.13003769238247642	1.497469235727112	0.13427120471477752	0.5667688349338192
TET2	130.32596	0.071850277	0.047962235	1.498059396990761	0.13411781903698142	0.5667688349338192
BCL2A1	1.4864447	0.5820376052701739	0.3885204764045967	1.4980873354640198	0.13411056105772423
GRWD1	111.47479	0.082407202	0.05498435	1.4987392277214626	0.13394129584564002	0.5663364856551636
BYSL	36.037437	0.0886087	0.059111734636203325	1.4990035444668564	0.1338727125424012	0.5662218538851933
PIF1	5.4240212	0.39183117198051254	0.2613413758051143	1.4993078335697834	0.1337937910960195	0.5660634117861649
EPB41L4A	29.913319	0.060604390576030336	0.040413206	1.4996184986302425	0.13371325309664725	0.5660634117861649
ADAMTS9-AS2	103.90615	0.076029963	0.050679488	1.5002117435919036	0.13355956220581158	0.5659493180620564
KDM4A	105.89309	0.058121935	0.038738083	1.5003823318311054	0.13351539353453984	0.5659378043859276
EIF3G	876.2748	0.091791305	0.061173409	1.500509897609818	0.1334823716166443	0.5659378043859276
FOXO3	486.28036	0.071440553	0.047605196	1.5006881485241148	0.13343623983479233	0.5659378043859276
MED13	252.41684	0.049666378	0.033092146268576574	1.5008509067884215	0.1333941283660566	0.5659378043859276
PITRM1	69.98682	0.040396802	0.026911213893009156	1.501114067	0.13332606095308594	0.5659378043859276
FAM86B1	7.7434435	0.21768350839611628	0.14493158232848388	1.5019742757154335	0.13310375247821238	0.5655977381217036
HDGFRP3	232.7896	0.049916613	0.03323355	1.5019946206464987	0.1330984980993434	0.5655977381217036
ARHGEF10L	45.45415	0.12672236395763317	0.084336289	1.5025840588236732	0.13294633668763214	0.5653992246653075
HUNK	6.8463044	0.32612071640290397	0.21702731547987775	1.5026712913155904	0.132923829	0.5653992246653075
NPIPA7-2	1.7465019	0.5173187850883317	0.34425274269797673	1.5027295963831753	0.13290878741257708
ROBO1	222.53091	0.047066083	0.031297445159801096	1.5038314615945891	0.13262476810899512	0.5647928755433906
CDHR5	3.5129528	0.4545057269479275	0.3021573143440555	1.5042022991718758	0.1325292859478236
NFIX	30.236105	0.083104609	0.055240162	1.504423704263056	0.13247230460691448	0.5646800097283118
ENTPD1	3.2995598	0.35151518787176605	0.2335610541802428	1.5050248386038545	0.13231769093935258
AC074212.6	5.9312015	0.24266336141830783	0.16117941906077696	1.5055480583833423	0.13218323095777307	0.5641443114305957
KLHDC4	39.164223	0.12710068408733638	0.084411406	1.5057287890603313	0.13213681036974684	0.5641225365785346
ST6GAL2	7.171878	0.2378004306054242	0.15788556876987028	1.5061568480146255	0.13202691401407513	0.5639658499675887
RPS3A	4489.3315	0.066173563	0.04393263	1.5062509134893833	0.13200277390673074	0.5639658499675887
PROX1-AS1	2.4679377	0.4920473329364809	0.3264865187414469	1.5070984702009882	0.13178541887115636
HAS2-AS1	2.4679377	0.4920473329364809	0.3264865187414469	1.5070984702009882	0.13178541887115636
SRFBP1	224.15913	0.078920193	0.052340509	1.507822429605565	0.13159997996314857	0.5628867564025274
RP11-923I11.3	8.994885	0.20471165591841198	0.13572735652063392	1.5082564131961913	0.13148891403937665	0.5627501292094822
PTGER1	2.566875	0.6020799054913313	0.3990986137037447	1.5085993406588523	0.13140120278060863
RP11-17E13.2	3.0935862	0.3994617921915175	0.2647498334387798	1.5088273597871338	0.13134290697271767
SCGB1B2P	5.549108	0.26920478978328083	0.1783596265722736	1.5093370341532735	0.13121267514575746	0.5623272435709816
RBM10	193.24445	0.073606393	0.048751912	1.5098155121229406	0.13109050575057593	0.5621164180315996
RHBG	1.5139233	0.6614959205445015	0.4381259171705519	1.5098306094660843	0.13108665239407277
NR2F2	1851.6262	0.056896262753140615	0.037675004	1.5101859674357687	0.13099597829174608	0.5618875562730786
CBWD6	24.476318	0.12903038737973066	0.085377081	1.511300064308791	0.1307120175884242	0.561271506
KIF11	13.45694	0.27771522742321414	0.1837369701048503	1.511482568068553	0.13066554662997237	0.561271506
HDGF	560.5775	0.052327529558305726	0.034608014299468276	1.5120061239430804	0.13053230464173604	0.561271506
GTPBP4	182.95148	0.057448481	0.037964439	1.5132182512062737	0.13022422969868908	0.5605143152825353
CDK16	177.45471	0.060526053044230574	0.039995702	1.513313921333357	0.13019993817131142	0.5605143152825353
CTD-2017D11.1	36.95344	0.13544459893536512	0.089456871	1.5140770882440897	0.13000628894680885	0.5599357563235694
CCDC96	23.58606	0.072406424	0.047800478	1.5147636115236336	0.12983227867866448	0.5595328601009489
CEP57L1	27.846375	0.1207110155803055	0.079663307	1.5152649361424115	0.1297053242276251	0.5592196933334617
RNF26	73.58644	0.082244786	0.054265367493994944	1.515603586479225	0.12961961964700844	0.5591458663635407
SIM2	4.319691	0.4005569286584518	0.26418887065877816	1.5161763917595314	0.1294747559514679	0.5588741204569685
KSR2	4.319691	0.4005569286584518	0.26418887065877816	1.5161763917595314	0.1294747559514679	0.5588741204569685
CHEK1	12.011515	0.26205366527352586	0.1728170105065654	1.5163649950047615	0.12942708530557054	0.5588741204569685
NMU	3.4140153	0.3862656570130667	0.2547207699082192	1.5164278011260945	0.12941121369250658
CCDC14	188.22939	0.085797441	0.056573892	1.5165553843019546	0.12937897704958604	0.5588741204569685
WWC1	10.343383	0.23898064514267622	0.15758057806530332	1.5165615463324402	0.12937742023748489	0.5588741204569685
CTD-2544N14.3	3.0281188	0.439795953	0.2899696359144312	1.5166965718452563	0.12934331023936493
STIL	2.7160344	0.3823298591002728	0.25202393563590353	1.5170378882290807	0.12925711840744905
LSM12	110.577	0.033153021	0.021847584743460078	1.517468484432469	0.12914844459931502	0.5587797525645712
FAM171A1	22.719278	0.19427968845274968	0.12799999031306974	1.517810181	0.12906225780966749	0.558683261
RP11-18B16.2	34.78559	0.11750601187304288	0.077417052	1.5178311338145383	0.1290569742690036	0.558683261
DZIP1	52.381416	0.12011073671031718	0.079117186	1.518137109905771	0.12897983768096713	0.558683261
MICAL3	45.833477	0.098464556	0.064821334	1.5190146530730329	0.128758808	0.5584320206910416
PDPR	53.398537	0.093377627	0.061470705	1.519058995113915	0.1287476468957555	0.5584320206910416
ATP5S	120.25398	0.031638599	0.020824044	1.5193302456944067	0.12867939019908636	0.5584320206910416
DLG5	89.284836	0.03617129	0.0237987	1.5198851427283238	0.12853984515245442	0.5583692350831881
TRMT10B	72.47724	0.086024037	0.056562773	1.5208596255647384	0.12829506768245308	0.5574833096971775
PPM1B	137.59106	0.039381959480985135	0.025885706	1.5213786143188257	0.12816485238848355	0.5570947881757293
CHD8	331.763	0.059006599	0.038781488	1.521514558772653	0.12813076064715842	0.5570947881757293
PELP1	161.78545	0.090844272	0.059702548	1.5216146682970335	0.12810565998963933	0.5570947881757293
TTC39B	27.440975	0.11999175338873837	0.078854282	1.5216897560056795	0.1280868356103744	0.5570947881757293
PKHD1	6.3418193	0.3160794755639173	0.2076632443412226	1.5220771329400509	0.1279897549429395	0.5570430743500009
PAG1	126.082565	0.085241852	0.05596772	1.5230538654265808	0.12774522967387633	0.5563335313357045
CXCL16	15.565016	0.17311733030427237	0.11361231752319294	1.5237549420548702	0.12756993903680378	0.5559247933831732
LDB3	2.0699706	0.4676120107252694	0.3067118109639161	1.524597338640744	0.12735956161989279
C19orf53	825.504	0.10088876750538861	0.066161783	1.5248798123621432	0.12728907800185116	0.555438513
CYTH4	2.3722234	0.45310938108712123	0.2969858835672322	1.525693328	0.12708625689389855
TRIP11	469.62305	0.049031037643918744	0.032114361713319446	1.526763573307549	0.1268198126057609	0.5544255208153869
LHFPL2	13.271437	0.1533212837470342	0.10041188759141596	1.526923628514094	0.12678000325794014	0.5544255208153869
ADAMTS16	9.614702	0.3638817421135176	0.23814212900347687	1.5280023893135048	0.126511945	0.5539665110333702
COL24A1	2.923891	0.20985466960881963	0.13730627858769956	1.528369072174528	0.12642092919794473
KLHL5	51.6054	0.062595346	0.040950952	1.5285443353433852	0.12637744457553432	0.5539105138971975
GNG7	12.929845	0.12325490211003184	0.080628544	1.528675771296495	0.12634484158608272	0.5539105138971975
RASGRP1	5.0165157	0.3071050291709627	0.20086671750140753	1.5288995259695561	0.12628935379284129	0.553905182
ZNF781	18.029526	0.14635801400149034	0.095720403	1.5290158632185749	0.12626051140444675	0.553905182
CYFIP1	220.99178	0.034407498688670345	0.022496896	1.5294331571403286	0.1261570978875737	0.553905182
BRI3BP	33.88886	0.10954876682845226	0.071580065	1.5304368192449382	0.1259086411182267	0.553905182
GAN	39.64897	0.11551319702979007	0.07546603	1.530664812902023	0.12585225440448847	0.553905182
IVD	187.61569	0.08580411	0.056030814702661254	1.5313735872238106	0.12567708807952493	0.553905182
NCAPH2	96.55985	0.10667647829931355	0.069617988	1.5323119927303266	0.1254454630770095	0.5534470612651049
TRUB2	76.96841	0.047000717	0.030673023342489333	1.532314446462131	0.1254448578630327	0.5534470612651049
RP11-345P4.9	90.44692	0.086318896	0.056331667	1.5323334181268204	0.1254401785708077	0.5534470612651049
CHAF1B	4.635223	0.36077929187591057	0.2353979412185495	1.5326357146894236	0.12536563657190086	0.5534470612651049
FAM111A	102.29943	0.076846805	0.050134933728822696	1.532799577280115	0.1253252448373911	0.5534470612651049
LYRM4	106.01405	0.12059574715196211	0.078675712	1.532820537	0.12532007896171934	0.5534470612651049
HCST	3.6850486	0.4106135976557719	0.26755289064717847	1.5347006592324484	0.12485737384994688
SLC30A3	18.838549	0.20305171005753195	0.1322049875141461	1.5358853994506458	0.12456648966789163	0.5516400530119119
PRPF3	87.56419	0.042174282	0.027459148448542203	1.5358918274559348	0.12456491287021783	0.5516400530119119
SPATS2	67.07541	0.1140776475454445	0.074213262	1.5371598638823385	0.12425416627820414	0.5512126660581342
DPP10	5.9515433	0.24337882491407775	0.15830448435966246	1.5374095427463017	0.12419305098887738	0.5512126660581342
SPAG17	23.971542	0.17242085234750193	0.11214455412629085	1.5374875194860673	0.12417396899371388	0.5512126660581342
CSF1R	1.5609434	0.6795560115075945	0.44192689889829856	1.5377113572441352	0.12411920548192794
TRIM47	12.897209	0.17492252485025825	0.1137338443301709	1.5379988769433992	0.1240488893778881	0.5511355309717886
CCL4	5.299794	0.340927272	0.22154649780085156	1.5388520016566274	0.12384043128766903	0.5505677005439743
MED22	60.6083	0.11453506861612178	0.074423639	1.5389608651806275	0.12381385054039709	0.5505677005439743
ARNT	117.425255	0.04918159	0.031955739	1.5390534485909266	0.12379124834360965	0.5505677005439743
SEMA5B	10.28887	0.20461396592870648	0.13284480352598255	1.5402481730396547	0.12349987154499717	0.5501284653193627
LIN9	15.055716	0.16541056727355322	0.10739196562318487	1.5402508587462032	0.12349921714192454	0.5501284653193627
CLN6	48.574253	0.05217768	0.033870781	1.540492381237755	0.12344037849566461	0.5501284653193627
GSDMD	235.66672	0.12744793266338317	0.082711585	1.5408716096938113	0.12334803669106112	0.5499904457684708
IFI6	35.12639	0.069613105	0.045176172	1.540925266064681	0.12333497576720974	0.5499904457684708
HN1	118.886635	0.14370864935144748	0.093235558	1.5413502359221753	0.12323156861636372	0.5499904457684708
DGAT2	3.0427258	0.3871868395241868	0.25116083248140597	1.5415892505964328	0.12317343935851403
LRFN2	2.7866924	0.4467894466821244	0.2896105165456885	1.542725216	0.12289746102412422
ZNF460	27.190958	0.13635050506202684	0.088379206	1.5427894240506568	0.12288187635309634	0.5495271070582458
POMGNT2	37.23849	0.077467148	0.050183032	1.5436920613155416	0.12266295041902722	0.548727805
CACNA1D	1.8334787	0.5173432842679502	0.3350135270544639	1.5442459557277655	0.12252875962915255
CD1D	1.8334787	0.5173432842679502	0.3350135270544639	1.5442459557277655	0.12252875962915255
SH2D4A	20.495693	0.21607283348294892	0.139880691	1.544693776458142	0.12242035095862551	0.5480713696040377
CYFIP2	72.48371	0.1732092852278195	0.11212222107586248	1.5448256693971947	0.12238843654092299	0.5480713696040377
TCF12	183.01688	0.07249996	0.046923836	1.5450561377416112	0.12233268522738679	0.5480713696040377
TYROBP	3.3381252	0.41829824919808467	0.27060376832962935	1.5457960980371304	0.12215381970245223
ZFP91	134.57645	0.099668064	0.064472115	1.5459096322644963	0.12212639394946795	0.5480713696040377
APPL1	397.12967	0.040527570032216555	0.026208021232566873	1.546380387614147	0.12201272787303963	0.5478225545111168
DDX31	25.591213	0.12260458464562572	0.079268953	1.5466910988516418	0.12193775051055308	0.5478170805266802
PRICKLE1	104.690994	0.06628578	0.042851034	1.5468887015862343	0.12189008596812463	0.5478170805266802
RABGAP1	237.28403	0.048993566	0.031655896	1.547691620951677	0.12169656041611257	0.5472737613179134
ELK3	22.060156	0.1175672090966611	0.075938179	1.548196323703133	0.12157503626271264	0.547268042
GPRC5A	118.83047	0.12394749053644426	0.080032625	1.5487120406401447	0.12145095812264402	0.5468898190133439
TIAM1	9.146431	0.25365133759236763	0.1637741150682795	1.5487877158525154	0.1214327594944687	0.5468898190133439
FAM120C	34.410892	0.078892659	0.050923120494919254	1.5492502916296953	0.12132156408391787	0.5468898190133439
HDAC8	47.74434	0.055464519	0.035793972	1.5495491587311772	0.12124976383834334	0.5468898190133439
CDC42BPB	271.32498	0.026713087	0.017230232	1.550361413466979	0.12105479456053353	0.5466003813630788
TCAP	5.6637354	0.3610702970046645	0.23288723409722079	1.5504082840965534	0.12104355147520729	0.5466003813630788
FBL	292.3393	0.086090747	0.055512948296115486	1.550822823446944	0.12094414947221589	0.5465906894220998
LINC01158	8.162559	0.37433720138479415	0.24130179128676923	1.5513237568134015	0.12082411636748028	0.5462290267434464
TRIM71	5.123034	0.2999715934082959	0.19335267753745872	1.5514219778527845	0.12080059168463164	0.5462290267434464
C5	7.6972237	0.22251416105614788	0.14335891619031546	1.5521473443671285	0.12062697187176405	0.5458800288250562
CEP164	137.16402	0.094916194	0.061143857	1.5523422666983946	0.1205803496234207	0.5458499712893112
EXOC7	294.8732	0.068526344	0.044136387523372296	1.5526042755645904	0.1205177035899869	0.5457473323761497
CCDC159	33.674095	0.12163324912757782	0.078302613	1.5533740714067301	0.12033379362164988	0.5454572657092914
DCTN1	252.05818	0.074078625	0.047688506	1.5533853126661887	0.12033110962947616	0.5454572657092914
AMPH	28.916178	0.1273416969296977	0.081933701	1.5542041345007247	0.12013573162135317	0.5452836249422656
THOP1	56.041462	0.12790682110366747	0.082277276	1.5545825976424157	0.12004551100390579	0.5451156373794305
HOMEZ	33.914246	0.059889884068800976	0.03851066	1.5551507955018902	0.11991015976808439	0.5451156373794305
PPIF	19.522034	0.1626330964297346	0.1045515696832184	1.5555299353467182	0.11981991081919993	0.5450511024697541
NCOR2	271.39566	0.059394696261418856	0.038181487	1.555588860721934	0.11980588923398065	0.5450511024697541
PICALM	172.43802	0.029970121470520774	0.0192656	1.5556287477694308	0.11979639864267863	0.5450511024697541
HMGXB3	98.52525	0.12280972841774027	0.078922454	1.556080957633251	0.11968884251054333	0.5450511024697541
CMTR2	114.5919	0.03309478	0.021266101	1.5562222976983364	0.1196552409167508	0.5450511024697541
SH3RF1	288.2785	0.064326944	0.041323325213133796	1.5566739591560506	0.11954791435312825	0.5450511024697541
ZBTB45	43.3176	0.11221321964492532	0.072081738	1.5567496326867871	0.1195299397238483	0.5450511024697541
LIMK2	337.8385	0.065730635	0.042199845	1.5576037059777412	0.11932721964372796	0.5450511024697541
PTPN4	76.40058	0.085190071	0.054685183	1.5578273094706665	0.11927419036386278	0.5450511024697541
DDX56	161.3636	0.071760537	0.046060840903210824	1.5579510886136183	0.11924484313448734	0.5450511024697541
RP11-61A14.3	27.782772	0.14320062809993148	0.091910616	1.5580423029298032	0.11922322043518953	0.5450511024697541
CTD-2521M24.9	121.67499	0.031813252847180104	0.020413118	1.5584710564920932	0.11912162394132353	0.5450511024697541
PES1	107.54622	0.10846838409264466	0.069598558	1.5584860937322345	0.11911806198218514	0.5450511024697541
VPS37C	37.99049	0.11285761939500569	0.072383282	1.5591669242185258	0.1189568771086908	0.5450061218674347
RAB31	45.329884	0.11780756287927294	0.075554887	1.5592315396618563	0.11894158845494222	0.5450061218674347
POU3F3	12.24449	0.3319875377887402	0.21277397976862214	1.5602825972882353	0.11869311404642469	0.5450061218674347
LRR1	16.665474	0.19257866091657852	0.12341643974633074	1.5603971505935783	0.11866605777969493	0.5450061218674347
ZNF713	22.577261	0.076283076	0.048880005	1.560619250237185	0.11861361399360663	0.5450061218674347
FAM179B	233.93619	0.038049472683989796	0.024379803371298955	1.5606964545408686	0.11859538820797587	0.5450061218674347
HIVEP2	56.839836	0.054972785	0.035219224	1.5608744020012018	0.11855338813260807	0.5450061218674347
INPP5A	60.60561	0.12209332594290936	0.078220769	1.5608811711507073	0.11855179067340796	0.5450061218674347
L3MBTL2	60.546375	0.07541765	0.048287188625702956	1.561856298208427	0.11832184563437916	0.5446554816069382
MLLT6	232.63455	0.046242261442146736	0.029605393	1.561953999	0.11829882607390942	0.5446554816069382
NME1	200.07451	0.11315944405324248	0.072435557	1.5622085194046995	0.11823887428097965	0.5446408065311118
MROH1	111.736046	0.083608494	0.053515967	1.5623093080744554	0.11821514029241825	0.5446408065311118
FADS1	262.9012	0.077054776	0.049308636	1.5627034511188616	0.11812236229973837	0.5444715099521701
ZRANB1	226.30786	0.073887595	0.047224376	1.5646071111356046	0.11767506047797881	0.5435106903605699
FAM69A	2.8940115	0.40821366318190355	0.26074617834597086	1.5655595252493617	0.11745177173636878
HOXB5	24.018774	0.21211363688584056	0.13548032989735886	1.565641573551967	0.11743255148969615	0.5425741541417332
PSMB7	640.845	0.087355508	0.055785960224167166	1.565904899290644	0.11737088272527256	0.5425741541417332
FKBP2	1358.0759	0.094042239	0.060048977575384674	1.5660922605065186	0.11732701971989516	0.5425741541417332
PCDH9-AS1	2.380961	0.4904069632906573	0.3131196158377904	1.5661968732891824	0.11730253449193846
NUP88	72.92432	0.089846248	0.057349953	1.566631603790089	0.11720082626678643	0.5425709665016568
CCDC18	6.321232	0.24172918909482316	0.1542204034098328	1.5674267720104467	0.11701497027464439	0.5421124496639701
RP11-54O7.2	1.734897	0.6840695829043404	0.43628346428868026	1.567947536172732	0.11689337666292071
NANOS3	1.734897	0.6840695829043404	0.43628346428868026	1.567947536172732	0.11689337666292071
BTBD7	318.43213	0.045994444843752987	0.029333595135122518	1.5679784435519681	0.11688616319629135	0.5420675224588878
L2HGDH	9.867854	0.2651464114181969	0.16900601988821776	1.5688577933115482	0.11668107836144449	0.5413002931936125
PSPC1	161.0455	0.027939408	0.017806741591071453	1.569035381696709	0.11663969493879259	0.5413002931936125
MAOB	18.860592	0.16060167614932278	0.10234967371157984	1.5691469286154873	0.11661370705503382	0.5413002931936125
AHCYL1	399.4549	0.041597437815302216	0.026477586	1.5710434450834279	0.11617255771243065	0.5404101977675693
SNCAIP	4.926944	0.1950248903298418	0.1239861987112556	1.5729564448057978	0.11572890379974778	0.5396069553657135
VGLL4	915.2882	0.083723091	0.053209577	1.5734590614879618	0.11561256051619022	0.5392751242663291
SUGCT	4.2470756	0.2907727468501158	0.18476823626418185	1.5737160928156968	0.11555309969102043	0.5391819788385174
DYNC1H1	600.38837	0.056749006	0.036040061	1.5746090518214437	0.1153467121913791	0.538587094
IGFALS	2.4448385	0.7469052438075577	0.4741609281668361	1.5752146569629522	0.11520690515120191
RABL3	42.894085	0.054611221465055794	0.034656207734463366	1.5757991146489019	0.11507210651522685	0.5379092915534603
CORO1A	3.9528701	0.31802856207108465	0.20173917726367746	1.576434316748573	0.11492574496426247
SCLY	5.597557	0.20427766264348096	0.12955738464775726	1.5767349981544811	0.1148565138552398	0.5375851846642403
CEP120	31.563335	0.10485762512910546	0.066488924	1.5770690693985652	0.11477963330528344	0.5374095793954166
KMT2B	183.80264	0.082659505	0.052391552	1.5777258522258704	0.11462860448049923	0.5372551791871802
EPB41L4B	1.9909306	0.5578373602073584	0.3535425021382646	1.5778509141998367	0.11459986390331539
DNAJC7	388.47946	0.062864834	0.039838184	1.5780045117747359	0.11456457329951249	0.5371394640309903
DNAH2	2.4170043	0.43553918435778244	0.27599412881463686	1.5780740924757106	0.11454858924116651
RP1-90J20.12	10.013468	0.2540332526683305	0.16095132630102757	1.578323450365433	0.11449132123318846	0.5371394640309903
GNG2	20.054016	0.1871887005224293	0.11857729631705266	1.5786217626511154	0.11442283986955759	0.5370659663072304
HRH2	7.925851	0.19264922399599002	0.1218828925632942	1.5806092220526078	0.11396741591153263	0.5358116836915134
HOXC11	3.5400753	0.3492996764787918	0.22098422473185217	1.5806543516970084	0.11395709110336774
C16orf13	442.88348	0.098078401	0.062044811793130136	1.5807671600838968	0.1139312859016285	0.5358116836915134
RP11-227G15.8	3.314722	0.1890022438051854	0.11955090575534993	1.5809352728114108	0.11389283823084394
MAVS	36.12616	0.061533932164894695	0.038920656132901306	1.5810096303303944	0.11387583579703994	0.5357500985999264
SDPR	50.440075	0.10107242247794007	0.063900087	1.581725901235421	0.11371215713490888	0.5355336603528497
TNKS	167.21205	0.030936020685504866	0.019554638	1.582029841139184	0.11364275831589096	0.535391504
AL031663.2	1.8764751	0.49920605295342285	0.3155161304811057	1.582188689346002	0.11360650166426925
NPEPPS	323.17285	0.066962563	0.042319907	1.5822946679618815	0.11358231741366068	0.5352914669136034
DCHS1	30.820044	0.1634533304654748	0.10327682636767944	1.5826718946955136	0.11349626742330564	0.5350706281527596
DYRK2	29.928595	0.11125443334594388	0.07026491	1.5833569452005927	0.11334013040948349	0.5345191020658646
CCDC41	103.56126	0.080604527	0.050889808	1.583903142063029	0.11321576226512474	0.534301695
GS1-124K5.11	29.97817	0.066763331	0.042143539	1.584189029817787	0.1131507089660792	0.534301695
ZNF397	96.56837	0.059059872756658645	0.037273691	1.5844921825341267	0.11308175923060061	0.534301695
ASPM	24.049706	0.2577374985375224	0.16255416967121808	1.5855483686381104	0.11284179646590371	0.534301695
SPOP	247.82199	0.037099459	0.023396605711008323	1.5856769612082735	0.11281260799141196	0.534301695
BBX	709.7688	0.067403396	0.04249156	1.5862772679651762	0.11267642660071724	0.5339766331173675
MBP	39.992332	0.075260657	0.047439379	1.586459566889415	0.11263509720315362	0.5339766331173675
ARFRP1	130.53427	0.10360031227511818	0.065283679	1.5869251437521203	0.11252959946139823	0.5339766331173675
EIF4EBP1	50.381115	0.19659506515117162	0.12381848771843973	1.5877682628318324	0.11233875054159709	0.5339766331173675
CTSC	14.871182	0.17572799316558188	0.11065778772202518	1.5880309626920657	0.11227933782864231	0.5339766331173675
DCDC2	164.35043	0.069166138	0.043544621	1.5883968129018173	0.1121966377158578	0.5339766331173675
HIST1H1D	81.473854	0.154536929	0.097254842	1.5889895551760806	0.11206275082515038	0.5338425460627279
TROAP	4.8042793	0.33629085565346445	0.21160276896611208	1.589255458690718	0.11200273027555258	0.5337428539099893
PTGIS	4.6360235	0.3837932143049979	0.24123985038073664	1.5909196332997078	0.11162766346524534	0.5321412322943417
KRT8	49.859566	0.21105902996657253	0.13265311707582444	1.5910597098591457	0.1115961386914211	0.5321412322943417
HOOK2	97.79963	0.1127644612064219	0.07086901	1.5911674417009138	0.11157189800119453	0.5321412322943417
ZBTB43	106.279076	0.063263504	0.039750187	1.5915272091427826	0.1114909770045653	0.5321412322943417
PARVB	14.167859	0.17778114166534975	0.11165479442328782	1.5922392100009095	0.1113309661394423	0.532061601
C6orf89	188.67883	0.070618161	0.044350323	1.5922806512938363	0.11132165845259455	0.532061601
CPSF3L	227.62915	0.096924639	0.060838533	1.5931455678425301	0.11112753890434962	0.532061601
KCND3	19.446896	0.1708681043596048	0.10702543348325234	1.5965186853117748	0.11037303739104876	0.5304199505455786
CYP11A1	3.3270383	0.3792437434519926	0.23732070521529985	1.5980221494282965	0.11003804777453262
TOP2A	111.6354	0.35854840677332567	0.22410863371773768	1.599886630092589	0.10962373584973308	0.5288667369457264
FAM66C	19.919907	0.11278560940566952	0.070489031	1.6000448340102582	0.10958863770416817	0.5288667369457264
CREBZF	245.44217	0.066621481	0.041635885689555424	1.6000976090605015	0.10957693133301837	0.5288667369457264
BHLHE40	4.855506	0.3417442379547706	0.21346044815443235	1.6009721749835766	0.10938308215919178	0.5284526612595348
P2RX2	1.6479203	0.6836971853513444	0.4270247210289441	1.6010716749698497	0.1093610449896558
HLF	1.6479203	0.6836971853513444	0.4270247210289441	1.6010716749698497	0.1093610449896558
RP11-435B5.3	1.6479203	0.6836971853513444	0.4270247210289441	1.6010716749698497	0.1093610449896558
SERTAD4-AS1	1.6479203	0.6836971853513444	0.4270247210289441	1.6010716749698497	0.1093610449896558
NAA35	108.94342	0.040431829302912586	0.025244303648732907	1.6016218892590444	0.10923924738025202	0.5279445821177278
ZNF276	73.60039	0.099413969	0.062065377	1.601762090467879	0.10920822904063149	0.5279445821177278
AKR1B1	74.1949	0.064039802	0.039955396	1.6027822925675363	0.10898272757665906	0.5278258884725527
RP11-32B5.7	2.574456	0.4686170659791098	0.292369401	1.6028252739189657	0.1089732352381774
ARPP21	2.574456	0.4686170659791098	0.292369401	1.6028252739189657	0.1089732352381774
RP11-389C8.3	3.9418938	0.2675879058914002	0.16686397046739687	1.6036290227415122	0.10879584946760958
PTPN13	234.27339	0.071530199	0.044594261237346854	1.6040225206615877	0.10870908858259297	0.5272487340739402
LCMT1	127.07324	0.088213995	0.054985021046469185	1.604327750050927	0.10864182739848224	0.5271350946346857
CREBBP	314.9588	0.064749615	0.040357367	1.6044063469116232	0.10862451291073605	0.5271350946346857
CDKN2AIP	115.832504	0.033411048	0.020813268	1.6052764209049273	0.10843298586663566	0.5270985333276319
PEX26	97.58909	0.094177504	0.058620442	1.6065642198269021	0.1081499967338713	0.5264070964019768
STK39	44.67928	0.055378754	0.034447791	1.607614089673501	0.10791972445631351	0.5256209494831336
HSD17B11	61.029682	0.11377229389228301	0.070761148	1.6078356126110225	0.10787118654390933	0.5256121734061364
CENPBD1	49.452507	0.053403758114576885	0.033201328	1.6084825993924983	0.10772952415502092	0.5251093157045701
MRI1	78.75838	0.093472181	0.058090667944578414	1.6090739552130346	0.10760017145280049	0.5246661217303875
KLF12	66.360794	0.10102301636500655	0.062769046	1.6094400536392222	0.10752015303550728	0.5246506967097144
FAM19A5	4.1307373	0.35476304658097596	0.22039128759445825	1.6096963289845425	0.10746416678104384	0.5246176128658813
USP4	121.37791	0.033717332942168485	0.020943651	1.609907092939786	0.10741814031003312	0.5246176128658813
GMPPA	47.64529	0.12308073807005462	0.076422008	1.6105404829377217	0.10727991504726109	0.524227874
CUL9	41.46014	0.06445745	0.040008776714086765	1.611082745	0.1071616886001964	0.524227874
SNF8	279.87738	0.088843896	0.055133049	1.6114453741557437	0.10708268430392964	0.524202183
DIRAS1	14.90024	0.10312934551074825	0.063988442	1.6116870777890278	0.10703005105017244	0.5241324558780504
TMEM86B	9.551734	0.2036095231491945	0.12627071243999602	1.6124841557851348	0.1068566250133304	0.5237475953114377
SNORD3B-2	13.520083	0.23287669799125624	0.14440680014600457	1.6126435718802916	0.10682196643464087	0.5237475953114377
CLN8	56.05598	0.070859616	0.043927265	1.6131123922478532	0.10672009203759351	0.5237475953114377
EHMT2	214.78838	0.059301296	0.036759079	1.6132421579585714	0.10669190763325637	0.5237475953114377
EPC2	129.59213	0.084549603	0.052361800337355116	1.6147191705544472	0.10637152410259165	0.523347899
TIAM2	32.23405	0.071455604	0.044245619460508215	1.614975788461795	0.10631593814002883	0.523277987
DAPK3	150.2159	0.082830466	0.051287954	1.6150081941083458	0.1063089203962641	0.523277987
PRC1	23.253033	0.27545079489514934	0.17055075394614233	1.6150664158431864	0.1062963128614639	0.523277987
PRDX2	1738.4844	0.08900208	0.055105976201599405	1.6151075777411252	0.10628740023776402	0.523277987
CD52	4.4192567	0.3700553254905627	0.2290577228500117	1.6155548954482406	0.10619058249648802	0.523277987
RP11-875O11.1	2.0930696	0.27135097967313027	0.16788838155251326	1.616258237549662	0.10603849209830785
ARHGEF11	49.889202	0.10488386135329997	0.064891297	1.6163008920524315	0.10602927406530134	0.523277987
SULF2	106.56183	0.085636943	0.052964542	1.6168730943383742	0.10590567728545078	0.523277987
HOXB3	54.55482	0.18734008415207976	0.11585690905973321	1.6169953580885834	0.10587928290566485	0.523277987
HDLBP	845.5402	0.07611376	0.047068008713643035	1.6171017596005393	0.10585631712262711	0.523277987
C19orf33	12.202127	0.2007757566760513	0.12410995260721557	1.6177248678151417	0.10572190428215883	0.5231682345648113
TOX	7.512094	0.29059330531622235	0.17962721801050197	1.6177576457217786	0.10571483739587244	0.5231682345648113
RHOBTB1	24.328796	0.1985140101265549	0.12265081239963394	1.6185299244470994	0.10554844321434466	0.5230548472509617
TAF9B	59.948925	0.07674005	0.047397073	1.6190883526861186	0.10542825448205734	0.5228143653287464
NDUFB11	1063.3379	0.090369211	0.055720187	1.621839676286164	0.10483768060742575	0.5206798302412454
VANGL2	18.832043	0.083932995	0.051748654	1.621935806964636	0.10481709366062145	0.5206798302412454
ZNRF1	35.16866	0.13263741632383638	0.081752259	1.6224312026847238	0.10471105265337803	0.5204295602026102
FAM222B	61.008667	0.084339496	0.051949256273307175	1.6234976609804777	0.1044830629688578	0.5195267827628658
ZBTB40	58.682335	0.10050202800375051	0.061883247606299915	1.6240587217261537	0.10436327658257477	0.5194574608756447
MAGI3	47.776253	0.12455325087025858	0.076664653	1.6246502816010764	0.10423709679170169	0.5191845901953424
RPGR	111.95485	0.091078495	0.056003053	1.6263130202753862	0.10388308335702394	0.5185797941767634
MED24	122.75627	0.099492302	0.061160712	1.6267354993744154	0.10379328577474811	0.5183210426783599
BLOC1S6	244.90475	0.060213291407456064	0.037008201	1.6270256335882778	0.10373165372109755	0.5182028058010043
ZNF90	5.1304526	0.3721591865240076	0.22869679202162543	1.6273039216431877	0.10367256542956935	0.5182028058010043
MVD	97.33645	0.13482246950044113	0.082808141	1.6281306233896224	0.10349719141498585	0.517979162
THSD4	3.4877129	0.41534551863259916	0.25492833085566136	1.6292638689411296	0.10325717139407134
SOX9	3.4877129	0.41534551863259916	0.25492833085566136	1.6292638689411296	0.10325717139407134
PARP6	64.20918	0.0952704	0.058467027	1.6294722766225795	0.10321307911627704	0.5170520668695324
GTPBP1	125.39083	0.083479328	0.05120996	1.6301385172197211	0.10307222471746003	0.5166097959131725
CTD-2308L22.1	2.4249413	0.5078780664843316	0.3113841784022918	1.6310336289089813	0.10288322382541627
LRIG2	102.59874	0.051712788	0.031673537	1.632681215478686	0.10253606016126748	0.5152465327132075
BTBD9	29.515432	0.072542128	0.044389171	1.634230278652758	0.1022105070558266	0.5141783540284453
CHD2	382.31586	0.065483734	0.0400614	1.6345842576662004	0.10213622995359588	0.5139940831391244
PI4K2A	46.249664	0.072639302	0.044437364	1.6346447308178933	0.10212354488160785	0.5139940831391244
AC073283.4	9.681879	0.24710410044348555	0.15110635895289004	1.6352991505838903	0.10198635155923345	0.513618465
DFFA	167.87825	0.072814353	0.044511284	1.6358627903733325	0.10186830708068517	0.5134027303700978
SPAG5	4.434947	0.4514714981110799	0.27594173952331386	1.636111662160975	0.10181621987198552	0.5134027303700978
ZNF629	86.13233	0.06286527	0.038397593126303524	1.6372190291553494	0.1015847123406831	0.5134027303700978
AC011841.1	27.590647	0.15835773582939358	0.096701122	1.637599784438026	0.10150520806989258	0.5134027303700978
MRPS25	80.51466	0.10429886756368058	0.063681725	1.6378147405354928	0.10146034567465687	0.5134027303700978
TP53BP1	210.79517	0.078896784	0.048164613590529086	1.6380653380534658	0.10140806467531953	0.5134027303700978
HIST1H3B	8.100972	0.42123386849292455	0.25709363956825065	1.6384453119895235	0.10132883340378086	0.5134027303700978
USP35	4.0398474	0.3224420797000241	0.1967817273211148	1.6385773419594627	0.10130131436990816
PLXNB1	255.66936	0.089148987	0.054398167426344166	1.6388233515940025	0.10125005441002591	0.5134027303700978
ARHGAP8	4.098717	0.3954004456335188	0.24115973382853514	1.6395790431359865	0.10109272343863705
RAD51	2.3184228	0.539640917	0.328883766	1.640825643143529	0.1008336136091197
GPR56	4.921958	0.35352839685829407	0.21538963944216288	1.641343556606977	0.1007261193434403	0.5120788429196118
GALNT6	2.9644866	0.4329997476195351	0.2637854839332875	1.641484365	0.10069690997228278
RP11-1260E13.1	42.629944	0.17417576383722216	0.10610588463415116	1.6415278420963477	0.10068789245323559	0.5120788429196118
PRKAG2	12.13591	0.2005476325585973	0.12216857408613961	1.641564813690905	0.10068022471737764	0.5120788429196118
LGALS8	424.30585	0.048063532	0.029270935	1.642022422	0.10058535750985169	0.5120788429196118
ZFP1	32.271988	0.067389539	0.041017471791158694	1.642947173735709	0.10039386353116916	0.5116377076487691
ZNF747	40.055855	0.070358739	0.042823036	1.643011482102762	0.1003805576269938	0.5116377076487691
MTUS2	11.632833	0.1093185059417253	0.06647464	1.6445144415318667	0.10006998373008143	0.5111318697593722
C1RL-AS1	6.9369497	0.2765996385951595	0.16816355119217294	1.6448251516707604	0.10000587377017724	0.5109955818054752
RPS13	3149.5376	0.066380091	0.040353058	1.6449829167562757	0.099973334	0.5109955818054752
MRPL37	111.32068	0.079806477	0.048493846	1.6457031993696674	0.09982488	0.5108228054581793
TTF1	153.04854	0.058751196506025435	0.035694728	1.6459348620355445	0.099777171	0.5108228054581793
PTGDS	168.22032	0.12035995535695172	0.07309222	1.6466862752098665	0.099622547	0.5105655518306047
TSSK6	3.2856421	0.21970912044826182	0.13341565453203535	1.6468016532160847	0.099598821
RP11-489E7.4	16.077383	0.090970906	0.055224042977772406	1.6473061523487904	0.099495134	0.5101040420553257
NDUFV1	373.46783	0.11167041094045743	0.067780869	1.647521095244735	0.099450984	0.510069227
LINC00638	5.15338	0.26037599956680646	0.15803213274370562	1.6476142860710532	0.099431847	0.510069227
HSP90AB1	3645.0735	0.056073865424205595	0.034022028442562205	1.6481634985072238	0.099319125	0.5098158212300028
LAMA4	65.53294	0.17537995885830687	0.10635396806141775	1.649021301744263	0.099143271	0.5096397121995462
CBX7	25.224482	0.14565531380776958	0.088321091	1.649156642176401	0.099115548	0.5096397121995462
ALDH1A1	28.716747	0.1657307786578987	0.10045578480825214	1.6497883021295596	0.098986242	0.509407902
RFTN2	30.847904	0.15770095936292305	0.095564822	1.6501988498612177	0.098902272	0.509167692
ERP27	9.04267	0.34530178841402737	0.20918079323209615	1.6507337173681067	0.09879296	0.5087967860699637
SPTB	69.775314	0.10010634816851743	0.060643202	1.650743121725251	0.098791039	0.5087967860699637
KLF2	101.368484	0.33459452912058557	0.20268799882011884	1.6507860902881126	0.098782261	0.5087967860699637
JARID2	519.5965	0.088576789	0.053634969	1.6514746195481202	0.098641699	0.5085933223575424
RAD51AP1	10.801487	0.2997278049557083	0.18137156282437106	1.6525622886424927	0.098419978	0.5080256956037688
FHAD1	2.969494	0.4952262715694235	0.2996336169318544	1.6527727317127194	0.098377126
SETD7	38.824493	0.13098962197281835	0.079225104	1.653385292399274	0.098252474	0.5073528859113234
KDM6B	165.32968	0.091358096	0.055253	1.6534504027318564	0.098239232	0.5073528859113234
EXOSC2	42.416557	0.088308036	0.053405851	1.6535273830212105	0.098223578	0.5073528859113234
MAN2C1	86.01914	0.09502464	0.057435337	1.6544630090330763	0.098033473	0.5069890191175731
RP11-319F12.2	1.9824759	0.6812786599683475	0.4113245260156338	1.656304491656919	0.097660171
UBE2O	54.624676	0.11518717840873383	0.069503487	1.6572863255436332	0.097461601	0.5042856853231324
UBALD1	84.750114	0.080765851	0.04872765	1.6574953104659782	0.097419376	0.5042856853231324
BIRC3	1.8414156	0.6275851569599659	0.3783493044258557	1.6587453700022659	0.097167113
APEH	143.78345	0.0813521	0.049034679	1.6590727720464513	0.097101129	0.503616087
BMP6	4.000764	0.3542502730946629	0.2135182668647345	1.6591099126852844	0.097093646
IGHMBP2	69.71695	0.045344754	0.027328361	1.6592562577536125	0.097064166	0.503616087
DNASE2	21.129791	0.14982657220007237	0.090287961	1.6594302387639426	0.097029127	0.503616087
PPP2R3A	93.61	0.044599907	0.026875955	1.6594724301386385	0.097020632	0.503616087
KTN1-AS1	5.148384	0.310736846	0.1871749551962383	1.6601411508634676	0.09688606	0.5035522183684161
CDRT4	3.010706	0.45833364417687444	0.27603957255569767	1.6603910806462163	0.096835803
FSD1	3.2919788	0.4322734216972444	0.26027273393037775	1.6608478927834076	0.096744
NOL9	91.36345	0.089898412	0.054098662	1.6617492823323297	0.096563055	0.5024784352618703
SYPL2	24.19505	0.16278762201256766	0.097884669	1.6630553531296823	0.096301356	0.5014501949455654
UBR1	75.94801	0.073570916	0.044213985	1.6639738690864638	0.096117652	0.5008516234877634
LAS1L	111.18025	0.08740985	0.05251325	1.6645294333301155	0.096006674	0.5005222478074847
ARHGEF12	1121.4397	0.052558864	0.031571272	1.664768651150911	0.095958921	0.5005222478074847
CDH7	18.005901	0.2037418919243607	0.12237922005916588	1.6648405818067722	0.095944565	0.5005222478074847
ARFIP1	109.628395	0.057635165972107986	0.034618391	1.6648713178862005	0.095938432	0.5005222478074847
DDAH1	10.7585125	0.335074876	0.20125264301629847	1.6649464618107743	0.095923438	0.5005222478074847
FAM160B2	69.459465	0.095897656	0.057594127	1.6650596353793488	0.095900859	0.5005222478074847
FN3K	26.894257	0.14558815426556918	0.0874039	1.6656940246316403	0.095774373	0.5005222478074847
TNPO2	101.61812	0.1044570531463795	0.062698017	1.6660344097172448	0.095706561	0.5005222478074847
ZNF444	148.73642	0.10529608351078402	0.063168551	1.6669067302892928	0.095532952	0.5005222478074847
LRRN4	6.1790257	0.32152748935976494	0.19283206030451963	1.6673964321700965	0.095435603	0.5005222478074847
AP000350.5	2.8784935	0.4531361335383164	0.27171370089208685	1.6676970357055452	0.095375884
EFNB3	77.22914	0.10999055294907929	0.065949306	1.667804545811504	0.095354533	0.5005222478074847
PRR11	11.620642	0.2475397175621837	0.14827404681642764	1.669474347514458	0.09502341	0.4999439761532754
ENOSF1	199.34196	0.077807624	0.046603109	1.6695801361810045	0.095002463	0.4999439761532754
EIF2AK2	233.67679	0.068496159	0.041018939	1.6698666470562697	0.094945751	0.4999206834748511
LRP6	306.72308	0.062949316	0.037671189	1.6710201410648886	0.0947177	0.4997794236310396
NPM3	15.057834	0.19704547537874278	0.11790064625542478	1.6712840992563809	0.094665576	0.4997794236310396
SYT1	108.97087	0.096471051	0.057710185	1.6716469001341108	0.094593971	0.4997794236310396
ENOX2	49.139416	0.11932845633762083	0.071378695	1.6717657329839795	0.094570526	0.4997794236310396
TNKS2-AS1	2.0144958	0.5583797	0.33389217907821195	1.6723353666769876	0.094458209
MAML3	85.72561	0.12015192669900313	0.07184017	1.672489454553183	0.094427846	0.4997794236310396
TBL1XR1	238.41565	0.094281181	0.056361148	1.6728044764153434	0.094365793	0.4997794236310396
SETD1A	77.857056	0.063480759	0.03794318	1.6730479237811966	0.094317862	0.4997794236310396
KIF2C	10.565374	0.5326489179036493	0.3183594753463538	1.673105276	0.094306573	0.4997794236310396
MXI1	97.44356	0.088192685	0.052707244484517954	1.673255458081738	0.094277017	0.4997794236310396
WDR34	219.06331	0.10911471537655322	0.06520343	1.6734505397319923	0.094238636	0.4997794236310396
MLXIPL	9.696436	0.22930357786054345	0.1369299	1.6746056098486473	0.094011638	0.4995829084621945
TFCP2L1	10.464901	0.2517218870883798	0.1502322303289457	1.675551820918948	0.093826013	0.4990286521145404
RP5-1112D6.4	9.704644	0.23509918875274025	0.14020255119402042	1.6768538571555403	0.093571063	0.49806071133727403
TPCN1	50.75562	0.12878082378532912	0.076786477	1.6771289485375163	0.093517269	0.49806071133727403
NRN1	11.745227	0.2833048465776438	0.16891923915009427	1.6771615122295898	0.093510903	0.49806071133727403
SELL	1.868894	0.7053891350976612	0.4204753120444903	1.6775994092681101	0.093425328
MGMT	325.17352	0.11525707963015112	0.068667592	1.6784785288747885	0.093253719	0.49772987488174797
DNAJC4	215.76335	0.11835143511423728	0.070496409	1.6788292677468688	0.093185323	0.4975593321472458
LTB	3.0359454	0.47910841138750954	0.2852923046917918	1.6793597426509699	0.093081954
WHSC1	136.33638	0.085585405	0.050960019	1.6794618052814745	0.093062077	0.4972902281620372
SCAND1	846.9535	0.1282509474341313	0.076237615	1.682252877679021	0.092519814	0.49575079539632244
HERC5	10.730949	0.25267153404924364	0.14986098222743283	1.6860394900240472	0.091788193	0.4929914261126409
RNF141	104.08169	0.048354288	0.028677087922338966	1.6861645233491256	0.091764115	0.4929914261126409
AC000068.9	2.593998	0.44286587473960004	0.26262595819925105	1.6862989392830816	0.091738235
PDZRN4	2.593998	0.44286587473960004	0.26262595819925105	1.6862989392830816	0.091738235
SPINT1	15.571973	0.26561353959607925	0.15750323348254858	1.686400550154479	0.091718676	0.4929914261126409
FBXO42	65.47989	0.047482529800566824	0.028145266096182633	1.6870520832278406	0.091593338	0.4929144019685843
PCDHGA9	11.208565	0.17727416427165593	0.10507782428276888	1.6870749416604178	0.091588943	0.4929144019685843
CECR2	145.5299	0.035442168	0.021001699	1.6875858044951535	0.091490766	0.4929144019685843
CTBP2	328.2369	0.037079077	0.021957082	1.6887069433751811	0.091275604	0.49217449704392907
USP1	251.51498	0.071180444	0.042142437	1.6890443295533797	0.091210935	0.492020109
ABHD11	43.67042	0.10323272381320217	0.06110726	1.6893692092520571	0.091148698	0.49199284386245246
CENPW	22.98537	0.2046857185766612	0.12115196259213801	1.6894956895229365	0.091124477	0.49199284386245246
RP11-24J23.2	1.8609571	0.5790496734483661	0.3427098607609148	1.6896206959516973	0.091100544
PAK4	66.70199	0.10013993962062982	0.05926044	1.6898278147292796	0.091060901	0.49199284386245246
DXO	53.570274	0.11375966213950577	0.067320231	1.6898287605659326	0.09106072	0.49199284386245246
KCNJ8	3.7292125	0.4265176056011693	0.2523184802929378	1.6903938431540533	0.090952632
AC021860.1	3.957584	0.35815700260899536	0.21186041069366027	1.6905329383452994	0.090926042
PPP1R13B	57.87507	0.12267758343643341	0.072511153	1.691844327606184	0.090675659	0.4909894814503846
CBWD1	78.33247	0.14560998596536145	0.08602728	1.6926024610010417	0.090531162	0.49048490447064136
MBD3	223.2124	0.11334449735082502	0.066961481	1.692682059343024	0.090516002	0.49048490447064136
DNAJC5G	2.4094234	0.5800005323497833	0.3423129866292606	1.6943573717755216	0.090197395
IFI30	2.4094234	0.5800005323497833	0.3423129866292606	1.6943573717755216	0.090197395
ANKRD16	47.77002	0.065775694	0.038817866749304014	1.6944695689580864	0.09017609	0.4900955659886743
ZNF653	33.85836	0.14558375268258006	0.085858233	1.695629497937752	0.089956068	0.48931083421826826
EPC1	487.20624	0.047269133394462697	0.027875366	1.6957314247124533	0.089936754	0.48931083421826826
WDR17	37.650402	0.1586066371158433	0.093492564	1.6964625831068805	0.08979831	0.4888485719458605
CCL3	1.9933313	0.2887921720927382	0.170218614	1.6965957175696864	0.08977312
PPP1R15A	388.19888	0.074376413	0.0438294	1.6969525719981136	0.089705628	0.4888485719458605
CEP78	86.76402	0.1494288346166351	0.088055141	1.6969916096097326	0.089698247	0.4888485719458605
PHGDH	58.224464	0.3456034100488952	0.20364344853248492	1.6971005575647824	0.089677651	0.4888485719458605
KIAA1429	204.87415	0.051133795733347774	0.030117195	1.6978272849430074	0.089540365	0.4888485719458605
ZNF512B	78.62366	0.044418264	0.02615933	1.697989365867533	0.089509769	0.4888485719458605
USP10	207.85136	0.050503315	0.029738999336499133	1.698218370598409	0.089466555	0.4888485719458605
CAPS	50.37836	0.14437776480207049	0.084994727	1.6986673233578369	0.089381884	0.4888485719458605
SMARCD1	469.59796	0.061140495	0.035965709	1.6999663313616022	0.089137259	0.48853258656609966
HSPA4L	11.9228	0.20398405828212038	0.11989827065879359	1.701309428078559	0.088884899	0.48771896955389743
MVB12A	729.5231	0.1538434498458979	0.090271634	1.704228038	0.088338493	0.4857371910184139
CPA1	9.131714	0.27276615916345487	0.16003950790888122	1.7043676447615348	0.088312425	0.4857371910184139
SMG8	14.916852	0.10085519772834056	0.059168964	1.7045287169175312	0.088282356	0.4857371910184139
SRRT	190.81949	0.083595338	0.049036811	1.704746613960976	0.088241692	0.4857371910184139
HOXB8	15.122423	0.24857332429461987	0.14579759786754756	1.704920574346093	0.088209239	0.4857371910184139
MB21D2	75.3924	0.071370505	0.041854831	1.7051915625103993	0.088158703	0.4857371910184139
KALRN	10.903647	0.3054041250976421	0.17890239767979704	1.7070991169400664	0.087803631	0.48474847443617447
FAM63A	53.249043	0.053677822	0.031438953	1.7073667353658646	0.087753909	0.48474847443617447
KCTD17	29.935665	0.14955099579821135	0.087564715	1.7078910862204206	0.087656553	0.48472050400782185
DENND4C	165.86426	0.076461995	0.044766938994499905	1.7080014050357637	0.087636082	0.48472050400782185
WDR24	44.754147	0.1274592401116953	0.074565608	1.7093569532343509	0.08738485	0.48400217067055534
CCBE1	489.19882	0.078320226	0.045803247	1.7099273695299146	0.087279305	0.4838101280830243
WNT7B	3.3469357	0.4916333236919603	0.28749747593833674	1.7100439650378259	0.087257743
SGK223	23.7916	0.18955347988088786	0.11078883264907974	1.710943922	0.087091465	0.48316122591432525
FOLH1	2.9925933	0.2792660593711457	0.16322229721950526	1.7109553298075568	0.087089359
TMPO	213.35184	0.10546388435667883	0.061628268843906334	1.7112907166644655	0.087027459	0.48316122591432525
NSUN4	52.332405	0.10694001603723573	0.062486163	1.7114191438530761	0.087003766	0.48316122591432525
HELLS	38.31652	0.2068538236736865	0.12084378043463449	1.7117457177332813	0.086943539	0.48312582186326725
WIPF3	118.44363	0.091219328	0.053279566210939606	1.712088413413756	0.086880376	0.4829714077712242
TM4SF4	9.679344	0.26354232650407194	0.15388685838130653	1.7125720108669518	0.086791306	0.4829714077712242
GRB7	9.6913395	0.2885168234717513	0.16837225260852517	1.7135651450988716	0.086608619	0.4829714077712242
RTKN2	6.06457	0.3085738142308747	0.1799665846639384	1.7146172707955303	0.08641542	0.4829714077712242
ROGDI	60.571205	0.1311471679733912	0.076470124	1.7150118425410148	0.086343056	0.4829714077712242
DCAF11	137.17514	0.06813507	0.039727539629662315	1.715058893977371	0.08633443	0.4829714077712242
YME1L1	462.17758	0.042702823	0.024896642808992456	1.7152040624848455	0.08630782	0.4829714077712242
RPL30	3883.9028	0.064893718	0.037832210100223584	1.7153033828475261	0.086289619	0.4829714077712242
JADE1	220.66965	0.062524249	0.036420729	1.7167215004882368	0.08603007	0.48217099454850265
RALGPS2	131.66434	0.049585145	0.028877849973143542	1.7170649926176682	0.085967298	0.48217099454850265
AL133245.2	6.0112147	0.3040283879403939	0.17705781023954223	1.7171136790242274	0.085958403	0.48217099454850265
KCNJ14	4.993861	0.3070573718337348	0.17881730032481746	1.717156960070263	0.085950497	0.48217099454850265
PCDHB2	7.992696	0.24595454187148513	0.14322963	1.7172043329733784	0.085941844	0.48217099454850265
DDX47	12.796457	0.22180672871138812	0.1291451822281047	1.7174990571434443	0.085888027	0.48217099454850265
ZNF268	62.813892	0.093512036	0.054442293	1.7176358707539408	0.085863053	0.48217099454850265
MCM4	17.984598	0.26617088316767135	0.15490120536044494	1.7183267396035375	0.085737035	0.48217099454850265
AL592494.5	7.5923057	0.16705824922904883	0.097150155	1.7195880936434869	0.085507342	0.48217099454850265
SLC35F2	4.7999215	0.3892004863541268	0.22629829420779715	1.719856032130519	0.085458614	0.48217099454850265
FAM83H	60.30247	0.086277096	0.050161044275677705	1.7200019919981144	0.085432079	0.48217099454850265
FAM150B	2.9338064	0.7882563403175854	0.4582457608137658	1.7201606817219162	0.085403238
TOPORS	225.60059	0.082522467	0.047968782026641156	1.7203369353614864	0.085371213	0.48217099454850265
HOXC8	65.723526	0.11905799066413111	0.069152583	1.7216709216265005	0.085129148	0.481469865
CACHD1	46.9972	0.15849612091152906	0.092035342	1.7221223736049824	0.085047353	0.48120659326010723
ALDH16A1	83.076454	0.17255204049322398	0.10017853687375211	1.7224452051109418	0.084988901	0.48107523314181505
CEP128	5.0652475	0.32738805500108087	0.190021523	1.7228998542816745	0.084906637	0.4808089220333889
OLFM3	359.95743	0.12981597997961244	0.075344546	1.7229645248599037	0.08489494	0.4808089220333889
XXbac-BPG252P9.9	2.5354836	0.5154541003230572	0.2991650966204462	1.7229753943422714	0.084892975
CLEC2B	2.5354836	0.5154541003230572	0.2991650966204462	1.7229753943422714	0.084892975
ZNF736	40.55197	0.095627841	0.055489503065494356	1.7233501100798319	0.084825231	0.4808089220333889
ZBTB8A	99.67645	0.076846789	0.044587667	1.7234987702612283	0.084798367	0.4808089220333889
CLASRP	70.81083	0.054585396562222714	0.031662493084221484	1.7239765806510199	0.084712071	0.4808089220333889
ATF6	196.99118	0.054127118	0.031389579	1.7243658736694134	0.084641814	0.48070494566228517
RAPGEF1	92.94067	0.09344631	0.054163601	1.725260288729689	0.084480575	0.48018871418272885
CDK11A	166.54228	0.08798783	0.050995234	1.7254127982804948	0.084453106	0.48018871418272885
DGCR14	51.080524	0.12379308313639333	0.071644187	1.7278873366554217	0.084008425	0.4786171002770612
RP11-523G9.3	4.158143	0.36385926649701406	0.21057860666199854	1.7279023366369195	0.084005735	0.4786171002770612
ATP13A2	68.89455	0.12976005289157352	0.075067679	1.7285741892255166	0.083885332	0.4786171002770612
FRG1B	79.281296	0.1970551718161286	0.11392205526093487	1.729736804385946	0.08367731	0.47801100890830805
RPL35A	5378.6494	0.071295122	0.041204439	1.7302776916154483	0.083580673	0.4778415805462984
USP28	98.95142	0.04478406	0.025882422012849977	1.7302886054840876	0.083578724	0.4778415805462984
PRPF38B	448.34268	0.068039375	0.039317891	1.7304940285178594	0.083542047	0.4778415805462984
ASAP1	179.3374	0.067509713	0.039011159	1.7305231123313436	0.083536856	0.4778415805462984
TTLL5	38.935463	0.089160962	0.051520943	1.730577069	0.083527224	0.4778415805462984
SNORD3D	3.1375668	0.4066036888120721	0.23490408684644906	1.7309349286794604	0.083463371
FAM157B	7.2663374	0.29157540032819246	0.1683746370757998	1.731706184447064	0.083325889	0.4776021670667727
CTD-2196E14.9	7.2595453	0.26253245194095276	0.15156555558206994	1.732137957946496	0.083249002	0.4775624487301819
PLAGL2	50.045074	0.068436668	0.039500107	1.7325692075131836	0.083172266	0.47732280418710155
RBBP5	69.68258	0.10648468738413788	0.061454645411788265	1.732736177560174	0.083142571	0.47732280418710155
SNAPC4	37.287487	0.1529816901519493	0.088274761	1.733017315898855	0.083092591	0.47732280418710155
ZNF385D	6.4736876	0.32975949443841696	0.19020635993105608	1.7336933137143498	0.082972514	0.4771793290056489
TRPM3	24.120794	0.16597833045632654	0.095728011	1.733853332578042	0.08294411	0.4771793290056489
RASSF3	9.938825	0.24190039734415586	0.13950602416338304	1.7339781475017397	0.082921961	0.4771793290056489
RP11-800A18.4	2.3029046	0.6193592222297025	0.35713296817564216	1.734253842185453	0.082873053
CLDN8	2.1719475	0.5891619745829827	0.33966275130818746	1.7345498507383175	0.082820569
ACTA2	20.894474	0.2949938651587599	0.17004481734670615	1.7348006823242006	0.082776115	0.47712270658186645
XPO1	443.77002	0.018855885	0.010861553868980101	1.7360209776045263	0.082560125	0.47621182615501945
DMXL1	138.25363	0.033388239	0.019213891579709163	1.7377135225434737	0.082261305	0.47504888834601167
NLRC5	4.4808106	0.34449393533606715	0.19814475738527573	1.7385972754566896	0.082105626	0.4743919226961812
RPL15	5623.0635	0.073113699	0.042044447	1.7389620727463226	0.082041434	0.47427164
CDH11	165.74509	0.086443479	0.049707462639773596	1.739044294937423	0.082026972	0.47427164
AC009005.2	2.756457	0.5360553079242187	0.30824017225994416	1.739083209024923	0.082020128
LRRC17	6.6330223	0.2663001734718471	0.15308754879815314	1.739528626348087	0.081941821	0.47427164
ZNF267	30.211136	0.072849636	0.041787417878910424	1.743339022145726	0.081274413	0.4715850230280453
FUBP3	128.90152	0.061033215	0.034999715	1.7438203240980688	0.081190425	0.47139119730553064
RP11-456O19.2	2.7475362	0.4354228463252424	0.24966731699265135	1.7440121981927597	0.081156963
PSMB8	73.15413	0.13467618226376535	0.077187212	1.7447991525100002	0.081019836	0.4711089550138357
KIF18A	6.183405	0.38650703366420264	0.22145113655739526	1.7453377737080547	0.08092609	0.47076434253311283
MAFF	27.035137	0.23018837664070949	0.1318744502942177	1.7455115538085586	0.080895863	0.47076434253311283
SULT1C2	68.4452	0.073793311	0.042259829	1.7461810204312254	0.080779502	0.47031238255736457
HOXC6	82.13419	0.092692475	0.053075654	1.7464217294466378	0.080737697	0.47026952858291804
FUZ	85.44584	0.12258944069043028	0.07018204	1.7467352225744792	0.080683278	0.4701531323133525
PPP3CA	112.40643	0.098967509	0.056653838	1.746880913600163	0.080657997	0.4701531323133525
EVC	33.662605	0.15332119873823688	0.087725275	1.7477425844929122	0.080508611	0.46973678228703875
HLA-B	93.62096	0.1819245387891959	0.10408020949725194	1.7479263317009301	0.080476785	0.46973678228703875
SOWAHA	4.0673256	0.3472070011834776	0.19831314780078654	1.7508017246151568	0.079980069
CNTLN	78.564964	0.095913055	0.054781710167268585	1.7508225858280635	0.079976475	0.4682838095105946
PCSK7	150.28287	0.060004787	0.034271948426239957	1.7508425906774374	0.079973028	0.4682838095105946
RAB11FIP1	347.3868	0.069083559	0.039430238777384226	1.7520451662158483	0.079766042	0.4682838095105946
MYL7	2.700872	0.6247248130594204	0.3565252085116957	1.752259863102854	0.079729134
AC009336.24	12.253224	0.26261674918810357	0.1497786127411883	1.7533661474211626	0.079539178	0.4682838095105946
HAAO	4.490087	0.5153545722578174	0.293912564	1.7534281824955165	0.079528537	0.4682838095105946
TMEM63A	45.69786	0.1260853291143191	0.071865725	1.7544570651569016	0.079352221	0.46793143720119196
ZFAND4	15.140755	0.10697721519503331	0.060922817	1.7559466183929278	0.079097524	0.46689083148071553
MZT2A	241.56978	0.12679413885355725	0.072159882	1.7571278688807712	0.078896016	0.46610441914863326
MMP23B	584.4994	0.063480732	0.036123692537162515	1.7573157014646748	0.078864013	0.46610441914863326
AGO2	94.30466	0.066965805	0.038088821	1.758148529743727	0.07872224	0.4659942892146199
ATP11C	58.05135	0.050906654	0.028953708661357783	1.7582084096098092	0.078712055	0.4659942892146199
KDM5A	467.83008	0.07411604	0.042152323	1.758290769788283	0.078698047	0.4659942892146199
NELFCD	232.002	0.07503364	0.042653055	1.7591621775262642	0.078549966	0.4659942892146199
CDC42EP4	43.014305	0.16500346666697302	0.09377999	1.7594741383386199	0.078497009	0.4659942892146199
SLC4A4	8.868098	0.30453918161878163	0.17306110042782713	1.7597205892365495	0.078455193	0.4659942892146199
PDDC1	139.95181	0.10631079412871584	0.060408442	1.7598665123177117	0.078430442	0.4659942892146199
HNF1B	14.203997	0.2622569367974048	0.14898761984110165	1.7602599268120882	0.078363745	0.4659942892146199
TMEM192	130.51483	0.086364763	0.04901188	1.7621189551395167	0.078049201	0.46514152999754443
RPL11	4843.1885	0.1137631666896311	0.064554378	1.762284306093671	0.078021274	0.46514152999754443
C19orf55	31.924809	0.083599237	0.047411825091843544	1.763257088257496	0.077857139	0.4650516849829001
PTPRC	2.8345132	0.4364015583675711	0.24737167724721945	1.7641532904004935	0.077706174
HS3ST5	3.2042012	0.4454052043919403	0.2523859164597478	1.7647783625952702	0.077601023
FERMT3	2.6214764	0.48277410623863093	0.2735065969021284	1.7651278313092638	0.077542284
WISP1	2.6214764	0.48277410623863093	0.2735065969021284	1.7651278313092638	0.077542284
EMD	162.1954	0.036353928	0.020592932	1.765359471929669	0.07750337	0.4638805052317127
C21orf58	34.87629	0.219299439	0.1242188639016942	1.7654278286348666	0.07749189	0.4638805052317127
NOM1	80.5919	0.083239444	0.047143044	1.7656781941717752	0.077449853	0.4638805052317127
RPL19	4794.677	0.077563013	0.043922135	1.7659208446155668	0.07740913	0.4638805052317127
DKFZP761J1410	17.616808	0.10521332720804878	0.059462707	1.7694002322440978	0.076827107	0.46187604165274987
TMEM132B	11.070088	0.24337995941631071	0.1375079428881447	1.769933825672072	0.076738165	0.46154456752509543
NRXN2	44.979145	0.15271674048508724	0.086272771	1.7701615302070715	0.076700236	0.46151975316771576
ADCK3	33.172867	0.13579705158757335	0.076702933	1.7704284182473664	0.076655799	0.46151975316771576
CCNI	2020.4114	0.067839938	0.038311809	1.7707317744976299	0.076605316	0.46151975316771576
AR	2.5589383	0.523952161	0.29580694642923727	1.7712638855492784	0.07651683
HIST1H2AH	6.0083685	0.5161509271005967	0.2913857362040619	1.7713664842507193	0.076499778	0.4613301554439938
CENPM	15.419591	0.3768957452065775	0.21274772900867034	1.7715617786510776	0.076467329	0.4613301554439938
TBC1D4	18.64383	0.2745179758384423	0.1549328756536974	1.771851033424558	0.076419289	0.4612522310029961
MLTK	113.37936	0.12328129664053344	0.069562139	1.7722470686581813	0.076353553	0.461059295
SERPINE1	1.9427538	0.35983845706386136	0.2029306288499033	1.7732091951975089	0.076194049
ZNF611	43.086254	0.11789570428406125	0.066480519	1.773387231965903	0.076164563	0.4609374033450956
DSC1	23.227465	0.14140423165090094	0.079687337	1.7744881134795714	0.075982447	0.4602432751901237
RPAP2	231.66904	0.078412693	0.044167791491319365	1.7753365100934841	0.07584234	0.45996581514136875
MYO9B	84.36664	0.1037539944753186	0.058438262235065305	1.7754462659750694	0.07582423	0.45996581514136875
BCO2	6.0186234	0.16189334211408168	0.091161976	1.7758867120280348	0.075751592	0.45986504203645623
EIF3B	383.44308	0.092505824	0.05208016	1.7762200305639082	0.075696658	0.45986504203645623
CEP55	4.702941	0.4666012850006934	0.262578186	1.7769994239597622	0.075568335	0.45986504203645623
CHST9	4.249216	0.3947782169171733	0.22207638458198475	1.777668605602824	0.075458299	0.45951478728044004
SHC4	2.084332	0.28777788386512587	0.16159515656906834	1.7808571121506667	0.074935797
POLR3E	72.04731	0.048061207	0.026983639	1.7811239687734466	0.074892201	0.45729124272002625
YBX1	1599.2196	0.087395559	0.049064236	1.7812477294219533	0.074871989	0.45729124272002625
NKIRAS2	235.7454	0.11413312145405782	0.064074445	1.7812580534371154	0.074870304	0.45729124272002625
PPP2CB	435.53125	0.019478124935460688	0.010931831960434665	1.7817804925978948	0.074785035	0.45729124272002625
DPP9	60.691296	0.092208787	0.051741551	1.7821032639956798	0.074732394	0.45729124272002625
SLC43A3	4.320492	0.4239448649205299	0.23784526037759324	1.7824398276740627	0.074677536	0.45729124272002625
EIF4G2	1208.1075	0.032649160063702456	0.018311161936318803	1.7830195690064494	0.074583118	0.45729124272002625
REEP4	25.546038	0.17260842143707303	0.096797591	1.7831892177653303	0.074555507	0.45729124272002625
EMX1	2.2238648	0.7413448034598492	0.4154904983511234	1.7842641562247046	0.074380752
USP11	504.85126	0.088150131	0.049393532	1.7846492665578497	0.074318225	0.4564402717561998
SLC12A3	6.5587873	0.9918486623296314	0.5557593091441351	1.7846730518235863	0.074314364	0.4564402717561998
NACAD	34.159065	0.13934559147935388	0.078020216	1.7860190384290089	0.074096176	0.4561023829800766
C19orf44	35.42148	0.1203728640392929	0.067378922	1.7865062397748728	0.074017328	0.4560282386448011
MET	12.811949	0.25895287144474044	0.14485342575763024	1.7876889696624931	0.073826202	0.4552615809288077
ASB8	129.22897	0.035270942245808026	0.019727742621049014	1.787885361408497	0.073794505	0.4552615809288077
CPSF1	110.80592	0.099289416	0.055491267885825694	1.789280012163408	0.073569731	0.45491283645340597
GCHFR	31.694342	0.21927599767383546	0.12251839644216367	1.7897393700981665	0.07349582	0.4546617271020426
MFHAS1	80.56596	0.1830922104114991	0.10227709872932746	1.7901584292691544	0.073428446	0.4546617271020426
RP11-182I10.3	3.782191	0.214836801	0.11994216375799252	1.7911699588155547	0.073266025
SAMD4A	17.45721	0.2094633394558393	0.11693359959136698	1.7913015607817109	0.073244916	0.4546617271020426
FGD5	22.00454	0.10414162167142017	0.058137182	1.7913084006661661	0.073243819	0.4546617271020426
SCARA3	10.0802145	0.3670622441686499	0.20490589147043214	1.7913698895359331	0.073233958	0.4546617271020426
MUC1	8.3482685	0.3607781747639553	0.20138625114339873	1.7914737114156827	0.07321731	0.4546617271020426
HIST2H2BF	6.377528	0.3312443219192985	0.1848928437583107	1.7915475536321803	0.073205471	0.4546617271020426
FAM117A	19.11957	0.1113465082176726	0.062129482840940345	1.792168598968292	0.073105963	0.4546617271020426
KLF5	3.1691415	0.5361003972720645	0.2990988356973977	1.7923854368140855	0.073071246
RABL6	329.38107	0.1405210628214898	0.078372695	1.792984941693312	0.072975332	0.4546617271020426
RP11-215G15.5	6.616065	0.16823099546377104	0.093824466	1.7930397281924766	0.072966572	0.4546617271020426
CTSB	426.75815	0.064333724	0.035844792994082365	1.7947857682151185	0.072687839	0.4542709878718798
GON4L	205.33792	0.077026755	0.042891340031839524	1.7958579742231282	0.072517108	0.45353919897378175
LRRC47	173.06995	0.087402368	0.048643838915046665	1.796781872035272	0.072370255	0.45324362220829145
CEP152	10.793012	0.2713895307758971	0.15101354198220238	1.797120491405212	0.072316493	0.45324362220829145
VAMP2	1358.6493	0.092103423	0.051248799	1.7971820556807927	0.072306722	0.45324362220829145
PECR	21.129427	0.1586840291834914	0.088292065	1.797262635253508	0.072293935	0.45324362220829145
SLC25A6	1606.0544	0.13784071364556258	0.076692145	1.7973250627796198	0.07228403	0.45324362220829145
ERCC5	73.63084	0.047624431	0.026489164189989492	1.7978834890991005	0.072195473	0.45324362220829145
AFAP1L1	9.012544	0.24065541542529026	0.1338136459605733	1.798437026	0.07210778	0.45324362220829145
MIS18BP1	150.64334	0.10354863671458668	0.057561936	1.7989081505958544	0.072033211	0.45324362220829145
MACF1	598.14764	0.064781914	0.036005170775270226	1.799239173643707	0.071980855	0.45324362220829145
DAAM1	127.980125	0.1273030984740604	0.07066618	1.8014713502636657	0.071628619	0.4527525626979085
YTHDF2	323.8316	0.022824773	0.012669482730709686	1.8015552007960307	0.071615415	0.4527525626979085
TUG1	450.86368	0.057858625	0.032106450313600654	1.8020872447288563	0.07153168	0.4525588646001574
SMG6	180.6627	0.084750317	0.047023682	1.8022901202857504	0.071499772	0.4525588646001574
ZNF264	23.219505	0.10043170682818678	0.055708303	1.8028139612099132	0.071417437	0.45226491521978507
AK9	52.145638	0.11259232082434376	0.062435191017754584	1.8033471026352124	0.07133372	0.45226491521978507
SRGAP3	21.52541	0.19247603055475362	0.10670978011584827	1.803733737861649	0.071273058	0.45226491521978507
RP11-611L7.1	80.45167	0.087911471	0.04873622	1.803822123959707	0.071259196	0.45226491521978507
RP11-485G4.2	28.611593	0.10711759627918321	0.059365543	1.8043732298757058	0.071172817	0.45226491521978507
NUCB1	733.6115	0.050217562967338744	0.027826420333094706	1.8046720478671723	0.071126016	0.45226491521978507
FAM13A	129.96526	0.036333362	0.020131090843259692	1.8048382029021452	0.071100004	0.45226491521978507
PHC2	202.53696	0.043251677	0.023953795	1.8056294117115566	0.070976245	0.45176628324389073
SLC7A11	3.0634239	0.5143654151983726	0.2847316267068954	1.8064920330324377	0.070841517
ACD	48.351307	0.13750586583053676	0.076049113	1.8081192614156272	0.070587941	0.45065860377726447
KMT2A	555.78595	0.07523159	0.04159176	1.8088099715445414	0.070480531	0.45065860377726447
CNRIP1	13.541056	0.21273092951795364	0.11757628767103415	1.8093012947742657	0.070404208	0.45064634379685725
RABGEF1	2.538523	0.5073233914552626	0.28038131843428427	1.809405114036401	0.070388089
RPS9	4599.5464	0.15765416044303412	0.087007686	1.811956716941135	0.069992885	0.4488552626431412
LRCH4	131.66898	0.079291619	0.043722603237861375	1.8135155009705624	0.06975235	0.4475229486593412
KIF24	3.0554872	0.45291596749707874	0.24956304204945498	1.8148358978863788	0.069549132
RPS4X	4320.5654	0.086224662	0.047504808	1.815072345752898	0.069512792	0.44619565304595626
LL22NC03-N27C7.1	4.2369	0.2178297745544808	0.12000069390169261	1.8152376246501714	0.0694874	0.44619565304595626
TYW3	200.3675	0.049836801607343294	0.027449950779143004	1.8155515836192408	0.069439186	0.44614268747503794
NAPB	44.261436	0.062440831836689706	0.03439187	1.8155695684128788	0.069436425	0.44614268747503794
TBC1D10A	36.66648	0.10131867304983269	0.055744216	1.8175638698753733	0.069130818	0.44614268747503794
DIS3L	93.82843	0.060190575	0.033102866	1.8182889308413661	0.069019984	0.44614268747503794
RORA	71.04124	0.12252685460704384	0.06737068	1.8186970239470177	0.068957666	0.445987217
MYT1	4.499714	0.20376171091348824	0.11201538488902595	1.8190511161958307	0.068903632	0.445987217
SND1	259.83002	0.10054778799129821	0.055210863152340056	1.821159501054397	0.068582615	0.4454607224192072
SLC15A3	12.101002	0.20234173162341876	0.11109598708373739	1.8213234963285028	0.068557697	0.4454607224192072
TIMM10	195.8857	0.14450629702725737	0.07933268	1.8215229514284996	0.068527401	0.4454607224192072
CNOT4	284.39368	0.079157303	0.043443398883687874	1.8220789590298796	0.068443006	0.4452789004292497
ARHGAP6	11.766589	0.2692843767981871	0.1477403549494586	1.822686678195055	0.068350859	0.44522627839656204
MYNN	58.29722	0.056591661	0.031044136604269332	1.8229420075307967	0.068312175	0.4451866926953946
CEP350	290.04987	0.077318707	0.042408423983093094	1.8231921716797304	0.06827429	0.4451522853986681
GPR110	9.392927	0.3204226947900518	0.17571371248241038	1.8235497404457113	0.068220171	0.4451522853986681
SAMD5	4.0568776	0.5361900033408638	0.2940234140866422	1.8236302881064448	0.068207984
HIST1H1A	21.199427	0.431093146	0.23637770367885771	1.8237470758549728	0.068190318	0.4451522853986681
SYNRG	225.64114	0.036292892295964066	0.01989976	1.823785454963243	0.068184514	0.4451522853986681
EFCAB6	10.2603245	0.1238731731791713	0.067903236	1.824260222732916	0.068112741	0.4451522853986681
RNF157-AS1	3.879528	0.40741522580025835	0.22315323469995604	1.825719561484531	0.067892515
ATP8B1	103.53447	0.16312005222683523	0.089300059	1.8266511083074224	0.067752244	0.4437960845164413
SHF	29.950062	0.21483628451263026	0.11759729135023862	1.8268812320922077	0.067717629	0.4437960845164413
RP11-146D12.2	2.5788355	0.770308337	0.4214392496618524	1.8278039785016096	0.067578976
VPS51	358.13986	0.11673982974011042	0.063857774	1.8281224368312332	0.067531178	0.44348397190862504
OSBPL1A	218.97192	0.047980793	0.026223586887515537	1.8296807708062919	0.067297688	0.44306380837827847
BRWD3	78.13574	0.098139424	0.053634262	1.8297897674092387	0.067281381	0.44306380837827847
MED26	31.214289	0.10069690379430414	0.055031131	1.8298170976268677	0.067277293	0.44306380837827847
NDUFA7-1	238.7935	0.088726039	0.048487843979339224	1.8298615033854313	0.067270651	0.44306380837827847
TMEM91	51.436577	0.1349555093814054	0.073680491	1.8316315034882704	0.06700634	0.44280617582042925
SSRP1	307.51163	0.0758944	0.041434909347972095	1.831653578269985	0.067003049	0.44280617582042925
SRC	29.573994	0.15220157423896244	0.083036476	1.832948378	0.066810248	0.44251046552048173
PCNX	169.63298	0.06374812	0.034775553982748134	1.8331302453194702	0.066783204	0.44251046552048173
CWC27	153.64871	0.051284214	0.027968242	1.8336588569467132	0.06670465	0.44251046552048173
CSNK1E	230.74484	0.076580871	0.041763519	1.833678583566337	0.06670172	0.44251046552048173
C19orf24	171.94351	0.13695872053477276	0.074682237	1.8338861679533403	0.066670893	0.44251046552048173
DOK2	2.9139087	0.5562658464188669	0.30330315159734095	1.8340259357322932	0.066650144
KLF6	249.70625	0.16591495265370657	0.09041243	1.8350900694978296	0.066492345	0.44251046552048173
ORAI2	92.735275	0.12105691956487212	0.065965221	1.8351627884246238	0.066481573	0.44251046552048173
USP54	21.967514	0.16728992041122026	0.091138345	1.8355602187575977	0.066422725	0.44251046552048173
ZFHX2	72.6239	0.10699329144134075	0.058271365	1.8361212516655945	0.066339726	0.44251046552048173
QRICH2	3.931556	0.47904002374298116	0.26087297379930274	1.8362960975463896	0.066313877
FGFR2	25.659653	0.16821552282739202	0.091594558	1.8365231101760684	0.066280327	0.44251046552048173
RALGAPA2	33.958473	0.13762271055632885	0.074926299	1.8367744374791848	0.066243201	0.44251046552048173
SUV420H1	405.57062	0.041846377419069075	0.022780138953683544	1.8369676104325308	0.066214677	0.44251046552048173
UBA52	2636.288	0.11661437886658438	0.063438693	1.8382216426462379	0.066029752	0.44251046552048173
HEPH	20.926027	0.11815406092751117	0.064216636	1.8399291551653663	0.065778639	0.44251046552048173
RPP14	123.519615	0.093139095	0.050616386	1.8400976900150519	0.065753896	0.44251046552048173
DLEU2L	11.283163	0.22850894681303324	0.12409438742565458	1.8414124244735388	0.065561143	0.4420277982872815
CDC20	18.330894	0.35063128677085653	0.1903502880912765	1.8420318155900155	0.065470496	0.441652526
STARD9	9.109059	0.2752693412163726	0.14939041887322965	1.8426171055184055	0.065384935	0.441652526
ZNF430	89.10296	0.094613899	0.051339664	1.8429006329198947	0.06534352	0.44165102819300345
AGO3	158.76575	0.092846117	0.050380123	1.8429116551666422	0.06534191	0.44165102819300345
JAG1	88.28489	0.14987801874064785	0.081297117	1.8435834313526835	0.065243872	0.44165102819300345
NOP14	67.79574	0.098714128	0.053502395825082615	1.845041272352462	0.065031535	0.4408518114224838
RCN1	474.029	0.093148057	0.050478555	1.8452995841098043	0.064993971	0.4408518114224838
RNASEH1	74.23273	0.075778022	0.041048428102175204	1.8460639163748587	0.064882925	0.440718275
ATP13A1	90.36203	0.11047520624136893	0.059831268594820325	1.8464459944767562	0.064827474	0.44056222185164995
LURAP1L	35.684864	0.1330291469463883	0.072041395	1.8465654048034157	0.064810152	0.44056222185164995
SEL1L3	11.818067	0.21308831789307037	0.11537093099360646	1.846984470506519	0.064749391	0.4404700726122085
FAM220A	28.124207	0.088582601	0.047927136550226214	1.848276525586478	0.06456235	0.43963579165057626
MTPAP	61.93332	0.080632892	0.043623302	1.8483903958322705	0.064545887	0.43963579165057626
H3F3A	7827.544	0.073869	0.039941149	1.8494460548472988	0.06439343	0.43958175321746784
SHPRH	246.07104	0.057039138	0.030823347068834498	1.8505173244658248	0.064239023	0.43918647307016845
AKAP8L	259.73856	0.095932956	0.051807798	1.8517087892815383	0.064067651	0.4384539559463007
HIST1H4D	8.115394	0.3605600373931506	0.19467886015357105	1.8520759629922088	0.064014916	0.4384539559463007
GLTSCR2	596.0169	0.11702911469729908	0.063179775	1.852319257354738	0.063979992	0.4384539559463007
GOLGA3	136.28055	0.061419757	0.033114526	1.8547677924592425	0.063629393	0.4372079038351165
RIMKLB	81.44886	0.10880100987989089	0.058644579	1.8552611671140578	0.063558941	0.4369437147499463
ICK	157.05078	0.034051620861947386	0.018345063	1.8561736072025319	0.063428817	0.4362688336852456
DCAKD	75.62636	0.10548908115676722	0.056817205	1.856639738932961	0.063362426	0.4360318574966777
EIF3K	788.46497	0.113890808	0.061338811	1.8567495257919029	0.063346798	0.4360318574966777
TF	2.1759713	0.6337379164036414	0.3411683437198647	1.8575519331418606	0.06323267
RP11-339B21.15	2.1759713	0.6337379164036414	0.3411683437198647	1.8575519331418606	0.06323267
FA2H	7.281865	0.2927375739102935	0.1575360363145984	1.8582260970797724	0.063136914	0.4357979171253154
SULT1C4	87.87101	0.062998242	0.033896057	1.8585713846976004	0.063087916	0.43567998032099375
IGDCC3	6.436843	0.3252222613824593	0.17489788764204764	1.859497937722787	0.062956591	0.43499308756774824
LDLRAD4	15.455974	0.19588571613779626	0.10534250463299573	1.8595126138328049	0.062954513	0.43499308756774824
LAMC3	65.92167	0.13861789644156786	0.074543231	1.8595638381092945	0.06294726	0.43499308756774824
NAP1L1	1888.4528	0.059804030846235194	0.032143577	1.8605281929554958	0.062810834	0.43499308756774824
PTPRG	153.77011	0.10115409270059239	0.054326424	1.8619685558732317	0.062607523	0.43467596417552323
CLMN	8.281645	0.3009329037015308	0.16160774013410384	1.8621193728209642	0.062586266	0.43467596417552323
E2F8	3.4458733	0.5754692174410503	0.3089433883724067	1.8627011908970452	0.062504318
TSPYL2	66.59915	0.098840782	0.053034712464638534	1.8636997780533706	0.062363877	0.4337514045230336
SCN11A	5.344097	0.17766540270030415	0.095283003	1.8646074975293794	0.062236441	0.4330856938301557
RRBP1	951.8873	0.050688782	0.027183414446210002	1.864695186568307	0.062224141859083086	0.4330856938301557
CASC15	33.495384	0.24828084336992526	0.13312566612594284	1.8650110876068067	0.06217985	0.4330856938301557
ZRSR1	2.215928	0.6171819242971428	0.33080090625426517	1.865720174	0.062080526
NDUFA11	1257.0331	0.12837370228170347	0.068652231	1.8699130520422766	0.061495893	0.4310079195396286
HOXD4	31.635754	0.17521383739961438	0.093649858	1.870946103	0.061352551907253965	0.4304452164387145
GIT1	166.96173	0.13411482209701156	0.071665018	1.871412651	0.061287907	0.4302127461812707
ZNF426	55.033253	0.064719682	0.034553909	1.8730060876479353	0.061067544	0.42910714520608373
JADE2	10.572655	0.1334337502147242	0.071232183	1.873222804948695	0.061037624	0.42910714520608373
MCM2	15.091387	0.2605728626243509	0.139089337	1.8734208465329556	0.061010293556054924	0.42910714520608373
RACGAP1	4.634705	0.4333998758522927	0.23127787785364995	1.8739357169583826	0.060939286	0.4288680769781832
RNF187	294.92584	0.10374897474435195	0.055332911	1.8749957773665973	0.060793304451274344	0.42806136445242315
PCDHGA5	15.290941	0.2012529770570432	0.10732177127934525	1.875229738178721	0.060761125	0.42805553927438483
UBR4	211.37805	0.092186959	0.049140870486873184	1.8759732542793812	0.060658953	0.42755636522532964
RAB11B	484.35895	0.055721805	0.029696579224093862	1.876371178730695	0.060604329	0.42739199799528227
SESN3	201.98048	0.085879656	0.045757768949188864	1.8768322467787169	0.060541089	0.4271666626023881
RPS6KA2	85.43673	0.15029487502520092	0.080077511	1.8768674754452144	0.060536259585968547	0.4271666626023881
THOC3	28.45168	0.14350577106548917	0.07639268	1.8785277674296568	0.060309002135285346	0.4266315057787828
PYCR1	18.452112	0.18721569059359167	0.099645023	1.8788262990533657	0.060268215	0.42656399020589886
ARL17A	78.068344	0.048361842	0.025731459311726573	1.8794830556414166	0.060178565	0.4261503881471096
ASB16-AS1	27.080652	0.081768561	0.043505121296688175	1.8795157555439863	0.060174104	0.4261503881471096
HYDIN	9.286012	0.28364253818460256	0.15090663548611352	1.8795895705374959	0.060164036	0.4261503881471096
EGR1	1353.4789	0.3214335591571159	0.17099742595283615	1.8797567119271872	0.060141242539679354	0.4261503881471096
RPS15A	3802.028	0.083363947	0.044343514	1.8799580589035647	0.060113794	0.4261503881471096
CEP68	140.99155	0.066242873	0.03523619	1.879966963403836	0.060112581	0.4261503881471096
MRPL3	174.58237	0.050724309	0.026968486029667362	1.8808734198405683	0.059989139728971824	0.4261503881471096
CLEC18A	9.933629	0.3689427211590815	0.1961405069210102	1.881012377048981	0.059970235	0.4261503881471096
PHF20	183.90231	0.085601805	0.045478884	1.8822318877708448	0.059804538	0.42570977859393394
TGOLN2	500.38583	0.036290786	0.019279318549051027	1.882368707192149	0.059785971642934074	0.42570977859393394
CUX2	16.676632	0.21932184406987554	0.11649679606352985	1.882642711910047	0.059748804	0.42570977859393394
MGA	201.32277	0.083050044	0.044106829	1.8829293910041418	0.059709938	0.42570977859393394
CLCN7	111.63949	0.15290277179195347	0.081188699	1.8833011765881842	0.059659564	0.42570977859393394
TSNAX	169.20511	0.10335385809743161	0.054878392549725055	1.8833251721756092	0.059656314	0.42570977859393394
MATR3	1035.9197	0.044355334	0.023551444125449544	1.8833381969121983	0.05965455	0.42570977859393394
HCG11	111.91937	0.092031246	0.04885795	1.8836493501462352	0.059612421796236874	0.42570977859393394
AC006273.4	50.79927	0.15164198484354302	0.080499841	1.8837550815724324	0.059598112008028226	0.42570977859393394
GCN1L1	86.52522	0.045640732224967936	0.024207445	1.8854006734839857	0.059375763	0.42570977859393394
RP11-458D21.5	6.7735167	0.18250474863453114	0.096793619	1.8855039182151474	0.059361836	0.42570977859393394
WDR52	17.521946	0.19652795377176419	0.10421786895627375	1.8857414351297144	0.059329806329555757	0.42570977859393394
SLC38A1	83.30412	0.14848535126577264	0.078711716	1.886445347368071	0.059234967	0.42570977859393394
C1QTNF7	45.004856	0.13196484194556973	0.069947644	1.8866231240359317	0.059211034267185006	0.42570977859393394
C12orf57	802.3829	0.099574435	0.052741711	1.887963703085204	0.059030823	0.4250779705293087
GRIPAP1	160.06274	0.093202282	0.049360308	1.8882030044797686	0.058998703	0.4250779705293087
RP11-680G24.5	10.5186825	0.2707532422739277	0.1433537103906403	1.8887075997971896	0.05893102	0.4250779705293087
TSHZ1	239.75618	0.086470541	0.045782205515956007	1.8887369093774902	0.05892709	0.4250779705293087
ATPAF1	124.65521	0.049898629	0.026412863732250606	1.8891790392778536	0.058867842	0.4250779705293087
PARPBP	2.6929352	0.5395654790717154	0.2854301654835597	1.890358989063451	0.058709964
RPL10	9656.434	0.12127448609773667	0.064093886	1.8921381263668755	0.05847258	0.42357076457522325
UBR5	207.99033	0.086285326	0.045596576317971975	1.892364149182078	0.058442479	0.42357076457522325
DNAH1	5.026164	0.3436730891405674	0.18155726907559927	1.8929183661462992	0.058368726417117434	0.42357076457522325
RPL3	5690.7954	0.11354469901103355	0.059957707	1.893746527	0.058258662406167956	0.4233132079996866
HIST2H2AC	192.85915	0.1253340020178607	0.066176763	1.8939276625367323	0.058234612156822074	0.4233132079996866
RFPL1S	8.90103	0.2891703603261275	0.15267306196564612	1.8940496548840777	0.058218419296157446	0.4233132079996866
PRLR	2.5864167	0.5743569463020116	0.3029269428813181	1.8960246349795151	0.057956787
EIF4G3	226.8558	0.087052934	0.045908393	1.8962313611613353	0.057929457948400515	0.4218191409970732
TRIM5	59.953773	0.05561022	0.029323946845496832	1.8964097854594513	0.057905878931468376	0.4218191409970732
ECT2	10.026068	0.33563204727506707	0.17694830453063673	1.8967802385298125	0.057856949	0.4217410134246197
PIK3C3	163.746	0.048401832	0.025516939	1.8968510003633976	0.057847606	0.4217410134246197
AGO1	55.954002	0.057150687	0.030128293	1.8969108909635326	0.0578397	0.4217410134246197
FAM63B	261.6209	0.074345676	0.039191961278442634	1.8969623876469188	0.057832902	0.4217410134246197
RECQL5	50.545086	0.14265544323852347	0.075194946	1.897141387250804	0.05780928	0.4217410134246197
DGKQ	17.445534	0.10308617694116078	0.054315233	1.8979238774900817	0.05770611	0.4217410134246197
IL7R	2.183908	0.7554966117985142	0.3980019216080704	1.8982235280323199	0.057666643
CENPK	6.935987	0.3566664262561664	0.18788990986643767	1.8982734437932522	0.057660070351348534	0.4217410134246197
YY1AP1	130.25305	0.050417212	0.026555785138255534	1.8985396795849974	0.057625026	0.4217410134246197
GTF2IRD2	77.349915	0.10836189259808124	0.057075071539062834	1.898585313623604	0.057619021	0.4217410134246197
CDKN3	12.15587	0.3495398883616004	0.18397697686468434	1.8999110340784005	0.057444796	0.4216633314698989
RP5-991G20.4	5.703913	0.33554642753873043	0.1765874665803041	1.9001712524492156	0.05741065	0.4216633314698989
SNX19	67.18126	0.053964992	0.028399207937244344	1.9002287789616883	0.057403103120578114	0.4216633314698989
MCM3	120.20418	0.1336381629266753	0.070322215	1.9003690718381914	0.057384702712195854	0.4216633314698989
TULP3	82.92228	0.050268891	0.026432727264653462	1.9017671120144655	0.057201608	0.4216633314698989
LTBP1	422.55426	0.088031405	0.046259592	1.902987066172706	0.057042233	0.4209716789949882
EPHX2	79.088585	0.11516822089064986	0.060488854	1.9039577229446911	0.05691569	0.42026496571001304
FOS	4360.246	0.1793042647660737	0.09417173	1.904013703765949	0.056908399468528166	0.42026496571001304
MAD2L2	97.16233	0.098035492	0.051476732	1.9044622231141979	0.056850012	0.42026496571001304
PEX6	65.57054	0.11880677309109312	0.062374567	1.904731037388524	0.056815042	0.42026496571001304
TSHZ2	248.05093	0.096521917	0.050664722	1.9051109411489395	0.056765651	0.42026496571001304
MAP3K8	9.957921	0.26044325367317944	0.13661368363776616	1.9064214267419197	0.056595551	0.4201288967680741
PRODH2	185.80241	0.085230482	0.044705554	1.906485307645769	0.05658727	0.4201288967680741
KCNQ1OT1	1658.2614	0.074575559	0.0391035	1.9071326175689258	0.056503416400611677	0.420014395
HERC1	145.47083	0.088424049	0.046360044	1.9073331807044007	0.056477456084378166	0.420014395
ZC3H18	182.84683	0.095620993	0.050091183866054295	1.9089385656707754	0.056270017	0.41958194728145864
RP11-680F8.1	6.720355	0.32438479205396986	0.16988445491724669	1.9094436404554063	0.056204886	0.41955456737505503
TRMT10C	189.70879	0.038551675	0.020188912320483095	1.909546878684614	0.05619158	0.41955456737505503
PAXIP1	50.088585	0.060151497	0.031492959	1.909998224210191	0.056133442	0.41947995791556436
UMOD	3.7224324	0.5271894993169555	0.2759151669157674	1.9106941644780921	0.056043895
CDC25C	3.1898398	0.6654005428163541	0.34810689237632697	1.9114833902714323	0.055942489
FAM149A	3.1898398	0.6654005428163541	0.34810689237632697	1.9114833902714323	0.055942489
ALPK3	28.745056	0.18052842259377447	0.094416259	1.9120480430723128	0.055870032	0.4188871766567499
LINC00882	14.999127	0.20073895489732363	0.10497057384782921	1.9123355006930345	0.055833175136938896	0.4188408462333114
POLD1	31.721725	0.17839279113084183	0.093276921	1.912507284079245	0.055811159	0.4188408462333114
RP11-509E16.1	4.9942174	0.39540905894936934	0.2066713695327872	1.9132261030797495	0.055719113	0.4184450233858643
GPT2	34.943798	0.17218767528661996	0.089987039	1.913471954513421	0.055687661	0.4184450233858643
PLEKHO2	9.793578	0.28995398085184415	0.1515240811452119	1.9135834955103213	0.055673396	0.4184450233858643
C6orf10	3.8935342	0.202119278	0.10558675589547885	1.9142483986919103	0.055588424
CBFA2T2	140.01822	0.10195495142010472	0.053234201099749225	1.9152152058986192	0.055465064	0.41814716711703676
ERGIC3	502.60468	0.082623884	0.043043128	1.9195604087058258	0.054913448994091105	0.4149049912099202
TTF2	49.780357	0.12006193689531386	0.062532415	1.9199952177926753	0.054858503465988195	0.41471935095301043
NEAT1	2858.9993	0.063804227	0.033224217	1.9204132550890736	0.054805721	0.41471935095301043
DUSP8	11.147108	0.2718827059241715	0.14151131551235943	1.9212789093210398	0.054696555	0.41464300936893156
IPO5	175.63187	0.055080867204572344	0.028660489223266243	1.9218397416558526	0.054625925966374285	0.41456796399049917
MS4A6A	2.5269184	0.625516758	0.3254449169410666	1.922035729	0.054601262
MAP3K2	324.67252	0.085428963	0.044443428679031415	1.9221955937827644	0.054581151	0.41445854023922846
AVEN	42.230286	0.15100921483622676	0.078537763	1.922759303407995	0.054510285238049565	0.41445854023922846
NUDT3	440.466	0.063485703	0.033016075730026025	1.9228724730855853	0.054496067555458376	0.41445854023922846
RP11-844P9.2	5.687657	0.43739218757183584	0.22742177892693852	1.9232642961268558	0.054446866	0.41445854023922846
PPM1J	2.7918725	0.6670413264853445	0.3465645483991063	1.9247246423981452	0.054263816
PPP2R2D	122.54381	0.070025138	0.036380437668158315	1.9248019551165632	0.054254139323183265	0.41381662803319613
AC005754.8	3.0595107	0.4749994324974292	0.24660343082274006	1.92616717	0.054083504
TAPBP	421.9034	0.08911781	0.046253201702991076	1.9267381955101743	0.054012265	0.41289443292425027
TRIB3	8.735996	0.30585688633668845	0.15871777337479315	1.9270487471774431	0.053973555163290464	0.41289443292425027
CTIF	12.6346	0.2313228171060429	0.12003936953338723	1.927057914459504	0.053972412819366634	0.41289443292425027
NOP9	40.6853	0.13939891103673985	0.07232112	1.9274993301753123	0.053917431	0.41289443292425027
RPL28	5211.4414	0.16140063744392505	0.083666126	1.9291037550983596	0.053717983	0.4127246037777689
BRF1	65.1412	0.088614053	0.045923267	1.9296112645667634	0.053655022	0.41270536100991034
HOOK3	298.6581	0.057697616	0.029894128427658713	1.9300651804248232	0.053598762	0.41270536100991034
ZBED1	100.70421	0.12937623849834984	0.066960472	1.932128518814778	0.053343645123402846	0.41255062362873607
TRAF5	32.028275	0.078048999	0.040376984972020406	1.9330071131975168	0.053235321539844976	0.41203052436706544
RP11-761E20.1	21.836145	0.1744673190249388	0.090237086	1.9334325527491105	0.053182934	0.41203052436706544
SPG21	124.63761	0.044417087	0.022973138	1.933435786448703	0.053182536328793134	0.41203052436706544
BBS9	24.56615	0.085727169	0.044314664	1.9345102090129993	0.053050428	0.41203052436706544
SP3	168.5834	0.08429851	0.043557467	1.9353400375910463	0.052948582244839434	0.4119594762421361
YWHAB	1370.3455	0.080996065	0.041840794	1.9358156627961591	0.052890282	0.4119287043733889
CARHSP1	317.52258	0.12273168788967993	0.063383517	1.9363344680243206	0.05282675	0.41185984455661623
MIR24-2	13.589462	0.23621694526853626	0.12198560682596973	1.9364329236442968	0.0528147	0.41185984455661623
PHF19	9.560404	0.3378615897832854	0.17428170105621457	1.9385947448051828	0.052550704	0.4109829141644088
GAREM	165.20454	0.092503863	0.047715953	1.9386359857764095	0.052545678460575486	0.4109829141644088
DHCR24	27.310186	0.22691094352714367	0.11704501007444044	1.9386639668177963	0.052542269	0.4109829141644088
ELMOD3	70.21969	0.053143432205012255	0.027407871533007753	1.9389842856279715	0.052503252	0.4109829141644088
FANCI	5.695238	0.3884339678219979	0.2001787121924626	1.9404359413029721	0.052326732185734096	0.41057089193078755
AMMECR1L	54.369324	0.096825288	0.049894552236010165	1.940598394268018	0.052307009	0.41057089193078755
EMX2	63.619446	0.23666955686197488	0.12174588222769146	1.9439635454721251	0.051899847304891424	0.40840842377733866
ARHGEF35	41.029076	0.10491314409417707	0.053931177549186346	1.9453152862923142	0.051737043	0.40778441347073824
PTGER3	6.19197	0.3652793070661882	0.1877646038599385	1.9454109004414133	0.051725543862332725	0.40778441347073824
IGF2	297.04077	0.2258999323290972	0.11609987452796718	1.9457379540464568	0.051686225	0.40778441347073824
AFF4	361.75165	0.051904594	0.026672589521446504	1.9459900675010118	0.051655932732437675	0.40778441347073824
SLFN12	9.072053	0.34268115486911493	0.1760513266054838	1.9464843661021343	0.051596584	0.40778441347073824
RBFOX2	394.1761	0.050277115	0.025826534534445434	1.9467232353186323	0.051567924	0.40778441347073824
SLC6A13	23.896309	0.24782184928594725	0.12729738682076916	1.9467944745391583	0.05155938	0.40778441347073824
ATAD5	15.63884	0.24374746805036454	0.12515931441980593	1.9474976287645163	0.051475104	0.40778441347073824
MPRIP	266.49863	0.071182379	0.036531841222958786	1.9485023517766082	0.051354884	0.4071708635752679
TBRG1	112.791504	0.042798859	0.021964748	1.9485249243120792	0.051352185	0.4071708635752679
ZNF106	303.8278	0.079000033	0.040513837	1.949951902789921	0.051181852	0.4065071699963434
RAD18	19.534725	0.1877315202783682	0.096274939	1.9499520985211487	0.051181828659037254	0.4065071699963434
GPC5	3.9149437	0.4796473173294217	0.24596260434444464	1.9500822842879248	0.051166312
RP11-326I11.3	41.112617	0.075815465	0.038877396339311567	1.9501168363324477	0.051162195	0.4065071699963434
EPB41	39.794308	0.18380466421496414	0.094212793	1.950952288313344	0.051062721696051375	0.4062700112565206
NPC1	33.98533	0.15623288613059244	0.08003976	1.9519409630745366	0.050945214	0.4055714340117028
NCAM1	69.735886	0.2570617518409696	0.13167994672983876	1.952170837131112	0.050917925314455804	0.4055714340117028
CASC14	4.8170404	0.38601428026348344	0.19769899222809406	1.9525353969337471	0.050874673	0.4055714340117028
PACS2	127.956955	0.082710619	0.042323979	1.9542259607172396	0.0506745	0.40459587974489875
CRCP	140.529	0.10658537635841936	0.054536331	1.954392118603388	0.050654862	0.40459587974489875
TOMM70A	128.72455	0.049003956	0.025068646	1.9547907158608848	0.050607777	0.40453629123109447
RPLP0	2319.3164	0.11911044120623085	0.06092451	1.9550496434655777	0.050577211	0.40452880060902274
FAM211A	86.502174	0.16715962405088444	0.085477108	1.9556069113278527	0.050511478109327046	0.40447695637926223
CCDC138	12.621582	0.21894958974963977	0.1119514237944091	1.955755294	0.050493988	0.40447695637926223
SPEN	402.59702	0.088939152	0.045458141018196764	1.9565065712159482	0.050405509	0.4041024168803196
C10orf76	37.07319	0.13542046135287195	0.069136594	1.9587378108513818	0.050143499942218825	0.40293863725447054
RSPRY1	104.97481	0.055922760265505786	0.02854255	1.9592769153650427	0.050080366	0.40267799350266126
RP11-458D21.1	2.349925	0.6339859263867398	0.32325413251340235	1.9612616286056428	0.049848511
RPLP1	7164.0703	0.07035094	0.035860124501597875	1.9618152750282676	0.049783995	0.40076702761053606
WIPF2	170.37798	0.10218636565254338	0.052078334	1.9621665623859492	0.049743095499943095	0.40071321062129545
SKA1	2.7128325	0.7877291530823736	0.4013928035935671	1.9624894767171608	0.049705524589551096
EIF3A	911.4299	0.073745288	0.037570194	1.9628668341863236	0.049661649	0.40049054894500224
SARS2	51.215324	0.1694472160550177	0.086304524	1.963364230030601	0.049603867	0.40026099100970985
EPS8	9.788959	0.32301580489348647	0.16448168130142296	1.9638406072803927	0.049548579	0.40005130278852585
SPP1	4.8008323	0.3877684853633564	0.1973719568374956	1.9646584630187462	0.049453781	0.39952216877634017
CKAP2L	7.008602	0.4507172219531237	0.22936706939232018	1.9650476554774994	0.049408722	0.39952216877634017
GLG1	579.11707	0.048516933960050246	0.024672735224265614	1.9664189445981604	0.049250237	0.39878600282143006
CARM1	52.274487	0.10844174045219543	0.055141508	1.9666081726399323	0.049228400551544156	0.39878600282143006
WAPAL	185.18758	0.046909724271551496	0.023850171	1.9668506198598446	0.049200434804759295	0.39878600282143006
CENPF	107.248276	0.3867990434263383	0.19665587366340231	1.9668827389736983	0.049196730936754626	0.39878600282143006
HEATR6	58.199207	0.058849769	0.029904536982405156	1.9679210989649654	0.049077117	0.39878600282143006
DDIT3	198.3747	0.056746836	0.028824919298671054	1.9686728442465138	0.048990672	0.39878600282143006
KRI1	97.6144	0.0994613	0.050507311	1.9692455932769923	0.048924895559459045	0.39878600282143006
CTD-2366F13.2	2.2434065	0.6852393001018663	0.34776218324455366	1.9704250005239692	0.048789683
CREB5	7.3381615	0.37007083488479736	0.1877634715079769	1.9709415889718218	0.048730557	0.39878600282143006
PRRG4	4.907596	0.5064874245263228	0.2567628102494636	1.9725887251126193	0.048542439	0.3984990477572395
GINS2	22.481506	0.3458159014749664	0.1751752397837937	1.9741140466071703	0.048368776	0.3982984954632578
BRD1	148.58408	0.089894182	0.045529998501266114	1.9743945819667417	0.048336894	0.3982761670896765
SIRT1	109.57451	0.078257529	0.039605910257437656	1.975905335386163	0.048165499811007234	0.3978243006168674
ODF2	45.958256	0.11860671592189491	0.06002422	1.9759809761139357	0.048156931866675065	0.3978243006168674
TBC1D31	3.429999	0.4583265951894214	0.23174624422238913	1.9777088372124836	0.047961562749094314
CLDN19	9.152788	0.42036658056627935	0.21252762164380462	1.977938572477943	0.047935637	0.39664560589159803
SYNE2	1467.4348	0.095557743	0.048302538	1.9783172094796422	0.047892933	0.39664560589159803
HJURP	9.408823	0.40639702052171783	0.20540437138253306	1.9785217704294513	0.047869875	0.39664560589159803
PRR14L	156.79094	0.048698817	0.024606438	1.9791087639176879	0.047803762	0.39664560589159803
PHRF1	99.17868	0.055255952	0.027916219095201065	1.9793494204735873	0.047776678985636256	0.39664560589159803
FBXL4	66.43489	0.057897366	0.029205030980315013	1.9824449440669536	0.047429463585799976	0.3949328254995457
MGARP	2.2740865	0.34909391547544755	0.17594678606144365	1.984088049	0.047246025
MTHFD1L	8.974638	0.3634796349997878	0.1831157485978532	1.9849720069574024	0.047147586	0.39370397071284413
ANKS3	78.14569	0.082699728	0.04165808	1.9852026038712132	0.047121935	0.39370397071284413
PRSS8	3.3588963	0.5769079977625202	0.2903700257846435	1.9868028602593821	0.046944247542984596
BIVM	48.002666	0.089365987	0.044964049	1.9874986540831394	0.046867165	0.39215711434882183
GLCCI1	111.87644	0.12130017786891298	0.061021024	1.987842385848094	0.046829124	0.39215711434882183
DIABLO	37.009468	0.15478343228687058	0.077862626	1.987904093622543	0.046822298	0.39215711434882183
GOLGA6L4	16.775581	0.1977043873563908	0.099449893	1.987979893771366	0.046813914	0.39215711434882183
EP300	274.30038	0.070582736	0.035480333	1.989348158843198	0.046662787	0.39215711434882183
PLCXD1	39.14925	0.20651097235798993	0.10380018979677777	1.9895047664392669	0.046645516	0.39215711434882183
CSDE1	858.3375	0.051540282551120184	0.025896248854214973	1.9902605524557002	0.046562241	0.39215711434882183
KIAA1147	31.012981	0.1771537834064849	0.088980377	1.990930913024349	0.046488483	0.39215711434882183
ZNF12	111.70896	0.056832039	0.028544435674622354	1.9910023734827957	0.046480626	0.39215711434882183
TRIM44	481.20224	0.13805658320569142	0.069306322	1.9919767547656568	0.046373608	0.39184475790510703
TRIM24	123.893166	0.040139324	0.020149395	1.9920858540202053	0.046361639	0.39184475790510703
HOXB-AS3	9.197495	0.3192251650223722	0.16022150606369553	1.992398978545772	0.046327299339282355	0.39184475790510703
MDC1	61.000237	0.057917044	0.029064139236323297	1.9927321230255788	0.046290787878943994	0.39184475790510703
BIRC6	290.2952	0.082161915	0.041230386	1.9927515041180563	0.046288665	0.39184475790510703
MELK	5.139819	0.3562856380700131	0.178780916	1.9928616909083696	0.046276594	0.39184475790510703
SLC2A3	110.07731	0.046609495074210285	0.023387025389433064	1.9929638035656216	0.046265411	0.39184475790510703
INTS4	37.535133	0.074065197	0.037154019	1.9934639344128429	0.046210669	0.39184475790510703
RP11-440L14.4	17.232773	0.2410252359311643	0.12083575444574313	1.9946516412854265	0.046080887093086664	0.3917449262029341
THY1	25.445078	0.2632974660278019	0.13195155720671561	1.9954100701920436	0.045998174	0.39154212994749876
FOXO1	58.723255	0.1299444975155754	0.065110933	1.9957400552484614	0.045962224704084474	0.39154212994749876
ARHGAP35	173.94766	0.089848798	0.044994205	1.9968971076878528	0.045836361463628635	0.3911274019143261
AMOTL1	36.030964	0.23870754553543813	0.11949846357345593	1.9975783654214445	0.045762391	0.39074041278256527
RPS2	5838.265	0.16264829899940406	0.081393193	1.998303452	0.045683771	0.39031322375052074
MTG2	74.4673	0.1285023401531153	0.064291585	1.9987427591261637	0.045636194	0.39015088070514314
NXPE2	2.7204137	0.5899818607390256	0.2950925944975518	1.9993109679474532	0.045574718
RASSF4	77.89159	0.066640799	0.03331182	2.000515108411555	0.04544467	0.38924471857064585
NCS1	33.34061	0.16794461213345632	0.083858803	2.0027070013445356	0.045208747	0.38795413006589646
FZR1	103.88196	0.11263248678565031	0.056208944	2.0038178730080514	0.045089574	0.3871748098393576
CHKB	58.207603	0.15558065573098917	0.077566785	2.005763882605085	0.044881446	0.3858730349109018
KIAA1407	87.00787	0.061969814	0.030881386824536797	2.006704376210343	0.04478115	0.3852533320786766
SPATA4	3.4938774	0.6339563713844691	0.31561114963402603	2.0086627868489035	0.044572908
FAM84B	8.245601	0.3155019464004699	0.15677840088804668	2.0124069681369283	0.044177055	0.38053585232457754
KNG1	7.136641	0.7298081497982375	0.36264418373094265	2.0124634077675037	0.044171110263392405	0.38053585232457754
ZNF587	58.05	0.12494627622704238	0.062023763	2.0144904174642395	0.04395807	0.3802836558708716
PNMAL2	9.889231	0.25931483400459476	0.1286706968230587	2.0153371389694974	0.043869336	0.3798021846422783
PALM2	9.999662	0.26725141904448413	0.13253063949516652	2.0165255375096183	0.043745051	0.3798021846422783
ANO8	48.00303	0.066403897	0.032926023	2.0167603418194955	0.043720529410956825	0.3798021846422783
CDC14B	65.11656	0.057389681461766935	0.028445876	2.017504482182742	0.043642894	0.3797682781584352
C19orf77	20.888048	0.28681809536647457	0.1421322242637872	2.017966698629586	0.043594729675284646	0.3795911
NUMA1	496.87802	0.092920298	0.046028096	2.0187734552095473	0.043510771242039795	0.379101825
PINX1	53.648155	0.106426519	0.052682384	2.020153804347001	0.043367436326294015	0.37833585186127294
IRGQ	98.80011	0.13012248060202447	0.064381857	2.021104808155717	0.043268917	0.3777177238938883
APLP2	2578.7358	0.039381868	0.019484199364308376	2.0212207322544646	0.04325692	0.3777177238938883
SUN2	214.21545	0.078416496	0.038788277	2.0216545161769286	0.043212055825570896	0.3777177238938883
NAA25	77.65183	0.077507564	0.038330431	2.022089524245703	0.043167104	0.3777177238938883
PID1	19.640135	0.2501047061313525	0.123680515	2.0221835696592123	0.043157391	0.3777177238938883
GPATCH2	258.66943	0.069117678	0.034146214	2.0241681151334374	0.042952857	0.37664441707302376
AP3S2	55.465294	0.12446961481028596	0.061487975235149796	2.0242919747198393	0.042940119	0.37664441707302376
PSTPIP2	4.2691135	0.5224926917846997	0.2580215504070579	2.024996326703754	0.042867741	0.37638152640584277
WDR62	4.2691135	0.5224926917846997	0.2580215504070579	2.024996326703754	0.042867741	0.37638152640584277
HIST1H3I	3.5444546	0.4932120833141635	0.2435200866983927	2.0253445619252846	0.042831996
TAF15	259.14374	0.089558686	0.044217940731343074	2.025392514650469	0.042827075465581545	0.37638152640584277
TMEM56	22.882393	0.15666547287387855	0.077338964	2.0256991426940067	0.042795625	0.37638152640584277
BICC1	30.234066	0.1913041552905358	0.094433737	2.025803085291399	0.042784968	0.37638152640584277
USP24	71.945404	0.072841385	0.035923206	2.0276972587361164	0.042591156	0.37588690852471296
LRRC4C	163.24187	0.13980379582660185	0.06892129	2.0284558817989753	0.042513741697087076	0.37568939507464716
SPC24	6.5687957	0.5625000109940614	0.2770052947665023	2.030647145095955	0.042290801602117505	0.3739613434415222
CCDC74B	5.998454	0.24549699043466927	0.12087139228038782	2.0310595071593527	0.042248958	0.3739613434415222
EML4	326.5751	0.047400305	0.023317115046443692	2.0328545997225955	0.042067214991893497	0.3734354267128231
RPL8	4235.791	0.12793471050328417	0.062914488	2.0334697954791268	0.042005082	0.3733693921744602
PAXIP1-AS2	23.361317	0.17925398631345119	0.088051031	2.0357965521050043	0.041770789	0.37225625302323717
FHOD3	8.165759	0.3247435748799699	0.15951087776548786	2.0358710291683453	0.041763307632831884	0.37225625302323717
KPNB1	558.62854	0.059020505	0.028955567417913067	2.038312844331405	0.041518656166457356	0.37170768042009333
KDM4B	139.24675	0.092557914	0.045408554525662385	2.0383364890434756	0.041516293	0.37170768042009333
CHDH	5.9800897	0.47768539398747795	0.23424734662250432	2.0392350260311822	0.041426577	0.37161435764272815
PLCG1	45.935688	0.097576983	0.047841994279736864	2.0395676311393176	0.041393409	0.3715609530336204
AC010642.1	94.68368	0.059701513	0.029266652759567482	2.0399160001586996	0.041358693	0.3714935746400452
SALL1	52.212414	0.21272259284019174	0.10418029071758794	2.041869833	0.041164445	0.370043232
APITD1	38.32897	0.087010237	0.042575765	2.0436564329758116	0.0409875	0.36910971944138177
TESC	89.62428	0.2550585247134744	0.12474678216316382	2.0446100515832786	0.040893318	0.36910971944138177
DBF4B	21.481724	0.25693125139471557	0.12560293961790142	2.0455831063853283	0.040797405	0.36910971944138177
PPARGC1A	10.15893	0.34573937915179115	0.1689873326670415	2.045948496228455	0.040761438228888454	0.36910971944138177
JUND	1791.8376	0.072024567	0.035189139889709405	2.0467839685633265	0.0406793	0.36878784093641015
SMARCA4	333.63556	0.11371969423301147	0.055540921	2.047493859570436	0.040609619	0.3684910869263216
TAS2R14	16.898579	0.11761516744019687	0.057417016	2.0484374843465614	0.040517151798978544	0.3682182306414042
ANKRD35	3.6788075	0.7000233327850289	0.34168866028669026	2.048716899758048	0.040489805696690875
SIPA1L2	128.67705	0.10179890274936194	0.049668449	2.0495687885969276	0.040406528763888686	0.3675352013413539
SIX4	11.667479	0.26517197832322004	0.1292864832260096	2.0510417771954157	0.040262878	0.36720713422626494
HDAC7	123.169655	0.1065504857052131	0.051931196368168495	2.051762585052321	0.040192741	0.36681249619511286
DCHS2	41.504375	0.14084684978910092	0.068623343	2.052462681605815	0.040124718	0.3666819131088177
SBNO1	212.46379	0.08847499	0.043061510988540636	2.054618810009486	0.039915837401016306	0.3655629294372616
VCL	319.40796	0.026215717801551942	0.012758386020193328	2.0547832429634147	0.039899945	0.3655629294372616
NMB	17.803751	0.21231609596532997	0.10329071783599632	2.0555196092493304	0.039828844	0.3654457003842311
PCBD2	63.14253	0.081542723	0.039662780910990555	2.0559003054030813	0.039792126686270114	0.3653543413904814
ATG7	51.588158	0.064684202	0.031461327	2.0559908890416048	0.039783394	0.3653543413904814
WWTR1	232.75266	0.076372099	0.037144208078944634	2.056097121330788	0.039773156	0.3653543413904814
LINGO2	37.323986	0.1355155556697158	0.065897942	2.056445954925522	0.039739550589304846	0.3653543413904814
DCLRE1C	72.224594	0.11944450595148749	0.058012842	2.0589321566342593	0.039500738	0.3652310963181583
TYW5	54.965137	0.063343485	0.030731091	2.061218217677866	0.039282226	0.36434798602150276
AKAP12	258.42218	0.25495855707914183	0.12366927838744139	2.061615952	0.039244314103665225	0.36424379364877046
ZNF697	19.26267	0.1068784322003213	0.051810573	2.062869158857078	0.039125061040023876	0.3634299102674371
BMPR1B	13.963812	0.2751365979791079	0.13336279627817862	2.063068604269562	0.039106111	0.3634299102674371
MRPL12	234.67647	0.1604750508554902	0.077754755	2.0638615767240873	0.039030843	0.3632949546511215
RAET1E	11.393725	0.2731534853665138	0.13234553379417163	2.063941846283469	0.03902323	0.3632949546511215
RP11-526I2.5	5.6039033	0.44154295750816347	0.21390918407612652	2.0641608232726747	0.039002470639041234	0.3632949546511215
MOB1B	105.77354	0.061158647	0.029622306	2.0646146424585066	0.038959476699315085	0.3632949546511215
C12orf23	217.12952	0.032153477	0.015567454089098057	2.0654293738662948	0.038882392	0.3632949546511215
ST14	2.9258695	0.680266576	0.32912639097813234	2.0668855315237327	0.038744941
CHRDL1	6.089475	0.3843622063578593	0.1859589528977374	2.066919609776615	0.03874173	0.362288243
MB21D1	3.206602	0.2896037003088088	0.1400343127597097	2.0680909885690015	0.038631467922153495
ATG2A	80.97597	0.13831227339033267	0.066713165	2.0732380815679825	0.038150128	0.3582281271092138
TOP2B	324.2868	0.05749956	0.027724447579349873	2.073965954986418	0.038082472811833315	0.35808540034432523
FREM1	38.76575	0.15623754768356524	0.075319147	2.074340365483603	0.038047711	0.3580051032095139
DDI2	90.49883	0.09549102	0.046031872	2.074454399286399	0.038037129613071416	0.3580051032095139
ZNF655	165.05116	0.07670226	0.036973500637269736	2.074519812687872	0.038031060652048816	0.3580051032095139
AC004893.11	13.9904	0.20854394081189864	0.10050842987448355	2.0748900472560505	0.037996726	0.3580051032095139
TMEM106A	16.999733	0.11560767945856829	0.055622835415155836	2.078421184315751	0.037670583	0.3559283548154576
GRIN2B	5.080838	0.2918562426915682	0.14034403062505071	2.079577174687993	0.037564332	0.3551702423298277
FAHD2B	26.958908	0.2054937218040866	0.098778995	2.080338255084972	0.037494518	0.3550018434942429
SLC4A7	70.59233	0.13210162851889723	0.063488294	2.0807241819052416	0.037459159354207114	0.3549131871360095
RPS16	5041.411	0.092233026	0.044292768	2.0823495696001415	0.037310551233416325	0.3542426675868102
SEH1L	57.499146	0.06268042	0.030090384245528887	2.083071430031017	0.037244713	0.35386365213849597
HOMER2	39.44041	0.17098553936245187	0.081984164	2.085592287755921	0.037015570545276266	0.3524223045011554
ZNF385B	4.01826	0.8027773967558784	0.3846342226652943	2.0871190067100427	0.036877378
ZNF550	24.160776	0.094588422	0.045295452	2.0882542973784743	0.036774901715726005	0.3508649427846311
LIG3	77.9283	0.053156737	0.025455020462419924	2.0882614066800955	0.036774260761840906	0.3508649427846311
POLR3H	56.48399	0.1348504618861539	0.064574836	2.0882819132876236	0.036772412	0.3508649427846311
NCKAP5L	74.70792	0.062932965	0.030130515	2.0886786618919766	0.036736659	0.3508649427846311
C1QA	2.4244235	0.7160701868169038	0.3422129002307839	2.092469881567865	0.036396503255336964
DOT1L	97.75708	0.12106794310826678	0.05785851	2.0924828904796886	0.036395341	0.3496872531107564
BCR	54.37594	0.15244383881511644	0.072847597	2.092640586775336	0.036381251	0.3496872531107564
SLC25A25	39.515884	0.076536208	0.036559443	2.0934730083351045	0.036306951097698104	0.3493296711323976
RPL35	3980.1538	0.11010600989040562	0.052568244	2.0945346877097863	0.036212376	0.3492077881194335
ATXN3	154.20988	0.095229953	0.045371937849109374	2.098873390347253	0.035828063119641096	0.3466765030279659
MPP3	17.428415	0.11635822429385738	0.055334558	2.102812928412923	0.035482125	0.34430523009768454
HNRNPD	944.15955	0.076355364	0.036302867	2.103287433860731	0.035440651	0.34425734881327835
CA12	18.944809	0.3650894100630363	0.17345338696347995	2.104827219	0.035306351	0.34382140466103756
MSRB3	148.97368	0.069817752	0.033147369	2.1062833713076383	0.035179744872014536	0.3435687101127428
MCM5	42.486496	0.24407439899697664	0.11579753785500453	2.1077684682950126	0.035051021562855764	0.34286338877077915
ARL10	51.599495	0.11674717131511708	0.05537187	2.108420219342765	0.034994657008757195	0.34274178776223957
MLLT11	48.953022	0.15336815563692038	0.07272251	2.1089502543599976	0.034948876	0.34253912452676716
HNRNPUL2	234.39188	0.10493375997359168	0.049743248933213885	2.1095075658302394	0.034900794	0.34246082359737556
SPATA2L	40.016575	0.16492914874862583	0.0781095	2.1115120277670125	0.034728325	0.3413576845874364
DCP1A	135.19577	0.10307337404040887	0.048798813	2.1122106721322673	0.034668384	0.3411896382743542
MND1	4.9629984	0.4420225816440723	0.20908143768314782	2.1141168079872057	0.034505291953559857	0.3401449466006879
MAL	34.657295	0.3280079447541368	0.1549800628836537	2.116452520737317	0.034306339	0.33905520575821696
ACIN1	328.63947	0.060986682	0.028813662985811225	2.1165890032647523	0.034294744220926036	0.33905520575821696
FBLN2	36.671898	0.19958289876894914	0.094269316	2.1171565384575453	0.034246564592197465	0.33905520575821696
LIPC	4.39633	0.6040396430059833	0.2852847669260733	2.1173217536795783	0.03423255	0.33905520575821696
QSER1	165.45514	0.084023417	0.039645034055784296	2.1193932404039604	0.034057248	0.3387620783918364
RPS8	8842.061	0.1035403637101909	0.048777324	2.122715120533133	0.033777731	0.33686440009973934
ZNF33A	216.39555	0.033286707	0.015666772108304083	2.124669141569849	0.03361423	0.3354788620792978
CLCNKB	3.643392	0.5792974229372367	0.27264785169254924	2.124709288340479	0.033610878
RPL7L1	538.40405	0.10046631257485529	0.047253176713578926	2.126128221681755	0.033492584636612206	0.33475421525890664
DAPL1	99.24096	0.35785146896673664	0.16825448762772632	2.126846505030556	0.033432838854430234	0.33440186731101534
NRP2	227.28006	0.10610756407214172	0.04983386	2.129226292692348	0.033235543	0.33328825666810596
IMPG2	2.6179187	0.6644580893914384	0.3120138013923947	2.129579161005775	0.033206373015039356
GPATCH8	299.06097	0.044039157495190856	0.020672542441725457	2.1303213003109973	0.033145096190549325	0.33299347009776326
LIG1	39.163467	0.20444854740810597	0.095950685	2.1307669328766226	0.033108347803721676	0.33299347009776326
GJC1	18.458265	0.23624208397642638	0.11086608565670886	2.1308778295640187	0.033099208	0.33299347009776326
OGFOD1	68.712585	0.059421585	0.027884626268293473	2.1309801352592466	0.033090778741749614	0.33299347009776326
DCAF5	193.62723	0.056685191717841636	0.026563332687687055	2.133963851008688	0.03284574	0.33299347009776326
DENND2C	3.571933	0.5272195144557948	0.24704160779942397	2.134132461135254	0.032831939348385644
MFSD4	3.571933	0.5272195144557948	0.24704160779942397	2.134132461135254	0.032831939348385644
NIN	147.45	0.040736301999482166	0.019083425359455165	2.1346430859331424	0.032790175	0.33285075246524565
TLE1	97.9457	0.13610527499986655	0.063755503	2.1348004157276375	0.032777316	0.33285075246524565
RGS12	158.30423	0.094297153	0.044163975	2.1351600169107208	0.032747942	0.33285075246524565
HYI	133.71793	0.1569251390725644	0.073472215	2.135843319139565	0.032692187	0.3325979341162789
UPP1	16.408709	0.41640789342136864	0.19492634855510962	2.1362319486718424	0.032660513	0.3325979341162789
LAMA1	12.798937	0.4155029937419041	0.19444076229555426	2.1369130054650287	0.032605068	0.3324548120967456
DISP1	41.847523	0.076033939	0.035558871553759544	2.138255113506945	0.032496043	0.33183880437247076
RPS5	3194.8167	0.18587185139469337	0.086687264	2.1441656126617725	0.032019619	0.3294377261272889
MRPL23	351.8663	0.16513021194512914	0.076980965	2.145078497894064	0.031946571	0.3289340406681344
TCF7L2	458.1158	0.10684879231668133	0.049792056	2.1459003783861763	0.031880927620611434	0.32875400664970383
SV2A	7.856987	0.24474549132664167	0.11400022081649232	2.146886116305088	0.031802349	0.3284398437238621
PCDHGB1	2.7598526	0.8037655346994335	0.37422033520506537	2.1478403472087795	0.031726441
DAPK2	4.9004602	0.4642382072342593	0.21594233139468322	2.1498249288869604	0.031569066	0.32725084991035486
BMF	10.674764	0.33765380644388426	0.15705642833779238	2.149888482868516	0.031564037	0.32725084991035486
PLEKHG3	226.77422	0.066142293	0.03075473	2.150638093913923	0.031504776	0.3272213402679345
RIPPLY1	3.430355	0.6433323435494731	0.29900270353993746	2.151593734548102	0.031429366035523765
ZNF300	28.570978	0.09202767	0.042769544	2.151710354829581	0.031420174	0.3267171643019985
DGKH	60.119102	0.13367043553814853	0.062118988	2.151845030472055	0.031409562	0.3267171643019985
SMG1	274.70087	0.099925006	0.046417396868536465	2.1527490314506923	0.031338408	0.3266131919276077
SH2D3A	2.5584204	0.7301367072406932	0.3389793571492243	2.1539267564286373	0.031245916286077684
HOXC10	98.8275	0.10663900945517307	0.049492983162205885	2.1546288512389644	0.031190889	0.32557279346141077
EIF2AK1	272.03986	0.049045621390715874	0.022761722506338518	2.154741205418791	0.031182091	0.32557279346141077
ZNF91	283.0423	0.086562475	0.040170625	2.154870014123977	0.031172007471477414	0.32557279346141077
CDC16	147.72238	0.040393591	0.018745253832594073	2.1548703397729465	0.031171981981229915	0.32557279346141077
GREB1	9.740983	0.30733819307128846	0.1426000483895141	2.1552460643757265	0.031142583965577918	0.32557279346141077
TJP2	11.826909	0.3567557508238738	0.16542947122438184	2.156542895189363	0.031041298	0.3255044874046244
INADL	130.671	0.10071057897505839	0.046665107	2.1581559624910374	0.030915708	0.32493622843005193
MYBL2	9.153589	0.44280869732447753	0.20517100774448724	2.1582420547250805	0.030909017270750273	0.32493622843005193
MYOM1	9.701517	0.41285002621815897	0.19118908828808232	2.159380694342135	0.030820644	0.32443659054233487
RPL32	4666.589	0.099814084	0.046156955007546865	2.1624928244202044	0.030580209590424415	0.32240278111047455
UBXN6	364.23047	0.14513345296622243	0.067099355	2.162963446678305	0.030543991	0.3222697924152405
PLEKHA8	37.27739	0.16467687852328527	0.076117832	2.1634467901973005	0.030506832087357653	0.32212666549782987
SLC15A1	7.856459	0.17653277635401804	0.081589654	2.1636661895559706	0.030489978	0.32212666549782987
ZEB1	143.39224	0.041061201	0.018959016	2.1657875958142063	0.030327421650840656	0.3209769672859903
MAP3K9	7.345548	0.19519119848797678	0.090122867	2.1658343189705986	0.03032385	0.3209769672859903
SMARCA2	258.57974	0.1076578166100673	0.049696434	2.1663086792624986	0.030287606933735514	0.3209769672859903
MARCKS	517.7973	0.15877280590077264	0.073272242	2.166888870916661	0.030243328751286495	0.3209769672859903
EVI5	212.71387	0.044174786408839366	0.020377225461241863	2.1678508927950584	0.030170033202537125	0.32093648327549223
CDCA5	5.17559	0.5284865752682059	0.2437773026591744	2.1679072231227536	0.030165746	0.32093648327549223
ATP13A3	138.97842	0.11206120643107012	0.051688549	2.1680083487819872	0.030158051	0.32093648327549223
PFDN5	1741.8738	0.082462358	0.037993925	2.170409029646772	0.029975873361344035	0.3204859819909398
RPS12	4394.497	0.12587969299097357	0.057932648	2.1728627571770285	0.029790648243034547	0.3195064575507861
ENC1	149.6425	0.1303975219545696	0.059997373	2.173387179073788	0.029751188967800574	0.3195064575507861
TRAPPC2L	273.5753	0.13119332692841404	0.060347042	2.173981056448213	0.029706558	0.3195064575507861
EIF4A1	1335.1428	0.092509443	0.042546474	2.174315158346452	0.029681474788788752	0.3195064575507861
CAMSAP2	179.49266	0.048440754	0.022269899758068323	2.175167149508485	0.029617593	0.3195064575507861
ZNF521	132.5304	0.086433801	0.039694171	2.177493549517618	0.029443762572368568	0.318034565
PLK4	2.9884076	0.6182010872995268	0.2837803119187176	2.178449530623521	0.029372585772243196
PBK	19.438652	0.3620095001121007	0.16600156190295756	2.1807596022724587	0.029201202	0.3168493514565763
LANCL2	66.45903	0.094063508	0.04312942	2.1809592570292597	0.029186430144144137	0.3168493514565763
RPL18A	5334.023	0.20347406607781948	0.09327578	2.1814244435249988	0.029152037313585497	0.3168493514565763
EMID1	255.0398	0.20460308677774533	0.093777862	2.181784522197008	0.029125439416684752	0.3168493514565763
TUBGCP4	79.8528	0.12420730268874994	0.056858787737770033	2.1844873524491586	0.028926456	0.315914237
ZNF3	107.42462	0.11779054175630697	0.053917414	2.184647471283649	0.028914704418538655	0.315914237
RYR2	7.919636	0.2395740473730756	0.10956984554903067	2.1864961675598074	0.028779324769007145	0.31519656903518034
MDM4	299.7759	0.064264362	0.029390778280485527	2.186548479613677	0.028775502	0.31519656903518034
RP11-389O22.1	3.1136456	0.2801907250053268	0.12810101430923637	2.1872639066615447	0.028723263983583686
SOCS5	101.59721	0.077403914	0.035377370705625306	2.1879498837120175	0.028673253086133218	0.31519656903518034
IGFBP5	201.33467	0.12356375960209466	0.056467262	2.188237142864323	0.028652332852083802	0.31519656903518034
GLI3	37.699657	0.080125267	0.036616140379026114	2.1882499504984207	0.028651400416170397	0.31519656903518034
SLC25A37	335.6671	0.053971207	0.024647799	2.189696784986182	0.028546234410003604	0.31514753404478885
USP37	76.83366	0.077016717	0.035169612301150864	2.189865405020659	0.028533999591081476	0.31514753404478885
PLEKHA2	47.917595	0.14282009123045758	0.065178736	2.1912068367388797	0.028436828091653744	0.31488078989079366
SLC25A10-1	30.633759	0.17763860030905407	0.081035244	2.192115328444339	0.028371180206547813	0.3146642756783081
GTSE1	21.461376	0.34589946005950845	0.1576913909592206	2.1935215229914418	0.028269825625813576	0.31405038996682894
FAT3	36.63566	0.2082103762636364	0.094897943	2.194045195356986	0.028232160590848376	0.31388736852349586
BIRC5	18.20092	0.35419225185779163	0.16135011692393023	2.1951781542543185	0.028150821	0.31344224250566527
DERL3	16.501518	0.3305390989731283	0.15046880282641983	2.196728443134068	0.028039846226557984	0.3132798858684093
C8orf4	33.260826	0.17643341046668076	0.080244649	2.198693782051108	0.027899703387308045	0.31248125541174465
KRT7	3.5675023	0.6386015767866476	0.2904347494422835	2.198778135236718	0.027893701936055372
TMEM72	3.209381	0.6320064028048137	0.28741070417438364	2.198966126	0.027880330997897905
CDCA7L	26.10236	0.2104483712571995	0.095685718	2.199370763578865	0.027851569750662927	0.3121982609243029
EPHB4	11.913865	0.31733675627048746	0.14417661802189652	2.201027882498205	0.027734050008370367	0.311136388
CLASP1	59.34725	0.083171068	0.037777752	2.2015886070714132	0.027694381424681204	0.311136388
GBA2	86.75889	0.054223791	0.024628954669761647	2.2016277864597225	0.027691611500020214	0.311136388
CENPP	19.426594	0.2764573805781043	0.12555558538856273	2.201872419474918	0.027674322	0.311136388
CMTM7	47.96185	0.21771483170655268	0.098788354	2.2038511921798523	0.027534811	0.31094522311724543
YPEL1	69.10762	0.1147672660525139	0.052038935912987264	2.2054114681440216	0.027425234025924658	0.3104782090845351
ACER3	43.207348	0.076152492	0.034496407	2.2075485025002917	0.027275762374430027	0.309556096
TP53	84.49725	0.17180692820283558	0.077804269	2.2081940935642375	0.027230745961470987	0.30930230832942046
CHD6	400.4771	0.053978728	0.024404840468166666	2.2118041739400027	0.026980198595899483	0.30722322888224823
IRX2	4.644427	0.5020989773732347	0.22689501745045507	2.2129131922558565	0.026903631006029785	0.30660707356037115
MICAL2	12.526915	0.32202563352928176	0.1454326434666642	2.2142596452432355	0.026810923	0.306348543
KCNMB3	13.911603	0.24605409876135662	0.11111180437003962	2.2144730720231474	0.026796253101939446	0.306348543
ZNF148	454.52914	0.053838637	0.024296871674644505	2.2158670232401017	0.026700610591660772	0.3060818105860156
DLG2	251.26181	0.10178373437911065	0.045903176	2.217357122217157	0.026598697307826158	0.30568351375736574
SGOL1	9.373244	0.46498314350856373	0.20958223625997843	2.2186190576369778	0.026512651896737686	0.3052084623492071
PDLIM3	9.516744	0.3677985185198707	0.16577514757324785	2.2186589721318675	0.026509934243719686	0.3052084623492071
NDST1	47.17788	0.16215840092345174	0.073013273	2.2209441510338204	0.026354744	0.3041600374911477
EPB41L3	31.230152	0.17303462028851357	0.077906923	2.2210429389565602	0.026348053234021132	0.3041600374911477
RPLP2	3240.7876	0.10120973142035122	0.045556994	2.221606903234808	0.026309882946094265	0.30415650454108806
MXD3	6.3629837	0.4362244040375512	0.19626108201080544	2.222673999186116	0.026237790381314963	0.3035801288780451
WWP2	55.351585	0.098297026	0.044189678	2.2244340732414813	0.026119254	0.302721705
CES2	89.09316	0.054463473	0.024482526207832925	2.2245855095789193	0.026109076290324884	0.302721705
RP11-296O14.3	6.550943	0.2510985131979994	0.11285997822479177	2.224867638179652	0.026090125	0.302721705
MEGF8	143.79391	0.057485533125007315	0.025828590952272128	2.2256550204861387	0.026037298	0.302721705
DMKN	43.67229	0.1886418823505584	0.084753576	2.2257690028361616	0.026029658	0.302721705
RP11-1391J7.1	17.203289	0.26294975164091194	0.11809663355254126	2.2265643289817016	0.025976405192558727	0.302721705
ASXL3	26.341522	0.18455995265561198	0.082880094	2.226830877743018	0.025958578895198665	0.302721705
YPEL2	90.007614	0.13158220917985214	0.05908315	2.227068296789588	0.025942709647437476	0.302721705
SIX1	55.48939	0.1471054708859258	0.066045245	2.2273438540229344	0.025924301735675073	0.302721705
HOXD3	28.76767	0.20805983423408098	0.093166141	2.2332129741077344	0.025534903154073904	0.30002412458052585
SART3	160.09653	0.042144971	0.018861563040374462	2.234436849506377	0.025454343360383377	0.29944563760015996
CRABP1	15.101021	0.39510429994975027	0.17655816230685878	2.237813844	0.025233197	0.2981367766817591
SLC30A4	22.729755	0.10166288431253376	0.045406943786082746	2.2389281426091814	0.025160592	0.29793370576820677
BCLAF1	770.6146	0.093387138	0.041686991	2.240198571	0.025078034391013217	0.2974721142836694
DNM1	49.953247	0.20373715286041114	0.090829224	2.243079314148951	0.024891700351580944	0.29629152999139896
EMP2	35.658005	0.20626471683307934	0.091892997	2.2446184451901594	0.024792638	0.2961451279603319
MAOA	34.249947	0.1930209911704377	0.085893524	2.247212391369177	0.024626456639538327	0.2946757340049227
MARK2	146.09488	0.15133729748412433	0.067328886	2.2477320742372267	0.024593279478099812	0.2945368813285059
CCDC57	52.723804	0.14329563689411187	0.06373263	2.248387329332869	0.024551502	0.2942946994392792
CHST3	6.859533	0.41055642705256196	0.18259762	2.2484215680955018	0.024549321	0.2942946994392792
ABL2	102.5085	0.13150880341702315	0.058458665	2.2496032726738995	0.024474141	0.2942946994392792
WDR86	28.627888	0.29503921617870277	0.131141839	2.2497718415933092	0.024463432364940328	0.2942946994392792
KARS	129.43076	0.051084821800207326	0.022700638	2.2503694716131424	0.024425501255896022	0.2942946994392792
ZNF814	68.343155	0.082752594	0.036723066	2.253422788832874	0.024232503988605558	0.29349623595814844
SMARCC1	575.4401	0.083214187	0.036919725	2.253922182	0.024201063939964646	0.29348155751627636
TRIM25	33.350628	0.16557171935958995	0.073375786	2.256489889376983	0.024039967796122327	0.29251775213360687
COL25A1	4.975142	0.5217364302705128	0.2311434565463561	2.257197491402392	0.023995737108601776	0.29225138157336317
SPOCK1	40.778755	0.21401651248909678	0.094758966	2.258535743	0.023912278766463596	0.2917554441452435
PHF8	52.941395	0.076232501	0.033682204623636594	2.263287164589403	0.023617993	0.2889394788987869
SGIP1	190.66576	0.1688502689350905	0.074602188	2.263342036	0.023614612890146523	0.2889394788987869
MRPL53	41.733208	0.081812608	0.036140041983312825	2.263766267466689	0.023588494	0.2889394788987869
MECOM	28.283558	0.3423789728183564	0.15110748978083163	2.265797501599342	0.023463784	0.28808547558863984
PPP1R2	232.17378	0.033806975629190154	0.014898985582552721	2.2690790216469106	0.023263521	0.28665780705012633
LRP11	37.608807	0.13169521206882523	0.058032377342031954	2.269340290724923	0.02324764	0.28665780705012633
HOXC9	174.37094	0.11108466756579151	0.048937770314641416	2.269916811730115	0.023212630878700104	0.28654796508760627
BAZ1B	362.40274	0.060603718	0.026638467	2.2750452465569277	0.022903215702782212	0.2840123560309587
EGR3	11.533765	0.29073321271214175	0.1277113328014386	2.276487186647439	0.022816867	0.283812383
ENTPD6	33.80198	0.22093055206652146	0.09691827	2.2795552562521717	0.022634079	0.2830375440369031
CDT1	12.71196	0.418491453	0.18355186851592775	2.279962916312602	0.022609888	0.2830375440369031
BCL2L11	57.480602	0.086165444	0.037785249112979064	2.2803990035043635	0.022584034672079853	0.2830375440369031
SPINK5	3.087345	0.7575949450992693	0.33202884640350605	2.2817142344872763	0.022506217
RAPGEF5	15.980359	0.287574446	0.12586924908937783	2.2847077287904747	0.022329971142694967	0.28072844936575914
C9orf91	6.558718	0.4174080657517436	0.18265059216050214	2.2852817547120297	0.022296312	0.2805636392896026
SETD5	311.8995	0.064560969	0.028223751886586546	2.2874693897767355	0.02216844	0.2792119125082871
RAB24	12.958418	0.14093301812831438	0.061541283143456825	2.290056543016663	0.022018039	0.27834471096502267
RNASEK-C17orf49	11.383501	0.3229389574789344	0.14097903251049876	2.2906878542728335	0.021981473595017148	0.2781399990665145
RP11-771K4.1	3.343378	0.64460486	0.2813629991850509	2.291007921859469	0.021962955491463036
DLG3	15.189981	0.2900136362385059	0.12657609905343317	2.2912195778452515	0.021950717	0.27800848043820514
BEX5	92.94159	0.10120246729826948	0.044164009376570224	2.2915144871778588	0.021933675	0.27800848043820514
MAGI1	75.257515	0.12169880818497782	0.053099999	2.2918796737173692	0.021912587481050464	0.27800848043820514
ZEB2	435.26602	0.055841056	0.024361578	2.292177286	0.021895415070451864	0.27800848043820514
SFRP1	39.66945	0.23739536919523194	0.10348446407393469	2.2940194097698017	0.021789383862808914	0.27776886823429514
POC1A	6.1885853	0.5147343360223786	0.22430568779494162	2.294789495008011	0.021745190966249273	0.2774645722076648
RPL12	3350.468	0.12746231988999573	0.055532884	2.2952584354085794	0.021718318105890932	0.27738091403155185
RPL13A	5063.1724	0.1369489648182979	0.059648190196619884	2.295945013031736	0.021679025577528762	0.27728218067072474
DTX2	21.30193	0.1417732731605456	0.061739107	2.296328536755475	0.021657103634301192	0.27728218067072474
SLC12A2	49.76412	0.2580194233245823	0.11228129367642675	2.2979733745154824	0.021563304567683024	0.27695559479075854
RP11-385D13.3	35.333218	0.2373502471061632	0.103045425	2.3033555045895633	0.021258849	0.2743356015896464
SESN2	126.72915	0.060404155	0.026216080940059974	2.3040878908704165	0.021217710350255277	0.2743356015896464
CDC45	5.2311754	0.4737517164055399	0.2054545552504875	2.305871076102197	0.021117837	0.27355012504895315
TRMT61B	47.736755	0.1498189731052667	0.064925822	2.307540642838006	0.021024699204198357	0.2731210449428355
CNST	76.35986	0.060873218	0.026344601	2.3106524442932392	0.02085206	0.27113635694829014
GIGYF1	113.87988	0.11853189332298768	0.051260172	2.312358493860531	0.020757935677461092	0.270169777
RP11-545E17.3	22.345125	0.23782417764007713	0.10278203462526758	2.3138691358578267	0.020674902	0.269345831
LINC00883	77.89074	0.075336807	0.032550223	2.314479008134173	0.020641461	0.2691670227891217
MLH3	126.281715	0.046177524	0.019947026	2.3150079229397322	0.020612498477203197	0.26904631138552126
RBM47	54.85732	0.1542552551427541	0.066613232	2.3156848879668748	0.02057548	0.2688201245132851
ASH1L	567.02216	0.06930758	0.029910744182289586	2.3171466160949508	0.020495746390895585	0.26829187485608574
PLCL2	9.906665	0.3144619451247836	0.13562772817367147	2.3185667809912345	0.020418538053750566	0.2677947166646076
HOXD11	100.840965	0.10489107389770402	0.045235653	2.3187699567441955	0.020407513019421307	0.2677947166646076
SRSF10-1	90.41951	0.16199844456042134	0.069855477	2.3190514386581897	0.020392247396283796	0.2677947166646076
RPL13	6164.0527	0.12150840116920437	0.052380154	2.3197411988961343	0.020354881697141475	0.2677947166646076
TPT1	8999.008	0.033220746	0.014318865144680584	2.3200683871674186	0.020337178145079505	0.2677947166646076
SEMA6C	49.892456	0.20249946185268888	0.087257639	2.320707540138265	0.020302634	0.2677947166646076
KIF4A	11.943483	0.37010372808733477	0.15945590059621978	2.3210412829094693	0.020284616	0.2677947166646076
ZNF791	174.65144	0.10416765564370005	0.044833011	2.323458833	0.020154516726922284	0.2668958456572938
IRF9	50.17535	0.17035040404376423	0.073300196	2.3240102134783167	0.020124946645047864	0.26676300635421213
RP11-532F12.5	5.850917	0.49443429582601645	0.2123095444678743	2.328836873844981	0.019867709153436993	0.26463788592378074
IL18	47.393627	0.1981072236829495	0.084991591	2.330903809921549	0.019758432	0.2636968493107589
TRHDE	5.1197596	0.4438183936680592	0.19028537074979104	2.3323831565151814	0.019680543	0.2629143433820496
AADACL4	22.093283	0.2115330140495107	0.090689098	2.3325076496903563	0.019674000961672225	0.2629143433820496
AMN	6.312406	0.49976270694652203	0.21417111089189114	2.333473944573184	0.019623284	0.2629143433820496
YLPM1	229.74861	0.10906538377678503	0.046731132876477184	2.333891285389418	0.019601415184024175	0.2628861704395698
TPX2	30.975937	0.3603128547122341	0.15433580786399304	2.334603095023524	0.019564165	0.2626445830735623
PRKX	72.272446	0.15915725802132813	0.068164681	2.334893316599751	0.019548994588669523	0.2626445830735623
MMP2	24.44451	0.26698239079855324	0.114278717	2.336238953892962	0.019478791	0.2624257022922527
BUB3	216.57195	0.043221024	0.018495681310083358	2.336817078663096	0.019448697	0.2623844523480895
CEP95	115.39726	0.07280778	0.031131106	2.3387470064655935	0.019348531	0.2615499913082925
HUWE1	377.87897	0.097529699	0.041700896	2.3387914715688227	0.019346228	0.2615499913082925
HSP90AA1	4232.967	0.035884233462088126	0.015336084279146798	2.3398563028818002	0.019291160673239032	0.26129188161878225
ARL6IP1	407.1607	0.097406445	0.041626942	2.3399855704772774	0.019284484945019748	0.26129188161878225
EIF4B	912.0441	0.058098326	0.024817307152486198	2.3410406887268076	0.019230071	0.26129188161878225
CCSER1	10.208513	0.3187237193362921	0.1361273495977493	2.341364320087826	0.019213408094705307	0.26129188161878225
NBPF15	220.20047	0.2441179763030819	0.10421002650259269	2.342557473	0.019152084005186542	0.2612221807420698
RP11-353N14.2	6.793081	0.40456061183986564	0.17259522600275015	2.3439849479580586	0.019078941	0.2610790546645958
LMNB1	23.037424	0.35393175534343574	0.15089212412402297	2.345594625286924	0.018996755874119173	0.26066603814004935
LPP	253.26111	0.1325199022675149	0.056495767	2.345660714	0.018993388181289785	0.26066603814004935
KIF27	37.59953	0.13505178990892835	0.057571334	2.3458165662125205	0.018985449	0.26066603814004935
INO80D	148.35953	0.073853961	0.031482992	2.345836766715104	0.01898442	0.26066603814004935
MACROD1	7.7388864	0.4845773263393705	0.20654132009089715	2.346151976	0.018968371370801075	0.26066603814004935
MCU	44.095184	0.13946003910825708	0.059436823	2.3463575718942375	0.018957910271545805	0.26066603814004935
RPS3	3873.6516	0.11257286872750358	0.047965328	2.346963389183048	0.018927114436723017	0.26066603814004935
NTRK2	679.1417	0.091515153	0.038981297	2.347668217086146	0.018891340605137856	0.26066603814004935
RPL17	401.64377	0.16301835798038739	0.069362073	2.3502521186039944	0.018760698871236745	0.2600404281106551
ISG20L2	111.21272	0.10906687047811069	0.046350193607226566	2.353104960085988	0.018617378139897875	0.25857890513125703
EDNRA	9.206485	0.18044228721614725	0.076660219	2.353793013322574	0.018582955520667174	0.25836363719314553
SOBP	147.14478	0.063142266	0.026807481465269987	2.3553971537980747	0.018502918	0.257775859
FAM161B	23.549623	0.1069472538285769	0.045378245863643224	2.356795680246036	0.018433386079724126	0.25733233143811196
PRRC2B	520.9601	0.049145477288998686	0.020847759	2.3573505896411056	0.018405860474449483	0.2572110676127521
MED29	170.55705	0.054636658	0.023159320843357784	2.359164955062934	0.018316112050362238	0.2562191371143398
PPP1R14A	39.02924	0.2834784912957439	0.12014974345122667	2.359376584194027	0.018305668707437214	0.2562191371143398
FOXC2	383.55414	0.17626507622197138	0.074667219	2.360675515017482	0.018241683990770273	0.2558642068472147
ORC6	12.566265	0.3914442535975734	0.1657314764865093	2.3619185799592954	0.018180634649841956	0.2558642068472147
EIF5	895.3794	0.035290744	0.014934973766820748	2.3629598868718893	0.018129631818969844	0.25570647027313564
RRP7A	127.33153	0.1281775199098878	0.054227021	2.3637204856706235	0.018092457195787025	0.2554460373258327
RP11-445F12.1	65.09706	0.22133159205018615	0.093616503	2.364236909129173	0.018067254823146355	0.2553542754662704
SYT17	7.376963	0.4612995295603563	0.19506337040645721	2.3648700860604315	0.018036396639174158	0.25518230395299973
CDH6	25.339218	0.25920888586026536	0.10930165356120178	2.3715001321103104	0.017716040356081496	0.25143149582284896
THG1L	55.15728	0.079839343	0.033641301528522696	2.3732536770822197	0.017632149	0.2510237077123931
MTUS2-AS1	6.6487246	0.22764673554983783	0.095896054	2.373890545383978	0.017601767	0.2508527459964969
BLM	4.249855	0.6409741827340415	0.2699231567967208	2.374654292	0.017565393224325175	0.2508277025285719
YJEFN3	30.567856	0.21680949824350892	0.09117467	2.3779575801487294	0.017408828493385094	0.2488824454661641
HNRNPA1	2237.786	0.12107171046390516	0.050898064	2.3787095534417175	0.017373358953800985	0.2486357125746801
HLA-E	174.46616	0.11423400919845746	0.048023219889205306	2.3787244891535284	0.017372655	0.2486357125746801
ATAD2	20.096733	0.2728032006457248	0.11438551209048775	2.384945397891968	0.017081656455055494	0.24626806291538825
KIF5B	798.0958	0.033566756	0.014073873581349495	2.3850403057867986	0.01707725	0.24626806291538825
SPECC1	10.070331	0.37896988322284186	0.15882453929009216	2.386091500197305	0.017028513692057136	0.24626806291538825
CPNE5	18.981771	0.30700753977447476	0.12834943400900978	2.3919664480399945	0.016758374282133635	0.24340647241911756
SF1	660.3772	0.060818853	0.025399596	2.3944811745931043	0.016643897830675065	0.24277603611052806
RBMXL1	68.9227	0.13319098486215009	0.055416821	2.4034396364112633	0.016241648	0.23792620488683622
PPP2R2A	267.50922	0.038486637494478226	0.016010233030639674	2.403877408956147	0.016222212	0.23789673989297155
CCAR1	356.98395	0.059176131	0.024520093	2.4133730574062273	0.015805632604191523	0.23347539382103027
DTNA	126.270386	0.13356448051552033	0.055286035	2.4158809941825585	0.015697191	0.23318311581605047
RPS15	5221.678	0.1579630323471648	0.065364864	2.4166352056144618	0.015664707365278002	0.2329741281679091
HOXB4	30.568073	0.19608744269789052	0.081104903	2.4177014766659446	0.015618884632165332	0.2329741281679091
PYGB	67.02069	0.067981829	0.028047415964069622	2.4238179138377536	0.015358303954448128	0.2307125633619877
RPL18	4790.834	0.15793131043764833	0.065106308	2.425745151795989	0.015276994	0.23021721586493282
BRCA1	15.658249	0.3709419109563721	0.1527236808757447	2.4288434434615858	0.015147071409735811	0.22876434287292371
ETAA1	83.51274	0.05936937	0.024430443408040018	2.430138853277915	0.015093039339978069	0.22845373182784987
NAV1	115.781204	0.2080571839297241	0.085526019	2.432677067744253	0.014987661	0.2278691986975734
CNTNAP3B	5.685884	0.5506713554546295	0.22592840364900643	2.437371072254072	0.014794489	0.2259386540758037
DACT2	9.398483	0.5058087274922106	0.20748062590101404	2.4378600425734427	0.014774493016119283	0.22588594977500176
GMEB1	110.75643	0.10702829241136803	0.04389663	2.4381892604565474	0.014761043456556776	0.22588594977500176
KIAA1462	18.939236	0.2637810305416451	0.10815391311442023	2.438941162143444	0.014730366	0.22588594977500176
NBPF1	124.88169	0.1453240388953829	0.059571107610042466	2.4395054033019896	0.014707382723741785	0.2258716494119759
DGKZ	82.145	0.1436739033957997	0.058873668588132505	2.4403762639782367	0.014671971275174151	0.22583587803827812
ZC3H14	245.94766	0.061542401	0.025178313	2.4442623440030333	0.014514867558506528	0.22392258392801087
CC2D1A	63.933815	0.15190445482506204	0.062127574	2.445040812297028	0.014483575123754061	0.2236925918151744
ARHGAP10	34.680885	0.2646767409563238	0.10820001973220734	2.446180154230959	0.014437883740831945	0.22347070534403124
RP11-214O1.2	7.0243926	0.2976782032210929	0.12141523541861392	2.4517368202990486	0.014216860066427835	0.22082228724338934
AKNA	5.984113	0.5031532304751775	0.2049978348978893	2.4544319247361868	0.014110738	0.219673779
POU6F1	5.6339445	0.2573171779255187	0.10481595651739059	2.4549428014123578	0.014090700674209719	0.219673779
TRIO	108.85193	0.097031391	0.039435327	2.4605195096629786	0.013873602878291726	0.21746991974433633
PDZD2	16.289555	0.15722179216235957	0.063856133	2.462125159350255	0.013811645969942771	0.2167475889972743
IMPA2	11.355599	0.3973088196451515	0.16132202466573597	2.4628306052343887	0.013784502400792181	0.21657055382970733
CACNB4	3.7722087	0.43796645453391625	0.17777309769884453	2.4636261628058636	0.013753948115058425
ABCC9	29.795828	0.21103193175764623	0.085514155	2.4678011562416193	0.013594581313041847	0.2145743568404166
KIFC1	7.690548	0.5221890628624709	0.2111464573390641	2.4731130677884265	0.013394175872887154	0.21264946251488395
TRIM37	93.56357	0.13590365775174187	0.054892729	2.475804367148779	0.013293639798645696	0.21178303870584564
CCNB1	29.056726	0.3573264001115644	0.1440641224902253	2.4803288558940757	0.013126125982558903	0.20960350647938794
DENND1A	72.25926	0.14955527326737236	0.060294169	2.480426798269637	0.013122520517132764	0.20960350647938794
DIS3L2	93.22856	0.059606649	0.024010699920665825	2.4825035916738507	0.013046275263364679	0.20906196733652344
MRPS30	123.987816	0.058109152	0.023392917066981687	2.4840490071868353	0.012989793000036933	0.20879819594369328
ZNF644	324.81268	0.051920686401627864	0.020879785	2.4866484781452183	0.012895274635970861	0.208107783
FGF17	4.360559	0.34020487175154546	0.13677492371353075	2.4873336611328702	0.012870463	0.207956692
RP11-154D6.1	26.583658	0.14702340696333766	0.059103384543868924	2.487563243594128	0.012862158232293463	0.207956692
NFKBIZ	39.501015	0.2613344715019157	0.10498040121651839	2.4893643810993114	0.012797173	0.20775244435445525
WASH4P	549.0135	0.13510793240918906	0.054256672	2.4901625403090284	0.012768468644961076	0.2075332171543495
EIF4G1	292.95078	0.071149026	0.028546131	2.492422707132285	0.012687494	0.20646288160858597
LPIN1	94.653496	0.058573504715251364	0.023490436032883345	2.493504362084067	0.012648903008941226	0.20632672972649288
SFPQ	1177.6455	0.088687046	0.035530552	2.4960784684996304	0.012557481962761938	0.20532610926657333
RP5-1050D4.3	6.3718095	0.2296660401066071	0.09184949	2.500460713803342	0.012403189	0.20304644833708416
RPL29	5229.2534	0.15671046574491332	0.06261338	2.5028271175569277	0.012320571068510984	0.2024220900100848
ANK3	54.68921	0.2323308708981758	0.092785367	2.503960258	0.012281182841060624	0.20201805943253096
KIF20B	38.95478	0.26733356542223313	0.10662218788874937	2.507297690244094	0.01216582	0.200603797
SRSF10	373.0174	0.097644922	0.038903640804557764	2.509917318418524	0.012075943	0.19984588320249627
PLEKHA5	322.63943	0.087340908	0.034795051	2.510153176785008	0.012067880154140911	0.19984588320249627
RNF220	483.99835	0.15064406366649674	0.059914911	2.5143000575936236	0.011926891011734454	0.1979578202587639
SNX29	71.315285	0.17613134088175425	0.069964718	2.5174308634686784	0.011821416741963155	0.19708418394868957
RPS6KA3	84.25681	0.062221716	0.024705969	2.5184892010893893	0.011785949758933205	0.19695663654677484
RUNDC1	84.8042	0.13041820563969592	0.051711635	2.522028299074639	0.011668032106056839	0.19594543953750804
SRSF4	427.82217	0.027696518717652042	0.010979662066635072	2.5225292499498733	0.011651426	0.19590753560524599
HIST1H3G	5.2797074	0.7945841762505911	0.31485834417178155	2.523624324903008	0.011615198108449402	0.19578061700575272
RP11-773D16.1	83.1284	0.1380847538041529	0.054663671	2.5260790250562106	0.011534353257134419	0.1948991646282874
ENAH	275.05	0.12973031548153452	0.051288896816477254	2.529403507073619	0.011425659	0.19402303149729863
CST5	6.5804	0.5084644350364154	0.20085519550964487	2.5314975485013007	0.011357661138089573	0.19335489606561032
NUF2	9.392786	0.4701078643207623	0.18563353833475113	2.5324511321495224	0.011326815696743315	0.1933062683845456
GPATCH3	38.103004	0.13812079447823103	0.054527832	2.5330329349422187	0.011308032753839889	0.1933062683845456
NRP1	167.70322	0.1455756422563774	0.057395964	2.536339355110218	0.011201812420378364	0.1928604602464386
STAT5B	28.782019	0.1115503528750243	0.043899431294403324	2.541043234180705	0.011052225	0.19217984718444645
KRT18	166.41325	0.2870577027712532	0.11290326156620327	2.542510276400923	0.011005936476642665	0.19189578435287244
PPIG	705.1259	0.049340183	0.019405403484323996	2.542600211837465	0.011003104408872639	0.19189578435287244
CUX1	595.96326	0.064137809	0.025218035	2.5433309746053925	0.010980117	0.19189578435287244
GSK3A	190.34776	0.11572122994808665	0.045499025	2.543378255697534	0.010978630819245525	0.19189578435287244
RPL36A	648.42004	0.19550909510821998	0.076859801	2.5437106720326708	0.010968189325435255	0.19189578435287244
SAFB2	227.56148	0.038010979	0.014940217502519743	2.544205195071001	0.010952672243795649	0.19189578435287244
ATF2	142.09225	0.067731935	0.026618863797897248	2.5445088591093685	0.010943153581906347	0.19189578435287244
RP11-430H10.1	19.19996	0.16014781966941846	0.062872999	2.5471636924717833	0.010860247679931689	0.19156971779600435
PER2	12.564974	0.3054678496397547	0.11987614455854587	2.548195479297955	0.010828177692697049	0.19125111259817956
CDH16	13.943151	0.4230495747255796	0.16600646540792285	2.5483921586188356	0.010822074069558704	0.19125111259817956
RRM1	57.44992	0.078222499	0.030639053178008382	2.5530325136600993	0.010678952695999631	0.18918386940063367
TSPAN14	94.66748	0.13578661167961448	0.053183704512590954	2.553161968013487	0.010674984211728408	0.18918386940063367
PPP1R14C	5.8919563	0.41137326200614777	0.16109765163780843	2.553564610184557	0.010662649407284215	0.18918386940063367
POP1	20.643127	0.19034351737418542	0.074485042	2.555459611619883	0.010604767	0.18918386940063367
COL13A1	58.5974	0.3097014753086319	0.12110788906220137	2.5572361776495693	0.010550755617157091	0.18904129454205482
ALDH1A2	88.4068	0.15166825750894788	0.059298068888674456	2.5577267582471905	0.010535884177734286	0.18902289970907518
ARHGAP11B	12.051797	0.49766691309681205	0.1941859782979367	2.562836501	0.010382092652731129	0.1870009379785463
COLQ	9.326118	0.2075830165566517	0.080952542	2.5642556838112527	0.010339734471813892	0.18673068087787706
CTC-228N24.3	37.278385	0.21302269520153258	0.083015464	2.5660604126691817	0.010286091141618445	0.18600795014108162
PPP1R13L	4.0788198	0.33710200284034386	0.13098454153593983	2.573601425690749	0.010064614250689214
WISP3	10.299136	0.18919104276574086	0.073464803	2.5752610125858713	0.010016446716278465	0.181854451
SZT2	47.31291	0.098682133	0.038305369	2.576195857921105	0.009989404	0.18160497843695886
TONSL	14.446398	0.3016998519368383	0.11707639434956105	2.576948612168884	0.009967677	0.18145158838363926
PDCD7	274.79114	0.056219832722389194	0.021806558638306467	2.5781157703458395	0.009934071	0.18109480999783156
BPNT1	61.59795	0.091379005	0.035398125	2.5814645528933933	0.009838209	0.18005505785262152
RP11-637O19.2	5.176501	0.5042201113101099	0.19525546629072293	2.5823610518506985	0.009812687	0.18005505785262152
KIF23	12.212755	0.5425630709921043	0.21000249844287594	2.5836029333702912	0.009777429	0.17966549054988784
AC147651.5	4.775222	0.856531526	0.33133224894220975	2.5851136690515943	0.00973469	0.17936264557043774
EIF2AK4	262.0804	0.1032841806642864	0.039953045	2.5851391644811006	0.00973397	0.17936264557043774
RP11-119D9.1	20.1293	0.27532550242408244	0.10647758586831682	2.585760188	0.009716451	0.17936264557043774
CLSPN	13.870913	0.44620130900628124	0.1725312410396902	2.5862058738894382	0.009703895	0.17936264557043774
TIMP2	373.37866	0.04019129	0.015529270040803355	2.5880991176870047	0.009650721	0.17936264557043774
CRTAC1	46.50346	0.33326172299107276	0.1285744287409079	2.5919751404272855	0.009542667	0.17871883165770377
ITGA4	7.281604	0.4990074144886949	0.19243835471012405	2.593076703655908	0.009512155	0.17839211076634523
STARD4-AS1	21.839277	0.1705143204872958	0.06573037	2.594148199939267	0.00948256	0.17808169913172225
CXCR4	12.227289	0.3599397676760328	0.13873866785952954	2.594372378149583	0.009476379	0.17808169913172225
GAS7	13.294774	0.3557227864414069	0.13706655010222207	2.595255999192469	0.009452049	0.1779983768758349
CDC42BPA	189.66719	0.042513561122368364	0.016355458164989956	2.5993500575466433	0.009340047	0.17662003514001814
KIAA1958	70.52157	0.14871274756118633	0.057193659	2.6001614584890684	0.009317991	0.17649924423462557
MAP4K4	102.47868	0.15244273229650085	0.058548551165426475	2.6036977732511315	0.009222404	0.17517392182474456
LIMS1	330.66827	0.068061957	0.026131783796983388	2.604566072	0.009199068	0.17516719493750932
RPS21	1869.7584	0.13124040323845104	0.050375905742374036	2.6052217087594176	0.009181483	0.17507651205325242
RPS11	4308.9375	0.16442462073180938	0.063104175	2.6056060394920157	0.009171188	0.17507651205325242
C1orf21	109.928444	0.056315880271634325	0.021598467452605213	2.6074016776982702	0.009123227	0.1749429983465921
ZNF704	258.2816	0.1433851977167175	0.054987348	2.6076034490256634	0.009117851	0.1749429983465921
GNB2L1	3724.7239	0.12973066774565065	0.049719978102592266	2.609226164137969	0.009074724	0.17474924126824604
POLR1E	39.283146	0.096410964	0.036932208	2.610484725846895	0.009041401	0.17435345633626884
CENPE	19.832727	0.4777968891575767	0.18253325802255518	2.617588127959325	0.008855362	0.1719804486468731
SALL4	8.026422	0.4798633633146481	0.18324035751717094	2.618764609590338	0.008824882	0.17174008191784623
RGL3	7.3596597	0.45749158500790005	0.17469367884632947	2.6188216312642645	0.008823407	0.17174008191784623
L3MBTL4	8.388173	0.44235048061239274	0.16876724753684452	2.6210682882401146	0.00876547	0.17120881923199266
EEF1D	1626.8625	0.17228611488927192	0.065712291	2.621824816080578	0.008746038	0.17107399716050287
RP11-1114A5.4	58.937096	0.15638414883974938	0.059645481	2.6218943188373687	0.008744254	0.17107399716050287
NUDT1	90.72996	0.23332508442584135	0.088975358	2.6223562211516835	0.00873241	0.17107399716050287
MARK3	248.38284	0.060327428	0.022998116395665482	2.6231464864804175	0.008712181	0.17107399716050287
KIF14	4.4278326	0.6714861460840854	0.2557811786937887	2.625236733653349	0.008658874	0.17059106532874227
LRRC58	149.22826	0.13270188230607546	0.050511622600467855	2.6271554045235983	0.0086102	0.17004722159574484
ATG4D	72.97713	0.20107003950698482	0.076442209	2.6303536108945975	0.00852961	0.16926563889227758
PAK3	10.071671	0.4304527056212514	0.16361203792766732	2.6309354193824905	0.008515021	0.169222108
RIN2	26.816046	0.11433024359271535	0.043450248597016815	2.6312908967007607	0.008506119	0.169222108
MAPKBP1	35.09562	0.15822458161926975	0.060131645	2.631303049751189	0.008505815	0.169222108
IRAK1BP1	81.889755	0.068282628	0.025936597	2.632674902195546	0.008471539	0.16916786228179412
PODXL2	33.940445	0.37755700487641625	0.14338648730560707	2.633142159844598	0.008459893	0.16916786228179412
ABCE1	159.2648	0.047266672090295045	0.017940883729137245	2.634578809154795	0.008424175	0.16889170997897957
PBX1	185.46924	0.17108702192875788	0.06491593	2.6355167502772088	0.008400928	0.16884042906060767
MIR503HG	619.2186	0.10765386143795534	0.040825275035230146	2.636941486494715	0.008365726	0.16871086848472622
RPS14	6336.2847	0.15658348510967376	0.059374176	2.637232151647702	0.008358561	0.16871086848472622
HK1	39.074944	0.20449232586122676	0.077437874	2.640727537	0.008272822	0.16807862961887868
KCNMB2	12.824549	0.33633628942282845	0.1271369394434057	2.645464731928258	0.008157879	0.16673581252115685
NAV2	191.45134	0.15084702977804793	0.056935352005000564	2.6494440530515946	0.008062432	0.1655283970827029
COL9A1	491.00464	0.11199025325228737	0.042242034	2.6511567136247685	0.008021661	0.1649393675316594
CDH4	13.230008	0.4694881800653164	0.17695004009376503	2.6532244910288614	0.007972683	0.16417954195826062
RP11-782C8.1	7.6353455	0.41177958277967264	0.1550567893184255	2.655669478193823	0.007915115	0.16348723916818308
EXOSC6	82.09348	0.10252756714082402	0.038593376	2.6566104701818394	0.007893059	0.16327867998224732
CITED4	47.07821	0.13031892260242095	0.049049638	2.6568783826819486	0.007886789	0.16327867998224732
SIK1	9.464584	0.19381640861193333	0.072912157	2.6582180190255484	0.007855506	0.16299577416840288
CDK5R1	5.428066	0.6076719081550396	0.22843410683270457	2.660162777706714	0.007810289	0.16255164981102332
RPS10	1681.6755	0.22747297891119403	0.085475154	2.661276049	0.007784511	0.16226247943838193
LHX1	304.20444	0.19961516159497317	0.074960224	2.6629477792391416	0.007745943	0.16195308606634878
ERV3-1	98.87928	0.06176405	0.023182327481572167	2.6642730187257215	0.007715492	0.16195308606634878
CTC-250I14.6	5.171159	0.6080830096983225	0.22810752825686484	2.665773525078835	0.007681142	0.16183739150857385
ATOH8	38.94537	0.21496323854597305	0.080606747	2.666814476088142	0.007657393	0.16158637663786943
TBC1D16	21.679285	0.33753005101073086	0.1264908007759669	2.6684157973554483	0.007620988	0.16109373597568977
GATAD2B	197.27827	0.076146723	0.028514224016137207	2.670482039625229	0.007574242	0.16082601998537843
LMOD1	34.43412	0.28851139295570816	0.10801492319428502	2.671032709404112	0.007561828	0.1608125149435833
RPS27A	5147.3765	0.10711344596841871	0.040099849301594395	2.6711682920005337	0.007558774	0.1608125149435833
LINC00839	163.52687	0.17040417047033457	0.06378784	2.6714209030266605	0.007553087	0.1608125149435833
LRP2	51.65096	0.17801041938056644	0.066616812	2.672154594536995	0.007536592	0.1608125149435833
RNASE1	22.661594	0.32717207419529376	0.12239196723459987	2.673149893637816	0.007514267	0.1608125149435833
GBP1	8.56117	0.27635673974428726	0.10324407337567519	2.6767322395224116	0.007434402	0.1598455017509676
PTPN3	50.407295	0.087179219	0.032567346	2.676890519769231	0.007430891	0.1598455017509676
HNRNPU	1637.579	0.063157034	0.023584514705726416	2.6779026360807334	0.007408475	0.1598455017509676
EPHB2	6.5005593	0.553150731	0.20627899529650492	2.6815659559008056	0.007327847	0.15931065590797078
RP11-390P2.4	7.3170195	0.5579916255202415	0.20769307324987904	2.686616442181066	0.007217978	0.15732562683320298
DSTYK	240.66745	0.11926383143252774	0.044391307523769616	2.686648312142352	0.00721729	0.15732562683320298
PARD3	328.05585	0.07130497	0.026526304860723528	2.688085297555078	0.007186304	0.15732562683320298
PTTG1	35.670563	0.35377130276580154	0.13153733450987157	2.6895124801183488	0.007155647	0.15732053194641638
PLEKHG4B	9.481365	0.49507216337589544	0.1838831681086569	2.692319087537998	0.007095702	0.15650665653148407
ZFYVE20	67.694046	0.074757216	0.027759472467684784	2.6930344703405025	0.007080495	0.15648106483356153
SLC12A1	17.69504	0.44178618436280587	0.16390224181254953	2.6954249037549136	0.007029892	0.1559163863552968
DIS3	160.67453	0.049356081	0.018285501921489828	2.6991920146402237	0.006950806	0.15506430247351996
ADAMTS19	104.44661	0.19014661907999675	0.070306345	2.7045442343026354	0.006839816	0.15322083866601385
SLC26A7	2.8257756	0.4165930943968716	0.15389323693265006	2.7070266549737316	0.006788881
CCNT1	128.4159	0.067436762	0.02490248	2.708033994769846	0.006768309	0.15198638435596087
CLIP1	198.14273	0.057213953	0.021126119	2.7082094041569533	0.006764732	0.15198638435596087
TCF7L1	756.9407	0.1387166440928048	0.05119581	2.7095311826813866	0.006737837	0.1518014690375101
E2F3	52.77947	0.26584733894137924	0.098061161	2.711036012588573	0.006707334	0.15161462327384562
PPFIA1	335.6651	0.06514977	0.024029401	2.711252352516391	0.006702959	0.15161462327384562
MDK	589.45215	0.2342939844145031	0.086407191	2.711510267054131	0.006697747	0.15161462327384562
PRTG	64.797104	0.1400452100036167	0.051585719116733354	2.7148058106296493	0.006631464	0.15115088745960945
OSBP	161.39456	0.048400242	0.017824039	2.7154475134234195	0.006618627	0.15115088745960945
PPARA	82.99207	0.069765853	0.025677671535102496	2.7169851639015272	0.006587956	0.15115088745960945
RNF213	211.00455	0.059627323786275534	0.021939071912197156	2.717859899676311	0.006570565	0.1510234485442015
HIST1H2BH	10.1592865	0.5359831990218654	0.19698564107328156	2.720925221257481	0.006509949	0.15038972620852148
TMEM52B	12.969281	0.5311400992285485	0.19490915489837726	2.7250649129615137	0.006428885	0.14902132704479182
ZNF143	84.298805	0.072767429	0.026690173	2.7263752941086343	0.006403414	0.1488304028036386
MSANTD2	57.224354	0.083152312	0.030483264	2.7278021482866546	0.006375784	0.14854705568656323
TAGLN	138.49649	0.5293134240494295	0.193730623	2.732213503959634	0.006291036	0.14682309889378964
FAM213A	483.90372	0.12420596302278548	0.045457332042230764	2.732363679139719	0.006288169	0.14682309889378964
ECE1	37.777603	0.22861935207214867	0.083301618	2.744476719474736	0.006060745	0.1439084447822639
ZNF609	313.0551	0.094948336	0.034583259	2.7454999692481836	0.006041877	0.1439084447822639
HBEGF	24.309002	0.2241078365701379	0.081547756	2.7481790723729596	0.005992727	0.14303968708358164
PROX1	46.88616	0.19536489598053047	0.071080553	2.748499927	0.005986865	0.14303968708358164
JPH4	77.58948	0.17428121988626835	0.063274102	2.7543847237845087	0.00588026	0.14159292880643196
B4GALNT4	6.9652505	0.39045367866503106	0.1417119545303126	2.7552628143415516	0.005864501	0.14146294825474004
GPR176	11.776561	0.19032348656310974	0.069031542	2.7570510565351656	0.005832524	0.1412256308139414
RNF169	161.6888	0.082711659	0.029999478	2.757103233	0.005831594	0.1412256308139414
TRIM38	40.091145	0.19503841810808709	0.070731541	2.7574461693520447	0.00582548	0.1412256308139414
BSN	5.0281205	0.3117465223105571	0.11295479282111906	2.759922926017444	0.0057815	0.14095503385711752
ANKZF1	95.443954	0.065075821	0.023562947	2.761786190419213	0.005748611	0.14040391141589736
XIAP	249.18115	0.11190846965561774	0.040513041557216696	2.7622825972611573	0.005739877	0.14040391141589736
NOVA1	148.55635	0.1459069748505548	0.052764	2.7652750859043813	0.005687481	0.1401645838607937
CASP4	6.8100157	0.2754049360173736	0.0995716	2.7658984591571114	0.005676621	0.14014991503618698
ALDH5A1	62.341652	0.10986825669591632	0.039674278877252514	2.7692565512239207	0.005618437	0.13946405944898085
LONRF2	13.096362	0.2985616651661664	0.10779427763264826	2.769735757065265	0.005610179	0.13946405944898085
ABCC4	33.876198	0.11220815103876465	0.040509332	2.7699333967466626	0.005606776	0.13946405944898085
LENG8	222.03494	0.080702178	0.029132577	2.7701695447522883	0.005602712	0.13946405944898085
GALM	49.526154	0.089294602	0.032218995	2.771489363820346	0.00558005	0.13946405944898085
HMMR	16.342691	0.46616469944003686	0.1680953504522423	2.7732159050555016	0.005550528	0.13930397163185115
TNPO1	310.0128	0.071278035	0.025694490405260013	2.7740591101284537	0.005536162	0.1391992950471941
LRRC16A	28.62764	0.36027553111146116	0.12957818260562548	2.780371848615665	0.005429669	0.13734246565915767
RAC1	1573.9221	0.093798543	0.033732761	2.780636377817167	0.005425247	0.13734246565915767
STAC2	43.604588	0.1721479003812157	0.0617482	2.7879015336149737	0.005305067	0.13513073468368933
ABLIM1	23.940464	0.4197012238810123	0.15042345728692677	2.790131482488458	0.005268664	0.13468010068928063
EDARADD	32.243	0.2091334557365535	0.074918881	2.791465298494501	0.005246998	0.13465651989690808
MTPN	810.74493	0.12123498176100404	0.043413816	2.7925438094098847	0.005229539	0.13446118643051513
GINS4	9.331494	0.44599370631809554	0.1594931341100447	2.796319156976221	0.005168833	0.13315926007651968
ACOX1	70.50448	0.076134393	0.027205300567576574	2.7985131946084105	0.005133847	0.13315926007651968
SIN3A	167.07553	0.071938939	0.025703270788715996	2.798824318407631	0.005128903	0.13315926007651968
PCDHGB7	24.534248	0.13182360271367508	0.047094465	2.7991315686038707	0.005124025	0.13315926007651968
ZNF263	62.401592	0.078798899	0.028134003	2.8008420756652463	0.005096946	0.13315926007651968
BCL2L12	58.806873	0.097387192	0.034740624	2.8032655155712765	0.0050588	0.1328226935932427
PNOC	3.1248055	0.4054172337782813	0.14362536272027243	2.822741235	0.004761499
FAM60A	376.6387	0.089938314	0.03184234	2.824488226970413	0.004735619	0.1267484276446088
NF1	197.91565	0.071568575	0.025326138042186672	2.8258779611282527	0.004715122	0.12647459076946965
PARP14	134.6602	0.055840925	0.01959723	2.849429503505801	0.004379771	0.11943004984489446
RP11-353N4.1	17.452923	0.21677147001754563	0.075978918	2.853047609715967	0.004330213	0.11871566851168906
RPL27A	2320.9841	0.17020450068718074	0.059644733	2.853638410997424	0.00432217	0.11871566851168906
DHTKD1	81.21055	0.073989644	0.025807219359906167	2.8670134040058786	0.004143655	0.11569185392788543
IL17RD	212.29424	0.11023315176906022	0.038397784	2.8708206967411183	0.004094077	0.11454186516095395
MAD2L1	16.436375	0.44176929934660586	0.15380765903125973	2.8722191217852227	0.004076002	0.11427034927797396
CCNA2	8.9609165	0.5976167731678813	0.20800475258318413	2.873091916151703	0.004064758	0.11427034927797396
CALCA	9.28565	0.6651504246990078	0.23148941154685318	2.8733514	0.004061421	0.11427034927797396
UGT8	11.33857	0.3407251972585179	0.11857596777315055	2.8734759973485047	0.004059819	0.11427034927797396
ANKRD11	1224.2439	0.094641021	0.032765172	2.888464030743485	0.003871283	0.10988487959399053
FAM227A	37.515633	0.2319919057610262	0.080018117	2.899242249678253	0.003740658	0.10662045515059562
FRAS1	275.65308	0.11353160011170771	0.039148115278821866	2.9000527689036772	0.003730998	0.10656761838248417
WSCD1	3.8048675	0.6341469170293718	0.21763506147222736	2.9138086149335636	0.003570487
FRMD4B	235.92068	0.056196752	0.019248498	2.9195396555098054	0.003505488	0.10097136373256584
DHX38	148.53067	0.055001130417111854	0.018825817492910957	2.9215799227748307	0.003482609	0.10052444391122181
CACUL1	120.49089	0.079994035	0.027370411413020303	2.9226464061884925	0.003470704	0.10039305727001539
VASH2	41.60733	0.2498974308604745	0.085275791	2.9304615867938533	0.003384588	0.098738857
FBXL7	47.74639	0.12365944468777731	0.042084579	2.9383552664435424	0.003299587	0.097298615
MLXIP	315.9448	0.16173979951713666	0.055018847575653694	2.9397162362358875	0.00328513	0.097081978
KDM2B	57.264637	0.092189196	0.031298656	2.9454682308797033	0.003224663	0.095917906
FAM53B	73.81464	0.081815139	0.027718151	2.951680913233891	0.003160493	0.094627668
DRAM1	2.9677093	0.527807879	0.17865091585726345	2.9544090281422974	0.003132685
ZBTB38	276.59528	0.082800551	0.028009398209781343	2.9561702934585865	0.003114851	0.093466055
INCENP	13.1263685	0.5154963112847416	0.17433422195244722	2.956942736265244	0.003107058	0.093466055
SUGP2	209.41379	0.089663919	0.030306932	2.9585284175990294	0.003091117	0.093369526
GALNT14	9.936911	0.4051266392911771	0.13671242693141103	2.963349041374492	0.003043113	0.092123325
KCTD15	20.721659	0.15862658046596118	0.053512826	2.964272175521971	0.003033998	0.092051502
ZNF714	50.122276	0.22293414546325616	0.075089789	2.968900962362948	0.002988669	0.091439447
BRD4	461.78696	0.1439072242151014	0.048470556	2.9689617056541198	0.002988078	0.091439447
C6orf106	81.60469	0.075074076	0.025253962269656583	2.9727642559494405	0.00295131	0.090957653
MTFP1	14.1486435	0.34796593088258043	0.1167631056337628	2.9801017110148176	0.002881527	0.089334151
RBM25	699.0262	0.049166758606676755	0.016481601	2.9831299250197274	0.002853168	0.088936779
ANKLE2	223.0129	0.066829962	0.022386503592090615	2.985279119047453	0.002833197	0.088516326
HIST1H1B	14.36944	0.5704552302677651	0.19100299891829128	2.9866297047608077	0.002820712	0.088516326
ZNF236	58.673058	0.11996757820062254	0.040037012	2.996416870235767	0.002731727	0.086638755
ATP6V0A4	5.0978174	0.7135251403250055	0.23746236732136813	3.0047924998547706	0.002657621	0.084776864
TAF1	126.123634	0.089578286	0.029749666068121704	3.0110686211749162	0.0026033	0.083563278
RBMS3	38.904488	0.25185209790069973	0.082984188	3.0349408179752393	0.002405829	0.078769262
RBP1	228.25476	0.32808067545690617	0.10810029128665194	3.0349656929871482	0.00240563	0.078769262
MAP2K7	210.49736	0.16621431093266237	0.05467201	3.040208551174758	0.002364144	0.07815413
WDHD1	7.033412	0.3220654099619164	0.10589103094891875	3.041479595351933	0.002354185	0.078013812
GPR161	13.140274	0.514069134	0.16832629858622455	3.0540036749713706	0.002258093	0.075563102
NDUFA13	1569.6545	0.17267075264185705	0.056523545	3.0548464581584502	0.002251758	0.075536235
ADAR	309.72955	0.068391932	0.022379454123708033	3.056014313025093	0.002243005	0.075536235
FBXO33	89.061005	0.075064447	0.024518176	3.0615837104133736	0.002201694	0.074405274
RNF216	223.6453	0.049776415264961724	0.016242325417464124	3.064611377102503	0.00217953	0.073839016
HERC2	348.66144	0.04262462	0.013887709947597762	3.0692331814336056	0.00214609	0.073251421
HOXD9	100.889755	0.208107577	0.06779792	3.0695274746007666	0.002143977	0.073251421
GEMIN5	44.446815	0.1053102085880069	0.034293928	3.0708121092882843	0.002134774	0.073231345
SRRM2	1647.6195	0.047804551	0.015544704	3.075294974475263	0.002102945	0.072623532
HSPA12A	453.51068	0.055859233	0.018137002269601132	3.079849242293214	0.002071054	0.071949364
PNISR	1559.7683	0.078558375	0.025427120597996792	3.0895505795555787	0.002004596	0.070538003
TADA2B	67.30924	0.090482916	0.029240966700861744	3.094388658	0.001972189	0.06975726
KLF9	13.842348	0.578365678	0.18686421180224064	3.0951120727768164	0.001967385	0.06975726
GNG12	232.78096	0.054829690049478255	0.01771491	3.095115359355951	0.001967364	0.06975726
SOX4	1482.855	0.1354343883925891	0.043697894697206974	3.0993344034316967	0.00193956	0.069140492
HIST1H3D	12.116497	0.6680331327966286	0.2154949702878756	3.099994082944098	0.001935245	0.069140492
NKTR	606.8154	0.075766655	0.024357731168755344	3.110579312629533	0.001867207	0.067263808
ATF3	46.013073	0.5343006790769519	0.17174052430703832	3.111092627862992	0.001863965	0.067263808
TRAF3IP1	127.24596	0.063881533	0.020495568502483286	3.116846121499702	0.00182797	0.066199652
RBM26	309.03427	0.08324473	0.026670412691565608	3.1212389120912993	0.001800919	0.065393463
KLF3	71.36999	0.19604929456282078	0.062746739	3.124453912622882	0.001781354	0.064855546
TIMM8A	16.996555	0.1823867522408981	0.058368272	3.1247584512855457	0.001779511	0.064855546
ITPR2	109.88263	0.17898967777481659	0.057185468	3.129985343004992	0.00174815	0.064159934
AC004951.6	28.630589	0.3102191485379596	0.098973893	3.1343532997852592	0.001722333	0.063554106
KIF1B	288.16898	0.042366496	0.013440544149915985	3.152141445992813	0.001620777	0.06064004
DLG5-AS1	7.70954	0.26738649170350753	0.084818411	3.152458169383719	0.00161902	0.06064004
PARM1	10.351074	0.25565207354429287	0.081038181	3.154711408632537	0.001606569	0.06064004
SF3B1	901.8524	0.044908595091534435	0.014177864872595695	3.1675146783446904	0.001537479	0.058964065709240975
POM121C	109.656105	0.06851163	0.021556588552929454	3.1782222612045827	0.001481811	0.057150189384929696
USP32	51.08482	0.1086239126393775	0.034134876318505314	3.1821973405097688	0.001461622	0.056531229
SH3RF3	13.978505	0.39861761287789865	0.12504851318618465	3.1877037377037594	0.001434074	0.055623325947925475
AC016757.3	3.9619637	0.48226431042382684	0.15127117923939673	3.188077946167203	0.001432219
PCP4	37.73073	0.25714243647635726	0.080623273	3.1894318621147724	0.001425527	0.055449361
PNRC2-1	21.90455	0.390111025	0.1217688448667686	3.203701448932267	0.001356731	0.053228295
DPYSL4	15.973541	0.5205604760810212	0.1624630052972231	3.2041785459321357	0.001354485	0.053228295
B4GALNT3	10.296951	0.4836492572917366	0.15089663320944574	3.2051693069945935	0.001349831	0.053228295
TGFBI	4.9954844	0.437511155	0.13584113948668838	3.220755923323718	0.00127853	0.050891451294305036
DDX6	225.92126	0.052842795	0.016338133631477535	3.234322624820589	0.001219316	0.049093
SYK	32.892982	0.44854486890437695	0.1384906087411165	3.2388107250135034	0.001200292	0.048918168482158186
ZBED6	126.64874	0.08791849	0.027138317988619026	3.2396440347145057	0.00119679	0.048918168482158186
GALNT7	58.814087	0.09554279	0.029477428377068817	3.2412186428098972	0.001190199	0.048798142
ZC4H2	29.8803	0.13851735200640564	0.042716042700064086	3.2427477652605172	0.00118383	0.048683212
MCAM	116.52222	0.082843742	0.025531519995417407	3.2447634114072446	0.001175482	0.048485986648195305
RARRES2	237.82402	0.17471519304552227	0.053809938	3.2468945227279433	0.001166716	0.048270231
CTTNBP2	838.6869	0.12279115314655523	0.037794442	3.2489208900712225	0.001158437	0.048073371
NDC80	6.0757527	0.7583131699215848	0.23190791464215288	3.2698891328987427	0.001075896	0.045477443
DYRK1B	103.3334	0.080425272	0.024523918124933774	3.2794625917166798	0.00104005	0.044236144402991534
BPTF	1022.6676	0.10773165154583023	0.032800043	3.284497310054959	0.001021645	0.043725754091352896
SORL1	200.16739	0.15292909651176198	0.046550485	3.2852310230752404	0.001018988	0.043725754091352896
TET1	140.36412	0.16519937383615052	0.050235642	3.288489374915429	0.001007266	0.043382337
ZNF793	82.1731	0.081436537	0.024760674	3.288946715522212	0.001005631	0.043382337
ARAP2	51.098007	0.16985506174415613	0.051630101762398406	3.289845573534383	0.001002424	0.043382337
DNMT3A	258.28046	0.11010300114654312	0.033379078	3.2985632884522134	0.00097181	0.042526018898371515
ZNF608	329.31207	0.12911263334542916	0.039090372	3.302926699831324	0.000956814	0.04200444
BTAF1	95.671265	0.091731856	0.027657169	3.3167478882307257	0.000910718	0.040370217
ENSA	434.2582	0.036267426732511564	0.010928799288334635	3.318518876197433	0.000904962	0.040245755619637606
C11orf57	172.54721	0.06729705	0.020221610963314353	3.3279767171249692	0.000874792	0.039031150531901676
IL6R	50.440407	0.22764493186539142	0.068390485	3.328605308014272	0.00087282	0.039031150531901676
RP11-10C24.3	21.148167	0.1620249062836938	0.048536111	3.3382342254188835	0.000843126	0.038116574
FBXW4	171.34521	0.16078695705979643	0.048124188	3.3410840224669816	0.00083452	0.037978988841042914
HOXA11	33.83071	0.24346722680809432	0.072856006	3.341759156943496	0.000832493	0.037978988841042914
CRK	217.37529	0.089267732	0.026670120516858933	3.347106450392522	0.000816598	0.037793284
LAMB1	303.827	0.21630138638856208	0.064274676	3.365266069732118	0.000764699	0.035877775575881184
SRSF3	1131.4692	0.048278282	0.014317716608216902	3.371926055864551	0.000746445	0.035386151745295094
RP11-349A22.5	357.70908	0.056178469	0.016656730045469473	3.3727189225087506	0.000744299	0.035386151745295094
LIMCH1	26.046808	0.3161516001115984	0.093736395	3.372773177803935	0.000744152	0.035386151745295094
RELN	84.389595	0.2508193350550313	0.074265296	3.377342406039801	0.000731899	0.035061804
NOTCH2NL	303.57492	0.19516987489761678	0.057784527808023324	3.3775455524362292	0.000731358	0.035061804
RP11-488C13.5	50.60797	0.16116610296636613	0.047687437162459705	3.379634397573342	0.000725823	0.035016477
ASB7	38.931236	0.12404800234354868	0.036659757324731354	3.383764961800868	0.000714992	0.034616253
ELOVL2	6.493867	0.34373779916138125	0.10124325297786764	3.395167470927908	0.000685866	0.033563201
CHAF1A	22.236345	0.583805657	0.17190097531355988	3.3961741992590677	0.000683349	0.033560279502179845
ZADH2	252.77222	0.048636667927544584	0.014220489605517306	3.4201823760466303	0.000625792	0.031296460053697746
KIAA1244	17.883726	0.3997269433453365	0.11667671144955112	3.425935976248106	0.000612685	0.030866018664509876
SLC8A1	21.562439	0.3504435369579847	0.10216386574209296	3.430210225625761	0.000603114	0.030610826878316538
FAM193A	134.89014	0.10829995443784009	0.031528499	3.434986066347993	0.000592584	0.030610826878316538
RPS19	4881.563	0.20377169882555118	0.058428086262234544	3.4875641469924483	0.000487442	0.025996270838082935
TENM4	38.8021	0.28508101065939273	0.081479845	3.4987917646368567	0.000467371	0.025221431624992675
DOK6	19.700588	0.22349050883029045	0.063701282	3.5084146142341197	0.000450786	0.024422937
NOLC1	135.3222	0.069445675	0.019762799296735366	3.5139594214104384	0.00044148	0.024110119346410098
CIZ1	132.68526	0.10046912519037393	0.028544607233848156	3.5197235108997322	0.000431997	0.023686961
LYPD1	67.38997	0.3701296774554925	0.10507917438718246	3.522388519076915	0.000427677	0.023544646
AFAP1L2	47.8132	0.14509556670451237	0.041149994884792984	3.52601664	0.00042186	0.023318465
TRIM56	60.102905	0.11670221081782785	0.033067463	3.5292157587378434	0.000416793	0.023226437
MCM7	99.75248	0.24889470913354692	0.070330044	3.5389528208993353	0.000401718	0.022537611699136567
SGK3	24.878685	0.17207891797422917	0.048610982112731814	3.5399185635700126	0.000400251	0.022537611699136567
CKS2	34.871746	0.3423104300017463	0.096661202	3.541342581549376	0.000398096	0.022537611699136567
SRP72	366.5044	0.042426594	0.011975166	3.5428814955483414	0.000395781	0.022537611699136567
KIF3B	132.4761	0.081115755	0.022852588948424665	3.5495214628080562	0.000385932	0.022139200195300475
ZNF720	132.73566	0.069342539	0.019526525146873426	3.5511970774392987	0.000383483	0.022091541996208924
RILPL2	44.160088	0.2575466298395402	0.072394845	3.5575272044257225	0.000374362	0.021678986757551758
XXbac-BPGBPG55C20.2	47.969696	0.1493477210407201	0.041923691	3.5623705173394855	0.000367521	0.021535479722849124
TAF8	65.64656	0.099879945	0.027968422361404798	3.5711683656188815	0.000355392	0.021005071894788046
PCLO	45.640087	0.1219986642470988	0.034087666	3.5789679838818707	0.000344954	0.02055923
AMMECR1	111.06871	0.075466478	0.021065536	3.5824618280235256	0.000340371	0.020381974779311775
PPM1K	111.51961	0.076370282	0.021312689	3.5833246283580706	0.000339249	0.020381974779311775
ZNF318	96.39721	0.093998778	0.026190033411896574	3.5891049183475157	0.000331815	0.020045460751324604
ZNF862	21.161844	0.2137791847545992	0.059448415474970207	3.5960451266292788	0.000323092	0.019605208952011795
FAF2	181.05545	0.061115558	0.016940401318154028	3.6076806294743005	0.000308946	0.018830561841330876
TPM2	219.8381	0.2572644475663944	0.071288444	3.608781928598062	0.000307638	0.018830561841330876
NFATC2IP	180.54619	0.06090877	0.016854291820316766	3.6138433454083225	0.000301691	0.018554020204208214
AGAP5	15.3218155	0.2272826169629537	0.062774385	3.620626718854898	0.00029389	0.018180189
XPNPEP3	76.622856	0.11322848066986159	0.031173697	3.6321800548925727	0.000281037	0.017729409784221765
SMAD9	108.18424	0.14523869745888301	0.039861563	3.643577599984145	0.000268875	0.017074159
PAX2	157.10516	0.2908022041296647	0.079736818	3.6470254637947375	0.000265294	0.016925486457512268
ZNF292	549.0693	0.081257786	0.022236029	3.654329979669126	0.000257854	0.016606070858670195
FAM101B	157.92683	0.18740985635498056	0.051017672289170556	3.673430165389215	0.000239316	0.015485226343377956
CSNK1G1	105.346176	0.084762256	0.023023076529501224	3.681621604160178	0.000231755	0.015067399
RPL26	3771.6074	0.15433036457814844	0.04191892	3.6816397866337303	0.000231739	0.015067399
BRD3	348.87692	0.128971337	0.034942768067928065	3.6909307341874635	0.000223435	0.014707164
ARHGAP32	44.13291	0.19289729793183125	0.05203385	3.7071502096642983	0.000209605	0.013891903047050234
WNK3	51.704994	0.114900739	0.030917386635331657	3.7163794186926897	0.000202098	0.013543436913049097
SLC16A1	150.35121	0.17158369373694135	0.04602219	3.7282818165159566	0.00019279	0.013095313544488634
MDN1	60.821693	0.1201042926130208	0.032134097	3.737596615910899	0.000185788	0.012810906819806324
ELP2	137.21057	0.074299462	0.019781852	3.755940657397513	0.000172692	0.012029380589570714
HMGB2	155.16988	0.22192728363364905	0.058653757	3.7836840371401252	0.000154524	0.010988102821460673
NUCKS1	2330.0667	0.058858442	0.015515071	3.793630321937174	0.000148461	0.010612216339528021
STX17	117.5074	0.079213088	0.020838699519943077	3.8012491224515004	0.000143968	0.010345270543714489
HLA-DMB	24.952566	0.3934776832811209	0.10211394478176203	3.85331978	0.000116527	0.008741449
BCAT1	10.016337	0.9203012412775655	0.23872718735880183	3.855033234628499	0.000115714	0.008728409
PSME4	142.46739	0.1479195999839514	0.038354757031111186	3.8566167910793303	0.000114967	0.008720261
PWWP2A	163.57349	0.06854797	0.017713805996133432	3.869748273231619	0.000108948	0.00835654
MEIS2	284.7013	0.11139711016266711	0.028653918	3.887674580977437	0.000101209	0.007896052
PHF5A	72.96549	0.1051404144884034	0.026986077	3.8960985378790984	9.77546305729725e-05	0.007714705
IPO9	170.01715	0.081833244	0.020924309	3.910917437589889	9.194620085675815e-05	0.007341178
KDM5B	375.92105	0.048052599	0.012263622715661818	3.9183037372479026	8.917429436051274e-05	0.007161745
MAST4	31.666748	0.16505848249349883	0.04195471	3.934206246740583	8.347208554005805e-05	0.006783598
PAX8	219.76791	0.313087646	0.07956227	3.935127107322841	8.31526766220075e-05	0.006783598
FXYD2	45.78262	0.43418396535586185	0.11030506933389393	3.9362104387205004	8.27783920150121e-05	0.006783598
WHSC1L1	479.29486	0.083891811	0.021274564110976578	3.943291656994496	8.037081447379543e-05	0.00665032
SQLE	370.49197	0.048460589	0.012268309	3.950062682428655	7.813072911271146e-05	0.006504383
POLR2J3	184.98209	0.17592376121176087	0.044166532423142925	3.9831916059495347	6.799589040622888e-05	0.005814287
SFRP2	15.7660675	0.5152120800096963	0.12751958766160532	4.040258359185557	5.3392351377182714e-05	0.004703005
RUFY3	174.9952	0.093135575	0.022847191469897686	4.076456168774628	4.5727270268631264e-05	0.004134533
HSPH1	259.94406	0.057837556	0.014142197013375745	4.089715026257759	4.3190350805109196e-05	0.00395757
MTSS1L	29.231049	0.19660140662641407	0.048062723	4.0905174178791395	4.304118838383334e-05	0.00395757
NR2F2-AS1	129.91133	0.082323655	0.020025583809391904	4.110924096	3.940787443193971e-05	0.003685176
NOL8	150.34634	0.076584926	0.018610452	4.115156684629923	3.8691649488644384e-05	0.003643935
NBPF14	33.19008	0.38251564818115064	0.092049092	4.155561326900176	3.244898890322446e-05	0.003187238
DSP	274.63815	0.21950630935732687	0.052805142	4.156911661505407	3.22578649931868e-05	0.003187238
CDK19	183.63895	0.089740341	0.021518703	4.1703414672856445	3.0414357229024736e-05	0.003031002
NFIC	466.03827	0.16783498098899485	0.03992203	4.2040692683795795	2.6215865107908133e-05	0.002687078
BEND7	82.33565	0.15252008693451816	0.036169633	4.216799378829553	2.4779424338194724e-05	0.002622585
HOXA6	61.236565	0.147647373	0.034717897	4.252774101835213	2.1113853764890717e-05	0.002287837
DEFB1	33.00068	0.42997559249795164	0.10036933590071642	4.283933819421462	1.8361755077479416e-05	0.002021718
JUN	4220.2705	0.287524292	0.067103601	4.284781861536126	1.8291857311264983e-05	0.002021718
CCHCR1	45.27918	0.1484036241392584	0.034520964	4.2989421067307045	1.7161528901463178e-05	0.001920544
RBM33	215.00662	0.070085494	0.016244658587648075	4.314371640471585	1.6005749740107464e-05	0.001806004
ANKRD17	323.94888	0.079069873	0.018321176824011937	4.315763879247546	1.5905192328524185e-05	0.001806004
C5orf51	72.69792	0.11700192383837217	0.026727622714396014	4.377565677599627	1.2001220272140731e-05	0.001388582
PRRC2C	1410.9368	0.076805051	0.017269605	4.447412195307667	8.691096612383873e-06	0.00105946
PTGFRN	73.65853	0.11828189263966188	0.026504696875676817	4.462676679325029	8.094213960121538e-06	0.001004639
KAT6B	408.09778	0.066175021	0.014706601401290993	4.499681408911603	6.805538108323561e-06	0.000860333
DYNC1LI2	473.18628	0.05938204	0.013180131	4.505421011	6.624147673851945e-06	0.000845229
CDK12	221.98022	0.069356338	0.015182342799390009	4.568223658652188	4.918750148009965e-06	0.000674147
AKAP13	423.81616	0.074622573	0.016320906483982295	4.572207601851273	4.826124230813184e-06	0.000672358
ZKSCAN1	489.7221	0.11290096381709758	0.024657296059787975	4.578805540694327	4.676386923122147e-06	0.000658214
ERC1	252.28006	0.066145166	0.014367250355086974	4.603884850945419	4.146818041628903e-06	0.000589755
REV1	227.34236	0.083953423	0.017965172	4.6731211151834025	2.9665670678700872e-06	0.000445083
IER2	1887.8545	0.13210111660357904	0.028158628143926546	4.691319333043274	2.7144890944463297e-06	0.000416415
CHD7	539.52893	0.098933908	0.021035566076143868	4.703173084540173	2.5614909259373986e-06	0.000397409
KIAA0368	208.69296	0.081216569	0.017228221472912784	4.714158612191349	2.4271155274696727e-06	0.000385319
SNTB2	74.46794	0.12660030926781718	0.026739948094717057	4.734500935431108	2.1959475877600515e-06	0.00035692
LINC01116	17.826511	0.6185659315328379	0.13004761864089792	4.756457196	1.9701998984204973e-06	0.000327032
SCG5	85.02588	0.18587748279116267	0.038967057603521996	4.770118510933254	1.8411756490293767e-06	0.00031034
FOXN3	85.821884	0.11768695803084994	0.024668091173417547	4.770817377133338	1.834798370303892e-06	0.00031034
STAT3	319.44	0.21063560149514915	0.044068312	4.7797519261832475	1.7551162160726986e-06	0.000303324
OSBPL11	65.96916	0.15857306700126983	0.033164787349539995	4.781368423382014	1.7410594285387593e-06	0.000303324
DDX51	58.03892	0.1459242206919026	0.030107604553315993	4.846756255001722	1.2549645700876491e-06	0.000225448
PTPN1	206.5907	0.089932364	0.018489923708793897	4.863858027139454	1.1511950118990534e-06	0.000209564
MYO10	29.89687	0.2705519319022213	0.055146872	4.906024992881011	9.294068713630257e-07	0.000181535
PPP1R9A	485.31415	0.1695503721444685	0.034483001234936465	4.916926197615551	8.791367575544902e-07	0.000176513
ZFP41	19.194845	0.27402685960329176	0.055729779	4.917063413717648	8.785209975191247e-07	0.000176513
ACOT11	30.692923	0.31506807315976193	0.063437227	4.966611682	6.813282294186411e-07	0.00014311
MYO9A	190.9861	0.081255197	0.0163	4.984981505048532	6.196774019041263e-07	0.000132195
FAT4	84.5728	0.23303875346544214	0.046675871	4.992702800932675	5.954014131956107e-07	0.000129032
USP40	156.86752	0.094287847	0.018816453	5.0109256631683525	5.416883804257457e-07	0.000119285
FMNL3	44.694244	0.17930764728459328	0.035483980618859344	5.053199899148103	4.344687498925106e-07	0.000102272
ARHGAP21	340.666	0.069300239	0.013553729165333095	5.113001585903377	3.170796352303726e-07	7.730514749643353e-05
UNCX	35.161648	0.2882903197336336	0.056330059	5.117877156724401	3.089937389729439e-07	7.670348214904732e-05
VPS13B	63.371674	0.14658606968433277	0.02862744	5.120474241322042	3.0476824623814986e-07	7.670348214904732e-05
EP400	112.92088	0.10882199089759845	0.021226162	5.126786124142177	2.947300040665399e-07	7.638573505218464e-05
MRPS10	152.21361	0.095148269	0.018417390724445225	5.166218727380833	2.388772338252397e-07	6.522781746831994e-05
TPM1	1047.9635	0.36784514305258675	0.071175211	5.168163726516033	2.364051728619985e-07	6.522781746831994e-05
PCDH9	323.5966	0.23224538850521875	0.044688145	5.1970245668082775	2.0250361027162842e-07	5.759962064663631e-05
GCNT2	39.663673	0.20031390107544766	0.038335914	5.225228237786397	1.739404188709938e-07	5.052784125203571e-05
SEC31A	447.80768	0.057365568497046084	0.01078427	5.319374425483093	1.0412465149416768e-07	3.384794921071122e-05
RPSAP58	222.77388	0.3922237647881271	0.072463909	5.412677398867612	6.208929180647758e-08	2.0675734171557036e-05
IRF1	261.16376	0.12335638127740119	0.022306960868988084	5.529950135381084	3.203218282095427e-08	1.1508826106697068e-05
SETD2	388.896	0.077009312	0.013766454714105616	5.593982847942093	2.2191888785368008e-08	8.188806961800796e-06
ZC3H13	699.33484	0.04840684	0.008599768	5.628854236280367	1.814106192281098e-08	7.2737710997362055e-06
FOSB	682.56384	0.28237127560055475	0.049834221203443906	5.666212269030921	1.4598865403479835e-08	6.0399487682942485e-06
SPTBN1	606.91565	0.056378321031895134	0.009949023	5.666719082581896	1.4555768717742219e-08	6.0399487682942485e-06
ARID4B	605.1709	0.059264044	0.010356152929576385	5.722592591497315	1.0491063425767046e-08	4.774482965066583e-06
SASH1	190.34628	0.10213479638953675	0.017726687	5.761640269662096	8.330039248371593e-09	3.921725029586806e-06
BAZ2B	634.33264	0.083192491	0.014294037224650696	5.8200835386432175	5.881822225035353e-09	2.9742414384595433e-06
SMARCE1	604.92395	0.054441444	0.009261371	5.8783350045657805	4.1441358669471615e-09	2.2631954796571836e-06
DPF3	85.01615	0.1462628445606389	0.024758313	5.907625537563149	3.470738283114787e-09	2.0602604251898344e-06
GMCL1	143.91104	0.12901702828947828	0.020397077374295525	6.325270327800297	2.5278963918650676e-10	1.917409413229654e-07
LPIN2	160.93053	0.12280459347179637	0.019034783981457734	6.451588501945881	1.1068378086799223e-10	1.0074437734604653e-07
FRMD4A	168.1405	0.21466580314300768	0.032912047	6.522408064354441	6.918747203769383e-11	6.74726111236167e-08
KMO	55.98684	0.25919899210466035	0.035281584	7.346580402782852	2.0334192724800162e-13	3.0846970363521847e-10
RGS3	289.48822	0.10702914605972473	0.013389189675582837	7.993698547336898	1.3094972208540792e-15	2.234820694540093e-12
PTMA	15591.458	0.050098688	0.006134886	8.166196399968788	3.1826497208490683e-16	7.242119439792055e-13
