## Supplementary Table 6 for "Single-Cell Spatial Mapping of Human Kidney Development Reveals the Critical Role of the Local Microenvironment in Cell Fate Decisions" (part 1 of 2)

Gene	baseMean	log2FoldChange	lfcSE	stat	pvalue	padj
RPS28	4481.213	-0.110453831	0.003598334	-30.69582411	6.470988648361202e-207	7.035905957363135e-203
UBL5	943.4338	-0.103943338	0.009701531	-10.71411698	8.738716023418928e-27	4.7508029661316996e-23
SPRY1	169.68004	-0.232847113	0.023407915	-9.94736668	2.5894443906673887e-23	9.385009619908839e-20
NDUFA3	634.9418	-0.17662029	0.022437198	-7.871762479	3.4967957526684852e-15	6.3367767031274064e-12
COX7C	2451.9912	-0.040538556	0.005553964	-7.299030621	2.898483577085397e-13	4.502173133378503e-10
BEX2	321.2093	-0.138422708	0.019051315	-7.265782153	3.7088589653230706e-13	5.040802941244718e-10
TMEM258	519.4376	-0.100449083	0.014633056574185933	-6.864531839	6.670966167992537e-12	6.593946831325713e-09
SNCG	44.25419	-0.475498722	0.084945314	-5.597703974	2.172092247815546e-08	1.0735072277499286e-05
POLR2H	92.559425	-0.143488984	0.025761935652272073	-5.569806003	2.5502312607472173e-08	1.2055941086132388e-05
VIMP	178.07944	-0.123028103	0.023362239665105484	-5.266109107	1.3934548767669722e-07	5.411083883959746e-05
HIST1H4C	890.18567	-0.14566129	0.027915582579824582	-5.217920489	1.8094310231439608e-07	6.019621696933531e-05
ROBO2	108.977005	-0.155410259	0.029794158	-5.216132022	1.8269798215654056e-07	6.019621696933531e-05
TATDN1	61.920704	-0.183127491	0.035656266	-5.135913274	2.8077712707072075e-07	8.979087360705725e-05
P4HA1	52.73468	-0.166027975	0.032693979	-5.078243167	3.8094094403943246e-07	0.000118342
NDUFB1	871.0618	-0.226306842	0.045791357	-4.942130101	7.727361988499863e-07	0.00022708
SNHG8	655.21936	-0.184009361	0.038128381	-4.826047073	1.3926960394616206e-06	0.000367403
AFP	173.0895	-0.353830434	0.07337395	-4.822289593	1.4191969990321791e-06	0.000367403
ZSCAN16-AS1	239.56494	-0.19504652	0.040560923	-4.808729765	1.5189237550172565e-06	0.000384076
ID1	231.92976	-0.147498227	0.031155741307124566	-4.734223002	2.1989585299753735e-06	0.000508708
IGF2BP1	25.61173	-0.220723432	0.047588249671157414	-4.638191849	3.5147046659381486e-06	0.000745723
TSPAN13	12.938106	-0.367023692	0.079255845	-4.630872221	3.6412854746791233e-06	0.000745723
RP11-304L19.5	315.83905	-0.177491052	0.038837209	-4.570128902	4.874243165790983e-06	0.000963594
COTL1	35.89338	-0.268608207	0.058899675	-4.560436163	5.104747953775236e-06	0.000991142
CDKN1C	165.12274	-0.144441115	0.032331289242751714	-4.467533406	7.912665810262395e-06	0.00145821
RPS29	4439.7188	-0.284009828	0.0647379	-4.387071972	1.1488678244189186e-05	0.002014781
RPS27	5503.5522	-0.181573405	0.041486234365084654	-4.376714547	1.2048159432427271e-05	0.002079359
PSMB2	97.06977	-0.095839609	0.022524587	-4.254888612	2.091531093755113e-05	0.003445639
TUSC3	144.70447	-0.115423345	0.027461401631357206	-4.20311193	2.632703224742903e-05	0.00408934
SMIM4	117.88359	-0.156802233	0.037871304	-4.140396958	3.467053246333964e-05	0.005094226
SHROOM3	84.60969	-0.10880067	0.026434436	-4.115868716	3.857238254622602e-05	0.0055325
MEF2C	36.933857	-0.371244912	0.090211344	-4.115279702	3.867101874613097e-05	0.0055325
ROMO1	500.82306	-0.151460695	0.036911109	-4.103390534	4.071391321870108e-05	0.005603574
SETD4	22.844004	-0.20485888	0.050255664770171675	-4.076334103	4.5751269565919414e-05	0.006141402
ID3	202.67389	-0.125700803	0.031211071	-4.027442752	5.638679076713437e-05	0.007128995
GPSM1	26.351582	-0.180620197	0.045025565	-4.011503206	6.033335748245913e-05	0.007454598
XBP1	100.306625	-0.099187383	0.025173438848018967	-3.940160244	8.142719938349168e-05	0.009418701
GPC3	427.83194	-0.114649489	0.0291597	-3.931778765	8.431964604772494e-05	0.009650605
DNAJA2	109.00358	-0.084459347	0.021535606	-3.921846717	8.787288904756793e-05	0.00995252
BIRC2	62.756824	-0.141578862	0.036586522	-3.869699983	0.000108969	0.011967918316044374
TOM1L1	59.537193	-0.145249382	0.037756191	-3.847034882	0.000119556	0.012870612698104007
ARF5	76.2921	-0.410063009	0.10684736229389707	-3.837839325	0.000124122	0.013102667
TMSB10	2118.1816	-0.041183621	0.010760852	-3.827170924	0.000129625	0.013495615675984736
UBE2E2	34.88786	-0.155563675	0.041297756	-3.766879611	0.000165301	0.016641797154421458
PPP6R2	74.3775	-0.19125705	0.05116677	-3.737915218	0.000185552	0.018013502141464122
COMMD9	96.03776	-0.08416373	0.022743885970848834	-3.700499101	0.000215176	0.020522867745710143
RIOK2	24.344944	-0.178712293	0.048996193	-3.64747302	0.000264832	0.023974354
HIGD2A	277.02448	-0.063635223	0.017470531	-3.642432123	0.000270074	0.023974354
IRS2	72.28865	-0.094832018	0.026080046744717443	-3.636190489	0.0002767	0.023974354
S100A4	55.848473	-0.149287894	0.041062173545490716	-3.635654931	0.000277275	0.023974354
KMT2E-AS1	17.8477	-0.258466108	0.071147127	-3.632839712	0.000280319	0.023974354
SEPN1	72.624756	-0.099835463	0.027491706607159553	-3.63147566	0.000281805	0.023974354
STMN2	9.542332	-0.715471125	0.19759498151069502	-3.620897249	0.000293583	0.024745186601100057
RPL37A	4833.6655	-0.135505852	0.038016449	-3.564400568	0.000364689	0.028527049106760016
RP11-620J15.3	35.466103	-0.134264285	0.037863764	-3.545983549	0.000391151	0.029950568614567467
SMARCB1	76.03884	-0.141516548	0.040095257	-3.529508488	0.000416332	0.031655816
PLA1A	8.641015	-0.348752299	0.09914885	-3.517461873	0.000435695	0.032897993
EFNB1	27.935877	-0.151749189	0.043234499434470997	-3.509909705	0.000448259	0.033613234
TBC1D19	16.801847	-0.380426477	0.10855385198826842	-3.504495415	0.000457473	0.034069238
PHACTR3	23.144596	-0.321977388	0.092167778	-3.493383421	0.000476941	0.034116982960771744
CETN2	193.33168	-0.189726011	0.054673829493683095	-3.470143075	0.000520181	0.036726819
RPL37	3755.7847	-0.148300308	0.042982917	-3.450215026	0.00056014	0.038792385
SHFM1	213.02768	-0.051166246	0.014909952481318633	-3.431684011	0.000599846	0.040763287
ATF7IP2	20.248379	-0.19279645	0.056261744	-3.426777012	0.00061079	0.040994594
SLIRP	323.29938	-0.166447722	0.048814985	-3.409766913	0.000650184	0.04310642
TOMM5	42.251446	-0.254057305	0.07489401	-3.392224633	0.000693276	0.045137649954102264
MTHFS	44.79071	-0.115813865	0.034177805834767185	-3.388569333	0.000702583	0.045255359
TMA7	861.1183	-0.13207433	0.038980132539204064	-3.388247331	0.000703408	0.045255359
CALM2	722.1283	-0.156212921	0.046267908	-3.376269395	0.000734759	0.046994345
DACH2	43.24906	-0.244560531	0.072522502	-3.37220206	0.000745697	0.047415003
HSD17B4	90.99186	-0.130398185	0.038812123	-3.359728224	0.000780192	0.049319916095187724
PLS3	115.752884	-0.189543217	0.056499104	-3.354800377	0.000794223	0.04991667
HES1	880.1286	-0.209309124	0.062518298	-3.347965793	0.000814071	0.050579368499055706
CPQ	65.29058	-0.166018944	0.04977014	-3.335713827	0.000850807	0.051970921740433884
ATP5E	2121.188	-0.118265221	0.035485877	-3.33274056	0.000859951	0.052236013
TBCB	109.99526	-0.097346556	0.029227459578925034	-3.330654029	0.000866422	0.052336711
TRIB1	62.79264	-0.170615298	0.05126089	-3.328371717	0.000873552	0.052475876595827566
BRINP3	13.542644	-0.321303612	0.096720638	-3.321975744	0.000893825	0.053106859
MOSPD3	19.281443	-0.277984892	0.084304716	-3.297382462	0.000975905	0.057356845
AAK1	71.94859	-0.203758953	0.061922645	-3.290540213	0.000999952	0.058141599
ATP6V0E2	69.67372	-0.086112309	0.026189292449446816	-3.288073137	0.001008756	0.058341528
SGK1	16.34929	-0.293336022	0.089327432	-3.283829105	0.00102407	0.058913826
SRP14	1380.2849	-0.103733813	0.031798611486707755	-3.262212031	0.001105464	0.063261646
FAM103A1	44.61818	-0.110156725	0.033804691	-3.258622453	0.001119545	0.063732032
TNFRSF11B	94.70951	-0.268453934	0.082829275	-3.241051369	0.001190897	0.066754075
ATP5I	1530.3918	-0.145761101	0.045223509	-3.223126724	0.001267994	0.070341344
DPH5	37.630295	-0.128019148	0.039866075	-3.211230326	0.00132168	0.07221418
PSMA5	103.49748	-0.07389901	0.023204527	-3.184680655	0.001449138	0.077595962
THAP5	44.306427	-0.108389976	0.0340632	-3.182025586	0.001462489	0.077595962
PLAGL1	88.12099	-0.177241841	0.055702711	-3.18192489	0.001462998	0.077595962
MCM3AP	46.8612	-0.129915803	0.040905266	-3.17601654	0.001493124	0.078027515
RP11-410L14.2	22.269253	-0.305687146	0.09628807	-3.174714657	0.001499839	0.078027515
INTS6	34.848507	-0.122525509	0.038724843	-3.164002716	0.001556153	0.079811586
ALDH1A2	134.36646	-0.161718592	0.051246751	-3.15568479	0.001601218	0.081355343
ATIC	35.715534	-0.12089241	0.038384601	-3.149502819	0.001635485	0.082326999
CHCHD1	164.17834	-0.06962611	0.022234669402710877	-3.131420954	0.001739626	0.085977066
CYB561D2	26.24761	-0.137214557	0.043913088	-3.124684753	0.001779957	0.087420397
NAB2	9.592258	-0.284386634	0.091036724	-3.123867166	0.00178491	0.087420397
PLAC1	8.487837	-0.485902341	0.15649173525217022	-3.104971263	0.001902975	0.091960215
RPL39	2981.3618	-0.121199556	0.039092827	-3.100301678	0.001933236	0.092974192
RNMT	116.98525	-0.150829527	0.048668731	-3.099105383	0.00194106	0.092974192
COMMD3	77.169716	-0.096561906	0.031182762	-3.096643799	0.001957249	0.093266555
COX16	234.39893	-0.123628885	0.039937297	-3.095574671	0.001964319	0.093266555
HMGN1	698.5261	-0.129847081	0.042104585	-3.083917855	0.00204294	0.095654911
HMGN3	257.5569	-0.069098455	0.022430714	-3.080528565	0.002066335	0.095654911
ADAMTS1	103.09048	-0.21953969	0.071286827	-3.079667032	0.002072321	0.095654911
NKX6-2	32.6178	-0.415911889	0.13506755476100327	-3.079287916	0.00207496	0.095654911
CSTF3	47.392677	-0.107403616	0.034881389	-3.07910953	0.002076203	0.095654911
CA4	171.47664	-0.208068702	0.067630447	-3.076553707	0.002094086	0.096071706
ECHDC3	20.167149	-0.157753184	0.051397154	-3.069298026	0.002145624	0.098022576
VDAC1	286.85425	-0.065953721	0.021543178883230044	-3.061466535	0.002202556	0.099784969
B3GNT2	119.1898	-0.204292175	0.067061523	-3.046339621	0.00231646	0.10407798286643655
PET100	281.85995	-0.127397818	0.041917685	-3.039237942	0.002371774	0.10594558960950098
C7orf60	16.341604	-0.177843971	0.058563893	-3.036751196	0.002391428	0.10594558960950098
PTPRA	183.59314	-0.178846231	0.058907555	-3.036049118	0.002397003	0.10594558960950098
RP11-325F22.5	27.460384	-0.287695777	0.094810557	-3.034427648	0.002409926	0.106085507
RNF5	103.219826	-0.146377769	0.048401781	-3.024222807	0.002492728	0.10884911548346353
OSER1	22.897583	-0.144353526	0.047830214757363154	-3.018040525	0.002544149	0.11065011968124733
BEX1	77.12005	-0.171234703	0.056936859	-3.007449066	0.002634503	0.11322113739714586
CISD2	87.00729	-0.104362362	0.034773253	-3.001225185	0.002688956	0.11472661089115142
DNAJB9	37.467785	-0.112418611	0.037474831046030214	-2.999843048	0.002701188	0.11472661089115142
RPL38	1706.4469	-0.166514104	0.055644919	-2.992440421	0.002767567	0.11548810547845013
SCML1	37.780254	-0.271017219	0.090580762	-2.991995355	0.002771605	0.11548810547845013
SYMPK	141.60059	-0.141537677	0.047314533521438974	-2.991420739	0.002776826	0.11548810547845013
C10orf35	12.608412	-0.249888126	0.083553401	-2.990759475	0.002782846	0.11548810547845013
PBX3	23.594593	-0.24434525	0.081848366	-2.985340589	0.002832627	0.11666347496622484
RP1-39G22.7	14.429708	-0.180186536	0.06043302	-2.981590765	0.00286755	0.11701930324136504
RN7SL1	125.351364	-0.250057653	0.084123215	-2.972516597	0.002953692	0.11894628724665128
MRPL19	127.83354	-0.144393608	0.048687549	-2.965719393	0.003019759	0.11939577050520049
PPIA	926.7067	-0.078897695	0.026620977438955962	-2.963741485	0.003039235	0.11973043926323676
TUBB2B	530.9569	-0.101135394	0.034236549	-2.954018386	0.003136653	0.12137218743747187
CCT4	135.46318	-0.072748398	0.024636129	-2.952915096	0.003147885	0.12137218743747187
BNIP1	13.702197	-0.290471415	0.098729097	-2.942105471	0.003259889	0.12478840197700701
TDG	104.62838	-0.092376881	0.031485625	-2.933938243	0.003346908	0.1272410141961669
EPOR	30.996258	-0.280960537	0.095837678	-2.931629222	0.003371891	0.1274258904120925
TSPAN6	159.72246	-0.062675702	0.021432572298311293	-2.9243201	0.003452096	0.12854327054767295
GYLTL1B	22.673998	-0.143593498	0.049220111	-2.917374528	0.003529916	0.13042722122254963
PPP1R1B	47.127213	-0.25055469	0.086028304	-2.91246809	0.003585848	0.1317193552368524
TFG	106.13385	-0.101134223	0.034769913526042244	-2.908670528	0.003629692	0.1326630172352839
CRABP2	15.387871	-0.309322709	0.10671583104650674	-2.898564406	0.003748753	0.13541592042957218
PFDN1	162.5847	-0.250845402	0.086691862	-2.893528843	0.003809393	0.1362769513590899
UBE2Q1	50.977318	-0.116470444	0.040287408275884964	-2.890988752	0.003840319	0.1362769513590899
IGF2BP3	65.92483	-0.080534745	0.027858533990239905	-2.890846469	0.003842058	0.1362769513590899
DDX1	237.87895	-0.166131473	0.057477424	-2.890377852	0.00384779	0.1362769513590899
MMD	26.704004	-0.174322777	0.060589175	-2.877127401	0.004013135	0.14075748600821933
GART	45.925106	-0.137918351	0.047983508	-2.874286549	0.004049414	0.14102606143185886
DNALI1	46.100945	-0.107724327	0.037503683	-2.872366595	0.004074101	0.14107546139232668
ACSL6	9.636789	-0.236030186	0.082472201	-2.861936311	0.004210615	0.14450655967373294
UCHL1	358.73502	-0.134362166	0.047045396	-2.856010931	0.004290004	0.14645616020661276
PSMG1	24.135303	-0.168531898	0.059040539540479116	-2.854511486	0.004310307	0.14645616020661276
PKDCC	77.12343	-0.196633981	0.068981631	-2.850526691	0.004364689	0.14712962072095848
TCTEX1D2	59.889	-0.080207707	0.028142192886096495	-2.85008733	0.004370723	0.14712962072095848
ANKRD49	43.679005	-0.152966874	0.053765999385850353	-2.845048471	0.004440467	0.14767472380148827
TMCO1	351.20712	-0.185081412	0.065081963	-2.843820362	0.004457617	0.14767472380148827
TBC1D7	32.672653	-0.164531476	0.057959368	-2.838738247	0.004529229	0.14767472380148827
ZBED6CL	3.6839504	-0.501665841	0.17677555221330227	-2.837868896	0.004541583
HOXB2	101.920616	-0.245627813	0.08656108	-2.837624159	0.004545067	0.14767472380148827
HSPA13	31.085922	-0.113704562	0.040112607888241725	-2.834633987	0.004587821	0.14767472380148827
S100A13	543.9448	-0.149944939	0.052902927	-2.834341099	0.004592029	0.14767472380148827
SNRNP27	115.58244	-0.148172281	0.052293143	-2.833493506	0.004604224	0.14767472380148827
LRRC36	7.4636917	-0.441464673	0.15687084991133493	-2.814191884	0.004890003	0.15546491945296628
KCNMB4	28.83356	-0.238894998	0.084918395	-2.813230249	0.004904652	0.1554760321215686
LLPH	74.57446	-0.182666527	0.064975399	-2.811318272	0.004933895	0.15594838429524524
TMEM98	83.747665	-0.067213688	0.023989916	-2.801747518	0.005082663	0.1600283269176059
PTGES	19.595268	-0.300146187	0.10715185351232062	-2.801129209	0.005092413	0.1600283269176059
PMPCB	85.07264	-0.094727864	0.034099403544532135	-2.777991804	0.0054696	0.16755535377342642
NR1H4	28.163065	-0.121462758	0.043870532	-2.76866388	0.005628667	0.17006587523661046
HNRNPH3	166.15297	-0.126013644	0.045608433	-2.762946153	0.005728222	0.1716983821297732
C2orf49	69.53528	-0.157574534	0.057091782	-2.76002127	0.00577976	0.1725563402410246
LIMD2	21.725355	-0.216299641	0.078389442	-2.759295584	0.005792611	0.1725563402410246
PXDN	45.0435	-0.099175701	0.036028651	-2.752689832	0.005910787	0.17416797768335726
PCDP1	45.354687	-0.201819029	0.073419976	-2.748829962	0.00598084	0.175282149
USMG5	760.14954	-0.08522795	0.031019939366971023	-2.7475215	0.006004757	0.17531170746049657
CHGB	10.905594	-0.525213939	0.19119463873128686	-2.747011853	0.006014096	0.17531170746049657
DDOST	88.32936	-0.092525516	0.033744504071920735	-2.741943277	0.006107689	0.1770904006851405
HSPB11	43.438103	-0.128364927	0.047019189	-2.730054078	0.006332394	0.18263160924856492
PTCH2	6.622102	-0.475010585	0.17409542801715433	-2.728449509	0.006363283	0.18303697604960162
TMEM242	36.12076	-0.189299158	0.06948634	-2.724264339	0.00644449	0.18394671525631845
NUS1	33.851086	-0.12669228	0.046555338887325215	-2.72132655	0.00650205	0.18410621399731375
ITM2C	1121.5775	-0.148249393	0.054545298	-2.717913334	0.006569504	0.18505238512674685
ATP2B4	38.129433	-0.097169693	0.035768064	-2.716660637	0.006594419	0.18527419359559247
SOCS3	70.36569	-0.200480461	0.073841644	-2.715005388	0.006627469	0.18572286817009018
RPF1	72.10388	-0.16580081	0.061146352120291486	-2.7115405	0.006697136	0.18671271471641387
STIP1	96.803055	-0.081295759	0.030006491964338793	-2.709272358	0.006743096	0.1875132572732292
ACPP	280.91656	-0.172596001	0.063765385	-2.706735041	0.006794846	0.18847031890314872
SKP1	519.4369	-0.084074781	0.031090823216836868	-2.704167078	0.006847585	0.188969012
FXYD6	42.07421	-0.155143214	0.057422856	-2.701767661	0.006897194	0.18937674468470375
MARCKSL1	442.21222	-0.126178045	0.046784283445767315	-2.697017804	0.006996353	0.18970410398571744
RPL7A	3004.4507	-0.067204688	0.024976443751667403	-2.690722851	0.00712974	0.19236144236227323
RNF114	41.071358	-0.094487592	0.035153405	-2.687864531	0.007191056	0.19270303927810198
TMEM161B-AS1	79.13539	-0.068123413	0.025390396929748472	-2.683038506	0.007295659	0.19490343979944058
RP11-288G11.3	5.8994913	-0.518442521	0.19351998078069477	-2.679012881	0.007383955
PLAG1	52.01756	-0.177691715	0.066574986	-2.66904622	0.007606698	0.20026060357574088
ESAM	86.391495	-0.110153764	0.041296569	-2.667382925	0.007644452	0.2002846365108868
DHX15	114.17055	-0.108150733	0.040575968327379225	-2.665388844	0.007689935	0.20050998123165248
TSTD2	26.798538	-0.197181668	0.074048778	-2.66286189	0.007747921	0.20095861347513425
TOPORS-AS1	37.52948	-0.180315549	0.067731135	-2.662225399	0.007762588	0.20095861347513425
FBXW11	103.57173	-0.139617108	0.052464894516115086	-2.661152935	0.007787358	0.20112099871021677
ZNF706	95.96449	-0.082111218	0.030906411975138978	-2.656769669	0.007889332	0.20186209734744334
CXorf40B	6.437673	-0.445623966	0.1678159103597523	-2.655433353	0.007920658	0.20186209734744334
CTA-29F11.1	16.27553	-0.240320222	0.09051763	-2.654954874	0.007931902	0.20186209734744334
SNRPC	156.30742	-0.066110198	0.024903653686923006	-2.654638519	0.007939344	0.20186209734744334
GABRB2	13.803836	-0.177787217	0.066999312	-2.653567816	0.007964576	0.20186209734744334
EMC8	37.616955	-0.09483108	0.03598956	-2.634960834	0.008414699	0.20984638606555223
AP1B1	43.94213	-0.088700151	0.033714978606509446	-2.630882624	0.008516344	0.21112570447524323
CYP2B6	6.1434045	-0.275131595	0.1047567554663391	-2.626385227	0.008629709	0.2124836096251377
RNPS1	121.29006	-0.051709988	0.019851218	-2.604877306	0.009190717	0.22085344813365998
GJB6	6.627149	-0.386184485	0.1482615471778881	-2.604751487	0.009194092	0.22085344813365998
RAB3A	7.771226	-0.302427826	0.11610954537667244	-2.604676687	0.009196099	0.22085344813365998
CISH	35.173405	-0.151704677	0.058258053	-2.604012126	0.00921395	0.22085344813365998
MCRS1	42.17014	-0.089665769	0.034462502	-2.601835725	0.009272626	0.22117497799568933
KRTCAP2	112.92863	-0.153157731	0.058911444	-2.599795914	0.009327922	0.22193105616956943
NFXL1	30.167837	-0.207366209	0.079910272	-2.594988149	0.009459418	0.22456823728912326
CLDN10	1034.466	-0.128091653	0.049402722	-2.592805576	0.009519657	0.22550594915678687
WRN	27.808445	-0.232878925	0.089847992	-2.591921315	0.00954416	0.22559489009846467
PPAT	38.77042	-0.095188457	0.036795732	-2.58694289	0.009683164	0.22618186901844545
NRDE2	41.849648	-0.217257107	0.083985052	-2.586854478	0.009685649	0.22618186901844545
CYTL1	6.0715895	-0.407989251	0.15775079121904276	-2.586289728	0.009701534	0.22618186901844545
LGALS7B	4.9523435	-0.73972387	0.28602949020396284	-2.58618043	0.009704611
GIN1	23.17287	-0.235107076	0.090921476	-2.585825566	0.009714608	0.22618186901844545
CTD-2651B20.3	4.279351	-0.555283505	0.21492830093651305	-2.58357556	0.009778205
RGS14	10.347258	-0.300318665	0.11634257886490273	-2.581330655	0.009842026	0.22817132982524824
IFT43	66.99546	-0.089667034	0.034780460225224186	-2.57808648	0.009934913	0.22934672967450115
CEBPD	175.1614	-0.134314047	0.052129489	-2.576546401	0.009979281	0.2298828874331435
COX7A2L	266.1987	-0.097146068	0.037737955241961954	-2.574227127	0.010046429853918543	0.23045323164906395
COPS8	49.014484	-0.084821649	0.033046245	-2.566756077	0.01026548	0.23398200938221378
IRX1	396.43427	-0.101766654	0.039675799	-2.564955369	0.010318908	0.23398200938221378
C16orf98	3.6677177	-0.688870749	0.26880582304783796	-2.562707688	0.010385944942758803
UCHL3	43.853966	-0.155284323	0.060597632	-2.562547695	0.010390731	0.23398200938221378
YWHAQ	200.3141	-0.042611503	0.016629266	-2.562440482	0.010393940083841558	0.23398200938221378
HMGA2	57.05651	-0.211110333	0.082553048	-2.557268803	0.010549766042038082	0.23651052819604135
GHITM	235.17514	-0.036599617	0.014336453162924844	-2.552905948	0.010682834	0.23851017043661057
RP11-1275H24.3	3.8734298	-0.410871979	0.16098319409377043	-2.552266287	0.010702469
TNNI1	44.134365	-0.379041792	0.1486910358312039	-2.549190605	0.010797326989916449	0.2395904823701256
SPINT2	287.18597	-0.168900688	0.066419222	-2.542948911	0.010992129999029465	0.2424288630414754
PSMB10	11.628967	-0.266191224	0.10487866083736883	-2.538087554	0.01114601	0.2453250249176673
LIMS2	3.5680244	-0.384342945	0.15201704398340643	-2.528288504	0.011462012141516407
PREX1	6.9487877	-0.373398695	0.1477688215016221	-2.526911237	0.011507058	0.2512374367177735
ITGB3BP	55.72223	-0.150719433	0.059737819	-2.523015336	0.011635332648841522	0.25263105800029384
ZNF404	3.5344105	-0.448174695	0.17777816450588177	-2.520977178	0.011702944216114466
BRK1	222.21924	-0.039949725	0.015860796	-2.518771796	0.011776495413006833	0.25507138371638105
C18orf32	82.03349	-0.155256875	0.061676926	-2.517260287	0.011827141943170633	0.2556590742506845
RPL6	3131.2175	-0.120353512	0.047848248	-2.515317021	0.011892539210494983	0.25605461155586523
HUNK	12.689323	-0.262441164	0.10442329392553801	-2.513243492	0.011962673689073347	0.2570556344294358
ALG5	70.13108	-0.066268788	0.026450085785683093	-2.505428096	0.012230326	0.2617723187190019
SAFB	100.06503	-0.054705652	0.021859598	-2.502591879	0.012328762043540619	0.2628443719596415
ADRA2C	12.128085	-0.292196934	0.11679086831159084	-2.501881677	0.012353520394099812	0.2628568047848283
RNU11	8.675907	-0.340009614	0.13605125849813907	-2.499128769	0.012449906	0.26353082152622503
AGER	6.880481	-0.248011225	0.09933395	-2.496741807	0.012534018	0.26462597749635264
LHX1	244.85918	-0.088394576	0.035421287	-2.495521314	0.01257722	0.2650234728690648
SERPINE2	30.854212	-0.205903519	0.082678983	-2.490397338	0.012760035359750307	0.26835563726608336
FAM32A	101.4915	-0.054509592	0.021938149	-2.484694211	0.012966276007597612	0.2702598463358813
HNRNPDL	451.73868	-0.099259591	0.039986656	-2.482317881	0.013053077	0.27085135339374705
AC007246.3	45.02581	-0.08330751	0.033575411284910615	-2.481205933	0.013093870114074152	0.27118028523872045
C1orf54	55.436665	-0.136655131	0.055121140820561514	-2.479178213	0.013168549211679622	0.27191074554509737
APEX1	217.30563	-0.105634134	0.042625092434960606	-2.478214767	0.013204163859818947	0.27191074554509737
ETV4	52.33672	-0.167352436	0.067578302	-2.476422607	0.013270639277951695	0.27276306402489375
GNAS	1397.6158	-0.05578659	0.022658196816971617	-2.462093087	0.013812881151134883	0.2798281487228021
SRP54	53.221153	-0.151121435	0.061384030285565584	-2.461901473	0.013820263	0.2798281487228021
ARPC1A	89.60895	-0.132561502	0.053910538	-2.458916315	0.013935709766164166	0.28059809682870923
DYNC1I2	363.81256	-0.164441038	0.067078812	-2.451460218	0.014227791290137421	0.28594967596610754
TOMM20	324.9255	-0.035377254	0.014446151030511365	-2.448905151	0.014329118	0.2868618348921803
PIGF	27.754025	-0.24926348	0.10181249777371303	-2.448260144	0.014354797045323484	0.2868618348921803
CWF19L2	96.29923	-0.193592995	0.079099436	-2.447463649	0.014386563672511584	0.2868618348921803
RPL31	1171.8379	-0.096556126	0.039458984	-2.446999805	0.014405091681332699	0.2868618348921803
NUDT15	40.83198	-0.085756443	0.035113969	-2.442231546	0.014596781231278723	0.2888612738760893
CCDC173	7.5413675	-0.214947085	0.088025922	-2.441861203	0.014611763	0.2888612738760893
COL6A1	850.4841	-0.159353276	0.06527927	-2.441100763	0.014642568550883939	0.28894491443513803
ABRACL	36.81356	-0.213842795	0.087641814	-2.439963132	0.014688760929817673	0.28933133621360063
PSME1	227.90295	-0.100456687	0.041235223	-2.436186311	0.014843037243804185	0.29078980892231154
GDF15	38.23984	-0.247959375	0.1019589780105093	-2.431952336	0.015017683430112418	0.29215570170699523
BRD9	84.607056	-0.137415277	0.056505531	-2.431890751	0.015020237032485086	0.29215570170699523
ACTG1	1785.3367	-0.042611078	0.017575150453821582	-2.424507152	0.015329181	0.2956357823447436
MCOLN3	6.123211	-0.377211822	0.15560531181377016	-2.424157749	0.015343938726219688	0.2956357823447436
FZD7	79.18273	-0.200496602	0.082733943	-2.4233899	0.015376413463031459	0.2956357823447436
CTNNAL1	106.49435	-0.126788268	0.052320324	-2.423308151	0.015379874	0.2956357823447436
AHSA1	103.89298	-0.096873913	0.03999075	-2.422408018	0.015418028411066046	0.2956617688069155
COX20	340.3648	-0.110615498	0.045764641	-2.417051606	0.015646799	0.29817575300394283
APH1B	18.239374	-0.132639109	0.05489171	-2.416377799	0.015675787036273096	0.29817575300394283
SGPP1	10.013916	-0.271392246	0.11247458008568341	-2.412920734	0.015825260786200068	0.29847372888503565
LUC7L	89.26993	-0.111985357	0.046423945	-2.412232683	0.015855159319429043	0.29847372888503565
RP11-456H18.2	33.662785	-0.174686079	0.072436777	-2.411566135	0.015884170779421093	0.29847372888503565
MTX2	94.1322	-0.12633568	0.052390297	-2.411432792	0.01588998	0.29847372888503565
FAM110C	27.440943	-0.169109017	0.070130373	-2.411352035	0.015893499363079586	0.29847372888503565
GABPA	30.740469	-0.170068955	0.070561857	-2.410210879	0.015943302221003482	0.29847372888503565
TXNDC16	31.989212	-0.171553952	0.071219197	-2.408816153	0.016004358	0.29847372888503565
TENM4	68.09346	-0.120008775	0.049869969	-2.406433704	0.016109127547869213	0.29847372888503565
CLDN6	44.639286	-0.151189643	0.062856862	-2.405300539	0.016159170442645095	0.29847372888503565
C7orf43	7.563018	-0.313659695	0.13047133184265636	-2.404050684	0.016214525038526245	0.29847372888503565
CBWD2	28.924519	-0.100035045	0.041613053133964524	-2.403934282	0.016219688803702177	0.29847372888503565
ASNSD1	57.729725	-0.207643441	0.086377522	-2.403905962	0.016220945337984096	0.29847372888503565
MT-ND4L	978.91864	-0.156752353	0.06520891	-2.403848685	0.016223487	0.29847372888503565
C21orf59	107.17727	-0.138365795	0.057601129	-2.40213687	0.016299608537904093	0.29848540205030694
NUP62CL	8.746394	-0.185372733	0.077172732	-2.402049647	0.016303495585863324	0.29848540205030694
ATP1B3	261.48163	-0.057964816	0.024156662392455206	-2.39953743	0.016415801432168788	0.2989013508644713
ACTB	899.974	-0.104583621	0.043598924	-2.398766114	0.016450418342416232	0.2989013508644713
SNRPG	236.74101	-0.095613278	0.039939046	-2.393980015	0.016666657	0.3006508562905505
GSTCD	26.50677	-0.189835871	0.079304631	-2.393755165	0.016676876823419087	0.3006508562905505
ARF1	200.46219	-0.095636938	0.039963967	-2.393079219	0.016707633	0.3006508562905505
RP11-374M1.3	4.3195558	-0.496335648	0.20802895291852905	-2.385896969	0.017037523542698364
ADCK4	33.132545	-0.114931742	0.048172217	-2.385851223	0.017039642885224828	0.3041521618553404
CXXC4	19.49109	-0.267379725	0.11209320764844434	-2.385333874	0.017063627217121093	0.3041521618553404
CHST11	6.2390966	-0.363006416	0.15223428574116588	-2.38452471	0.017101199494148768	0.30432298216019565
DEPTOR	148.43256	-0.120828447	0.050699188828468446	-2.383242221	0.017160898572591378	0.30470728016160464
MAGT1	80.69369	-0.05826506	0.024491187773596306	-2.379021398	0.017358668286241552	0.3065980572912633
ESD	171.04347	-0.057319267	0.024104476696259685	-2.377951106	0.017409134140086914	0.3067901385821151
MT-ND3	24492.184	-0.110983496	0.04669993	-2.376523809	0.017476633	0.3069845488808148
UMPS	30.89368	-0.095554887	0.040273438	-2.372652844	0.017660854405328236	0.3097201128211837
LINC01117	6.7313933	-0.471418344	0.19881626265983662	-2.37112567	0.017734	0.30999125673002126
CTAGE5	19.259884	-0.207211087	0.087406263	-2.370666361	0.017756051	0.30999125673002126
NOV	13.658796	-0.224151401	0.094556877	-2.370545739	0.017761846127361654	0.30999125673002126
FAM188A	29.661469	-0.202420063	0.085472853	-2.368238047	0.017873032	0.31096137412566605
SBNO2	13.868517	-0.220372112	0.093054493	-2.36820496	0.017874631	0.31096137412566605
LGALS7	3.1101596	-0.677732322	0.286375604	-2.366585395	0.017953032047123934
N6AMT1	23.247324	-0.180179249	0.076146196	-2.366227836	0.017970381605389593	0.3116207211511317
NDUFA1	863.6154	-0.116369113	0.049191205082617075	-2.365648752	0.017998511255670993	0.3116207211511317
PRPF3	28.245703	-0.114159288	0.048419564	-2.357709948	0.018388054	0.31685152550453405
MCM2	15.832527	-0.265643638	0.11293095248583246	-2.352265981	0.018659427	0.3200062284316434
TTC4	15.131857	-0.286380129	0.12186626064345579	-2.34995418	0.018775722179263283	0.3214259634251567
DDX5	613.63715	-0.157352082	0.067007207	-2.348285945	0.018860036	0.3214259634251567
CRNKL1	51.297894	-0.17203053	0.073275038	-2.347737167	0.018887844	0.3214259634251567
ARRB2	9.98036	-0.178594712	0.076084757	-2.347312645	0.018909380423008694	0.3214259634251567
LSM5	81.17969	-0.082761532	0.035261011138472804	-2.347111696	0.018919582138517455	0.3214259634251567
STX18	60.918476	-0.067184404	0.028659842444187074	-2.344200055	0.019067941	0.32283521469215487
CMSS1	74.5157	-0.134477869	0.057470494	-2.339946288	0.019286513402316664	0.32283521469215487
FERMT2	160.12662	-0.073938798	0.031617206	-2.338562051	0.019358110742918298	0.32283521469215487
PKIA	24.714794	-0.203814212	0.08730223	-2.334581977	0.019565269003833652	0.3247834654636386
SERPINF1	20.499132	-0.17411748	0.074735623	-2.329778938	0.019817838	0.3269792889203501
SLC29A1	37.811676	-0.1634239	0.070215436	-2.327463994	0.019940583	0.32850600214380987
SRP19	34.897926	-0.14886136	0.063988344	-2.326382427	0.019998158242551727	0.3289560886100831
CLPTM1L	53.54258	-0.069623365	0.029962384243866654	-2.323692431	0.020141984401411565	0.33033994981397286
DDX52	110.054825	-0.145343935	0.062549232	-2.323672557	0.02014305	0.33033994981397286
FXYD6-FXYD2	11.369139	-0.284483843	0.12246124479587128	-2.323052029	0.020176357593743453	0.3303878555975491
GNG11	155.10246	-0.128468853	0.055367793	-2.320281244	0.020325668	0.3308398037113575
HIF1A	79.57685	-0.114261017	0.049291257231852806	-2.318078779	0.020445039978157446	0.33178943236194913
HNRNPA0	164.741	-0.044357011	0.019161915453976268	-2.314852655	0.020620997	0.3334107814431607
NUDT5	84.16087	-0.054964995	0.023771552056055537	-2.31221736	0.020765708057053404	0.3341428465896455
EIF4A3	79.68709	-0.111156131	0.048120196	-2.309968396	0.020889903885381228	0.33417839364108926
RP11-432J24.5	4.757087	-0.477831753	0.20689258953128614	-2.309564371	0.020912284024097987
POU3F1	3.938329	-0.462019144	0.20017259785980182	-2.308103849	0.020993361
ERMARD	15.842366	-0.254627194	0.11040362330557214	-2.306330051	0.021092197214532978	0.33676279047520863
ANXA10	4.380225	-0.447646951	0.19429769370858244	-2.303923132	0.021226959
PIGP	80.902664	-0.148177635	0.064396822	-2.301008496	0.021391150871404575	0.34053584688840693
CTD-2270L9.4	9.57353	-0.264312996	0.11493929369428224	-2.299587783	0.021471584890734415	0.34057241563812646
SNRPB2	238.0516	-0.086540486	0.037636566	-2.299372534	0.021483794	0.34057241563812646
DERL2	57.193348	-0.066699721	0.029016939831799995	-2.29864766	0.021524954875658885	0.34057241563812646
MTL5	22.06739	-0.209316173	0.091532333	-2.286800371	0.022207477837136773	0.34893339092946263
PNMA3	10.23219	-0.247237441	0.10830246440759891	-2.282842244	0.022439662616901796	0.3494495792174216
SESN3	90.6071	-0.119918714	0.052541504658763595	-2.282361625	0.022467999	0.3494495792174216
RPPH1	10.400618	-0.266279032	0.11669371002959537	-2.281862766	0.022497443709389782	0.3494495792174216
PSMA1	128.77122	-0.066501678	0.029158400853878205	-2.280703867	0.022565976181387493	0.3500140642228619
SPINK1	3.5076232	-0.563026642	0.24698076063616475	-2.279637656	0.022629187701698056
C11orf31	201.99347	-0.085433442	0.037480813	-2.279391399	0.022643809141227295	0.3507209925820005
RP11-834C11.4	251.17729	-0.12245529	0.053748163	-2.278315825	0.022707767497714533	0.3509176498592655
RPS24	2522.3823	-0.08417289	0.036951169	-2.277949298	0.022729598593005534	0.3509176498592655
TRA2B	191.56375	-0.124553151	0.054687310395182376	-2.277551235	0.022753329	0.3509176498592655
WIBG	25.938787	-0.099526294	0.043746457	-2.275070982	0.022901672095636864	0.3512570302996578
MAN1C1	18.1811	-0.192214375	0.084526753	-2.274006372	0.022965603418959247	0.3512570302996578
NSRP1	148.8194	-0.129001061	0.056734799	-2.273755492	0.022980691648702825	0.3512570302996578
CCND2	14.169737	-0.257808949	0.11339068588415384	-2.273634266	0.022987985	0.3512570302996578
MRPL1	165.38512	-0.130556247	0.057474306	-2.271558488	0.023113190561553726	0.35242404274777234
CAMK1G	2.7643185	-0.701174305	0.30895408493075155	-2.269509739	0.023237345645690605
MT-CO1	22044.98	-0.111563279	0.049240288	-2.265691045	0.023470306	0.35542150366482683
ANAPC10	22.48284	-0.17593843	0.077675379	-2.265047574	0.02350976	0.3555238152844793
DAP	69.2043	-0.059911077	0.026467575375681868	-2.263565002	0.023600882413267178	0.35590052265720407
IKBIP	24.306421	-0.10364971	0.045800802	-2.263054494	0.02363233	0.35590052265720407
HSPE1	523.0597	-0.088107293	0.038970176	-2.260890289	0.023766052	0.3564252129638019
PRKAB1	72.570045	-0.068769588	0.030441888	-2.259044786	0.023880599	0.3571739227927353
SHISA3	60.619312	-0.152828586	0.067671359	-2.258393928	0.023921110937282743	0.3571739227927353
RANBP1	131.64452	-0.089472952	0.039625665505163755	-2.25795455	0.023948493161736882	0.3571739227927353
EIF4H	121.35842	-0.044865627	0.019874508	-2.257445955	0.023980222904322338	0.3571739227927353
TNFRSF14	9.331339	-0.169013809	0.074907668	-2.256295158	0.024052152	0.3571847904817618
PNO1	30.345943	-0.16913434	0.074962804	-2.256243517	0.024055384610607564	0.3571847904817618
SNW1	124.213585	-0.119653871	0.053050655	-2.255464512	0.024104187384494092	0.3571847904817618
RGMB-AS1	9.378736	-0.285220321	0.1264936400068386	-2.254819459	0.024144663327184502	0.3571847904817618
NAPA	85.722015	-0.053029168	0.023532267713462264	-2.253466109	0.024229775	0.35722962276879344
RER1	127.78975	-0.043860007	0.019476757820912745	-2.251915202	0.024327631235810443	0.3579354999011731
SPCS1	215.49805	-0.114485035	0.05091055	-2.248748751	0.024528485633788438	0.35894781197332665
FBXO25	38.357357	-0.103917605	0.046223172017075355	-2.248171213	0.024565275	0.35900299756020737
PTGS2	3.4403546	-0.509623944	0.22717254229711756	-2.243334245	0.024875268652610274
COL19A1	7.7830667	-0.326705788	0.14571161841311667	-2.242139585	0.024952352	0.363011122
LRRC4B	16.811	-0.216229138	0.096526949	-2.240090873	0.025085024	0.363011122
SNRPF	246.85953	-0.118330074	0.052838207447660816	-2.239479346	0.025124743719403854	0.363011122
H1F0	127.564514	-0.127663611	0.057017094600699314	-2.239040971	0.025153250425073766	0.363011122
TIMMDC1	79.284096	-0.054764752	0.024462404348461746	-2.23873136	0.025173400749307517	0.363011122
DYNC1LI1	66.337585	-0.144089696	0.064411808	-2.237007482	0.025285851	0.3641497464291986
KIF9	59.25279	-0.136965338	0.061280711	-2.235048117	0.025414189958840698	0.3645494557024735
DNAH12	3.0540814	-0.702070477	0.3142946455349967	-2.23379713	0.025496424480589946
S100A1	8.665857	-0.176837923	0.079169523	-2.233661602	0.025505347	0.3653750210972339
RP11-294J22.6	14.623934	-0.241587174	0.10830286020695591	-2.230662917	0.025703465792891952	0.36559489143584206
TINAG	17.330467	-0.186165743	0.083472966	-2.230251915	0.025730723453472118	0.36559489143584206
MNS1	43.50321	-0.172069168	0.077182433	-2.229382532	0.025788463474145585	0.36559489143584206
LMBRD1	164.2648	-0.123420347	0.055361233585330856	-2.229364107	0.025789688377751387	0.36559489143584206
SRP9	211.96237	-0.099501055	0.044652255	-2.228354561	0.025856881	0.36607013395919946
RPL22	1564.4983	-0.088260574	0.0396703	-2.224852717	0.026091127105840533	0.3683581174673287
ZRANB2	209.07874	-0.115324808	0.051844862727518384	-2.224421122	0.026120124028999398	0.3683581174673287
PRPF18	29.129126	-0.181984582	0.082078516	-2.217201167	0.026609347878994823	0.37332056708169126
C4orf27	66.31825	-0.111027878	0.050092815172214505	-2.216443164	0.026661166307189742	0.37356554285834287
RP1-3J17.3	14.110492	-0.289715501	0.1310720322335643	-2.210353319	0.027080651	0.3770139781885655
SFR1	10.547234	-0.233058622	0.10567146066356829	-2.205502036	0.027418885064188964	0.3797415907629666
BBS5	11.886566	-0.25255557	0.11454824515089304	-2.204796501	0.027468377726906704	0.3797415907629666
HMGN2	408.67816	-0.07454838	0.033906826935061446	-2.198624486	0.027904634419481746	0.3835740708508534
RP11-386G11.5	2.8711555	-0.628042366	0.28589560095732075	-2.196754212	0.028038004802006213
ERH	230.56401	-0.091970947	0.041901749	-2.194919071	0.028169404	0.38623697909215526
HDAC3	35.631477	-0.082234538	0.037563043	-2.189240616	0.028579355966771292	0.38993753695884537
TIMM8A	20.381683	-0.109874412	0.050195959174464885	-2.188909501	0.028603418417796702	0.38993753695884537
GABARAPL2	257.99835	-0.092495498	0.042264206903991464	-2.188506659	0.028632716751150027	0.38993753695884537
EIF1B	211.36423	-0.100405125	0.045887758	-2.188059067	0.028665300073048995	0.38993753695884537
TRABD2B	16.709192	-0.124156005	0.056841869	-2.184235119	0.028944976	0.39094286013761237
CLDN1	15.185606	-0.215070451	0.098465937	-2.184211679	0.028946697125627058	0.39094286013761237
FAIM	26.424734	-0.170778319	0.078201721	-2.183817905	0.028975631395281923	0.39094286013761237
XRCC4	18.523138	-0.187837537	0.086018309	-2.18369252	0.028984849760738937	0.39094286013761237
BTG3	47.695328	-0.135639509	0.062156744	-2.182217085	0.029093515	0.3911911854319843
CTD-3064H18.1	12.813472	-0.22473059	0.10299092120432982	-2.182042721	0.029106379933272815	0.3911911854319843
SYNC	60.430134	-0.16122562	0.074030434	-2.17782892	0.029418775967290495	0.39393426910831264
AC004540.4	56.24891	-0.177575364	0.081537991	-2.17782364	0.029419169182005874	0.39393426910831264
BCL7B	24.773214	-0.167144164	0.076822301	-2.175724514	0.029575866	0.39554537695930553
AC015987.2	3.6338356	-0.663475571	0.3050473555288027	-2.174992042	0.029630712731163265
C8orf33	129.1611	-0.134084774	0.061690233	-2.173517056	0.029741423566401734	0.3962971794577035
TRIM61	5.411294	-0.359376408	0.16541738204900253	-2.172543194	0.029814715286507743
ETV5	15.691391	-0.250546003	0.11537124456345718	-2.171650342	0.029882047	0.396634263
FXR1	246.65857	-0.122748081	0.056613151085576664	-2.168190228	0.030144216019357583	0.396634263
ZNF528	39.97511	-0.155727895	0.071874453	-2.166665466	0.030260371618576604	0.396634263
SEPT4	8.960121	-0.237457331	0.10962640907146387	-2.166059556	0.030306636266715207	0.396634263
SVIP	210.14078	-0.159754455	0.073763331	-2.165770618	0.03032872	0.396634263
HNRNPA1L2	20.990269	-0.109039484	0.050367971	-2.164857592	0.030398592702204796	0.396634263
SLC7A8	52.27119	-0.134164817	0.061978629	-2.164694803	0.030411065325648634	0.396634263
FYTTD1	60.48172	-0.06144475	0.02838906	-2.16438125	0.030435102	0.396634263
RP11-140K17.3	29.216497	-0.142217673	0.065732243	-2.163590758	0.030495771	0.396634263
AIFM1	85.34711	-0.06115302	0.028273472099247635	-2.162911586	0.030547980471358534	0.396634263
AKIRIN1	181.24742	-0.056354774	0.026068302177617242	-2.161812204	0.030632654426290776	0.396634263
WBP5	386.09335	-0.115391303	0.05339164	-2.16122418	0.030678026464920828	0.396634263
RPS25	1341.454	-0.061379849	0.028406820702641892	-2.160743347	0.030715170532071134	0.396634263
SCXA	5.5029807	-0.332332806	0.1539108671474231	-2.159254975	0.030830391
GSKIP	27.142944	-0.148388111	0.068772851	-2.157655377	0.030954635725233725	0.3989896264275294
EZH2	38.330654	-0.175544881	0.081375998	-2.157207119	0.030989530045360356	0.3989896264275294
TDRP	29.637003	-0.192415854	0.089303294	-2.154633333	0.031190538465523485	0.4008684689546535
ZNF330	48.603474	-0.068479014	0.031835207	-2.151046596	0.031472522	0.40353859970442374
WDR70	70.55743	-0.174835198	0.081422502	-2.147258966	0.031772671	0.40595093734175347
ZNF319	6.91258	-0.193594522	0.090193586	-2.146433364	0.03183842	0.40631354355085736
COMMD6	557.1957	-0.101262407	0.047266899	-2.14235352	0.032165045	0.4080133417874642
WBP2	59.632275	-0.060983845	0.028471986428604424	-2.14188936	0.032202386290205276	0.4080133417874642
TRPC4AP	33.063137	-0.084378843	0.039396718	-2.141773393	0.032211721	0.4080133417874642
GLO1	139.30301	-0.093246759	0.043639780989593896	-2.136737548	0.032619344171574964	0.4113827954057215
GSTO2	58.446465	-0.080658336	0.037755409	-2.13633853	0.03265183	0.4113827954057215
FAM193B	18.269524	-0.152105404	0.071242822	-2.13502778	0.032758741	0.41148096549366375
CLEC18B	45.217506	-0.231726791	0.10886768476483305	-2.128517677	0.033294186	0.41286860347452103
PRRX2	7.829046	-0.946000104	0.4445232700675792	-2.128122795	0.033326904	0.41286860347452103
C11orf71	3.073135	-0.358123498	0.16836627422220307	-2.127050083	0.033415922149664615
THAP9	8.315196	-0.182097779	0.085640669	-2.126300296	0.033478263	0.413706504
CIR1	142.1471	-0.108559697	0.051066613	-2.125844856	0.03351618	0.413706504
MIF	301.49402	-0.240879123	0.11331301031314014	-2.125785224	0.033521147	0.413706504
MRPS9	86.41079	-0.077197032	0.036347672	-2.123850775	0.033682624	0.41479721327018015
SELK	165.6969	-0.106163282	0.049992281	-2.123593459	0.033704153	0.41479721327018015
PEG10	375.23395	-0.174543958	0.082201901	-2.123356721	0.033723971	0.41479721327018015
CACNA2D1	41.918324	-0.16466289	0.077648531	-2.120618211	0.033953944	0.41587584890517887
E2F4	29.639505	-0.150211852	0.070843608	-2.120330348	0.033978196077116704	0.41587584890517887
BANF1	212.78987	-0.074526355	0.035160843	-2.119583828	0.034041157502585226	0.41587584890517887
CTNND2	3.7241585	-0.489903993	0.23116147924512365	-2.119315012	0.034063853786250396
NDUFA10	206.88269	-0.059301005	0.027988556113564933	-2.118759007	0.034110838724082014	0.41625942698871354
SNX9	48.837944	-0.065989243	0.031219302385147266	-2.113732139	0.034538151903148635	0.4191220152264901
ZBTB8OS	46.291283	-0.134656387	0.063747412	-2.112342812	0.034657056	0.4191614823238348
MORF4L1	388.64822	-0.111148425	0.052630996	-2.11184348	0.034699877	0.41921306400484865
CD2BP2	53.571587	-0.081600285	0.038771827	-2.104628351	0.035323671793439995	0.4258029749557351
TMEM126B	61.562084	-0.120425512	0.057297523	-2.101757731	0.035574503610935726	0.42772725819130647
MUS81	23.428122	-0.161947743	0.077065304	-2.101435207	0.03560278	0.42772725819130647
TMPRSS4	111.90836	-0.113689413	0.054121235	-2.100643341	0.035672286	0.42772725819130647
OSTC	181.0441	-0.085304444	0.040627977	-2.099647839	0.035759831	0.4282121634543376
SSBP4	99.84603	-0.129412669	0.061665833645664345	-2.098612172	0.035851102454207806	0.42851858055429276
ACTR10	63.1733	-0.108408779	0.051661032685585244	-2.098463256	0.035864242	0.42851858055429276
ZNRF3-AS1	5.8523316	-0.376419308	0.17943355074833167	-2.09782009	0.035921041
HSPA14	31.303967	-0.140682941	0.067205943	-2.093311015	0.0363214	0.4320815998906523
HOXB6	89.67876	-0.128349778	0.061408310809594864	-2.090104365	0.036608425650133454	0.4340713327087253
EIF1AD	9.295401	-0.236311909	0.11315616553648691	-2.088369712	0.036764497421104034	0.43450041354311325
OCIAD2	150.21155	-0.081315222	0.038989946	-2.085543337	0.037020009	0.43657109968703434
MRPL13	96.92651	-0.131003891	0.062886178	-2.083190534	0.03723386	0.43780860028379426
ACN9	54.755135	-0.131735779	0.063282877	-2.081697056	0.03737015	0.43780860028379426
RP11-337C18.8	8.114893	-0.173936428	0.083599491	-2.080591933	0.037471272929155995	0.43780860028379426
IMMP1L	81.8458	-0.105689352	0.050821259830354494	-2.079628731	0.0375596	0.43780860028379426
CYS1	234.75244	-0.081948792	0.039411766	-2.079297649	0.037590001	0.43780860028379426
OTUD6B	23.615866	-0.162687247	0.078250274	-2.079062977	0.037611562396617615	0.43780860028379426
SF3B14	236.89902	-0.132733443	0.063845866	-2.078966909	0.037620392083855946	0.43780860028379426
HYOU1	38.16448	-0.126417101	0.060808694948380565	-2.078931329	0.037623662714350664	0.43780860028379426
SLC34A2	70.59065	-0.131513133	0.06327704	-2.078370491	0.037675248	0.43780860028379426
SPCS2	367.43292	-0.050891467	0.024487951764631404	-2.078224739	0.037688665	0.43780860028379426
NDUFA5	397.0705	-0.092262518	0.044419195	-2.077086701	0.037793558	0.4385585425352026
DLK1	3.5962653	-0.829109608	0.39917632812898807	-2.07705104	0.037796849
C2orf40	10.626411	-0.257432583	0.1240139358972461	-2.075835925	0.037909128493156995	0.43943065469733045
VBP1	71.692024	-0.102108265	0.049200035	-2.075369752	0.037952279365119905	0.43946233603508916
ING3	45.582382	-0.127495376	0.061461998	-2.074377351	0.038044279	0.43950063669565553
RNLS	13.056897	-0.147793998	0.071289227	-2.073160341	0.03815736	0.43996285742214086
HMHA1	4.105836	-0.381528883	0.18405693635787634	-2.07288511	0.038182973106442294
ABR	13.982004	-0.148554142	0.071766594	-2.069962265	0.038455878	0.44250776291900784
MKS1	19.759983	-0.170516234	0.082419039	-2.06889373	0.03855606	0.44250776291900784
KCNMA1	11.486835	-0.209520124	0.10127470633769303	-2.068829734	0.038562067	0.44250776291900784
VTI1A	17.787025	-0.176077852	0.085187234	-2.066951154	0.038738757	0.44254900024732247
TMEM52B	168.98062	-0.101949082	0.049358889376283355	-2.065465484	0.038878978135842006	0.44254900024732247
CDK2AP2	88.390015	-0.07078322	0.034274905	-2.065161663	0.038907707	0.44254900024732247
COX17	148.23457	-0.122360138	0.059250861	-2.065120008	0.038911647	0.44254900024732247
XKR8	6.89012	-0.196317301	0.095190166	-2.062369561	0.039172565	0.4436706562078558
PARVB	12.509531	-0.283082197	0.13731775637526683	-2.061511962	0.039254223422418584	0.4436706562078558
CACNA1D	14.898718	-0.12291063	0.059649749	-2.060538921	0.039347049	0.4441002679973699
AC011298.2	38.57562	-0.144939037	0.070350494	-2.060241914	0.03937542	0.4441002679973699
ZNF423	5.78674	-0.217021687	0.10536675506751689	-2.059678941	0.039429244
ARHGEF39	2.327014	-0.690887594	0.33548104551205876	-2.059393825	0.039456527
PYCR1	11.606499	-0.138819773	0.06744328	-2.058318831	0.039559538	0.4447273265424369
COPS2	81.11882	-0.115035352	0.055922363	-2.057054556	0.039680978	0.4447951311955277
IDE	20.329605	-0.104862017	0.050989035	-2.056560152	0.039728555	0.44486979841758867
LYRM5	84.78981	-0.12587988	0.061244564662581095	-2.055364103	0.039843849964876575	0.4451251688949243
DLGAP1-AS1	8.326515	-0.248683524	0.12099625381522432	-2.055299367	0.039850098	0.4451251688949243
AC006115.3	1.7606316	-0.489689072	0.2383146850863124	-2.054800241	0.039898303
ZNF92	22.799229	-0.193988149	0.094436261	-2.054170157	0.039959226	0.4451251688949243
COX6C	878.5167	-0.088628825	0.043152486	-2.053852093	0.039990009	0.4451251688949243
C5orf24	140.32722	-0.050497427	0.024587554277220897	-2.053779978	0.039996992	0.4451251688949243
RPS7	2018.4459	-0.05979739	0.029188999	-2.04862759	0.040498545	0.4469348143865202
UNC5B	12.2841215	-0.239423319	0.11690441333297028	-2.048026348	0.040557418	0.4469348143865202
RAB8A	51.439842	-0.062263361	0.03040987	-2.047472099	0.040611753574347646	0.4469348143865202
LOXL1-AS1	2.6457953	-0.588684126	0.2880177440865679	-2.043916176	0.040961828806281526
MEF2A	71.72391	-0.120718903	0.059071552	-2.043604725	0.040992612	0.44855687183766924
PPME1	34.606693	-0.127208727	0.062255237693076976	-2.043341754	0.041018619039694795	0.44855687183766924
NCOA7	108.77297	-0.083332215	0.040782942362575667	-2.043310513	0.04102171	0.44855687183766924
CEBPZ	185.79819	-0.130819472	0.064026646	-2.043203571	0.04103229	0.44855687183766924
NFE2L2	229.2782	-0.122297306	0.059872500782435216	-2.04262899	0.041089179099633825	0.44855687183766924
DDX50	55.84667	-0.092751859	0.045447311	-2.040865704	0.041264177552805884	0.4495645315948481
IL1RAPL1	4.8286786	-0.348819897	0.17091815455920364	-2.040859254	0.041264819
FAM105A	3.7463546	-0.402805208	0.19748834657068287	-2.039640388	0.041386156
FUNDC1	60.64149	-0.13116066	0.064379255	-2.037312498	0.041618736217800274	0.4529734923885309
ACSM3	32.968163	-0.078930859	0.038762018	-2.036293839	0.041720858	0.4531574877322057
FBXO22	21.37828	-0.159483463	0.078345505	-2.035642797	0.041786237	0.4531574877322057
EDEM2	20.204985	-0.16510407	0.081202299	-2.033243789	0.042027899	0.4542438830438063
GRINA	64.30208	-0.109217532	0.053748169	-2.032023308	0.042151296	0.4543638843225623
FASTKD2	33.01322	-0.179508337	0.088453939	-2.02939901	0.042417665871134255	0.4545117963133288
ATG14	37.646706	-0.154603874	0.076186353	-2.029285662	0.042429203	0.4545117963133288
FKBP9	50.72683	-0.062824098	0.030961266514475536	-2.029119115	0.042446159	0.4545117963133288
RP3-525N10.2	3.0991087	-0.537193122	0.26497504705575337	-2.027334754	0.042628189563467034
ALDH2	44.557575	-0.123478235	0.060932032	-2.026491327	0.042714461	0.45488181212753714
7SK-2	3.360305	-0.435918161	0.21518603885839951	-2.025773434	0.042788007486117725
FRRS1L	3.8244424	-0.570344909	0.28197000345535206	-2.022714834	0.043102557
MEAF6	90.28311	-0.082256527	0.04068276	-2.021901366	0.043186543	0.4577999290289077
CCDC58	33.009373	-0.163664018	0.08096224	-2.021485801	0.043229501	0.4577999290289077
SNRPD3	299.02914	-0.0387753	0.019183596	-2.02127382	0.043251427690414436	0.4577999290289077
DNAJC28	4.8801575	-0.343402678	0.16992298356213958	-2.020931313	0.043286876
ACP1	139.84908	-0.088106478	0.043621651	-2.019787799	0.043405403244140404	0.45820092181896954
UFSP2	103.898315	-0.107030758	0.053004378	-2.019281443	0.043457976	0.45823482766761103
SETDB1	26.912653	-0.118110099	0.058561746	-2.016847319	0.043711449	0.45951146336226706
AMIGO2	71.869095	-0.114413048	0.056730578	-2.016779161	0.043718565	0.45951146336226706
RIPK4	33.199852	-0.078582961	0.03897678	-2.016148088	0.043784493	0.45951146336226706
MRPL15	123.19283	-0.09601086	0.047622293	-2.016090638	0.043790498882956115	0.45951146336226706
MRPL47	93.513145	-0.084391523	0.041895906606510346	-2.014314284	0.043976547	0.46018064497616107
STMN3	10.262103	-0.279447984	0.13883408692441518	-2.012819689	0.044133602	0.46018064497616107
NUP37	14.763306	-0.221381564	0.11000639040679953	-2.01244276	0.044173284814436754	0.46018064497616107
SYT1	56.394875	-0.109799176	0.054566676	-2.012202022	0.044198645414701566	0.46018064497616107
GRB14	49.32626	-0.128403716	0.063876918	-2.010173952	0.044412781	0.46122270345377336
MIR4519	10.835544	-0.139575838	0.069462109	-2.009380949	0.044496749	0.46165377150278447
ZNF133	22.235016	-0.162350596	0.080851555	-2.008008342	0.044642405	0.4627234237923046
GPRC5C	205.9196	-0.091192796	0.045435712	-2.007073106	0.044741879	0.46299078938970323
SLBP	67.23265	-0.109463523	0.054549334	-2.006688519	0.044782839	0.46299078938970323
RP1-313I6.12	18.382046	-0.113898706	0.056763014	-2.006565527	0.044795945041659874	0.46299078938970323
BOLA2B	21.170483	-0.171796684	0.085670858	-2.00531066	0.044929846	0.4633959544815765
FOXJ1	16.137074	-0.181718575	0.090666853	-2.004244878	0.045043835	0.4633959544815765
PAIP2	140.25377	-0.11004937	0.054917122	-2.00391728	0.045078922	0.4633959544815765
INPP5B	8.161597	-0.243510478	0.12154810166455175	-2.003408323	0.045133479	0.4633959544815765
RBBP7	80.046585	-0.053955371	0.026938119737090937	-2.002937526	0.045183995	0.4634769558576636
PDIA3	272.57666	-0.047672737	0.023833705706246735	-2.000223434	0.045476142403698294	0.46524194961800014
HIST2H2BE	26.333807	-0.144157757	0.072073593	-2.000146669	0.045484429	0.46524194961800014
OAF	15.392534	-0.210363622	0.10528815257966732	-1.997979988	0.045718829752472656	0.4667613482616293
RP11-398K22.12	21.085836	-0.169211079	0.084726439	-1.997146128	0.045809311	0.46680847299253314
LINC00621	3.9369164	-0.256479667	0.12845223792977484	-1.996692862	0.045858558
ZNHIT3	78.82306	-0.080150716	0.040143384	-1.996610834	0.045867475	0.46696353560409354
GALT	35.435173	-0.075784135	0.037979293969007386	-1.995406623	0.045998549205285136	0.46742264066267786
TRPT1	43.203773	-0.13243123	0.066451242	-1.992908286	0.046271490869568166	0.4686580460536588
DPH7	25.007511	-0.090074298	0.045200355	-1.992778535	0.046285703207781526	0.4686580460536588
HSP90B1	942.52655	-0.056438606	0.028322451016357404	-1.99271617	0.046292536	0.4686580460536588
CAMTA1	146.38838	-0.036078166	0.01812214	-1.990833632	0.046499180545445204	0.4703088979415956
C19orf12	20.465504	-0.107391365	0.053962994	-1.990092768	0.046580717	0.4703088979415956
TMEM5	50.30409	-0.115085893	0.057848279472277254	-1.989443664	0.046652254	0.4705472721789235
ST13	782.0213	-0.097548412	0.049149434	-1.98473116	0.04717439	0.47319026798896746
FAM200B	147.87158	-0.053619239	0.027036627	-1.983207411	0.047344266	0.4735800803201189
NCF2	2.1931167	-0.675922205	0.34082841266959407	-1.983174465	0.047347945
MXRA8	48.217796	-0.13012083	0.065641682	-1.982289708	0.047446825	0.4735800803201189
CTD-2377O17.1	5.4297533	-0.306688723	0.154718733	-1.982233932	0.047453064559532535
MRPS28	58.93025	-0.152899673	0.077141432	-1.982069427	0.047471471	0.4735800803201189
TTC5	32.55294	-0.139675244	0.070470715	-1.982032457	0.047475608	0.4735800803201189
KHNYN	18.430754	-0.10347522	0.052217034649803165	-1.981637233	0.047519857	0.4735869880641002
PPP1R1A	164.95097	-0.03710373	0.018733809890167364	-1.980575785	0.047638867	0.47433827654528476
LRRC42	21.752972	-0.173879951	0.08798863	-1.976163858	0.048136222	0.4784142052754956
MYRF	7.139577	-0.282323234	0.14301300091960165	-1.974108873	0.048369365	0.4798541072442104
APH1A	93.939835	-0.088484144	0.0448433	-1.973185392	0.048474444216564154	0.4802123139032891
COQ10B	22.254559	-0.15035426	0.076300829	-1.970545558	0.048775879	0.4819227743136583
DAAM1	129.93393	-0.045806925	0.023248573268357026	-1.97031125	0.04880271	0.4819227743136583
TSFM	45.123222	-0.144086733	0.073156595	-1.969565867	0.048888147	0.4819227743136583
RP11-328M4.2	2.5013433	-0.509544897	0.25895707751878383	-1.967680905	0.049104764
AC007193.9	2.3201919	-0.691403181	0.3513812967632198	-1.967672119	0.049105776
TARDBP	87.015205	-0.124123925	0.063082242	-1.967652387	0.049108047708943885	0.4827144472659791
MAPK4	8.998541	-0.170188143	0.086541028	-1.966560216	0.049233933846528855	0.48314130208782335
UBE2V1	33.31658	-0.274409971	0.13975063441042532	-1.963568693	0.049580131024101096	0.48479061
RPL24	1860.2369	-0.056282334	0.028663315152758214	-1.963566796	0.049580351	0.48479061
RP11-217B1.2	2.956883	-0.481148346	0.24504949905228537	-1.963474107	0.04959111
LINC01063	2.4589086	-0.534142299	0.27215109653750147	-1.962668188	0.049684742
EAF2	17.180065	-0.17395804	0.088705873	-1.961065652	0.049871365	0.48609423390343526
ENY2	199.97392	-0.060984847	0.031097830731023766	-1.961064345	0.049871517	0.48609423390343526
C11orf73	25.51302	-0.157245044	0.080200765	-1.960642697	0.049920718	0.48609423390343526
ARID5B	137.79623	-0.061483133	0.031396814	-1.958260274	0.050199479721051946	0.4882101458023236
C11orf58	353.3524	-0.082521205	0.042150908879228115	-1.957756239	0.050258623	0.48834852819428254
PSAT1	27.883854	-0.168174946	0.085955092	-1.956544316	0.050401067	0.48842317705491817
IPPK	6.0428934	-0.279675406	0.1429657124607822	-1.956241122	0.050436756402828756
C1D	79.85606	-0.102296193	0.052406762	-1.951965525	0.050942297758984276	0.4923668826909947
SUMO1	134.62349	-0.103471776	0.053054175	-1.95030412	0.051139881950214544	0.492442124
YEATS4	41.52164	-0.138236482	0.07088297	-1.950207236	0.051151423638021075	0.492442124
NAA20	89.88539	-0.07912175	0.040578782266294654	-1.949830576	0.051196316	0.492442124
CXorf57	3.275664	-0.408497879	0.2095170156708125	-1.949712187	0.051210433
RSL24D1	166.18399	-0.111489516	0.057195157109171293	-1.949282447	0.051261703584135336	0.492442124
CHST10	12.029617	-0.205921974	0.10564651998056865	-1.949160034	0.051276316	0.492442124
E2F1	5.5297728	-0.288867798	0.14836357318169732	-1.947026428	0.051531566
PTGR1	313.35043	-0.112842421	0.057986659145146856	-1.946006585	0.051653948613411375	0.49483117469041576
ERBB2	132.71248	-0.074133028	0.038144479	-1.943479893	0.051958203	0.49687030414481964
ATP6V1H	110.32518	-0.088910371	0.045769741	-1.942557857	0.052069603	0.4972328176855753
MRPL39	20.708267	-0.177341285	0.091335177	-1.941653721	0.052179035	0.4972328176855753
MPV17L2	12.567877	-0.202049408	0.10411472788927062	-1.940641948	0.052301722	0.49794953426363975
MKNK2	42.48993	-0.118203683	0.060932802	-1.939902308	0.052391564	0.49794953426363975
TATDN3	21.515255	-0.094516857	0.048723902	-1.939845806	0.052398432	0.49794953426363975
STX7	56.927834	-0.061090932	0.031507903	-1.938908204	0.052512517	0.49794953426363975
TLE4	99.45201	-0.12624251	0.065114654	-1.938772653	0.052529027	0.49794953426363975
FAM136A	106.184494	-0.040779414	0.021064386484728307	-1.93594123	0.052874899326029276	0.5000079501288758
ARF4	77.52602	-0.114760325	0.059402199705838606	-1.931920464	0.053369324	0.503488711
COX11	135.20824	-0.089672305	0.0464319	-1.931265027	0.053450286	0.5036091503954733
KDM1A	80.85003	-0.07728534	0.040044015	-1.930009759	0.053605629	0.5041079673674271
COPS5	86.24803	-0.046954548	0.024348816093253987	-1.928411939	0.053803907924970584	0.5041079673674271
DNAJC19	146.77545	-0.091194573	0.047291775	-1.928338952	0.05381298	0.5041079673674271
PRCP	134.38718	-0.040008647	0.020748546215145984	-1.928262674	0.053822462	0.5041079673674271
RP11-544A12.8	10.70347	-0.212273811	0.11010233567660034	-1.927968278	0.053859071970049896	0.5041079673674271
DUSP14	16.13528	-0.183054001	0.094952792	-1.927842226	0.053874754	0.5041079673674271
RP11-375B1.3	19.860073	-0.1733287	0.089925891	-1.927461582	0.053922131	0.5041079673674271
FBXL12	17.618448	-0.176905213	0.091841365	-1.926204092	0.054078895080820366	0.5041079673674271
SLC38A4	7.6946435	-0.239204608	0.12436541118423312	-1.923401414	0.054429656894752924	0.5041079673674271
ITGB8	52.309284	-0.119501838	0.062133739	-1.923300297	0.054442347286840935	0.5041079673674271
NDUFC1	564.48645	-0.083566236	0.043461427133282465	-1.922767868	0.054509209169420626	0.5041079673674271
NPNT	39.48034	-0.138377588	0.071968286	-1.922757874	0.054510465	0.5041079673674271
MORF4L2	146.98141	-0.086485392	0.044980068	-1.922749224	0.054511551671407296	0.5041079673674271
KNDC1	7.362939	-0.268932783	0.1398756365831448	-1.922656368	0.054523219867938406	0.5041079673674271
CTC-524C5.2	9.17119	-0.246991248	0.12861288284776037	-1.92042385	0.054804383	0.5058472499788984
CEP44	18.404285	-0.133167818	0.069420601	-1.918275222	0.055076122496013576	0.506635093
FAM174A	29.721401	-0.116507373	0.060763359	-1.917395199	0.055187743757498846	0.5069715162266163
UBE2W	27.782444	-0.139916866	0.073038529	-1.915658322	0.055408601	0.5081243581037869
ZNF283	6.546603	-0.320852603	0.1675739443605939	-1.914692669	0.055531709	0.5081243581037869
MRPL49	33.748188	-0.156269556	0.081626837	-1.914438451	0.055564156	0.5081243581037869
NME1-NME2	21.538982	-0.223811092	0.11692743309414677	-1.9141025	0.05560706	0.5081243581037869
TAF11	87.020744	-0.099672703	0.052124369	-1.912209309	0.055849352578915636	0.5082919006521869
CDH3	66.809685	-0.122297965	0.063985327	-1.911343913	0.055960399	0.5082919006521869
TOMM40	85.367294	-0.067115429	0.035125601	-1.910726831	0.056039695	0.5082919006521869
PTPN9	18.54549	-0.154761246	0.080999719	-1.910639295	0.056050951	0.5082919006521869
ZNF433	16.916311	-0.127675837	0.066908335	-1.908220218	0.05636276	0.508678792
SYNJ1	16.579422	-0.171327427	0.089805129	-1.907768836	0.056421100313623046	0.508678792
SMIM20	64.10836	-0.092022884	0.048286586	-1.905764953	0.056680707870241924	0.5105959707316823
SKIV2L2	79.01846	-0.125023027	0.065740688	-1.901760257	0.057202504	0.5123252292775398
MEG3	14.983037	-0.170027195	0.089490611	-1.899944499	0.057440403515800646	0.5135036949784338
RP11-108M9.4	14.907213	-0.176534754	0.092928917	-1.899675135	0.057475765362710755	0.5135036949784338
RNF43	31.888538	-0.07615167	0.040099002299603774	-1.899091396	0.057552460227383376	0.5137667488114446
PTPN3	144.06125	-0.097260303	0.051311059	-1.895503725	0.058025699	0.516718609
MYEF2	186.00569	-0.121118547	0.063954355	-1.893827975	0.058247847	0.5174255244791856
AMY2B	7.114886	-0.244204639	0.12901783953876672	-1.892797464	0.058384808953488625	0.5182187981643117
RP11-182L21.6	19.26699	-0.098245254	0.051932119	-1.891801367	0.058517451064709854	0.5189724677215255
GPSM3	4.2067137	-0.332725081	0.17597276666159656	-1.890775986	0.058654254
GET4	1.8742905	-0.358114753	0.18952140952987082	-1.889574135	0.058814939
ARPC3	269.05792	-0.132460069	0.070120964	-1.889022349	0.058888834	0.5196781181052054
RPAP3	60.698112	-0.133876187	0.07088259	-1.888703386	0.058931584624640695	0.5196781181052054
EIF3J	313.1114	-0.120298282	0.06374182	-1.887274018	0.059123479	0.5204162495031845
RNASEH1-AS1	28.034979	-0.078334321	0.041529607920940036	-1.886228285	0.059264198	0.5204679888168708
CCDC160	56.261494	-0.07681764	0.040728771	-1.886078042	0.059284438869912096	0.5204679888168708
ZYX	22.154688	-0.151742628	0.080505216	-1.884879449	0.059446115	0.5208361091562681
SNHG9	143.59851	-0.20080016	0.1066349911589103	-1.883060693	0.059692143277122967	0.5221501800902317
SLC2A4RG	87.27516	-0.081606854	0.043380071	-1.88120609	0.059943889617335204	0.5239307972743453
DPF2	51.844055	-0.116178261	0.061801541	-1.87986027	0.060127124	0.5243667223796282
ATP6V0C	2.0948317	-0.630240372	0.33540734609622647	-1.879029721	0.060240435106878425
KIAA1875	2.3250115	-0.519013802	0.2762872123571623	-1.878529947	0.060308704230896806
HYAL2	59.374046	-0.111674024	0.059510769	-1.876534719	0.060581891854346266	0.526180884
RP11-350N15.5	2.657209	-0.50531358	0.26929334512820685	-1.876442879	0.060594491
ZCCHC3	56.728516	-0.137561932	0.073398915	-1.874168462	0.06090721	0.5270638404497907
ZNF214	6.635965	-0.168624883	0.090006723	-1.873469863	0.061003531	0.5270638404497907
BACH1	55.144215	-0.097293971	0.05193392	-1.873418587	0.061010605	0.5270638404497907
EIF5B	290.9634	-0.09421982	0.050315435	-1.872582828	0.061126014	0.5270638404497907
ALDH4A1	36.58241	-0.113993337	0.060900378954104425	-1.87180012	0.061234262	0.5270638404497907
ELF2	69.841675	-0.049442307	0.026423188610768634	-1.871171119	0.061321366	0.5270638404497907
UBL7-AS1	9.090823	-0.137692665	0.073599813	-1.870828997	0.061368787	0.5270638404497907
ICA1	32.7971	-0.105744534	0.056549287	-1.869953444	0.061490283168028036	0.5273621479088967
GS1-124K5.4	12.6348715	-0.180058958	0.096347789	-1.868843701	0.061644563	0.5273621479088967
AC006994.2	3.2862191	-0.47264946	0.25295196329568514	-1.86853446	0.061687612
PARD6G	9.54841	-0.225576583	0.12075016171165275	-1.868126547	0.061744434	0.5273621479088967
ST7-AS1	6.4003754	-0.250405694	0.13412123364484513	-1.867010075	0.061900180946775726	0.5274733224309692
CWC25	49.94422	-0.073549072	0.039416078	-1.865966281	0.062046083231807755	0.5274733224309692
RFX1	67.66573	-0.109690197	0.058790573273888626	-1.865778666	0.062072338	0.5274733224309692
TBKBP1	15.101349	-0.110650269	0.059310432852515145	-1.865612238	0.062095636228422756	0.5274733224309692
B4GALT5	30.107697	-0.142927958	0.076633144	-1.865093213	0.062168339748657486	0.5276786558057399
CPT1A	68.478294	-0.049785301	0.026711345367841373	-1.863826022	0.06234614	0.5282899096463817
MTRNR2L12	9.853606	-0.259184493	0.13914973475133197	-1.862630163	0.062514318	0.5289635607443113
HIST1H4H	11.295187	-0.136727148	0.073454912	-1.861375146	0.062691218	0.5292248543947765
MICU2	85.70595	-0.141712401	0.076159946	-1.860720881	0.062783603	0.5295935766874496
ARHGEF38	15.337059	-0.175659984	0.094478797	-1.859252963	0.062991291	0.5303823638066057
BOLA3	95.04761	-0.115596456	0.062199932492466393	-1.858465934	0.063102877	0.5303823638066057
UGP2	125.99577	-0.096979952	0.052236932	-1.856539968	0.063376632	0.5304804585751851
GLIPR1	2.6370156	-0.788509648	0.42507620998429707	-1.854984187	0.063598485
HBB	6.6447496	-0.434294312	0.23441698864438285	-1.852657157	0.063931514	0.5326646406897112
NUDCD1	18.021793	-0.175756242	0.094956046	-1.850922079	0.064180764	0.5343318881561723
MARC1	4.1112456	-0.21478347	0.11607158269464658	-1.850439749	0.064250195
TPT1	3759.4507	-0.046572818	0.025208318	-1.847517845	0.064672124	0.5363691892343465
RNF25	15.0022	-0.183455619	0.099337017	-1.84680016	0.064776109	0.5368221269798112
TTN	2.4412634	-0.34592233	0.18733358474825468	-1.846558004	0.064811226
HTRA2	24.441992	-0.133022663	0.072143518	-1.843861596	0.065203313	0.5388792263368064
ZFAS1	397.64935	-0.081821669	0.044378348	-1.843729474	0.065222575	0.5388792263368064
TGIF1	28.075329	-0.175045973	0.094981388	-1.842950256	0.065336274	0.5391258644222643
PITHD1	41.243736	-0.063873057	0.034690008	-1.84125229	0.065584596	0.5393381458472822
GAL	3.5430076	-0.620227893	0.33688213016346424	-1.841082794	0.065609427
TRIQK	31.166983	-0.144352389	0.078482929	-1.839283907	0.065873439	0.5400389953399324
MSH2	45.39914	-0.065715895	0.035738927053099376	-1.838776376	0.065948084	0.5400389953399324
FNDC1	2.3760426	-0.764794475	0.4159355246500021	-1.838733241	0.065954432
PRPSAP2	32.35212	-0.138912076	0.07561184	-1.837173586	0.066184274	0.5406623649379375
WDR45B	129.46307	-0.107345874	0.058565412	-1.832922731	0.066814063	0.5424819596999881
H3F3B	1285.552	-0.055604578	0.030357128602403853	-1.831681088	0.066998948	0.5424819596999881
ACTL6A	40.350533	-0.129426513	0.070667659	-1.831481531	0.067028702	0.5424819596999881
CENPV	21.58247	-0.158046988	0.086334576	-1.830633736	0.06715523	0.5424819596999881
DDX23	43.42344	-0.06731142	0.036770053	-1.830604393	0.067159612	0.5424819596999881
MSL1	60.49292	-0.091366557	0.049918792	-1.830303841	0.067204517	0.5424819596999881
KSR1	26.54987	-0.123537922	0.067537973	-1.829162433	0.067375278	0.5424819596999881
COA1	59.089294	-0.071153835	0.038900830702282924	-1.829108366	0.067383376	0.5424819596999881
COL11A1	8.821259	-0.29607051	0.1619511966728449	-1.828146479	0.067527571	0.5424819596999881
ARL5B	34.3732	-0.133700071	0.073216844	-1.826083498	0.067837685	0.5424819596999881
EPN2	67.63163	-0.065745878	0.036017931	-1.825365214	0.067945935	0.5424819596999881
MAPK6	47.118656	-0.16760705	0.091826568	-1.825256615	0.067962314	0.5424819596999881
STAG1	67.09866	-0.121994741	0.066837618	-1.82524072	0.067964711	0.5424819596999881
VPS37D	41.498943	-0.111141435	0.060891613	-1.825233878	0.067965743	0.5424819596999881
EIF2B1	45.935368	-0.114260822	0.062622604	-1.824593918	0.068062332	0.5425525916108639
MFAP2	39.409023	-0.112079721	0.061471931	-1.82326664	0.068263016	0.542896578
IMPA1	35.723835	-0.169200551	0.092813316	-1.82302021	0.06830033	0.542896578
NUP210	19.834675	-0.090215901	0.049517247	-1.821908646	0.068468848	0.542896578
SRSF9	259.82184	-0.071909944	0.039476435	-1.821591618	0.068516974	0.542896578
ACSL4	142.6185	-0.14037429	0.077068721	-1.821417138	0.068543472	0.542896578
MRPS22	39.607002	-0.135370831	0.074435855	-1.818623976	0.068968817	0.542896578
PHF12	29.038122	-0.119289994	0.065613194	-1.81807936	0.069052004	0.542896578
GPHN	32.189453	-0.129304055	0.071125083	-1.817981076	0.069067025	0.542896578
DDX3X	116.12071	-0.10535773	0.057954036	-1.817953279	0.069071274	0.542896578
PAM16	3.6366525	-0.408179394	0.2245410339693964	-1.817838756	0.069088781
ARF6	47.890827	-0.107272096	0.059020198	-1.81754891	0.069133106	0.542896578
MAP2K6	34.209663	-0.124012175	0.068234972	-1.817428386	0.069151545	0.542896578
EIF1AX	260.00043	-0.09606742	0.052878435753628245	-1.816759866	0.069253891	0.542896578
CLDN23	5.324646	-0.291383072	0.16041000559815796	-1.816489382	0.069295335
LYSMD3	25.250822	-0.151094649	0.083228348	-1.815422893	0.069458946	0.5430431193832606
SCOC	141.22067	-0.068904142	0.037966097398319285	-1.814886101	0.069541415	0.5430431193832606
MANF	119.91722	-0.105900723	0.058412521822606846	-1.812979816	0.069834934	0.5447024694634243
ITGB6	66.65084	-0.061632775	0.034007383	-1.812335129	0.06993443	0.5450874944068095
RP11-498P14.5	2.3586211	-0.336283575	0.18564347823058042	-1.811448365	0.070071475
TBCA	540.2472	-0.079176979	0.043711802673068074	-1.81134097	0.070088087	0.545426984
SLC41A3	35.94112	-0.116447235	0.064430772	-1.807323282	0.070711888	0.5483954052871061
INO80C	14.477503	-0.102926347	0.056960083	-1.806990836	0.070763708	0.548406128
TMEM14C	179.09036	-0.085141995	0.047144291756339864	-1.80598737	0.070920312	0.5488374066356687
ORC4	76.65106	-0.10072768	0.055881482	-1.802523436	0.071463091	0.5518595071820176
SENP7	57.11576	-0.064699894	0.035906977	-1.801875248	0.071565035	0.5519176028507089
RNF166	10.152583	-0.210259201	0.11683417652435986	-1.799637807	0.071917847	0.5522335822713773
LGALS9	2.7557213	-0.488776441	0.27162133775003683	-1.799477336	0.071943206
DTX3	24.634449	-0.087676504	0.04873428	-1.799072508	0.072007212	0.5525295794219794
USP3-AS1	3.1395404	-0.387606063	0.21550531832081227	-1.798591634	0.072083302
SLC51B	3.105927	-0.479933298	0.26704819089775717	-1.797178614	0.072307269
IL17D	2.9230008	-0.416829979	0.23207975368101086	-1.79606352	0.072484415
HOXD11	53.708984	-0.07909389	0.044054882630173486	-1.795349018	0.07259811	0.5546233959132624
MED20	18.655416	-0.154012857	0.085826671	-1.794463829	0.072739167	0.5546233959132624
SERHL2	1.7982464	-0.625684962	0.3487008153771611	-1.7943318	0.072760225
RP11-473I1.5	3.034702	-0.510392535	0.2847081973061062	-1.792686476	0.07302307
CAP2	14.001872	-0.171197123	0.095522304	-1.792221458	0.073097499	0.5561855171863044
SRCIN1	2.396236	-0.472110028	0.2635858717528312	-1.791105208	0.073276414
CHST14	7.365528	-0.238079427	0.1329258736002811	-1.79106912	0.073282204	0.5563980022933529
NOP10	220.85286	-0.113248845	0.063234468	-1.790935379	0.073303666	0.5563980022933529
OST4	508.19757	-0.10308488	0.057583601514401825	-1.790177711	0.073425347	0.5563980022933529
C14orf1	70.74641	-0.069332961	0.038745549	-1.789443269	0.073543456	0.5563980022933529
TUBA1A	245.83606	-0.056547264	0.031607554670318595	-1.789042667	0.073607944	0.5563980022933529
IAH1	28.398891	-0.137053489	0.076634049	-1.788415091	0.073709063	0.5563980022933529
CYYR1	46.41514	-0.105059213	0.058767502	-1.78770935	0.073822912	0.5563980022933529
LINC00116	50.907127	-0.111484539	0.062364524	-1.787627514	0.073836123	0.5563980022933529
HRASLS	2.038981	-0.564363122	0.31574792297185605	-1.787385065	0.073875274
SON	731.64624	-0.125710238	0.070339523	-1.787192074	0.07390645	0.5563980022933529
CCDC23	53.39913	-0.13348433	0.074703222	-1.786861745	0.073959837	0.5563980022933529
RPA2	36.869247	-0.106176105	0.059427742373134126	-1.786642076	0.073995357	0.5563980022933529
MYCBP	23.317966	-0.177119047	0.099217503	-1.785159289	0.074235483	0.5577269786741458
CHCHD2	750.0761	-0.057565666	0.032252365369606135	-1.784850969	0.074285493	0.5577269786741458
GPD1	21.93243	-0.136098449	0.076294063	-1.783866832	0.074445307	0.5578523911219274
C17orf96	1.1914322	-0.632763538	0.3547403505056985	-1.78373714	0.074466388
SUSD5	1.1914322	-0.632763538	0.3547403505056985	-1.78373714	0.074466388
HNRNPA3	355.7391	-0.064579034	0.036208215	-1.78354645	0.074497394	0.5578582387405733
TMEM243	29.7391	-0.0839208	0.047131132	-1.780581038	0.07498092	0.5603213343529192
RP11-424N24.2	2.0814152	-0.550693502	0.3093464266534967	-1.780183814	0.075045883
RBM39	503.31464	-0.032059607	0.018009158387517283	-1.780183546	0.075045927	0.5604219551928725
NAALAD2	5.7636847	-0.273881046	0.15397313403146162	-1.778758666	0.075279336
KPNA5	38.051765	-0.195059909	0.10971049960830008	-1.777951149	0.075411879	0.5617970499412979
CC2D2A	38.543663	-0.063780968	0.035886209	-1.777311363	0.075517025	0.5617970499412979
CATSPERG	6.8026543	-0.197420984	0.1111028197263776	-1.776921457	0.075581164	0.5617970499412979
HLTF	58.26338	-0.054293326	0.030560037224478233	-1.776611909	0.075632115	0.5617970499412979
UPF2	91.88237	-0.119105338	0.067164199	-1.773345629	0.076171453	0.5634632783839503
IPMK	9.128256	-0.230900741	0.13024557456366823	-1.772810641	0.07626009	0.5634632783839503
CCDC112	36.156197	-0.125615079	0.070887752	-1.772027958	0.076389916	0.5634632783839503
TM2D1	55.454784	-0.10838785	0.061175952	-1.771739482	0.076437813	0.5634632783839503
PNMA6A	3.5955765	-0.45322674	0.25623806291910545	-1.768772113	0.076931912
AC068499.10	2.2691607	-0.455137304	0.25805830317844053	-1.763699515	0.077782583
PTGES3	287.374	-0.063685275	0.036121567	-1.763081733	0.077886706	0.5687317289427074
RP11-513O17.2	33.042015	-0.085146669	0.048355018	-1.760865214	0.078261219	0.569186778
ARL5B-AS1	3.3446624	-0.365692397	0.20771033062464464	-1.760588394	0.078308094
TMEM50B	73.984215	-0.113030966	0.064209284	-1.760352383	0.078348078	0.5694375993047844
CLDN4	171.87236	-0.122637365	0.069720061	-1.758996817	0.078578049	0.5697794157469489
UBALD2	67.78727	-0.094978847	0.054017069	-1.758311746	0.07869448	0.5697794157469489
CDC26	46.466972	-0.105436314	0.059978627	-1.757898084	0.078764852	0.5697794157469489
RNF41	12.802379	-0.168389264	0.095802597	-1.757669094	0.078803829	0.5697794157469489
RPS13	1676.0801	-0.022923971	0.013054562337540985	-1.756012202	0.079086325	0.5704079498107221
C8orf59	145.63281	-0.090988952	0.051819956	-1.755867016	0.079111118	0.5704079498107221
JAKMIP2	3.097106	-0.407687749	0.2326860490863671	-1.752093652	0.079757706
HDGFRP2	68.91841	-0.065554941	0.037428856	-1.751454549	0.079867644	0.574719319
DNAJB4	20.698763	-0.200384386	0.11463511392312395	-1.748019247	0.080460695	0.5766968577939351
AC069277.2	3.2582912	-0.398502927	0.22798291763576342	-1.747950815	0.080472545
SLC39A10	186.78484	-0.102399011	0.058655427257329765	-1.745772138	0.080850554	0.5778175492319505
C5orf15	60.026062	-0.134109872	0.076821058	-1.745743626	0.080855511	0.5778175492319505
SGCE	37.818756	-0.14523114	0.083216065	-1.745229607	0.080944909	0.5778175492319505
BOD1	65.121574	-0.047422968	0.027178750946935597	-1.744854562	0.081010188	0.5778175492319505
ASCC1	20.288311	-0.111203092	0.063738726	-1.744670778	0.081042193	0.5778175492319505
GS1-124K5.3	7.669135	-0.281647608	0.1615375046316629	-1.743543138	0.081238786	0.5783614389726669
DYNLL1	773.75793	-0.069528174	0.039979867	-1.739079678	0.082020749	0.5813634940351959
TUB	5.6268682	-0.168624846	0.096994091	-1.738506383	0.082121626
SNHG15	19.925226	-0.13635752	0.078471523	-1.737668842	0.082269182	0.5826238990684401
MSMO1	37.024944	-0.120197525	0.069204153	-1.736854203	0.082412909	0.5826238990684401
KIF16B	57.049965	-0.050710429	0.029204811	-1.736372428	0.082498004	0.5828465236931608
PDCD6	139.68948	-0.058264268	0.033580691	-1.735052663	0.082731478	0.5828555460903381
VDR	12.174884	-0.169204227	0.097522362	-1.735030043	0.082735484	0.5828555460903381
LRRC61	34.340576	-0.112007097	0.064568968	-1.734689292	0.082795854	0.5828555460903381
CHCHD7	62.789196	-0.086119477	0.049658179249444594	-1.734245564	0.082874522	0.5828555460903381
ATP6V1G1	431.96906	-0.076365818	0.044054246	-1.733449678	0.083015774	0.5829805593431006
RP3-325F22.5	2.6580267	-0.247113826	0.14255756609318213	-1.73343185	0.083018941
MPP3	2.4096522	-0.559314434	0.32281141954083287	-1.732635219	0.083160525
GDF6	10.288805	-0.143194728	0.08275979	-1.730245193	0.083586477	0.5849373878846527
YPEL5	78.91312	-0.048737605	0.02816935	-1.730164379	0.083600911	0.5849373878846527
DKK1	2.653476	-0.471591818	0.27272569976530614	-1.729179972	0.08377689
YWHAE	685.5668	-0.094309227	0.054564827	-1.728388645	0.08391857	0.5860943797316251
ZNF432	14.860776	-0.156937672	0.090849585	-1.727445118	0.084087754	0.5860943797316251
RPUSD2	8.423021	-0.218192144	0.1265383267797866	-1.724316652	0.084650695	0.5876511606517327
CTD-2514K5.2	2.0745933	-0.548171882	0.31796569379594447	-1.723996937	0.084708396
C1R	10.842957	-0.116910061	0.067818046	-1.723878331	0.08472981	0.5876511606517327
CDK2AP1	19.970795	-0.084401865	0.048964102536145575	-1.723749865	0.084753009	0.5876511606517327
ELAC1	14.079221	-0.129437418	0.07510181	-1.72349265	0.084799473	0.5876511606517327
CD58	22.423428	-0.148956143	0.086470037	-1.722633047	0.084954905	0.5883513251401253
SLC1A5	31.985905	-0.206734521	0.12003463838187226	-1.722290527	0.085016903	0.5883513251401253
LNP1	3.102149	-0.228140545	0.132482291	-1.722045581	0.085061262
C19orf10	100.819695	-0.090655591	0.052649683	-1.721863936	0.085094169	0.5883513251401253
BDH2	119.22593	-0.0875238	0.050834557815751684	-1.721738204	0.085116953	0.5883513251401253
M6PR	70.2245	-0.089556735	0.052038633	-1.720966328	0.085256934	0.5884767031286177
CCNC	52.304363	-0.083430926	0.048523266805104784	-1.719400444	0.085541482	0.5884767031286177
AP000704.5	3.6172767	-0.315703031	0.18361298250645497	-1.71939384	0.085542683
TMEM218	21.504171	-0.131746679	0.07664639	-1.718889543	0.085634487	0.5884767031286177
EBPL	46.57767	-0.112695847	0.065571233	-1.718678193	0.085672985	0.5884767031286177
C16orf87	53.551598	-0.10807878	0.062890822	-1.718514365	0.085702837	0.5884767031286177
ZCCHC14	23.107395	-0.18513355	0.10785559678907847	-1.716494602	0.086071555	0.5900054539304558
NDUFAF7	22.318466	-0.138651081	0.08080356	-1.715903136	0.086179773	0.5900709501965758
CYB5R2	24.44847	-0.181016479	0.10552638138135964	-1.715367065	0.08627795	0.5903713956933165
DFFB	5.9314566	-0.325553951	0.1900339690316941	-1.713135567	0.086687602
AHI1	62.215187	-0.108519772	0.063444032	-1.710480371	0.08717708	0.5946526934592803
ORMDL1	87.914566	-0.083326603	0.048732736	-1.709869177	0.087290067	0.5950500957303158
ZC3H12A	5.2793546	-0.271824982	0.15909584573944482	-1.708561154	0.08753227
FAM84A	28.133701	-0.12175502	0.071290022	-1.707883051	0.087658045	0.5961647718967312
BIRC7	1.755812	-0.655239297	0.38419161454283035	-1.705501296	0.088100971
RP11-265N6.1	3.311049	-0.468809539	0.2749677938815767	-1.704961632	0.08820158
LILRB3	1.6643492	-0.605442119	0.3553035647742401	-1.704013636	0.08837854
DPYSL2	92.81694	-0.118490956	0.069537835	-1.703978206	0.088385159	0.5977771098639975
RAB28	18.708551	-0.147230945	0.086431682	-1.703437233	0.088486275	0.5977771098639975
TMEM50A	118.005356	-0.08164158	0.047929426	-1.703370686	0.08849872	0.5977771098639975
DHX30	88.87521	-0.049195028	0.028882443	-1.703284847	0.088514775	0.5977771098639975
RP3-395M20.12	15.570256	-0.172658961	0.10144648855290113	-1.7019708	0.088760842	0.5978747388662357
AZIN1	47.599712	-0.099464923	0.058450485	-1.701695414	0.088812481	0.5978747388662357
DPP4	90.31638	-0.126773711	0.07450147	-1.701626968	0.088825319	0.5978747388662357
ATP6V1B1	332.97757	-0.123198252	0.072407945	-1.701446618	0.088859154	0.5978747388662357
NDUFAF2	103.655396	-0.100034931	0.058807185902417486	-1.701066443	0.088930511	0.5979167023377603
GPR4	7.9546967	-0.205831976	0.12101899166474132	-1.700823755	0.088976087	0.5979167023377603
CHRDL1	2.463728	-0.409167644	0.2406068861923149	-1.700564979	0.089024705
RP11-187C18.2	2.4885168	-0.251164748	0.14770050720121186	-1.700500242	0.089036871
CREB3L1	2.4885168	-0.251164748	0.14770050720121186	-1.700500242	0.089036871
PDCD4	86.41835	-0.077143483	0.045444587339900824	-1.697528514	0.089596785	0.599868131
RFC3	14.357595	-0.199442159	0.11755435014783654	-1.696595305	0.089773198	0.6006793740959546
EAPP	121.4709	-0.040470798	0.023889437330602458	-1.694087516	0.090248654	0.6027479225255423
U2AF1	290.41217	-0.082258101	0.048604599	-1.692393385	0.090570993	0.6045294073719255
TCEAL7	22.531494	-0.133277598	0.078822842	-1.690849935	0.090865467	0.605009324
ZSCAN5A	9.907351	-0.135567354	0.080246974	-1.689376521	0.091147298	0.6053162332854443
SMIM11	53.277386	-0.09155679	0.05422893	-1.688338479	0.091346273	0.6053162332854443
ARMC2	4.5542855	-0.283198309	0.1677967396347416	-1.687746197	0.09145996
NCAM1	40.806507	-0.123380035	0.073164811	-1.686330272	0.091732203	0.6060791980330249
METAP2	245.25314	-0.102867588	0.061004347608716605	-1.686233718	0.091750792	0.6060791980330249
MDP1	15.629419	-0.094551264	0.056098494	-1.685451025	0.091901586	0.60633856
CAPZA2	126.60146	-0.09819182	0.058309442	-1.683978032	0.092185914	0.6071544048505582
SEC62	443.84106	-0.126912511	0.075382999	-1.683569407	0.092264915	0.6071544048505582
RUSC1-AS1	2.0572166	-0.484851831	0.2880578369690895	-1.683175281	0.092341165
VARS2	22.580301	-0.088765355	0.052779133	-1.681826687	0.092602452	0.6083785273543497
MFSD6L	3.255426	-0.363768866	0.2163856914706962	-1.681113312	0.092740907
ANXA3	4.8605094	-0.190801551	0.1135946930071034	-1.679669586	0.09302162
RP11-686O6.2	2.4993405	-0.389767879	0.23205058518786584	-1.679667726	0.093021982
FAM217A	2.4993405	-0.389767879	0.23205058518786584	-1.679667726	0.093021982
COA5	78.61159	-0.074645217	0.044446778	-1.67942921	0.093068424	0.6091747389964426
DNAJB6	145.71494	-0.074357288	0.044278422431959084	-1.679312041	0.093091246	0.6091747389964426
AC090044.1	1.5708834	-0.348372764	0.207458765	-1.679238592	0.093105553
CTPS2	16.983433	-0.149688164	0.089156676	-1.678933884	0.09316493	0.6091747389964426
LRRC41	43.59155	-0.061536864	0.036672117	-1.678028702	0.093341496	0.6091747389964426
RP11-329B9.4	6.2112184	-0.159201859	0.094937794	-1.676907083	0.093560653	0.6091747389964426
NANOS1	10.429305	-0.175491877	0.10468040789368041	-1.676453889	0.093649321	0.6091747389964426
HNRNPK	521.56067	-0.082357461	0.04913	-1.676317119	0.093676093	0.6091747389964426
PTS	77.30623	-0.128165767	0.076492342	-1.675537224	0.093828874	0.6094442809879868
MAT2B	50.658836	-0.186232339	0.11119703934110313	-1.674795843	0.093974295	0.6094442809879868
CNOT3	28.683233	-0.084633908	0.050542018	-1.674525702	0.094027328	0.6094442809879868
TOMM70A	47.4576	-0.115204942	0.068799087	-1.674512659	0.094029889	0.6094442809879868
IGSF9B	2.4788785	-0.427344702	0.2552162161517024	-1.674441807	0.094043802
KLHL13	164.30978	-0.086602992	0.051729286508944254	-1.674157861	0.094099579	0.6094442809879868
TMEM184B	18.551455	-0.084667774	0.050574938	-1.67410533	0.0941099	0.6094442809879868
RP11-296I10.3	3.532412	-0.346909131	0.20751208386864153	-1.671753878	0.094572865
ENOX1	25.818262	-0.126183964	0.075485373	-1.671634648	0.094596388	0.6118658701575206
EEF1A1	6889.3423	-0.077932625	0.046640809186803016	-1.670910665	0.094739325	0.6120794809026443
SLC25A12	22.611279	-0.077557458	0.046418682150763266	-1.67082422	0.094756403	0.6120794809026443
NRG4	3.3158684	-0.370536058	0.22188605969680175	-1.669938429	0.094931546
N4BP2L1	16.19921	-0.144342153	0.086455921	-1.669546188	0.095009185	0.6122517930242376
ELP5	42.160835	-0.142322138	0.085249655	-1.669474652	0.09502335	0.6122517930242376
E4F1	22.162823	-0.078448917	0.047005505	-1.668930402	0.095131174	0.6124104511776521
ING1	18.85934	-0.134688701	0.080743101	-1.668114045	0.09529309	0.6127272399452739
COPB1	128.09406	-0.094153264	0.056497134	-1.666513983	0.095611086	0.6138076619189642
KIAA1715	28.987976	-0.137145657	0.082304233	-1.666325677	0.095648565	0.6138076619189642
LINC01116	77.82579	-0.121515494	0.07294701	-1.665805009	0.095752258	0.613812769
TIMP3	71.769714	-0.106330556	0.063840637	-1.665562268	0.095800632	0.613812769
CAPSL	9.82845	-0.159792087	0.095967514	-1.665064368	0.095899915	0.6139824359754646
MIR4458HG	143.1436	-0.130860959	0.078621095	-1.664450979	0.09602234	0.6141475880705828
GRAMD3	37.204903	-0.061267977	0.036816884865621693	-1.664127121	0.096087028	0.6142000341266525
RP11-247A12.2	2.8785677	-0.357798366	0.21501816006152816	-1.664037892	0.096104857
MRPL32	77.44901	-0.106708009	0.064195015	-1.6622476	0.09646314	0.6158768283643348
METTL25	18.535532	-0.140680395	0.084653514	-1.661837627	0.096545336	0.6158768283643348
SYCE1L	28.936996	-0.136636955	0.082287746	-1.660477546	0.096818421	0.6166998803217182
RP11-522I20.3	2.8853898	-0.355288313	0.2140147081590324	-1.660111663	0.096891991
PCCB	40.91691	-0.102391789	0.06172652	-1.658797358	0.097156633	0.6182260866095065
ADAL	45.49488	-0.092067819	0.055514698	-1.658440421	0.097228604	0.6182260866095065
RPS23	3100.6921	-0.05914832	0.035678839	-1.657798328	0.097358179	0.6186881818114542
ZFHX4	2.2737563	-0.466489706	0.2815221720795065	-1.657026524	0.097514113
RHOA	252.91699	-0.060644856	0.036620314	-1.656044135	0.097712881	0.6202172553910471
PLEKHA4	25.22379	-0.127435611	0.076998654	-1.655036872	0.097917019	0.6207881901453451
ADAMTS16	75.38886	-0.089876039	0.054321323	-1.654525961	0.098020693	0.6208908705932453
CDC37L1	33.26685	-0.068008363	0.041107711	-1.654394307	0.098047422	0.6208908705932453
TMEM165	64.35138	-0.04446535	0.026931137087890987	-1.651075847	0.098723088	0.6227237656584687
TMEM8A	74.354546	-0.061252239	0.037098638	-1.651064338	0.098725438	0.6227237656584687
BAIAP2L1	16.369804	-0.138718838	0.084027585	-1.650872616	0.098764588	0.6227237656584687
CAMLG	120.999855	-0.084175348	0.051018292	-1.649905251	0.098962317	0.6227237656584687
LRRC10B	7.053581	-0.245673741	0.14891241964045523	-1.649786777	0.098986554	0.6227237656584687
ACAT1	97.61278	-0.097402348	0.059040051	-1.649767349	0.098990529	0.6227237656584687
NARS	328.05054	-0.105714024	0.064101603	-1.649163503	0.099114143	0.6227237656584687
IARS	38.096397	-0.102699221	0.062278046236432634	-1.649043724	0.099138677	0.6227237656584687
DCTN4	48.950035	-0.10797721	0.065543176	-1.647421079	0.099471526	0.6231856195508493
MAP1LC3B	113.85018	-0.077469757	0.047028159288112374	-1.647305747	0.099495217	0.6231856195508493
CCDC176	19.028847	-0.135907115	0.082540548	-1.6465497	0.099650637	0.6231856195508493
SMS	228.54932	-0.07336879	0.044561753	-1.646452047	0.099670725	0.6231856195508493
RP11-841O20.2	4.215266	-0.280139706	0.1702756591767916	-1.645212871	0.09992592
RP11-22P6.3	2.5061622	-0.392584488	0.2386788105296491	-1.64482338	0.10000623914717828
RP11-421L21.3	14.439342	-0.151141617	0.09192514	-1.644181529	0.10013871117899031	0.6234165579299952
SNRPA1	40.80109	-0.105985895	0.064467988	-1.644008099	0.10017452936174942	0.6234165579299952
RP11-1000B6.3	25.177456	-0.143659684	0.087409105	-1.643532263	0.10027285574845633	0.6234165579299952
ZNF799	4.7130127	-0.320058335	0.19476415589117843	-1.643312311	0.10031833245827466
RIBC2	1.9859918	-0.534448066	0.3254632565976907	-1.642114909	0.10056619245050463
SLC20A2	84.36047	-0.088018924	0.053609726	-1.641846181	0.10062188570498733	0.6248211098060121
CSRNP1	5.8072023	-0.231051415	0.14089675116066247	-1.639863323	0.10103358835684835
RP11-15H20.7	2.5523295	-0.409760808	0.2500021867626086	-1.639028895	0.10120724209251121
ZNF443	3.840634	-0.289621264	0.17673989430384018	-1.638686416	0.10127858448981979
TXNDC9	29.340826	-0.109767624	0.066986759	-1.638646573	0.10128688682231665	0.6275169916917658
ATXN2L	26.944569	-0.158331926	0.096641822	-1.638337551	0.10135129837557416	0.6275584665362288
ACP5	4.2266836	-0.277262809	0.1693373669731309	-1.637339793	0.10155949057996101
C14orf166	171.38237	-0.040102451	0.024515067435640414	-1.635828698	0.10187544410941836	0.6289725847353176
AC108488.4	2.3403852	-0.419028117	0.2562513705245131	-1.63522293	0.10200232289078294
TCEAL5	40.752304	-0.120863352	0.073921288	-1.635027677	0.10204324581717372	0.6293342097391548
PDZRN3	13.842859	-0.148373179	0.090877086	-1.632679756	0.10253636717734363	0.6316588783678512
C15orf61	29.439236	-0.127740905	0.078276802	-1.631912679	0.1026978827437189	0.632295628
MSANTD4	42.56214	-0.094004578	0.057654122	-1.630491888	0.10299757829658392	0.6334368728603033
SNAPIN	51.855152	-0.069777151	0.042805706	-1.630089953	0.10308248684673303	0.6334368728603033
SEC14L6	15.322873	-0.141807499	0.087003501	-1.629905664	0.10312143638506176	0.6334368728603033
SARS	156.15349	-0.080756299	0.049560664428114555	-1.629443433	0.10321918061060627	0.6334368728603033
PAN2	17.515017	-0.144176794	0.088515054	-1.628839255	0.10334705231152337	0.6337803157265616
CTC-210G5.1	2.0928292	-0.460274394	0.2826169869243926	-1.62861546	0.10339444930452693
CORO2A	1.735574	-0.550562689	0.3381609788612144	-1.628108279	0.10350192827879594
SEC61G	258.905	-0.180379957	0.11080801358808157	-1.627860214	0.10355452930424246	0.633788087
OARD1	74.64699	-0.090536015	0.055623061	-1.627670478	0.10359477623269248	0.633788087
TAX1BP3	39.340145	-0.089989652	0.055307842024301716	-1.627068588	0.10372253159415508	0.633788087
MYL12A	207.7861	-0.087281216	0.053648480873127236	-1.626909358	0.10375635017055357	0.633788087
CEBPB	5.5887084	-0.304821326	0.18769193855190558	-1.624051242	0.1043648728053882
RPL30	1980.865	-0.038345182	0.02361416	-1.623821604	0.104413888	0.6358385859901939
FAM171B	18.579203	-0.106634196	0.065671046	-1.623762723	0.1044264586967026	0.6358385859901939
MMP16	6.672494	-0.196837044	0.12127194050529659	-1.623104598	0.10456704688800852	0.6358385859901939
KTI12	8.601938	-0.197803712	0.12188297980670003	-1.622898556	0.10461109226526524	0.6358385859901939
CHAC1	9.306553	-0.192046797	0.11841727498585237	-1.621780242	0.10485041032541999	0.635926535
CERS6	45.363045	-0.102645978	0.063321979	-1.621016571	0.10501408490164323	0.6361103872621542
CNIH4	75.4619	-0.089112776	0.055013499424060766	-1.619834707	0.10526778860329063	0.6365832399797436
EPHX4	3.2244048	-0.340942247	0.21050302141485347	-1.619654886	0.1053064322646195
C1orf210	27.557903	-0.11748414	0.072560658	-1.619116233	0.10542225671517501	0.6371629779122279
SF3A3	59.212666	-0.055873907	0.034516443	-1.618762006	0.10549847978905441	0.6372694281924381
BCL2L10	3.6665292	-0.297265052	0.18371434536714126	-1.618082961	0.10564472002258053
MFNG	2.4144716	-0.42822903	0.26502618153724417	-1.615798967	0.1061377849817974
TTC9	2.4144716	-0.42822903	0.26502618153724417	-1.615798967	0.1061377849817974
XRN2	151.90068	-0.032201168	0.019930096451635872	-1.615705558	0.1061579888106435	0.6393258309733924
ZNF232	8.249278	-0.191556776	0.11861858807747966	-1.614896782	0.10633304934080794	0.6398224933495322
ERICH1	147.1468	-0.071247341	0.044138632023892455	-1.61417193	0.10649013883722386	0.6398675857410234
TPM3	158.66495	-0.053134348	0.032920706	-1.614009956	0.10652526672119554	0.6398675857410234
DYRK4	32.5642	-0.107017594	0.066329376	-1.613426807	0.1066518129376531	0.6398675857410234
LRRC34	6.200069	-0.223834007	0.1388435146780654	-1.612131526	0.10693332182278306	0.6398675857410234
SOCS4	41.023724	-0.07302078	0.045301567	-1.611882002	0.1069876192902183	0.6398675857410234
TXNDC12	67.668	-0.058998894	0.036608485	-1.611618001	0.10704509106944822	0.6398675857410234
FIBIN	80.60276	-0.136604714	0.084787873	-1.611135058	0.10715028861339852	0.6398675857410234
LINC00629	2.2942183	-0.412614219	0.2561051891945845	-1.611112296	0.10715524884899268
CDYL2	5.050257	-0.242704477	0.15069070657813488	-1.610613437	0.10726400323527052
SEC61B	306.54343	-0.065633402	0.040777645	-1.609543705	0.10749750641815095	0.6398675857410234
STARD4-AS1	8.154508	-0.196932591	0.12235651671851643	-1.609498178	0.10750745309434812	0.6398675857410234
EIF3E	305.96796	-0.055838087	0.034694997	-1.609398807	0.10752916601077242	0.6398675857410234
TSC22D4	64.44846	-0.121725461	0.075635027	-1.609379491	0.10753338708027944	0.6398675857410234
TMEM177	38.801666	-0.094369923	0.058641068	-1.609280426	0.1075550372520781	0.6398675857410234
RRP15	74.97722	-0.102030081	0.063425839	-1.608651668	0.10769252955243924	0.6398675857410234
COPS3	42.846924	-0.054785723	0.034057667227514986	-1.608616418	0.10770024202301719	0.6398675857410234
XPO6	24.080994	-0.073651451	0.04580471	-1.607944911	0.10784724463364934	0.6398675857410234
FAT3	4.951749	-0.26061117	0.16216274755567262	-1.607096411	0.10803322048083892
DDX18	162.77469	-0.083428784	0.051925618	-1.606697951	0.1081206432872584	0.640302699
CLMP	14.137874	-0.146376879	0.091200455	-1.605001622	0.10849344773617593	0.6414623475994784
PPIF	91.18045	-0.083607766	0.05213316	-1.603734875	0.10877250508428293	0.6421520357878707
RPL34	3421.28	-0.065712173	0.040982489	-1.603420733	0.10884179674495478	0.6421520357878707
RP11-727F15.9	1.4948394	-0.615671574	0.38402221567218026	-1.603218638	0.10888639190338295
RP11-465N4.4	1.4948394	-0.615671574	0.38402221567218026	-1.603218638	0.10888639190338295
ISM2	2.71588	-0.357413562	0.2230461121542405	-1.60242005	0.1090627541154165
SCN9A	4.07173	-0.400964875	0.25036616388812793	-1.601513833	0.10926315858190046
SNIP1	28.674067	-0.144132402	0.090005185	-1.601378874	0.1092930288775072	0.6437394924079826
MYO16	1.8877068	-0.492783888	0.3077408561799317	-1.601294981	0.10931160018558483
INPP4B	64.21722	-0.067839836	0.042382033448542265	-1.600674406	0.1094490526783825	0.644111327
TMEM17	14.718059	-0.142752287	0.089262741	-1.599237097	0.1097679303654962	0.644111327
RFC1	135.13112	-0.069625984	0.043546403516463765	-1.598891718	0.10984466454350826	0.644111327
UQCRB	1415.8778	-0.044787101	0.028023703	-1.598186389	0.11000150199996449	0.644111327
RP11-128M1.1	10.386873	-0.176557793	0.11050297828214169	-1.597765021	0.11009528207295263	0.644111327
SNRPD1	155.64633	-0.041803937	0.026165592	-1.597668316	0.11011681359322831	0.644111327
BTF3	664.2019	-0.069625072	0.043580337	-1.59762584	0.11012627208729969	0.644111327
RAD51D	3.7845597	-0.309116262	0.19350377174482158	-1.597468922	0.11016121993621031
GCSH	122.63208	-0.03820507	0.023925937	-1.596805573	0.11030905327997045	0.6444349518065967
ARL6IP5	132.68896	-0.030093812	0.018848924682177717	-1.59657977	0.11035941141027159	0.6444349518065967
PSMD5-AS1	26.694921	-0.11129041	0.069757923	-1.595380216	0.11062723736245983	0.6448821010885547
TRMT112	209.81526	-0.077974804	0.048878134471458175	-1.595290105	0.11064737725674015	0.6448821010885547
DPH3	25.379421	-0.146960829	0.092128374	-1.595174465	0.11067322731824179	0.6448821010885547
CNPY4	14.416507	-0.155520986	0.097607516	-1.593330017	0.11108617614931843	0.6464886894979113
TMEM128	23.138363	-0.165715321	0.10404063969041606	-1.592794135	0.11120638121296912	0.6464886894979113
ACPL2	3.6711242	-0.289520345	0.18200096557069653	-1.590762689	0.11166299280744885
STK35	11.102462	-0.169957291	0.10688609818829047	-1.590078545	0.1118171014955189	0.6481699036685098
LATS2-AS1	2.5144906	-0.399881513	0.2515000218697821	-1.589985998	0.11183796117667459
PGS1	14.328928	-0.140543051	0.088451223	-1.588932811	0.11207556257168302	0.6488051270077689
PEF1	61.32859	-0.083732825	0.052705007	-1.588707228	0.11212650622459432	0.6488051270077689
EIF2S2	260.58224	-0.077429172	0.048739900957354906	-1.588619815	0.1121462519714988	0.6488051270077689
CDKN2AIP	25.02824	-0.109979498	0.069240918	-1.588359913	0.11220497678385133	0.6488051270077689
NRG3	13.405192	-0.15370194	0.096777563	-1.588198074	0.1122415565070922	0.6488051270077689
EMC7	90.74906	-0.074880203	0.047194135	-1.586642131	0.11259371974724407	0.6495447877957297
ZNF670	2.6666236	-0.382943744	0.24162045270119098	-1.584897885	0.11298953724588096
MAPRE1	57.434715	-0.078800485	0.049759892	-1.583614461	0.1132814809842267	0.6503094767258326
NDUFAB1	213.40752	-0.055275479	0.034907837973450394	-1.583469002	0.11331460640980628	0.6503094767258326
PPA1	92.85402	-0.050485665	0.031882999873545745	-1.583466602	0.11331515318703432	0.6503094767258326
ELK3	13.804645	-0.172763379	0.10912123688898141	-1.583224168	0.11337037981453878	0.6503094767258326
FAM160A2	22.365664	-0.119709473	0.075633994	-1.582746954	0.11347915154519463	0.6503094767258326
AC117395.1	2.3230088	-0.392011255	0.24770705148004382	-1.582559932	0.11352180200917288
IFNAR1	78.01335	-0.080643882	0.050967441552143215	-1.582262712	0.11358960923894623	0.6503094767258326
MTIF3	131.11168	-0.066670224	0.042152807	-1.581631905	0.11373362605432318	0.6503094767258326
GLA	18.827682	-0.081017315	0.051244082	-1.581008209	0.11387616085414043	0.6503094767258326
HOXA10	215.06096	-0.055191049	0.03490982	-1.580960557	0.11388705663042804	0.6503094767258326
CCDC28A	25.271832	-0.118655176	0.075055473	-1.580899727	0.11390096667375245	0.6503094767258326
GREB1	6.1468115	-0.151836731	0.096054139	-1.580741153	0.11393723472479639	0.6503094767258326
AAMP	94.900566	-0.069439993	0.043975981580746684	-1.579043614	0.11432605351574804	0.651201491
ETFA	59.762665	-0.044709496	0.028341758140010432	-1.577513142	0.11467750064154725	0.651960047
TUBB2A	98.22861	-0.060707667	0.038501002136917296	-1.576781477	0.11484581510952221	0.651960047
ODC1	101.35519	-0.071057114	0.045069236	-1.576621212	0.11488270892559714	0.651960047
SYF2	299.68668	-0.09465138	0.060036579196587024	-1.576561849	0.11489637704162232	0.651960047
DHX40	112.055504	-0.129226355	0.081972748	-1.576455092	0.11492096	0.651960047
MIR503HG	105.3203	-0.076928512	0.048857335	-1.574553983	0.11535943163253728	0.651960047
TIMM44	102.32789	-0.132378953	0.084075854	-1.574518096	0.11536772131092002	0.651960047
CEBPA	19.314034	-0.333135364	0.21161295117704026	-1.574267371	0.11542564983578649	0.651960047
CCNE2	1.6575272	-0.601849787	0.382751654	-1.572428964	0.11585110136224674
AUH	47.019173	-0.100155806	0.063706234	-1.5721508	0.11591558245394747	0.6523162672352969
MRPL33	382.30835	-0.112757944	0.071731179	-1.571951633	0.1159617687654356	0.6523162672352969
LRCH2	32.59265	-0.09087497	0.057812246665314655	-1.571898265	0.11597414701280362	0.6523162672352969
GTF2E2	20.94064	-0.127936992	0.08140247	-1.571659825	0.11602946413340702	0.6523162672352969
SAP30BP	52.255882	-0.047337737	0.030122076	-1.571529702	0.11605966085006483	0.6523162672352969
DDX27	99.98064	-0.112502522	0.071605372	-1.571146378	0.1161486520157762	0.6523162672352969
HEBP2	174.72995	-0.055781562	0.035548916	-1.56914944	0.11661312207181677	0.6535744723128164
PJA1	34.170998	-0.102003303	0.06503841	-1.568354802	0.11679835296536546	0.6539384612731302
LEF1	2.7446704	-0.342135356	0.2182730504684762	-1.567464948	0.11700605304791525
FAM181B	17.0767	-0.151966869	0.096995089	-1.566748087	0.11717358602718811	0.6553644037415721
CWC22	42.755573	-0.052727736	0.033668952	-1.566064082	0.11733361566744224	0.6556554714591459
AC005220.3	1.5660641	-0.554023118	0.3538715024602427	-1.56560535	0.11744103668590306
POR	69.238434	-0.050867945	0.032517443	-1.564327965	0.11774056808703733	0.6571833659190743
ILF2	123.85543	-0.030646319	0.01961644	-1.562277339	0.11822266802045477	0.6585453844105564
SWSAP1	17.703789	-0.126844451	0.081211567	-1.561901289	0.11831124478724528	0.6586780156537214
ATAD1	54.449047	-0.084953127	0.054434077	-1.560660725	0.11860382276152358	0.6589443268520215
AFG3L2	148.76584	-0.079079991	0.050691281	-1.560031406	0.11875245957849581	0.6589443268520215
ZNF558	7.6035476	-0.19815445	0.12704744853158978	-1.559688545	0.1188335003259545	0.6589443268520215
CRYL1	259.79086	-0.110595435	0.070916687	-1.559512137	0.11887521418258983	0.6589443268520215
TSTD3	10.945238	-0.136727273	0.087708881	-1.558876048	0.11902572040259085	0.6589443268520215
PTH2R	8.004601	-0.196971472	0.12663476151783343	-1.555429723	0.11984375974760436	0.6614557118402915
KIAA1143	57.561523	-0.100643555	0.064704768	-1.555427191	0.11984436239541749	0.6614557118402915
TANGO6	5.1286707	-0.181584071	0.11678826764718793	-1.55481432	0.11999029761854052
CLSTN3	60.287647	-0.092092363	0.059260002444776756	-1.554039141	0.12017508040904411	0.6615879797967967
ACTR1B	29.422821	-0.110960423	0.071421901	-1.553590994	0.12028200892978178	0.6615879797967967
TRMT10A	26.346472	-0.121404932	0.078160122	-1.553284833	0.12035510199927012	0.6615879797967967
GYG1	20.048124	-0.07789565	0.050211465504375725	-1.55135185	0.12081738752390872	0.6634583103775048
FZD1	11.20052	-0.192168552	0.1239161911688037	-1.550794531	0.12095093166198075	0.6636774084294697
GPR180	12.840581	-0.152792788	0.098539281	-1.550577451	0.12100297936409424	0.6636774084294697
POGK	39.246147	-0.055761105	0.036024856	-1.547850864	0.12165820693110779	0.665325318
CTA-445C9.15	12.520296	-0.165718457	0.10707242316074926	-1.547723043	0.1216889917712935	0.665325318
LRPPRC	149.11578	-0.076794746	0.049675405	-1.545930934	0.12212124880388087	0.6662440232035106
SGMS1	86.08316	-0.094752442	0.061385721	-1.54355835	0.12269536164411174	0.6683854488879192
PPIL2	30.999043	-0.06178907	0.04003058	-1.543546707	0.12269818412400318	0.6683854488879192
SUB1	325.29822	-0.050740928	0.032887773	-1.542850823	0.12286697503801576	0.6686349447389116
YTHDF3	67.38702	-0.07249654	0.047032704	-1.541407023	0.12321775590183409	0.6692625386152793
SEC11A	253.32283	-0.056676805	0.036772317	-1.541289994	0.12324622293544925	0.6692625386152793
AC007620.3	1.5863024	-0.664396617	0.4310725840840469	-1.541263912	0.123252568
ALYREF	28.46192	-0.149597674	0.097141271	-1.540001196	0.12356006200395597	0.6692625386152793
DET1	8.369759	-0.180369895	0.11714096843939847	-1.539767834	0.12361695512345798	0.6692625386152793
C14orf2	677.35583	-0.060542711	0.039337914	-1.539042245	0.12379398329474667	0.6693247043081952
RPL14	1416.9244	-0.016923197	0.011002197064751189	-1.53816519	0.1240082298154456	0.6696188846975796
C5orf54	5.779918	-0.231961984	0.15088540560369018	-1.537338771	0.12421037169457703
CLNS1A	76.69507	-0.074095942	0.048207832700978955	-1.537010443	0.12429075198753618	0.6706765986900649
SH3D19	8.041662	-0.130087855	0.084655717	-1.536669458	0.12437427396157269	0.670794385
FRZB	3.4038262	-0.3364777	0.21900962717388223	-1.536360316	0.12445003391336777
NKIRAS1	11.394285	-0.104455783	0.068009429	-1.535901501	0.12456253985262868	0.671257673
GOLGA6L20	3.285075	-0.307573713	0.20026766629521425	-1.53581314	0.12458421607354793
CIB4	2.3874154	-0.377704856	0.24599933228341148	-1.535389762	0.12468811691124933
LIPE-AS1	9.5300045	-0.133692196	0.087163223	-1.533814286	0.12507534735273595	0.6723783998164635
ORAI3	28.88529	-0.10422496	0.067967752	-1.533447221	0.12516570159252394	0.6723946014898778
IRX2	504.65976	-0.047840291	0.031214396	-1.532635483	0.1253656936554027	0.6729798867333299
AARS2	7.720292	-0.187865604	0.12260753557971553	-1.532251697	0.12546033573148713	0.6729798867333299
RP11-22N19.2	1.6199121	-0.450887323	0.29428176111547216	-1.53216197	0.1254824705950758
PTPRE	2.7756872	-0.340056593	0.22202437822059196	-1.531618265	0.12561666256906331
RFX2	6.921727	-0.13328831	0.087054385	-1.53109244	0.12574654804550278	0.6738301741632006
LINC00623	1.4389887	-0.53657418	0.3505230392779137	-1.530781489	0.12582340608662096
LA16c-329F2.1	18.697592	-0.129943246	0.084953693	-1.529577361	0.1261213767290168	0.6745291338783078
RP11-125B21.2	4.8510942	-0.271606897	0.17757528620083485	-1.529530956	0.12613287086202993
CCDC120	9.446671	-0.108863562	0.071225483	-1.528435583	0.12640442575933716	0.6749658385612108
SREK1IP1	104.73647	-0.094721601	0.062019399	-1.527289883	0.12668894410214404	0.6755708137433115
TNNI3	15.934726	-0.132479516	0.086817055	-1.525961887	0.12701935644208245	0.6765406846829153
AC010883.5	2.1754713	-0.419127038	0.27471990390785306	-1.525652245	0.12709649337697076
MGST3	550.5555	-0.088063727	0.05773042	-1.525430211	0.12715182811782497	0.6765406846829153
FAM133B	178.18141	-0.103293249	0.067719537	-1.525309445	0.12718193318236723	0.6765406846829153
CNTD2	8.486933	-0.18180716	0.11939589274803512	-1.522725411	0.1278274176335765	0.6777552860943287
MXD1	17.902088	-0.125411553	0.082389747	-1.522174272	0.12796541998305286	0.6777552860943287
PBLD	73.93582	-0.063488139	0.041723186571915025	-1.521651258	0.1280964866139572	0.6777552860943287
MGAT3	18.359913	-0.153759271	0.101055104	-1.521538901	0.12812465695117564	0.6777552860943287
TRAF3IP2-AS1	9.3986025	-0.166141838	0.10919963055456597	-1.521450549	0.12814681192779923	0.6777552860943287
IKZF5	16.565653	-0.148337865	0.09753383	-1.520886296	0.128288373	0.6777840059235621
PRPF4B	205.2042	-0.094615097	0.062249559578083015	-1.519931991	0.12852806911047943	0.6783911142904092
DNAJA1	296.147	-0.082433001	0.054300262	-1.51809583	0.12899024232552972	0.6805001964121711
RP11-403P17.3	1.5196283	-0.327358634	0.21569256607280993	-1.517709394	0.1290876749511159
RP11-646I6.5	1.5196283	-0.327358634	0.21569256607280993	-1.517709394	0.1290876749511159
LRRC8B	12.017332	-0.100455136	0.066230783	-1.516743903	0.12933135507384025	0.6809781228657943
MYL3	17.222544	-0.12497815	0.082430783	-1.516158712	0.12947922526146247	0.6810970567333727
GLMN	16.207802	-0.173530374	0.11463144590910203	-1.513811261	0.13007371574146756	0.6837580128654546
SNX3	171.38858	-0.078833119	0.052080959	-1.513664886	0.13011085520266952	0.6837580128654546
PDCL	25.040854	-0.130915933	0.08652189	-1.513096077	0.13025525592470677	0.6838558173198149
LRFN4	19.901947	-0.097586573	0.064528246	-1.51230786	0.13045556244031228	0.6839965940634316
TMEM234	17.264927	-0.080897981	0.053530269	-1.511256754	0.13072304748964936	0.6839965940634316
EIF3M	168.81831	-0.040780015	0.026984498681406722	-1.511238563	0.13072768051867403	0.6839965940634316
OAT	25.100811	-0.124010911	0.082071414	-1.51101224	0.13078533238828974	0.6839965940634316
FBXO5	13.703654	-0.140714246	0.093156575	-1.510513301	0.1309124980137624	0.6841212652865448
FAM96A	87.25776	-0.107919285	0.071465037	-1.510099056	0.13101815026298935	0.6842268721467258
ZSWIM3	2.2179055	-0.385661878	0.2554905697137638	-1.509495551	0.13117219131665267
ZNF490	2.2179055	-0.385661878	0.2554905697137638	-1.509495551	0.13117219131665267
NEDD4	2.9770763	-0.316601255	0.20982133174815204	-1.508908805	0.13132208929702896
ZNF506	28.655308	-0.112269631	0.074421921	-1.508555943	0.13141230020293707	0.6845969341230155
ASF1A	24.363842	-0.107698455	0.071451844	-1.507287269	0.13173703943877868	0.6852347818623179
ZZEF1	19.553892	-0.141034914	0.09363978	-1.506143148	0.13203043024018726	0.6852347818623179
RRAGA	71.24825	-0.039063677	0.025942362	-1.505787217	0.1321218057887226	0.6852843935681268
PFN1	300.49127	-0.080398698	0.053399242032815826	-1.505614975	0.13216604187550463	0.6852843935681268
YWHAZ	279.89264	-0.060158802	0.039976254	-1.504863411	0.1323591969752608	0.6859587934756962
LYN	3.0304322	-0.225538438	0.1499331010708627	-1.504260478	0.13251431104469064
NOL11	39.093586	-0.053357196	0.035479507	-1.503887777	0.13261026479539736	0.686605433
CRLF3	4.498435	-0.256702173	0.17073501734785507	-1.503512151	0.1327070259134777
MRPL42	60.963036	-0.095057579	0.063244443	-1.503018662	0.13283423160010926	0.6870468810696482
CHAC2	5.749129	-0.210466186	0.14003282311658477	-1.502977526	0.13284483938972366
MAP2K1	23.560947	-0.10030723	0.066748899	-1.50275483	0.1329022779753604	0.6870468810696482
UPK3BL	1.8318561	-0.420264218	0.27978912464379635	-1.502074887	0.13307776980857594
POU2F2	1.3609421	-0.591362483	0.3937615508133944	-1.501828916	0.13314129837211053
RP11-356I2.4	1.3609421	-0.591362483	0.3937615508133944	-1.501828916	0.13314129837211053
NVL	21.028753	-0.109189074	0.07271696	-1.501562694	0.13321008394189177	0.6874196690556189
RSPH9	1.7250191	-0.495466764	0.3302240769144601	-1.500395636	0.13351194938909744
SMCR5	13.085243	-0.175956502	0.11729292584239931	-1.500145899	0.1335766136274959	0.6882562497918178
NUPL2	29.049603	-0.124138158	0.082796524	-1.499316069	0.13379165562539494	0.688786303
ADAT3	1.6016766	-0.532052908	0.3549608167953342	-1.498906029	0.13389801209104385
ADAMTS17	1.6016766	-0.532052908	0.3549608167953342	-1.498906029	0.13389801209104385
PEG3	55.34126	-0.068467743	0.045680771	-1.49883071	0.13391755561351676	0.6889735688472928
GTF3C6	123.90485	-0.07368154	0.049239755	-1.496383157	0.13455383626882234	0.689865819
GMDS-AS1	12.92782	-0.144918367	0.096863059	-1.496115941	0.13462344438498153	0.689865819
FREM2	54.27965	-0.044491681	0.029741668385139954	-1.495937629	0.13466990932653042	0.689865819
RAN	320.30743	-0.05015334	0.033528882468588116	-1.49582499	0.13469926741437183	0.689865819
PRDX3	213.7908	-0.104965872	0.070187771	-1.495500865	0.13478377440253256	0.689973625
ALDH9A1	92.22554	-0.051344967	0.034343178	-1.495055764	0.1348998892841057	0.6901988400171206
NFYC	58.384014	-0.081426601	0.054482804	-1.494537633	0.13503515325588097	0.6902854825346468
FAM127C	26.201824	-0.112022759	0.075013777	-1.493362457	0.13534233471915005	0.6912058268676932
PRKAG2-AS1	1.6509327	-0.530961036	0.3557246975134837	-1.492617858	0.135537246
DNAJA4	7.570971	-0.124267878	0.083351028	-1.490897966	0.13598828541653774	0.6922273435045966
PLA2G4A	17.740967	-0.135169873	0.090692819	-1.490414291	0.1361153371114529	0.6922273435045966
RP11-16E18.3	2.2315457	-0.355437668	0.23849609832492885	-1.49032907	0.1361377326361758
ALKBH3	13.215364	-0.147754469	0.099187725	-1.489644702	0.1363176815371777	0.6927777538534745
C3orf33	10.321825	-0.175399927	0.11799059630454571	-1.48655853	0.13713144735737393	0.6955938819921232
ARHGEF28	72.44202	-0.039642854	0.026673168502108068	-1.486244657	0.13721441941172388	0.6955938819921232
POMT1	26.750431	-0.096150372	0.064705797	-1.485962244	0.13728910795135624	0.6955938819921232
RAB14	212.48575	-0.035807616	0.024102014654772717	-1.485668995	0.13736669544954266	0.6956628223674324
TFRC	37.65507	-0.095374342	0.064232673	-1.484825996	0.13758992370617687	0.6958212479507628
SUMO2	452.53888	-0.060317576	0.040633143	-1.484442791	0.13769148980556095	0.6958212479507628
SMARCAD1	46.524258	-0.109300651	0.073654974	-1.483954795	0.1378209135587357	0.6958212479507628
NUDT17	3.0084598	-0.212980131	0.1435453970529751	-1.483712715	0.1378851517082305
MORN3	1.4746011	-0.507818154	0.342422425	-1.48301664	0.13806998991020286
SLC22A5	23.466478	-0.152212868	0.10263979296885051	-1.48298105	0.13807944570228126	0.6958212479507628
ZNF354A	13.694133	-0.090041268	0.060780139605621175	-1.481425815	0.13849313978823918	0.696016524
EIF2D	31.370548	-0.136464172	0.092139108	-1.481066787	0.13858877713389264	0.696016524
RP11-176H8.1	4.1374474	-0.262153238	0.17703746459246172	-1.480778311	0.13866565781134463
TCEAL8	182.29184	-0.077956881	0.052667034660331666	-1.480183609	0.1388242535759915	0.6968772433664615
CHCHD5	142.00188	-0.087594816	0.059227861780667905	-1.478946113	0.13915471764951487	0.6980266474185947
CA14	4.521266	-0.240234712	0.16249736160846176	-1.478391463	0.1393030290754168
NFATC3	56.376415	-0.043738629	0.029586396842762534	-1.47833577	0.1393179278403267	0.6980266474185947
RP11-498B4.5	2.0369782	-0.400153583	0.2707027875268544	-1.478202668	0.13935353988042837
WDR33	79.71524	-0.055399776	0.037503814741200965	-1.477177095	0.13962817198921923	0.6983335391162745
ZNF789	7.9974527	-0.116852052	0.079192258	-1.47554894	0.1400650209878827	0.699619914
GPR56	182.73196	-0.066236455	0.044890881379594176	-1.4754991	0.1400784101700689	0.699619914
MOXD1	14.903345	-0.192056106	0.13020331502658147	-1.475047747	0.14019970711705318	0.6999042311679152
RP11-161M6.2	2.4116101	-0.40212972	0.2727383339133214	-1.474415843	0.1403696614433149
AC092669.3	1.4880174	-0.609710113	0.4136391307791853	-1.474014588	0.1404776634186519
NAP1L2	1.4880174	-0.609710113	0.4136391307791853	-1.474014588	0.1404776634186519
LINC00324	8.378088	-0.173766333	0.11791803379374104	-1.473619664	0.14058402375226436	0.70074998
HDGFRP3	49.01247	-0.090968863	0.061778328	-1.472504434	0.14088471041774708	0.70074998
SMIM10	15.318331	-0.083073047	0.056510895858895537	-1.470035927	0.1415520238039255	0.7027831757169325
TAL2	11.137538	-0.09888524	0.067281445	-1.469725263	0.14163617766897973	0.7028800364193595
RP11-468E2.4	2.5531883	-0.344384368	0.23440003853391533	-1.469216347	0.14177411770179196
NRBF2	32.713253	-0.070739054	0.048172091	-1.468465512	0.14197781767956175	0.7037687433218166
SLC37A1	7.9245553	-0.182684605	0.12452626962463087	-1.467036681	0.14236607725368708	0.7037687433218166
AKAP17A	41.341164	-0.049888116	0.034010958	-1.46682478	0.14242372682803803	0.7037687433218166
CAPN12	2.0794127	-0.383761058	0.26166718075181294	-1.466599888	0.1424849306341535
GLT8D1	51.287636	-0.045175123	0.030805847480174436	-1.466446371	0.1425267213388749	0.7037687433218166
FKBP10	60.38285	-0.073539602	0.050156064	-1.466215582	0.14258956499342476	0.7037687433218166
SNAP23	44.065746	-0.108702715	0.074138737	-1.466206733	0.14259197475746915	0.7037687433218166
LINC00936	18.811619	-0.116124714	0.0792369	-1.465538332	0.14277410225183018	0.7043479191398138
AC005356.1	3.0172844	-0.289799297	0.1978394424228936	-1.464820633	0.1429698611179772
MRPL44	40.271416	-0.060339633	0.041197660663825866	-1.464637364	0.1430198822082946	0.7048853547931027
ATN1	54.95121	-0.1089915	0.074439438	-1.464163399	0.14314930807060006	0.7048853547931027
FAM199X	54.0972	-0.043597939	0.029785242225645277	-1.463742961	0.1432641923896195	0.7048853547931027
RP1-30G7.2	9.5270405	-0.173333854	0.11842662501469667	-1.463639224	0.14329254927544488	0.7048853547931027
RUVBL1	70.26166	-0.060679295	0.041459387	-1.463583995	0.14330764815053487	0.7048853547931027
PLAC9	2.2557445	-0.404449297	0.2763951285986559	-1.463301106	0.14338500535867305
PSMC6	98.07228	-0.063076159	0.043127822	-1.462539858	0.14359333028223628	0.7057343181883557
SULF2	28.923641	-0.097072785	0.066381976	-1.462336463	0.14364903127900921	0.7057343181883557
CTD-2587M2.1	2.610773	-0.325141395	0.2224000035639428	-1.46196668	0.14375034072643902
IFITM10	3.2736652	-0.330048584	0.22582440993568204	-1.461527493	0.14387073626872746
ZNF614	9.117165	-0.148900576	0.10190377045177217	-1.461188094	0.1439638294621331	0.7057343181883557
TMEM63B	21.312855	-0.117019981	0.080134017	-1.460303441	0.14420669683147677	0.7062989040111095
TBCCD1	5.943692	-0.20620097	0.14121088306735677	-1.460234265	0.14422570118673173
RP11-299L17.3	2.5771594	-0.429540729	0.29417823487535655	-1.460137694	0.1442522350053416
TBC1D13	26.018383	-0.070578616	0.048339567	-1.460058936	0.1442738771092315	0.7062989040111095
FCHSD1	2.793923	-0.310135035	0.21257562738131605	-1.45893976	0.14458168865118942
SLC25A17	23.551409	-0.085473649	0.058610187963674384	-1.458341148	0.14474653370192883	0.7065429737911942
USF1	5.141717	-0.277379573	0.19021016172385666	-1.458279466	0.14476352762234668
CLP1	9.918768	-0.15388734	0.10554247279836947	-1.458060777	0.144823792	0.7065429737911942
PRPF39	20.740541	-0.129843868	0.089113544	-1.457060988	0.14509954595815258	0.7065429737911942
GPR75-ASB3	9.874824	-0.165026887	0.11326094825590394	-1.457050195	0.1451025248838747	0.7065429737911942
RCN2	177.40845	-0.078015229	0.053544452	-1.457017968	0.1451114204701322	0.7065429737911942
ZIK1	3.9861732	-0.251116019	0.1723688095601605	-1.456853008	0.14515695989209557
MST4	9.9291	-0.165982082	0.11393289933980628	-1.456840674	0.1451603654258457	0.7065429737911942
MED8	33.043232	-0.099861346	0.068573092	-1.456275965	0.14531634698062013	0.7065429737911942
MGST2	44.019073	-0.078316086	0.053783732	-1.456129622	0.1453567901521673	0.7065429737911942
TPD52L1	102.725975	-0.085544904	0.05875171	-1.456041105	0.14538125689031334	0.7065429737911942
AKAP8	23.955875	-0.065236009	0.044803915	-1.456033655	0.1453833161003211	0.7065429737911942
TIE1	2.2654278	-0.428065931	0.29402764972936407	-1.455869648	0.14542865768665478
SLMO1	2.8112996	-0.329842632	0.2265632456010031	-1.455852342	0.14543344259672253
LTA4H	71.93013	-0.081901219	0.056258353	-1.455805476	0.14544640163782926	0.7065429737911942
MPLKIP	87.112206	-0.043959452	0.030223077005782122	-1.454499539	0.14580786116156927	0.7065543668974508
TIMM9	56.12342	-0.054755753	0.037657235	-1.454056651	0.14593060067926164	0.7067721252497157
HDAC1	79.36218	-0.067587012	0.046500452	-1.453470025	0.14609329642905816	0.7072450632560772
TSEN2	15.197203	-0.09536237	0.065688037	-1.451746376	0.14657213924350038	0.7083387082507707
SLC2A1-AS1	1.269479	-0.539027904	0.37133838599697316	-1.451581428	0.14661802592570086
POLR1D	99.98188	-0.072754775	0.050122746	-1.451532108	0.14663174823155994	0.7083387082507707
RPAIN	122.354004	-0.059312922	0.040884522	-1.450742681	0.14685152580383526	0.708804452
RNF219	24.030615	-0.066014542	0.045509920153464924	-1.450552797	0.14690442735425727	0.708804452
CDK4	86.7914	-0.065543425	0.045188893	-1.450432207	0.1469380312827792	0.708804452
DUSP6	69.498314	-0.104787624	0.072276054	-1.449824927	0.14710734647386722	0.708804452
BNIP2	48.64892	-0.080011376	0.055189101614301656	-1.449767692	0.1471233117104657	0.708804452
AC009299.3	2.4230275	-0.353316176	0.24386663435679426	-1.448809005	0.14739092836326645
ATP1B2	38.662594	-0.131784812	0.090964604	-1.448748263	0.14740789699968687	0.7098166802823718
RP11-611E13.2	21.153528	-0.124786549	0.086150003	-1.448479919	0.14748287793100595	0.7098633606657051
ELP3	24.521217	-0.105782307	0.073051718	-1.448046802	0.1476039618769331	0.710131804
ZFAND6	94.36098	-0.062984506	0.043523016732384505	-1.447153962	0.14785380729357603	0.7110192157023671
FAXC	2.0264235	-0.378408781	0.2616970640238668	-1.44598023	0.1481827471138399
ADCY7	2.4056509	-0.347406655	0.240312746	-1.445643899	0.14827710718882833
ABCC1	13.344658	-0.157008681	0.108614644	-1.445557207	0.1483014364882595	0.7111389191076176
ORC3	34.158607	-0.086609999	0.059922745	-1.445361003	0.14835651117643853	0.7111389191076176
MYRFL	3.332105	-0.288313806	0.1995739263403036	-1.444646658	0.14855716010793418
FOXK2	29.763874	-0.059565528	0.041273711	-1.443183237	0.14896886028939357	0.7119995439968022
PLGRKT	51.0582	-0.115866666	0.080296665	-1.442982303	0.14902545665984301	0.7119995439968022
NBPF9	18.604038	-0.125510988	0.086993484	-1.442763096	0.14908721826169902	0.7119995439968022
FOXO6	6.3517137	-0.197078666	0.13660999145128336	-1.44263728	0.14912267596369033	0.7119995439968022
OGFOD2	17.765318	-0.127167936	0.088159721	-1.442472076	0.14916924350823332	0.7119995439968022
BASP1	141.46967	-0.091708199	0.06358408	-1.442313856	0.149213853	0.7119995439968022
SEMA6A	40.70158	-0.077697361	0.053870601	-1.442296165	0.14921884164185006	0.7119995439968022
CNIH1	46.831917	-0.074092161	0.051409603053342835	-1.441212466	0.14952466751769472	0.712437209
AGTPBP1	21.261303	-0.108950192	0.075639155	-1.440394097	0.14975593279841026	0.7125501377559595
FAR2	15.951014	-0.142606449	0.099083391	-1.439256847	0.15007776440843495	0.7125501377559595
CAPZA1	64.33944	-0.063219575	0.043927968741996795	-1.439164531	0.15010391200990633	0.7125501377559595
HSBP1	379.84113	-0.023706408	0.016477155118437437	-1.438743976	0.1502230746590757	0.7125501377559595
CTDP1	8.448665	-0.174893841	0.12165730165323932	-1.437594278	0.15054920533811364	0.7125501377559595
FIP1L1	79.98201	-0.039248028	0.027325183028843656	-1.436331742	0.15090796588486813	0.7125501377559595
CDK11B	30.464106	-0.089767537	0.062530951	-1.435569668	0.1511248308929373	0.7125501377559595
TMEM150A	13.427876	-0.162179635	0.11300164022574924	-1.435197181	0.15123091670923047	0.7125501377559595
TSPAN4	109.70256	-0.082212091	0.057286484047290184	-1.435104494	0.1512573231468518	0.7125501377559595
VPS33A	13.158546	-0.087692592	0.061145156	-1.434170695	0.15152355771723308	0.7125501377559595
RSBN1L-AS1	7.8715577	-0.194367687	0.13554004123660537	-1.434024113	0.15156538174242248	0.7125501377559595
KAT7	26.012333	-0.066671569	0.046542774	-1.432479478	0.15200664727248533	0.7125501377559595
KIAA0895	18.062937	-0.089516261	0.06250531	-1.43213849	0.15210419109092083	0.7125501377559595
HMGA1	171.9392	-0.039092564	0.027304286	-1.431737307	0.15221901517736966	0.7127809440239191
RP5-1198O20.4	1.3253297	-0.621663461	0.4344112386660801	-1.431048292	0.15241637512250547
ZNF441	13.308411	-0.145547603	0.10181710318972152	-1.429500528	0.1528604231929049	0.7141725307792737
PPP4C	76.23006	-0.115061284	0.080500328	-1.429326906	0.15291029629855138	0.7141725307792737
CCDC13	2.9884899	-0.295474879	0.20675546783523852	-1.429103093	0.15297460471225485
RBPJ	156.48509	-0.062249649	0.043570672	-1.428705265	0.1530889639131708	0.7143035181264206
ZMIZ1	74.38772	-0.08147297	0.057032186	-1.428543695	0.1531354272742285	0.7143035181264206
RP11-755B10.4	2.843179	-0.301485936	0.21105838668932034	-1.428448029	0.15316294345071726
FSTL5	20.345366	-0.249122454	0.17447366270229736	-1.427851343	0.1533346511452114	0.7147965646523308
MARCH7	51.29873	-0.075308069	0.052747104	-1.427719505	0.15337260970605054	0.7147965646523308
CYP27C1	3.17315	-0.288191111	0.20188699450007003	-1.427487253	0.1534394969208118
CPD	97.522194	-0.061686977	0.043215453	-1.427428689	0.15345636640879148	0.7148804935573221
ZC2HC1A	46.12376	-0.085029727	0.059618718	-1.426225369	0.15380329907500268	0.7158832495044966
TRIP4	18.62901	-0.072488473	0.050841797	-1.42576534	0.15393608876191056	0.7158884059487824
PDCD10	73.033226	-0.072385812	0.050792888855546524	-1.425117053	0.15412336808243854	0.7159002856760553
GNPDA1	55.62594	-0.041116075	0.028852102967857368	-1.425063363	0.15413888590043878	0.7159002856760553
PPIL6	20.28057	-0.102063378	0.071630941	-1.424850447	0.15420043634048325	0.7159002856760553
CLIC1	438.85358	-0.067095842	0.047123015	-1.423844444	0.15449150690408778	0.7159002856760553
TFDP2	200.37126	-0.05751042	0.040393154818399876	-1.423766489	0.1545140794840602	0.7159002856760553
NFU1	66.27503	-0.076585956	0.053796062	-1.423634996	0.15455215971053443	0.7159002856760553
PLEKHO2	4.626597	-0.224545055	0.1577597988736436	-1.423335073	0.15463904430771813
DTD1	26.435938	-0.062036001	0.043617378704315236	-1.422277158	0.15494580739517902	0.7159002856760553
CECR2	23.198444	-0.064951184	0.045673233506511667	-1.422084213	0.1550018052501679	0.7159002856760553
DHRS7	55.674706	-0.078171539	0.055002129	-1.42124571	0.15524534025577716	0.7159002856760553
CCNG2	79.32202	-0.094904256	0.066783715	-1.421068822	0.15529675287954073	0.7159002856760553
FTSJ2	25.165585	-0.110836129	0.077997281	-1.421025548	0.15530933251896345	0.7159002856760553
FSBP	1.5102135	-0.484885201	0.3413197179679983	-1.42061878	0.1554276158242494
YEATS2	16.347662	-0.079671039	0.056107679817011445	-1.419966728	0.15561736771790452	0.7167769949785706
VPS9D1-AS1	1.8811125	-0.412269456	0.2903965220264695	-1.419677666	0.1557015431786358
ING2	53.49367	-0.081660588	0.057531371	-1.419409734	0.15577959619760748	0.7167769949785706
GNG12-AS1	1.3050913	-0.509383381	0.3588786640871176	-1.419374937	0.1557897353506023
NXT1	24.064884	-0.106936035	0.07535767	-1.419046457	0.15588547247166903	0.7167769949785706
OXCT1	95.49129	-0.07718015	0.054397233	-1.418824918	0.15595006617879123	0.7167769949785706
LINC00461	2.003959	-0.300508255	0.21183112241888247	-1.418621835	0.15600929669785227
ZMYND19	20.24474	-0.114491988	0.080769592	-1.417513503	0.15633284940583153	0.7176028634709515
RNF7	202.10919	-0.079420723	0.056040762	-1.417195622	0.15642574129698053	0.7176028634709515
SEMA4C	11.677137	-0.148056047	0.10447655304216823	-1.417122238	0.15644719182205952	0.7176028634709515
PON2	104.51707	-0.083691622	0.059062509592392155	-1.41700078	0.15648269928167258	0.7176028634709515
CCDC19	1.5911217	-0.475500259	0.33575296	-1.416220602	0.15671092565475203
PCBD1	276.10098	-0.059093819	0.041726491	-1.416218284	0.1567116041516493	0.7179958751154074
BYSL	11.229596	-0.095125781	0.067177766	-1.416030739	0.15676650487666488	0.7179958751154074
KLB	2.2247238	-0.355957943	0.25165731765550037	-1.414454968	0.15722836052742364
GLRX2	13.471593	-0.082936827	0.058641167	-1.414310651	0.15727071114253768	0.7187787261623771
C14orf119	62.41987	-0.03930496	0.027796638332910028	-1.414018487	0.15735647447103984	0.7187787261623771
SYNGR3	2.624413	-0.309821981	0.21924279500848753	-1.413145555	0.15761293098231488
C2orf42	5.646838	-0.136866868	0.096856957	-1.413082463	0.15763147903424923
PRPS1	19.981878	-0.127505297	0.090270329	-1.412482903	0.15780782131246385	0.7187787261623771
DIP2A	69.64869	-0.070778116	0.050115651	-1.412295651	0.15786292633824672	0.7187787261623771
COMMD10	44.684875	-0.094494555	0.066947288	-1.411476961	0.1581040241608147	0.7188310635057551
RP11-1407O15.2	17.968493	-0.132693828	0.094018498	-1.411358724	0.1581388672772709	0.7188310635057551
AQR	37.57884	-0.050730796	0.035973618090576406	-1.410222219	0.15847407716485107	0.7197529828794593
COPS4	40.238167	-0.096366462	0.068374715	-1.409387396	0.15872064894034077	0.720571865
METTL15	20.055706	-0.109298844	0.077585087	-1.40876099	0.15890585383043432	0.7207700787341143
TFAM	116.82487	-0.062887533	0.044652498679294925	-1.408376571	0.15901959298784285	0.7207700787341143
ZFP37	12.173097	-0.145951291	0.10364862068873752	-1.408135387	0.15909098434817814	0.7207700787341143
SEPT2	295.8195	-0.059114839	0.041981415	-1.408119259	0.15909575912460905	0.7207700787341143
ASAH2B	4.365173	-0.272268142	0.1934831445556278	-1.407193078	0.159370144
RTF1	236.23291	-0.057280779	0.040712143	-1.406970379	0.15943617244087516	0.7214330547445278
HPN	178.18347	-0.059347851	0.042199661354643314	-1.406358462	0.15961770818943777	0.7214330547445278
RNF24	49.034096	-0.088849402	0.063184984	-1.406179068	0.15967095810854215	0.7214330547445278
SMC5-AS1	5.7016063	-0.183822035	0.13076686096832213	-1.405723391	0.1598062784590104
SSBP1	187.62398	-0.060109826	0.042765198	-1.4055781	0.159849443	0.7214330547445278
CPNE3	210.48152	-0.02087001	0.014849987035320448	-1.405389098	0.15990560672623122	0.7214330547445278
TIMM17A	58.919994	-0.076488617	0.054444145752784515	-1.404900667	0.1600508181033995	0.7217886956608307
MRPS31	138.80905	-0.064078435	0.045702678	-1.402071782	0.16089381243244738	0.7222263256859814
OXSM	16.4564	-0.124715191	0.088971862	-1.401737451	0.16099366277389704	0.7222263256859814
CYTH1	12.002077	-0.153294552	0.10936063350645885	-1.401734308	0.16099460167171664	0.7222263256859814
ZFP36L2	197.0074	-0.054270786	0.038717246863298437	-1.401721198	0.16099851800241538	0.7222263256859814
RPL36	2516.0793	-0.046118644	0.032909151	-1.401392698	0.1610966745169502	0.7222263256859814
PDCL3	29.81253	-0.057795293	0.04125186	-1.40103484	0.16120365482274157	0.7222263256859814
THSD7B	5.5081215	-0.143537277	0.10245662903926536	-1.400956469	0.16122709086901887
CLDN15	11.974634	-0.091659941	0.065467974	-1.400072977	0.1614914662307423	0.7223450826298409
IP6K2	88.30312	-0.071234922	0.050880821	-1.400034834	0.16150288750787667	0.7223450826298409
DHX8	23.845747	-0.120393918	0.086075152	-1.398707002	0.1619008637352498	0.7232784102386954
ATP5G2	813.9568	-0.055882111	0.03995367	-1.398672802	0.16191112393276785	0.7232784102386954
ELMOD2	34.381004	-0.059317919	0.04243431	-1.397876351	0.16215020148439496	0.7237516998110947
NDUFB4	408.39575	-0.057518408	0.041171481	-1.397044917	0.16240006449701005	0.7239753592767488
MRPS5	154.22978	-0.035907992	0.025711258568103412	-1.396586318	0.162538007	0.7242933406035947
CCDC181	24.343601	-0.102448709	0.073412772	-1.395516155	0.1628602465794935	0.7246376619724038
KANSL2	21.35656	-0.128574245	0.092145408	-1.395340767	0.1629131041078189	0.7246376619724038
STK38L	21.038286	-0.129681971	0.09296492	-1.394955978	0.16302911509318796	0.7246997417858678
PTPN2	48.88171	-0.074553322	0.053469728	-1.394308981	0.16322431991257524	0.7249673195740235
CRTAP	48.063454	-0.070991371	0.050939521853507315	-1.393640306	0.163426251	0.7249673195740235
QTRTD1	19.322134	-0.13923102	0.099917916	-1.393454004	0.1634825447179714	0.7249673195740235
SOCS1	25.18045	-0.111004974	0.079663032	-1.393431436	0.16348936517938983	0.7249673195740235
TRNT1	31.781687	-0.106053992	0.076162832	-1.392463871	0.1637819748148106	0.7259687778888854
BUD13	15.946994	-0.140406398	0.10093383433353274	-1.391073658	0.16420309178604908	0.7272424509123062
GHRL	17.75836	-0.125066186	0.089971835	-1.390059302	0.16451087034255318	0.7273505064844868
BAG6	84.03139	-0.033668064	0.024220877	-1.39004311	0.16451578675558953	0.7273505064844868
NSA2	396.15463	-0.077109287	0.055485029	-1.389731396	0.16461045732956825	0.7273505064844868
CHST7	2.47228	-0.321463215	0.2313352862829575	-1.38959871	0.16465076763408248
RAB2A	237.33676	-0.027189216	0.019567088443972272	-1.389538176	0.1646691606149261	0.7273505064844868
SDHC	107.26516	-0.127564185	0.091841658	-1.388957781	0.16484558842893593	0.7273505064844868
CCND2-AS1	2.4617252	-0.312078483	0.22471351696176747	-1.388783761	0.16489851480868967
SCARB2	93.61894	-0.03127113	0.022521287958808547	-1.388514289	0.16498049668416526	0.7273505064844868
ALKBH6	6.5812545	-0.159397185	0.11479789788502974	-1.388502646	0.16498403957450625	0.7273505064844868
ZNF30	3.6680393	-0.293065835	0.2111018389938609	-1.388267558	0.16505558713542257
RNU12	4.666805	-0.212703619	0.1532885014819714	-1.387603226	0.16525789846678995
PPP2R3C	29.933384	-0.094588519	0.068188196	-1.387168521	0.16539038198912537	0.7279160806625564
RP13-436F16.1	7.438857	-0.174835094	0.12604164104811535	-1.38712169	0.16540465921948788	0.7279160806625564
NUTF2	59.013874	-0.039879907	0.028751961	-1.387032567	0.1654318322976155	0.7279160806625564
EIF2A	62.703144	-0.076241183	0.054989990197217696	-1.386455661	0.16560781017522086	0.7279160806625564
CPEB4	176.70993	-0.077089363	0.055615622	-1.386109874	0.16571335584014435	0.7280005325454099
AC093157.1	1.2270447	-0.563618828	0.4067861527865714	-1.38554084	0.16588715355122285
Z69720.2	1.2270447	-0.563618828	0.4067861527865714	-1.38554084	0.16588715355122285
TPRG1	1.2270447	-0.563618828	0.4067861527865714	-1.38554084	0.16588715355122285
CCNO	1.4996586	-0.429346765	0.3102206343203714	-1.384004536	0.1663570659541691
RNF38	30.4747	-0.115094542	0.083164889	-1.383931891	0.1663793105639203	0.7288647235139023
SDHAF2	40.390194	-0.081176338	0.058717153205368335	-1.382497854	0.16681888879372375	0.7303465784886385
AC096772.6	4.46568	-0.31701926	0.22931783619891183	-1.382444841	0.16683515592830866
ERGIC2	54.896606	-0.103518531	0.07490744	-1.381952589	0.16698625900144903	0.7303465784886385
RTDR1	6.4077845	-0.189462118	0.13716471751153217	-1.381274438	0.1671945946477187	0.7309134547772447
CACNB1	2.883387	-0.275168461	0.19935685997761127	-1.380280872	0.16750018199426386
NSUN6	23.589962	-0.172497661	0.1250192922141984	-1.379768339	0.16765798387242825	0.7309134547772447
SUGT1	107.96627	-0.062113174	0.045020487	-1.379664626	0.16768992914336822	0.7309134547772447
SLC30A2	4.9587984	-0.226252382	0.16405157907498524	-1.379153944	0.16784729456332736
FAM105B	40.70594	-0.115209097	0.083581818	-1.378399035	0.16808012129132188	0.7313244657356552
RAB20	2.8787913	-0.288076249	0.20901391870581043	-1.378263472	0.1681219566798775
DUSP12	23.905474	-0.12483933	0.090612578	-1.377726283	0.1682878133137371	0.7316717236179753
TCEB1	106.32466	-0.029192533	0.021189459026649825	-1.37769127	0.16829862786430205	0.7316717236179753
NYAP1	1.6979587	-0.397714392	0.28881572754339263	-1.377052403	0.16849604678744845
RELT	1.6979587	-0.397714392	0.28881572754339263	-1.377052403	0.16849604678744845
METTL1	9.787102	-0.151307957	0.10995940720409045	-1.376034676	0.1688108979427967	0.7333123824738428
POFUT2	20.690458	-0.110433	0.080333637	-1.374679447	0.1692308460417623	0.7340005192848377
DESI1	33.3975	-0.086571409	0.063019681	-1.373720206	0.1695285614870078	0.7340836515524635
RP11-736K20.5	21.262455	-0.111558946	0.081244197	-1.37313126	0.16971154462510385	0.7343247457460744
HSPB1	427.9623	-0.04619844	0.033660077797173185	-1.372499515	0.16990798965310183	0.7343518551529723
RAB10	86.11763	-0.033446719	0.024387954249259807	-1.371444244	0.170236513	0.7353919781812974
HBD	1.2406886	-0.576206406	0.42056144521936756	-1.370088516	0.17065927213362742
PURG	5.695273	-0.224172619	0.16362989442957845	-1.369997947	0.17068754255528196
RECK	5.2784348	-0.198217442	0.14471615940272803	-1.369698054	0.17078117630698053
PRMT2	247.27425	-0.08080929	0.059052163	-1.368439125	0.1711746645434662	0.7379181331293628
C1orf43	109.65282	-0.068849343	0.050319907	-1.36823273	0.17123923981915923	0.7379181331293628
ATP5C1	357.32068	-0.051948363	0.037976433084215194	-1.367910544	0.17134007876215585	0.7379181331293628
C17orf80	25.147144	-0.101766016	0.074398936	-1.367842355	0.17136142658258569	0.7379181331293628
ZNF277	26.161442	-0.067828403	0.049588205	-1.367833397	0.17136423122888267	0.7379181331293628
PILRA	8.105051	-0.175981132	0.12875257794874728	-1.366816379	0.17168286754931017	0.738412903
MALAT1	58359.117	-0.148801201	0.10898621021771912	-1.36532136	0.17215206849286446	0.7395533151809226
ABHD13	11.995848	-0.111726441	0.081876805	-1.364567675	0.17238897025596778	0.7398736537811493
MEST	590.4601	-0.135421015	0.099292374	-1.363861193	0.1726112565075013	0.7398736537811493
MTRNR2L8	21.959297	-0.931900324	0.6833039611810285	-1.363815193	0.17262573720940833	0.7398736537811493
TSC22D3	52.69709	-0.087075683	0.063876316	-1.363192011	0.17282200431968164	0.7398736537811493
RP11-254F7.2	10.67371	-0.141710997	0.10395881334545524	-1.363145581	0.17283663399419624	0.7398736537811493
HECTD3	9.866328	-0.094745994	0.069524911	-1.362763256	0.17295713480539787	0.7398736537811493
MGST1	34.621376	-0.114081623	0.083714153	-1.36275192	0.17296070864219415	0.7398736537811493
SH3BGRL	190.65503	-0.075895135	0.055703247502281734	-1.362490314	0.17304319889317232	0.7398736537811493
C18orf21	19.510208	-0.085796883	0.063039202	-1.361008405	0.1735110332363936	0.7405194993758628
MAGEF1	213.3641	-0.052520819	0.038611712	-1.360230281	0.17375706287962056	0.7408864881137703
PQLC3	3.2830765	-0.253442269	0.18657792519588157	-1.358372214	0.1743456064294503
SDF2	61.21975	-0.083002612	0.061125407067653244	-1.357906904	0.17449322651948118	0.742532758
DBI	432.21548	-0.038867919	0.02862454	-1.35785305	0.17451031748455947	0.742532758
SETD9	12.47608	-0.150975347	0.111207295	-1.357602915	0.1745897176051524	0.742532758
AC079354.1	1.4928367	-0.427214468	0.31507094910870503	-1.355931003	0.1751211222235226
TSPAN15	80.41705	-0.124254486	0.091653186	-1.355702854	0.17519373102130065	0.742532758
DDX10	50.04583	-0.092731437	0.06840966	-1.35553132	0.1752483367088674	0.742532758
PRR15	18.255888	-0.070967221	0.05236374	-1.355274118	0.1753302379742736	0.742532758
LINC01122	4.9611635	-0.218024826	0.1608917863085288	-1.355102277	0.17538497322347457
P4HA3	3.1307158	-0.302689575	0.22338150225898867	-1.355034198	0.17540666171238706
OVOL2	2.0150099	-0.444345683	0.32796445383834266	-1.354859278	0.1754623959871101
HIAT1	26.690472	-0.107492362	0.079365385	-1.354398544	0.17560926172635904	0.742532758
CEP41	33.35505	-0.095481987	0.070522004	-1.353931847	0.175758122	0.742532758
CCDC86	12.101709	-0.08925677	0.065931746	-1.353775299	0.17580807639612084	0.742532758
BTRC	19.266886	-0.104852773	0.077458377	-1.353666023	0.17584295277705198	0.742532758
TRA2A	96.54718	-0.084880342	0.062720015	-1.353321446	0.17595296071609856	0.742532758
UQCC1	29.625116	-0.0550608	0.040697111	-1.352941245	0.17607440145547382	0.742532758
EPHA8	2.4586399	-0.332057172	0.2454532724648202	-1.352832532	0.17610913738391443
CEL	28.299988	-0.167623698	0.12391845514974019	-1.352693572	0.17615354494690327	0.742532758
TMEM39A	9.1292925	-0.163800461	0.12112027454438486	-1.352378549	0.1762542480667273	0.742532758
BCHE	1.262657	-0.530535136	0.3925460699331562	-1.351523241	0.17652788032226208
TLE6	10.003641	-0.147953371	0.10948414599127139	-1.351367993	0.17657758142839908	0.742593506
EEF1E1	85.97204	-0.053963578	0.039941431	-1.351067717	0.17667374152091464	0.742593506
SOX9	29.99873	-0.147199594	0.10899256311615284	-1.35054714	0.17684054343982702	0.742593506
HEMK1	20.297514	-0.113517686	0.08405745	-1.350477382	0.1768629038446049	0.742593506
ALG14	18.137308	-0.109325769	0.080958358	-1.350395094	0.17688928364138068	0.742593506
RSG1	4.0391583	-0.243838591	0.18077258346387795	-1.348869315	0.1773789457929852
RP11-1260E13.1	78.68969	-0.133252905	0.098797874	-1.348742638	0.17741964501702312	0.7430011480405599
HCCS	20.201244	-0.105367285	0.078130907	-1.348599274	0.17746571401853706	0.7430011480405599
PRICKLE4	3.7961972	-0.246508137	0.18279364735025597	-1.348559652	0.17747844785642142
IGSF10	7.9974976	-0.176514322	0.1309217260327444	-1.348243161	0.1775801866167096	0.7430011480405599
ANXA5	144.30164	-0.034538634	0.025625065710535425	-1.347845667	0.17770802649760908	0.7430011480405599
BRI3	342.29486	-0.053223802	0.039488642221666065	-1.347825579	0.17771448872340867	0.7430011480405599
MRPS36	181.52948	-0.125632541	0.093217724	-1.347732325	0.17774449127423875	0.7430011480405599
CCDC7	5.394686	-0.132437282	0.098288862	-1.347429185	0.17784204632285516
KHDC1	11.284485	-0.138492026	0.10279673475186195	-1.347241489	0.17790247	0.7430011480405599
CXorf56	20.627478	-0.118315107	0.087869536	-1.346486071	0.17814580946636982	0.7430011480405599
RMRP	6.1217575	-0.178417846	0.13253972545281628	-1.346146184	0.17825537661744917	0.7430011480405599
HIBCH	88.410614	-0.035566436	0.026423113315921072	-1.346035032	0.17829121903546286	0.7430011480405599
NETO2	10.252256	-0.163157802	0.12124488503309086	-1.345688125	0.1784031175971098	0.7430011480405599
GPX7	71.66072	-0.067533312	0.050200217	-1.345279282	0.17853506151712506	0.7430011480405599
UNCX	57.65113	-0.103072174	0.076622949	-1.345186724	0.17856494235944254	0.7430011480405599
SUMO4	1.8720642	-0.407745487	0.30322502218309105	-1.344696041	0.17872341368709088
CTD-2007H13.3	1.8720642	-0.407745487	0.30322502218309105	-1.344696041	0.17872341368709088
THSD4	90.35073	-0.079569199	0.059248193	-1.342981038	0.17927811396991467	0.7430397385659255
UBXN10	9.592632	-0.101195666	0.075373643	-1.342586911	0.17940577091043075	0.7430397385659255
ZNF503	192.76054	-0.063974611	0.047679992423123034	-1.341749598	0.1796771995173282	0.7430397385659255
PAPPA2	880.6133	-0.122384982	0.091267224	-1.340952169	0.17993598248175835	0.7430397385659255
WNK2	6.9149046	-0.119189534	0.088889565	-1.340872052	0.17996199768557808	0.7430397385659255
ZNRD1	62.16874	-0.102783672	0.076685203	-1.340332527	0.18013726101334449	0.7430397385659255
LRP5L	6.646296	-0.178974933	0.13360598097439863	-1.339572762	0.1803842839619787	0.7430397385659255
PGF	27.274042	-0.101275243	0.075611664	-1.339412969	0.18043626986526684	0.7430397385659255
MED27	21.30854	-0.121646312	0.090833241	-1.339226821	0.18049684362579488	0.7430397385659255
ZNF594	17.00637	-0.116353305	0.086889838	-1.339089914	0.18054140338993963	0.7430397385659255
GNL3	52.290264	-0.090713388	0.067746527	-1.339011625	0.18056688833465073	0.7430397385659255
GNPTAB	41.06076	-0.045898543	0.034278113	-1.339004348	0.18056925729312368	0.7430397385659255
TAF9	69.85951	-0.060737047	0.045365272	-1.338844551	0.18062128380465348	0.7430397385659255
DPY30	144.59274	-0.053730973	0.040138159210848665	-1.338650654	0.18068442756182201	0.7430397385659255
RP11-385F7.1	9.51266	-0.252085816	0.18841900013735607	-1.337900191	0.18092897486831427	0.7437583152148133
GPN1	20.910437	-0.108259521	0.080943244	-1.337474463	0.1810678127000206	0.7438528663172117
C1QBP	179.18091	-0.063120923	0.047211186	-1.336990839	0.18122562704628842	0.7438528663172117
POLE2	1.1355816	-0.508706297	0.3805872619879503	-1.336635109	0.1813417728753045
DOK7	1.1355816	-0.508706297	0.3805872619879503	-1.336635109	0.1813417728753045
TMEM41B	48.124348	-0.067679325	0.050646777185750703	-1.336300717	0.18145100237263412	0.7442160500934178
GPR27	4.358575	-0.23748681	0.17798160391016482	-1.334333463	0.18209459541110018
SETD3	34.923958	-0.084799884	0.06357141	-1.333931149	0.18222642207948503	0.745428099
NCOA3	57.827534	-0.080847297	0.060631802730252184	-1.333414044	0.18239596626507193	0.7458253218244767
PIBF1	25.68295	-0.109959719	0.082502877	-1.332798605	0.18259790367853923	0.7458253218244767
RP11-1275H24.1	3.4013271	-0.181357777	0.1360745832416768	-1.33278216	0.18260330171350625
MTRNR2L2	7.2276497	-0.949124311	0.7124159337117981	-1.332261486	0.18277427823339354	0.7461585446545237
PPP1R3F	2.2891302	-0.332857677	0.24997308593104803	-1.331574059	0.1830001937784742
LCMT2	5.6114945	-0.203472868	0.15283688993509115	-1.331307306	0.18308791513151568
IFNGR2	40.002922	-0.082690099	0.062136293	-1.330785852	0.18325948453396668	0.746388677
ZDHHC21	79.12455	-0.083836515	0.063019928	-1.330317535	0.18341367225550131	0.746388677
ING4	96.22377	-0.057317487	0.043103547884087094	-1.329762632	0.18359649139028855	0.746388677
PPWD1	31.679586	-0.112781786	0.084836146	-1.329407232	0.1837136532584006	0.746388677
FAM214B	9.997999	-0.09495462	0.071471536	-1.328565535	0.18399134904642955	0.7470268626519151
CBY1	45.132458	-0.065756648	0.049512983	-1.328068808	0.18415537671811744	0.7471348548716757
SPEG	8.646478	-0.147917808	0.11147616663823905	-1.326900744	0.1845415183603233	0.7479803536720643
IGFBP6	54.348137	-0.092415384	0.069671055	-1.326453063	0.18468967236355305	0.7479803536720643
YIPF2	26.347889	-0.089114222	0.067190528	-1.326291444	0.1847431797017911	0.7479803536720643
C3orf38	18.290478	-0.067611415	0.051007609	-1.325516252	0.18499998261240147	0.7480493904591451
PAPD4	26.307302	-0.100930774	0.076180569	-1.324888675	0.185208078	0.7486124264240637
SPN	1.9281385	-0.336996062	0.25447665478522513	-1.324271029	0.18541304851185947
PHOSPHO2	10.982003	-0.15324918	0.11576390535700891	-1.323807967	0.18556682949573644	0.7486816536484839
ZBED3-AS1	8.42312	-0.150836769	0.11398194856735472	-1.323339094	0.1857226363201585	0.7486816536484839
RBL1	7.775874	-0.157992548	0.11941476042274463	-1.323057111	0.1858163860323626	0.7486816536484839
DIP2B	20.683575	-0.102768579	0.077703648	-1.322570838	0.18597813737771396	0.7486816536484839
LENG1	26.184437	-0.060803132	0.04597391	-1.322557334	0.1859826309670335	0.7486816536484839
RP11-490O6.2	5.59017	-0.203177596	0.15366749738526037	-1.32218979	0.18610496022505896
NUPL1	34.876423	-0.092543361	0.069996895	-1.322106652	0.18613263912386324	0.7489078106843199
RP11-722E23.2	1.4572244	-0.45313983	0.3428203645102601	-1.321799628	0.1862348823969755
CYP2W1	3.6400628	-0.158577199	0.12004453464499214	-1.320986409	0.18650589609515766
NDUFB6	168.93878	-0.074231528	0.056211959	-1.320564685	0.18664655451072298	0.7497912865034073
SLC22A3	3.4879708	-0.289606706	0.21936334971158186	-1.320214642	0.18676336462352583
STRAP	85.87144	-0.057292868	0.043403566	-1.320003721	0.18683377575668703	0.7497912865034073
GTPBP10	20.170876	-0.1008258	0.076403637	-1.319646606	0.1869530345011945	0.7497912865034073
YIPF6	66.23663	-0.073518433	0.055720655	-1.319410776	0.1870318210617926	0.7497912865034073
CCNJ	6.5419054	-0.175980159	0.13344595150938632	-1.318737339	0.18725693905242535	0.7497912865034073
FLRT1	8.594954	-0.10765876	0.08169824	-1.317761065	0.18758364526721416	0.7497912865034073
SELT	92.75551	-0.076565222	0.058102934	-1.317751401	0.18758688161273773	0.7497912865034073
RPF2	53.52987	-0.102548277	0.077823331	-1.317706079	0.18760205876923763	0.7497912865034073
CPA1	6.344896	-0.192305437	0.14599820910623335	-1.317176684	0.1877794074575927	0.7497912865034073
BHLHE41	1.8250344	-0.426791327	0.3241164091086122	-1.316784079	0.1879110108995029
CAMK2D	60.729412	-0.048161747	0.036576781	-1.316730047	0.1879291281944775	0.7497912865034073
CHP1	54.237648	-0.102587066	0.077917315	-1.316614489	0.18796787963525052	0.7497912865034073
CCNB1IP1	102.17815	-0.030841996	0.023435023	-1.316064257	0.18815247644236743	0.7497912865034073
WRB	60.27827	-0.084247557	0.064027108	-1.315810743	0.18823757247322104	0.7497912865034073
SHANK3	3.4659984	-0.305152528	0.231916431	-1.315786577	0.18824568563212596
ZNF134	9.8455	-0.105745434	0.080375678	-1.315639723	0.18829499436909614	0.7497912865034073
UQCRQ	725.34076	-0.029614856	0.022512278841286835	-1.315497922	0.1883426152693285	0.7497912865034073
SPHKAP	42.949608	-0.075816919	0.057638388	-1.315389307	0.18837909749237391	0.7497912865034073
CTC-503J8.6	55.732533	-0.070374913	0.053501765962789945	-1.315375507	0.18838373283335108	0.7497912865034073
ICT1	35.840775	-0.05763726	0.043831634	-1.314969464	0.18852016521726433	0.7498134989364187
NOP58	61.89554	-0.070473044	0.053628168	-1.314105009	0.18881086858205431	0.7501388554561504
SHOC2	56.675323	-0.14425854	0.10981488064419208	-1.313652024	0.18896333291605316	0.7501388554561504
COMT	175.57625	-0.109229316	0.083159785	-1.313487233	0.18901882026229788	0.7501388554561504
ITGB1	427.20233	-0.052396911	0.039915293295270604	-1.312702652	0.18928316352845587	0.7502416580451985
IFFO1	3.0392566	-0.277196404	0.21120706909225387	-1.312439046	0.18937203976279215
STXBP4	87.48543	-0.073200702	0.055788315	-1.312115303	0.18948123338179867	0.7502416580451985
LINC01152	1.528449	-0.398392117	0.30366377050859156	-1.311951426	0.18953652431978552
RP11-10C24.1	1.528449	-0.398392117	0.30366377050859156	-1.311951426	0.18953652431978552
RP11-372K14.2	1.528449	-0.398392117	0.30366377050859156	-1.311951426	0.18953652431978552
AC003075.4	1.528449	-0.398392117	0.30366377050859156	-1.311951426	0.18953652431978552
PIGH	37.273273	-0.059256706	0.045172494288898565	-1.311787329	0.18959190128977532	0.7502416580451985
MUM1L1	4.026377	-0.232766079	0.17744981306631238	-1.311729073	0.1896115635673843
ARL16	66.15114	-0.065775926	0.050155250068907774	-1.311446472	0.18970696708299062	0.7502416580451985
INTS12	19.896038	-0.101958491	0.077753114	-1.311310714	0.1897528100250987	0.7502416580451985
ZIM2	2.1332605	-0.316406433	0.24130799144706844	-1.311214066	0.18978545144635683
TTL	25.739887	-0.056881389	0.043393852444922235	-1.310816755	0.18991968029915185	0.7502416580451985
WASF1	17.26074	-0.115432344	0.088065731	-1.31075212	0.18994152366826478	0.7502416580451985
OSBPL2	38.53046	-0.076524676	0.058410305	-1.310122877	0.19015427046826183	0.7503198682453321
CRIP1	8.3675995	-0.20423824	0.15589366606784594	-1.310112497	0.19015778136069916	0.7503198682453321
CHMP5	121.70195	-0.076364443	0.058305151	-1.309737495	0.19028465470813172	0.7504407147774813
RALGPS1	35.39253	-0.071963445	0.054966028130558085	-1.309234956	0.19045477486982676	0.7508392919360501
HIST1H2BC	3.0392528	-0.273581056	0.20903120035941883	-1.308804883	0.19060045262849823
C2orf70	3.1089709	-0.262783038	0.20084988054010341	-1.308355462	0.19075277149304148
PSENEN	56.30085	-0.082221538	0.062918794	-1.306788214	0.1912846492072724	0.7515020488129219
RP11-192H23.4	3.4525821	-0.251843973	0.19273410235010294	-1.30669129	0.19131757794429227
TAS2R14	4.710746	-0.19461947	0.14911546222808067	-1.305159554	0.19183852332112616
WRAP73	16.147257	-0.113099305	0.086656203	-1.30514956	0.1918419256444387	0.7522168256516344
SNHG18	28.969791	-0.1056491	0.080976277	-1.30469198	0.1919977534171432	0.7522833172070355
BRIX1	34.61071	-0.086788137	0.06656829	-1.303745911	0.19232023009493182	0.7522833172070355
C10orf82	10.480433	-0.147554824	0.1131860964372037	-1.303647966	0.19235363836427055	0.7522833172070355
RP11-20I23.13	3.5774353	-0.258791891	0.19851403016399935	-1.303645342	0.19235453346058073
DDR1	152.61093	-0.055518596	0.042608695	-1.302987458	0.1925790435811383	0.7526056859312211
RP11-545E17.3	2.1600523	-0.210218041	0.16135459225037657	-1.302832714	0.19263187935035564
STX2	30.3367	-0.063253703	0.048579990212651636	-1.302052606	0.1928984029348897	0.7528299838876724
WDR72	44.493835	-0.0933381	0.07173037	-1.301235449	0.19317787467389114	0.7533798534179407
ANKRD50	10.948547	-0.142936535	0.10987063774236112	-1.300952989	0.1932745467826693	0.7533814433387296
FBXL20	7.2334623	-0.121048996	0.093107321	-1.300101805	0.19356607904128476	0.7533814433387296
KIAA0355	82.773735	-0.080613318	0.062027496	-1.299638444	0.1937249171071329	0.7533814433387296
GOLGA8I	1.7449888	-0.380691034	0.29295021368631713	-1.299507615	0.19376978172612858
TTC33	17.443745	-0.126021925	0.097079809	-1.298127043	0.19424368309703322	0.7545148491721017
HOXA-AS3	11.093145	-0.137021171	0.10558332106107915	-1.297753939	0.19437190225959522	0.7545182767827843
ZFYVE21	43.38741	-0.076228855	0.058792679	-1.296570526	0.194778999	0.7553151864259364
PIGL	7.7071967	-0.104501531	0.080608149	-1.296413985	0.19483289664949344	0.7553151864259364
REC8	35.7958	-0.079534709	0.061363719234270794	-1.296119433	0.1949343409661516	0.7553151864259364
ZCCHC10	39.683548	-0.089159183	0.068828893	-1.295374358	0.19519111926983013	0.7553151864259364
RPL35A	2626.2593	-0.01800782	0.013902749	-1.295270397	0.19522696766865344	0.7553151864259364
TYMS	12.446085	-0.126518142	0.097702022	-1.29493883	0.19534133212818294	0.7553151864259364
SLC6A9	9.07122	-0.146420841	0.11314070892172025	-1.294148169	0.19561424584222165	0.7553245496896444
PHF21B	12.812586	-0.145199391	0.1122017960996679	-1.294091506	0.19563381522605305	0.7553245496896444
NGFRAP1	1001.94763	-0.038872362	0.030039319473623958	-1.294049367	0.1956483694138218	0.7553245496896444
RCE1	8.423616	-0.169272913	0.1308212021790438	-1.29392568	0.19569109321031253	0.7553245496896444
SERF1A	2.9121776	-0.258408117	0.1997103685881621	-1.293914374	0.19569499876311303
AC009120.6	2.9121776	-0.258408117	0.1997103685881621	-1.293914374	0.19569499876311303
CTPS1	6.9855394	-0.161089919	0.12457556731113434	-1.293110057	0.19597299727735318	0.755510302
NFYB	45.563915	-0.07664493	0.059273257	-1.293077758	0.19598416701576382	0.755510302
RBPMS2	13.525441	-0.076087937	0.058875329505108404	-1.292356875	0.1962335841527142	0.755510302
TM2D3	49.284546	-0.079684455	0.061660055	-1.292318908	0.19624672674427213	0.755510302
HLA-DRB1	1.1424036	-0.522557715	0.40437467512289316	-1.29226123	0.19626669355712023
LRTOMT	14.275075	-0.075567454	0.058486067	-1.292059094	0.19633668067095755	0.755510302
ZXDB	7.4320307	-0.17318032	0.13404272381927473	-1.29197852	0.19636458328940798	0.755510302
TMEM52	1.171194	-0.478673587	0.3705480986124963	-1.291798794	0.19642683329247645
PHYHIP	1.171194	-0.478673587	0.3705480986124963	-1.291798794	0.19642683329247645
SNHG10	17.657576	-0.103973355	0.080493244	-1.291702879	0.19646005992672944	0.7556102693962962
UBE2B	93.299576	-0.057554399	0.044568807	-1.29136055	0.19657868345891738	0.7557991602718559
FAF2	53.439735	-0.060121705	0.046610665	-1.289870135	0.19709575173738692	0.7572831785609834
RP5-1125A11.1	2.7494898	-0.259348226	0.20130737094595128	-1.288319573	0.19763474241016532
DYNLRB1	295.63123	-0.042971006	0.033358642	-1.288152126	0.19769301309599985	0.7583876447108974
WDR89	15.05242	-0.136738381	0.10617139428641044	-1.287902282	0.19777998102790284	0.7583876447108974
UNC50	53.741913	-0.161221023	0.12518946046840573	-1.287816264	0.1978099292191764	0.7583876447108974
ZNF649	23.950235	-0.092025605	0.071478138	-1.287465058	0.1979322411879313	0.7585890935623465
DUOX1	4.6243668	-0.21768409	0.16913644067280711	-1.287032464	0.1980829729720578
C1orf106	50.94416	-0.087966092	0.068467869	-1.284779166	0.19886946473745126	0.7601026715206498
METTL9	248.68997	-0.047810236	0.037216335	-1.28465727	0.1989120762399803	0.7601026715206498
CNKSR1	11.644922	-0.085252053	0.06636825	-1.28453069	0.1989563324885284	0.7601026715206498
ZCCHC11	133.63802	-0.063140051	0.049163831	-1.284278498	0.19904452748684087	0.7601725140022554
FDXACB1	5.341432	-0.128078653	0.099817881	-1.283123337	0.19944886884519086
NRAS	28.887918	-0.07404718	0.057708828249961805	-1.283117023	0.19945108085543406	0.7601861047007348
DSN1	8.081829	-0.100883596	0.078633493	-1.282959616	0.19950622479951163	0.7601861047007348
SDR42E1	7.1980734	-0.108919035	0.084908474	-1.282781692	0.1995685701527259	0.7601861047007348
ZC3H6	55.376488	-0.037149676	0.028963281454506443	-1.282647355	0.19961565172592333	0.7601861047007348
TAF5L	8.874283	-0.148990956	0.11615986142054173	-1.282637175	0.19961921979584452	0.7601861047007348
CAPZB	130.55075	-0.024927522	0.019438455345046096	-1.282381829	0.19970873525693622	0.7601861047007348
LINC00959	1.3657614	-0.404139128	0.31526435012855575	-1.281905576	0.19987577171042814
RP11-399K21.13	1.3657614	-0.404139128	0.31526435012855575	-1.281905576	0.19987577171042814
ZNF85	8.198244	-0.163678149	0.12771976802047721	-1.281541234	0.2000036263536673	0.760492005
NIF3L1	23.051704	-0.09830763	0.076758113	-1.280745791	0.20028297009528417	0.7607070097050129
BZW1	128.1014	-0.072129104	0.056326302	-1.280558127	0.2003489156562881	0.7607070097050129
MED10	65.3182	-0.051398505	0.040139804	-1.280487181	0.20037385043641653	0.7607070097050129
KRT10	191.43887	-0.073654138	0.057531685	-1.280236068	0.20046212447282452	0.7607737936283383
GRASP	4.5177574	-0.210035636	0.16408085857896784	-1.280073968	0.20051912307994335
NADK	23.829105	-0.105519101	0.082434278	-1.280039115	0.2005313797975552	0.7607737936283383
KAL1	1.8857043	-0.356541564	0.2785625727874953	-1.279933483	0.20056853051800794
MANEA-AS1	1.8857043	-0.356541564	0.2785625727874953	-1.279933483	0.20056853051800794
AMD1	110.24949	-0.145636335	0.11381093314548668	-1.279633957	0.20067390142344255	0.7608655364861958
KIAA0922	12.747216	-0.082174282	0.064220105	-1.279572527	0.2006955172116628	0.7608655364861958
RP13-270P17.3	4.961387	-0.186891775	0.14615813625797036	-1.278695666	0.2010042465064793
SERTAD3	18.185904	-0.122886622	0.096159968	-1.277939502	0.2012707582537352	0.7615564580640031
TMEM87A	50.18523	-0.039820274	0.031162231823507146	-1.27783769	0.2013066621013494	0.7615564580640031
CNNM4	6.6667542	-0.181189638	0.1418175053803635	-1.277625336	0.20138156276539576	0.7615564580640031
CD22	2.2315495	-0.357622128	0.27999136270328046	-1.277261285	0.20151001675597624
PKN3	4.005919	-0.234724803	0.18396492508275045	-1.275921499	0.20198327047190556
STAG2	114.66164	-0.068289887	0.053522515	-1.275909523	0.20198750418133682	0.761612858
RRAS	11.020114	-0.178355689	0.13979666972339627	-1.275822161	0.20201839183003278	0.761612858
PLAA	19.729837	-0.097223103	0.076212053	-1.275691958	0.20206443237930372	0.761612858
ADAMTS13	2.2990375	-0.314496858	0.2465366530863747	-1.27565964	0.20207586144301326
RP11-630C16.2	2.3566222	-0.287509146	0.2254252327381226	-1.275408004	0.20216486697603053
RP11-53O19.3	10.850901	-0.149494009	0.11724185989096637	-1.275090733	0.20227712897982386	0.761612858
TSG101	94.3454	-0.063783379	0.050023971429955384	-1.275056285	0.20228932062200577	0.761612858
MRPL10	45.539288	-0.053247802	0.041784041938581505	-1.274357372	0.20253679237935596	0.761612858
RP4-813F11.4	6.18465	-0.173523264	0.13618610275609452	-1.274162787	0.20260573057424414	0.761612858
RPL5	2478.286	-0.046578986	0.036567671	-1.273775037	0.20274315438579749	0.761612858
MCMDC2	4.688773	-0.200966144	0.15786996150037488	-1.272985325	0.2030232494391513
RAP1GDS1	23.001589	-0.096861565	0.076091738	-1.272957722	0.20303304478157647	0.761612858
GUCY1B3	23.768234	-0.094456096	0.074216267	-1.272714186	0.20311948188159445	0.761612858
LSAMP	15.851812	-0.117213935	0.092099039	-1.272694451	0.2031264874035369	0.761612858
ZNF71	8.535631	-0.101112868	0.079550263	-1.271056354	0.2037086010070689	0.7619918850032196
CCDC110	8.0117855	-0.171182523	0.13477151983878813	-1.270168379	0.20402465863023922	0.7619918850032196
E2F5	31.617535	-0.082384937	0.064868089	-1.27003798	0.2040711015837613	0.7619918850032196
ZNF124	15.964743	-0.124315729	0.097903065	-1.269783828	0.20416164269179615	0.7619918850032196
WNK3	27.570065	-0.053169879	0.041877623218200904	-1.269648913	0.20420971781774833	0.7619918850032196
SIRT6	19.419933	-0.063994922	0.050456319	-1.268323233	0.20468254346338166	0.7619918850032196
FHL2	4.588762	-0.220182181	0.173617714	-1.26820113	0.20472613377677207
POLR2K	105.20144	-0.066493522	0.052451678	-1.267710109	0.20490149332711827	0.7619918850032196
DNAL4	27.818668	-0.072856491	0.057476431	-1.267588989	0.20494476622258695	0.7619918850032196
PROSER1	19.90141	-0.12109115	0.095534448	-1.267512941	0.20497193926540758	0.7619918850032196
RAB4A	66.4531	-0.088490655	0.069815338	-1.267495899	0.204978029	0.7619918850032196
RP11-390E23.6	16.98447	-0.117704535	0.092921613	-1.26670784	0.20525977572568144	0.7619918850032196
CHMP3	150.03482	-0.07592783	0.059950152	-1.266516069	0.20532838026532219	0.7619918850032196
ENAM	10.671712	-0.1283554	0.10134722659324069	-1.266491495	0.20533717258892592	0.7619918850032196
NUP93	23.531725	-0.057256798	0.045211128	-1.266431538	0.20535862581447462	0.7619918850032196
LPCAT3	35.74964	-0.073450707	0.057998445	-1.266425452	0.20536080344208574	0.7619918850032196
RP11-109G23.3	7.0090866	-0.170657488	0.1347658855735342	-1.266325581	0.20539654210821146	0.7619918850032196
FRMD8	19.805433	-0.100577719	0.079454943	-1.265845965	0.20556823513348155	0.7619918850032196
PCMTD2	61.07665	-0.047252264	0.037329734159604715	-1.265807685	0.20558194294878218	0.7619918850032196
CCDC127	36.98891	-0.045910396	0.036286419594894516	-1.265222535	0.20579156640445817	0.7619918850032196
ALKBH2	31.366955	-0.086517586	0.068387759	-1.265103392	0.205834267	0.7619918850032196
CBX8	8.385988	-0.16780037	0.13269380823227792	-1.264568201	0.2060261583031716	0.7619918850032196
RP11-422P24.11	1.9637508	-0.315566883	0.24955785230488417	-1.264503923	0.2060492135327857
RP11-305E17.6	1.9637508	-0.315566883	0.24955785230488417	-1.264503923	0.2060492135327857
ZNF345	10.433199	-0.135058432	0.10697458968951558	-1.262528158	0.20675880073069186	0.7633240735975886
RP11-571L19.8	1.9076765	-0.37354753	0.29599416677917645	-1.262009768	0.20694527165403076
AC002429.5	1.9076765	-0.37354753	0.29599416677917645	-1.262009768	0.20694527165403076
RP4-625H18.2	9.703084	-0.172610621	0.13679356310188004	-1.261832922	0.20700891298478352	0.7633240735975886
LMAN2L	21.453724	-0.059363102	0.047101998	-1.26030964	0.20755768389898255	0.7639724769917526
EARS2	11.981985	-0.132914227	0.10551548486563614	-1.259665606	0.2077900176241082	0.764202145
LINC00969	109.95366	-0.078491601	0.062343114	-1.259025981	0.20802094763460932	0.7643838336029426
TRIM6	3.2830722	-0.250058851	0.19867564584809932	-1.258628604	0.20816451049002593
SPIRE1	56.442547	-0.086993201	0.069171136	-1.257651746	0.2085177306281415	0.7648753543890958
NCALD	13.739482	-0.132420811	0.10530493793124106	-1.257498592	0.20857314856114284	0.7648753543890958
CCSER1	58.50227	-0.07966911	0.063355734	-1.257488533	0.20857678890496356	0.7648753543890958
ZNF138	22.801607	-0.126878411	0.10093245592008936	-1.257062554	0.20873098507842447	0.7649248401610075
SUOX	28.269588	-0.089659783	0.071409594	-1.25557056	0.20927171061299454	0.76555825
MEF2D	12.581016	-0.077506208	0.06177982	-1.254555422	0.2096401948286879	0.7659334134315603
RP11-231N3.1	1.4013736	-0.376242174	0.2999994904477155	-1.25414271	0.2097901388701816
ASPRV1	1.4013736	-0.376242174	0.2999994904477155	-1.25414271	0.2097901388701816
AASDH	46.8709	-0.078293451	0.06243363	-1.25402689	0.20983223182192157	0.7660775335040432
CLDN10-AS1	4.773642	-0.188060253	0.14998732256741984	-1.253840987	0.20989980807657005
GMNN	38.516006	-0.087457734	0.069797201	-1.253026379	0.21019610664370714	0.7664694187419461
COL15A1	1.6064959	-0.352627624	0.28144451672558785	-1.25292057	0.21023461493702622
LA16c-325D7.2	1.6047655	-0.467001086	0.37278502194841984	-1.252735648	0.21030192800943837
RP11-139H15.1	41.86282	-0.075307807	0.060123659	-1.252548641	0.21037001606029182	0.7664694187419461
RBM3	153.38864	-0.077736576	0.062089284789029066	-1.252012747	0.2105652191264873	0.7664694187419461
RP11-388P9.2	2.4480813	-0.316358528	0.25270385754050073	-1.251894337	0.2106083683929142
USP3	54.236427	-0.077232784	0.061700203227608635	-1.251742789	0.21066360297724362	0.7664694187419461
CNEP1R1	8.553007	-0.098314837	0.078549199	-1.251633861	0.21070331027496336	0.7664694187419461
ZNF20	3.3646324	-0.277269215	0.22180563581941054	-1.25005487	0.2112795040644153
RP11-92G12.3	1.7654507	-0.340707719	0.27258167486443485	-1.249928922	0.21132551332050364
LINC00863	6.58585	-0.162576677	0.13021542861968827	-1.248520847	0.21184037870161854	0.7698330339648056
HIST1H2BK	26.663494	-0.096603223	0.077394466	-1.248192898	0.2119604241779074	0.7700119251875667
ASAH1	217.24557	-0.041425908	0.033264372017738526	-1.24535369	0.21300176823139427	0.772199379
DBH-AS1	1.7586288	-0.337322549	0.2709415291167986	-1.245001273	0.21313128213318788
AP3B1	84.09011	-0.049807152	0.040019169621115354	-1.24458234	0.21328531508230564	0.772199379
ALG11	9.235422	-0.142282662	0.11439354819130387	-1.243799712	0.21357328644313844	0.772199379
WBSCR22	70.56071	-0.052654023	0.04233444	-1.243763308	0.21358668828358973	0.772199379
C11orf70	5.751347	-0.237643959	0.19107752802682496	-1.243704383	0.21360838238641777
HIST1H1D	20.835718	-0.156439374	0.1258059346915939	-1.243497565	0.2136845375137888	0.772199379
TRIM52-AS1	43.09005	-0.069768332	0.056118659661044096	-1.243228764	0.21378354586311732	0.772199379
CRTC3	13.848984	-0.123271114	0.099164633	-1.243095548	0.21383262624560373	0.772199379
AC019181.2	12.612358	-0.129154614	0.1039317464490413	-1.242686842	0.21398325433582066	0.772199379
GSN	63.2158	-0.108732255	0.08750153	-1.242632614	0.21400324611438715	0.772199379
HOXB3	172.63655	-0.06180377	0.049739429	-1.242550856	0.21403338906768354	0.772199379
THOC7	102.46676	-0.056020465	0.045091209	-1.242381087	0.2140959904351949	0.772199379
TMEM209	23.020765	-0.095345846	0.076765281	-1.242043867	0.21422037738236321	0.772199379
LAMC2	3.3050447	-0.238016648	0.1917453619904042	-1.241316323	0.2144889169076578
SLC48A1	34.164433	-0.088431037	0.071242338	-1.241270847	0.21450571060114232	0.772199379
RHEB	95.59516	-0.06247656	0.050343914270425304	-1.240995276	0.21460749403225898	0.772199379
CCT8	224.77776	-0.057563973	0.046395624	-1.240719873	0.21470925026385035	0.772199379
DPPA4	1.2982695	-0.510582652	0.4117110427817322	-1.240148063	0.21492063434967412
ELP4	11.549133	-0.123875182	0.099912327	-1.23983882	0.21503501633767008	0.772199379
GNE	14.336332	-0.121017368	0.097631791	-1.239528295	0.21514991687148843	0.772199379
CXADR	97.9339	-0.063165138	0.051014475092277856	-1.238180683	0.21564907264371835	0.772199379
FBXO36	9.308874	-0.13643856	0.11019517887517077	-1.238153627	0.21565910260519683	0.772199379
PNMT	6.1756096	-0.170348746	0.1375870957671541	-1.238115721	0.21567315546107868	0.772199379
CACNB4	42.068493	-0.08915204	0.072017324	-1.237924909	0.21574390519227338	0.772199379
AASDHPPT	76.69008	-0.062554229	0.050531981	-1.237913651	0.2157480800121715	0.772199379
MT1X	58.19447	-0.080324244	0.064910353	-1.23746429	0.21591476395261167	0.7722479092840503
ZSWIM6	51.087303	-0.071979839	0.05818326	-1.237122819	0.216041489	0.7722479092840503
PITRM1	21.166998	-0.078976603	0.063902441	-1.235893369	0.21649820232024608	0.7730656662817851
SYCE3	3.0665407	-0.26955817	0.21828384182713367	-1.234897499	0.2168686543330045
NOL7	155.28445	-0.062499743	0.050614418483096474	-1.234820927	0.21689715733199644	0.7737279500232275
TDP2	26.297176	-0.110903644	0.089843875	-1.234404061	0.21705237660633792	0.7740252336668436
PAQR6	2.785102	-0.244202615	0.1978659277851004	-1.234182244	0.2171350022451326
TMCO3	32.382717	-0.093821478	0.076041383	-1.233821293	0.21726950325929417	0.7740404026665483
MRM1	4.521494	-0.204321379	0.16575910347416367	-1.232640469	0.21770993130360916
MITD1	57.28869	-0.075381803	0.061156042	-1.23261415	0.21771975519754616	0.7752122805888467
SLC25A39	130.79645	-0.066937688	0.054343795	-1.231744827	0.21804441886817527	0.775441433
CASC1	6.043935	-0.164874969	0.13386068547568172	-1.231690754	0.2180646248258591
RCOR2	6.5009813	-0.173275397	0.14071190923459762	-1.231419555	0.21816598691942868	0.7754556311784726
GNA11	58.68391	-0.060172379	0.048887508	-1.230833431	0.2183851692137726	0.7754579723291393
CPT1C	6.1579604	-0.116067007	0.094312601	-1.23066278	0.21844901417257856	0.7754579723291393
FGF14	0.9660719	-0.508341995	0.41315186278663085	-1.230399862	0.21854740493644376
IFITM1	0.9660719	-0.508341995	0.41315186278663085	-1.230399862	0.21854740493644376
LINC00992	0.9660719	-0.508341995	0.41315186278663085	-1.230399862	0.21854740493644376
TMIE	0.9660719	-0.508341995	0.41315186278663085	-1.230399862	0.21854740493644376
NAMPT	37.733498	-0.088300529	0.071768081	-1.230359335	0.21856257422906966	0.7754579723291393
TMEM126A	32.932346	-0.082115855	0.066742653	-1.230335498	0.21857149646507856	0.7754579723291393
INF2	13.993047	-0.073735904	0.060007924274529216	-1.228769447	0.2191582599295414	0.7766974446590299
CNFN	4.2822657	-0.210817937	0.1716217146208324	-1.228387313	0.2193016080834964
RP11-923I11.6	1.3589394	-0.399648779	0.3253738553717301	-1.228275637	0.2193435136016384
SLC2A6	1.3589394	-0.399648779	0.3253738553717301	-1.228275637	0.2193435136016384
HOXB1	1.3589394	-0.399648779	0.3253738553717301	-1.228275637	0.2193435136016384
MBIP	33.725548	-0.080139436	0.065251243	-1.228167207	0.2193842061485377	0.7768629865579153
ITGA2	120.31038	-0.053705073	0.043766408	-1.227084318	0.21979090132802181	0.7768629865579153
RPL22L1	85.928185	-0.108355805	0.08837352	-1.226111672	0.2201566541483696	0.7768629865579153
COPS7A	46.45751	-0.07174047	0.058510922	-1.226103899	0.2201595786060374	0.7768629865579153
PFDN2	157.83716	-0.110001956	0.089728444	-1.225942976	0.2202201347521655	0.7768629865579153
SRCRB4D	7.563071	-0.155379088	0.12678300976964615	-1.225551347	0.2203675562302022	0.7768629865579153
LAMTOR1	174.1926	-0.077237035	0.063029782	-1.225405382	0.22042252	0.7768629865579153
RAB8B	18.012373	-0.11735724	0.095798894	-1.225037514	0.220561086	0.7768629865579153
ZDHHC23	21.68909	-0.091051548	0.074347594	-1.224673766	0.22069816223276528	0.7768629865579153
SKAP2	68.35504	-0.057256627	0.046753763424328826	-1.224642107	0.22071009578467005	0.7768629865579153
EPB41L5	58.275593	-0.062161443	0.050766393	-1.224460504	0.22077855693364568	0.7768629865579153
COX19	43.09548	-0.080357429	0.065648683	-1.224052412	0.22093245639618075	0.7768629865579153
PLA2R1	9.595123	-0.131254315	0.1072302009877549	-1.224042424	0.22093622413642644	0.7768629865579153
A2M-AS1	1.3301489	-0.427421651	0.34922236292348247	-1.223924055	0.22098087814555334
AP5Z1	9.693734	-0.087189021	0.071253553	-1.223644528	0.22108635423069378	0.7768629865579153
UBE2N	77.09833	-0.060929948	0.049813018	-1.223173178	0.22126429376438328	0.7768629865579153
ACVR1	11.7625885	-0.11729036	0.09589449	-1.223118872	0.22128480156628816	0.7768629865579153
PTK7	61.812336	-0.066691136	0.054606138	-1.221312082	0.22196788046315985	0.7783189636702919
MAP7D3	7.742215	-0.110631865	0.090591378	-1.221218484	0.22200330751587283	0.7783189636702919
LRGUK	1.4504025	-0.44943051	0.3683949327500542	-1.219969305	0.222476511
CTB-161K23.1	1.4504025	-0.44943051	0.3683949327500542	-1.219969305	0.222476511
AC093642.3	1.4504025	-0.44943051	0.3683949327500542	-1.219969305	0.222476511
SCG2	1.4504025	-0.44943051	0.3683949327500542	-1.219969305	0.222476511
NDUFV2	271.17303	-0.048160124	0.039496525	-1.219350927	0.22271102710246393	0.7792277143105395
PRNP	5.2980375	-0.216717288	0.1777443780062482	-1.219263813	0.22274407855461154
SNRNP70	193.67429	-0.042418255	0.034797836	-1.218991198	0.2228475332778902	0.7792277143105395
SLC30A5	28.615747	-0.05976898	0.04904278	-1.218711085	0.22295386914559812	0.7792277143105395
VPREB3	1.2068064	-0.452283139	0.37120415082105956	-1.218421555	0.22306381806289033
C5orf49	3.5556862	-0.225411025	0.1851087257067656	-1.217722308	0.22332951679261814
NEDD1	9.613359	-0.131085098	0.10768181691202475	-1.217337357	0.22347588643451166	0.7798625113768006
PPP2R1A	216.61043	-0.045490422	0.03737026	-1.217289411	0.223494122	0.7798625113768006
STK38	33.889896	-0.077808942	0.063984883	-1.216051962	0.223965129	0.7802177738997609
RP11-191L17.1	2.1090658	-0.320801448	0.26381818910759713	-1.215994428	0.22398704447585116
HAX1	79.29613	-0.041096501	0.033803204	-1.215757568	0.22407728722578657	0.7802177738997609
BRMS1L	17.74033	-0.13697795	0.11269638281850232	-1.215460037	0.22419068199500714	0.7802897840370399
FAM41C	1.323327	-0.427730723	0.35209795983124315	-1.214806025	0.2244400822201773
ELK1	9.870822	-0.13347498	0.10999151974402943	-1.213502465	0.22493777233467604	0.781108165
RPL9	1918.9075	-0.023114442	0.019048500727267277	-1.21345204	0.22495704015922324	0.781108165
RBM4B	20.223682	-0.073124781	0.060267433370556955	-1.213338233	0.225000531	0.781108165
RSPH1	29.474895	-0.09313638	0.076789759	-1.212875007	0.2251776126343107	0.7813947622013109
GPR153	6.8054786	-0.162760294	0.1342339168452511	-1.212512438	0.2253162842842984	0.7814558083008537
CBX5	260.6476	-0.041892336	0.034575224608547325	-1.211628759	0.22565452054563673	0.7816316030241186
TDP1	12.128988	-0.078267003	0.064628352	-1.211032024	0.2258831315908788	0.7821598176107551
C14orf79	16.420444	-0.109940167	0.090795466	-1.210855249	0.22595088633453342	0.7821598176107551
AP000688.29	3.9545174	-0.226828071	0.18740969147637168	-1.210332664	0.22615126854651757
BTF3L4	74.95769	-0.048722064	0.040286055	-1.209402702	0.22650817094626385	0.7828958371073373
RP11-395A13.2	15.519984	-0.102162615	0.08453368	-1.208543317	0.22683834453127683	0.7833609135684838
C8orf76	12.903534	-0.072994134	0.060402202353581104	-1.208468083	0.22686726560349257	0.7833609135684838
SURF4	75.39073	-0.039415003	0.03262519	-1.208115676	0.22700277065328434	0.7833609135684838
TP53I11	9.773056	-0.216829252	0.17956613019681406	-1.207517542	0.22723289366594845	0.7834042954011575
EML2	21.983742	-0.097887968	0.081105641	-1.206919366	0.22746319880267218	0.7834042954011575
PGBD1	8.855109	-0.156167605	0.1294380969356546	-1.20650418	0.22762314841785614	0.7834588454407565
FOPNL	22.301805	-0.088379497	0.073266744	-1.20627029	0.22771328915003897	0.7835210737115106
ABCG1	10.716796	-0.130483671	0.10819845614943345	-1.205966108	0.22783055874182168	0.783676579
H2AFX	31.224314	-0.083004223	0.068858607	-1.205429888	0.22803738919378624	0.783892043
DCUN1D3	8.756395	-0.139537743	0.11584729379812742	-1.204497215	0.22839745790090193	0.7845717376659758
ARV1	22.171486	-0.099887776	0.08294299	-1.204294367	0.22847582308768255	0.7845717376659758
BCAS2	60.710438	-0.053761148	0.044659647	-1.203796968	0.22866806186549038	0.7845717376659758
LINC00668	1.0016843	-0.473590623	0.3934468053591635	-1.203696706	0.22870682607535564
RP11-348N5.7	1.0016843	-0.473590623	0.3934468053591635	-1.203696706	0.22870682607535564
LAMA3	1.0016843	-0.473590623	0.3934468053591635	-1.203696706	0.22870682607535564
PDCD4-AS1	1.0016843	-0.473590623	0.3934468053591635	-1.203696706	0.22870682607535564
RP11-428K3.1	1.0016843	-0.473590623	0.3934468053591635	-1.203696706	0.22870682607535564
DNAH14	38.733345	-0.121193627	0.10072245042599633	-1.203243436	0.22888213087632292	0.784841133
HEXIM1	44.4803	-0.0772373	0.064192133	-1.203220656	0.22889094374981822	0.784841133
ZDHHC17	29.53714	-0.094753717	0.078789214	-1.202622956	0.22912226026375682	0.7851390910330375
CAPN10	19.073074	-0.071292688	0.059311693	-1.202000556	0.22936331265502463	0.7852227010384392
HIST1H2BN	2.155233	-0.31047761	0.25854214205665743	-1.200878154	0.22979846942168636
CLDN7	129.4938	-0.04054876	0.033767165558003874	-1.200833996	0.22981560178516913	0.7862759717464267
KCNH2	9.102245	-0.141720148	0.11815948479176379	-1.19939714	0.23037355910106394	0.7870021763086907
EEF1B2	576.9541	-0.026385371	0.022002748	-1.199185262	0.23045591651216524	0.7870021763086907
VGF	6.392142	-0.163431523	0.13635635661027526	-1.198561819	0.23069837197495013	0.7870021763086907
KIAA1468	14.9522915	-0.085810244	0.071646298	-1.197692644	0.23103669396557736	0.7870021763086907
PLEKHG7	2.5355427	-0.189096451	0.15790755259217246	-1.19751366	0.23110640648031455
GPC5	20.153934	-0.101086107	0.08444082	-1.197123704	0.23125834206808304	0.7870021763086907
CCDC146	69.41259	-0.101098051	0.084481232	-1.196692429	0.23142645892545965	0.7870816039713865
IK	210.33801	-0.053806279	0.045002766	-1.195621604	0.23184425704119394	0.7877633146277818
FAAH2	20.959055	-0.099273785	0.083078058	-1.194945908	0.2321081648657245	0.7882895797415159
MYO1D	18.502913	-0.092578533	0.077493084	-1.194668333	0.23221663974175255	0.7882895797415159
PLBD1	29.205084	-0.048805238	0.040884089716985476	-1.193746471	0.23257715645026877	0.7888140855931247
RP11-486A14.2	1.436986	-0.348890918	0.2922721028728555	-1.193719532	0.23258769744206786
RP11-820I16.4	1.436986	-0.348890918	0.2922721028728555	-1.193719532	0.23258769744206786
RPL27	1007.91113	-0.049985463	0.041874519454575806	-1.1936964	0.2325967491177967	0.7888140855931247
GLYATL1	11.640922	-0.077109417	0.064601809	-1.193610799	0.23263024764183704	0.7888140855931247
ARPC1B	26.117197	-0.096432673	0.080796096	-1.193531349	0.23266134208563882	0.7888140855931247
C16orf45	23.537397	-0.105282892	0.088231827	-1.193253	0.23277030353181216	0.7889375032111576
TMEM230	169.08965	-0.051313976	0.043019836	-1.192798046	0.23294847563177368	0.7892953491879947
MECP2	75.50146	-0.073116446	0.061332764	-1.192127022	0.23321144305939923	0.7893619724601513
PTPN21	10.559787	-0.119601724	0.10034227016477817	-1.191937589	0.23328571776878482	0.7893619724601513
APAF1	10.785372	-0.119230974	0.10003652197308284	-1.191874442	0.23331048096078477	0.7893619724601513
RPA1	27.997522	-0.051968168	0.043644572	-1.190713201	0.23376619372457375	0.7896720951758714
COA4	103.54004	-0.057475345	0.048291361814596166	-1.190178589	0.2339762065938117	0.7896720951758714
OR2A1-AS1	6.354156	-0.192726673	0.16196218937076967	-1.189948552	0.23406661377313898	0.7896720951758714
CLDN12	28.234604	-0.106574728	0.089606526	-1.189363455	0.2342966751710286	0.7896720951758714
SYTL1	15.479399	-0.125726227	0.1057491641903402	-1.188909888	0.23447512850394348	0.7896720951758714
COQ6	21.542856	-0.06011553	0.050568035	-1.188804949	0.23451643002431755	0.7896720951758714
TSEN54	27.673376	-0.062291652	0.052408689	-1.18857491	0.23460698593731677	0.7896720951758714
PSTK	8.560753	-0.147833137	0.12439441096269899	-1.188422665	0.23466693117930482	0.7896720951758714
BTBD8	2.6155925	-0.242148648	0.20380214315372006	-1.188155551	0.23477213199696823
NELFA	36.524532	-0.04364041	0.036729571690726485	-1.1881546	0.23477250637220604	0.7896720951758714
MIS12	20.958612	-0.05737465	0.048307669	-1.187692379	0.23495462718744198	0.7896944857524132
FAM131A	8.953184	-0.151682978	0.12779751343820092	-1.186900853	0.23526673082857597	0.790254916
CEBPZ-AS1	56.10392	-0.046171881	0.038930691	-1.186002112	0.23562146543565243	0.7904962186599203
RRP9	20.70175	-0.093103607	0.07851017	-1.185879579	0.235669859	0.7904962186599203
TBXAS1	21.551296	-0.06467943	0.054551594363620184	-1.185656085	0.2357581438969134	0.7904962186599203
MED28	78.972885	-0.054859187	0.046282533	-1.185310814	0.23589457935005465	0.7905657841857546
ARPP19	114.93562	-0.052642342	0.044417738	-1.185164844	0.23595227691280374	0.7905657841857546
LPAR5	0.97289383	-0.516691574	0.4360262325750867	-1.18500112	0.23601700396712533
POLR2J2	0.97289383	-0.516691574	0.4360262325750867	-1.18500112	0.23601700396712533
RP11-649E7.5	1.6110914	-0.35584985	0.30033420459809673	-1.184846231	0.2360782498198366
ASTE1	7.3680754	-0.145453552	0.12276367064479402	-1.184825698	0.23608637002217836	0.7905657841857546
RHOU	4.59731	-0.183195162	0.15465453410666158	-1.184544396	0.2361976331581428
RP11-540A21.2	1.0085063	-0.489263372	0.4131326737263896	-1.184276633	0.2363035753959507
CBR3	1.0085063	-0.489263372	0.4131326737263896	-1.184276633	0.2363035753959507
PILRB	47.99917	-0.104457678	0.088216368	-1.18410767	0.2363704442527902	0.7907864124186424
FCHO2	33.070168	-0.095262548	0.080481124	-1.183663244	0.23654639450937898	0.7911254896956975
UNC119	60.53106	-0.066381226	0.056106146750692816	-1.183136433	0.23675508079769003	0.7911254896956975
C10orf90	1.8366754	-0.296366621	0.25050202033883334	-1.183090742	0.23677318676535541
GLB1L2	3.5260372	-0.256880843	0.21714947282952984	-1.182967841	0.23682189289322886
NR3C2	22.25462	-0.106622186	0.090136745	-1.182893682	0.2368512859874755	0.7911778901818192
HNRNPF	127.28135	-0.047999787	0.04059252	-1.182478623	0.23701584261343245	0.7912466285758115
GALE	22.548965	-0.119168548	0.10079597360229077	-1.182274888	0.23709664623286542	0.7912466285758115
SPOCK2	31.505087	-0.061834266	0.052310647965688545	-1.182058875	0.23718234089022128	0.7912466285758115
UPRT	7.93419	-0.14148821	0.11971003997921693	-1.181924342	0.23723572235419343	0.7912466285758115
LINC00664	1.4708683	-0.445667559	0.3770896152597143	-1.181861131	0.23726080704976693
DAGLA	3.408149	-0.210861123	0.17842914215201972	-1.181763922	0.2372993867980736
SLCO4A1	2.2227247	-0.26851031	0.22748614489259725	-1.180336983	0.2378662144917283
ACTR8	26.068823	-0.08434946	0.071475209	-1.180121905	0.2379517335186766	0.792790196
ST3GAL5	8.222813	-0.133529283	0.11317557017994452	-1.179841925	0.23806309125633363	0.792790196
FAM27E3	3.9879036	-0.199720446	0.16932939389407947	-1.179478891	0.2382075373825212
TES	116.264404	-0.068497103	0.058078756	-1.179383086	0.23824566724695917	0.7930687991455532
MAP3K7CL	5.206717	-0.172511399	0.14628042424396512	-1.179319791	0.2382708605809064
RP11-274B21.10	2.1514962	-0.294030858	0.2493684813659046	-1.179101933	0.23835758911229132
TFB2M	9.551174	-0.153624845	0.13031700831301654	-1.178854909	0.23845595524723895	0.7930687991455532
ZNF625	11.077128	-0.152154768	0.12908466995019646	-1.178720665	0.23850942409840947	0.7930687991455532
IFT27	60.222393	-0.067375619	0.057177366220245975	-1.178361712	0.23865243487971322	0.7930687991455532
PAPSS2	194.32318	-0.055233332	0.046893799887178705	-1.177838695	0.23886091902242224	0.7930687991455532
BRD8	96.16067	-0.070893575	0.060196537	-1.177701887	0.23891547454672746	0.7930687991455532
UBE2D2	124.92778	-0.053933384	0.04581591	-1.177175892	0.2391253089679618	0.7932320959328227
AP2B1	199.92758	-0.079994719	0.067957504	-1.177128571	0.23914419299804957	0.7932320959328227
NDRG4	2.7138734	-0.26949149	0.2290303449492908	-1.176662813	0.2393301159194099
RPS6KA4	7.4769197	-0.151410908	0.128717602	-1.176303054	0.23947379586742945	0.7933228314857338
TMEM167A	113.76967	-0.063648809	0.054132113	-1.17580501	0.23967280372600064	0.7933228314857338
FADS2	14.109009	-0.145896174	0.12410994400912467	-1.175539758	0.2397788406347695	0.7933228314857338
FNTA	76.454575	-0.063703564	0.054194749	-1.175456388	0.23981217545293732	0.7933228314857338
FAM160B1	15.83076	-0.063390005	0.053929833849276514	-1.175416284	0.23982821181767744	0.7933228314857338
HOXD8	324.58838	-0.052282758	0.044505482	-1.174748739	0.24009525387681185	0.7939646275555278
TICAM2	1.4860147	-0.422942625	0.36017954136408237	-1.174254993	0.240292905
SLC2A10	5.821432	-0.174228801	0.14842228065807833	-1.17387228	0.24044618697918685
CREM	43.60075	-0.060114301	0.051219021	-1.173671424	0.24052666026759195	0.7947224259887748
PDK3	4.8411303	-0.1763813	0.150299094	-1.173535353	0.24058118824953867
RP11-263K19.4	3.1383557	-0.162803154	0.1387345139147582	-1.173487036	0.24060055251682821
ZNF678	10.430704	-0.081914412	0.069807946	-1.173425327	0.24062528568922348	0.7947224259887748
WBP11	84.80504	-0.056097025	0.04782956	-1.172852614	0.24085491473869336	0.7947224259887748
CLCN6	8.427935	-0.131054084	0.11174745595772317	-1.17277018	0.24088797951399243	0.7947224259887748
TMEM88	5.9689765	-0.1791472	0.1527679918339985	-1.172674971	0.2409261719402248
DIXDC1	31.091202	-0.079348514	0.067707702	-1.171927429	0.24122619375470877	0.7947224259887748
ZNF84	4.3813643	-0.129094721	0.11018150405737043	-1.1716551	0.2413355566867098
TGDS	16.754658	-0.107367577	0.091714265	-1.170674776	0.2417295279837942	0.7948387966357957
DNAJB5	3.0491598	-0.277468309	0.23721451128123922	-1.169693656	0.2421242718643547
SCRG1	5.442632	-0.193432582	0.1654199299839561	-1.169342667	0.24226559928154723
MARCH5	38.703285	-0.070473189	0.060271607166248145	-1.169260162	0.24229882840937755	0.7948387966357957
NDEL1	11.25379	-0.078035403	0.066742366	-1.169203434	0.24232167806101146	0.7948387966357957
ERAP1	18.99601	-0.095110629	0.081350267	-1.169149571	0.24234337461184297	0.7948387966357957
SRI	175.97012	-0.057511816	0.049192364641730636	-1.169120782	0.24235497215616297	0.7948387966357957
ARL15	9.31959	-0.083890558	0.071845899	-1.167645746	0.24294968954813112	0.7954206487373773
TEC	6.0348864	-0.159817301	0.13690987993388917	-1.167317518	0.2430821668119092
SREBF1	17.533802	-0.097366225	0.083417633	-1.167213957	0.24312397571780253	0.7957516520107365
ITPR3	8.836668	-0.135286362	0.1159462316867777	-1.166802576	0.24329010636666482	0.795887432
ZNF575	1.231864	-0.375414294	0.321839129	-1.166465668	0.24342622175757334
GPN3	28.774271	-0.062796712	0.053836562	-1.166432437	0.24343965018665004	0.795887432
CHRNA3	1.3945518	-0.370707966	0.31791349360943105	-1.166065527	0.24358795309680747
IL4I1	0.9304596	-0.539822833	0.46308278943177184	-1.165715604	0.2437294492675297
RP11-503N18.1	0.9304596	-0.539822833	0.46308278943177184	-1.165715604	0.2437294492675297
APTX	22.487873	-0.054142613	0.046448079	-1.165658824	0.24375241451083984	0.795887432
WDR35	16.190058	-0.101438531	0.087034344	-1.165500038	0.2438166448825536	0.795887432
MPHOSPH6	32.884087	-0.083696853	0.071817961	-1.165402797	0.24385598574452638	0.795887432
SLC25A30	14.891971	-0.116060239	0.099591732	-1.165360184	0.2438732271886832	0.795887432
PANX2	3.9924989	-0.195200562	0.1675033352290181	-1.165353286	0.24387601803235626
OLFM2	8.638369	-0.138002828	0.11847854750700254	-1.164791695	0.24410332159761483	0.795887432
TTC37	100.5074	-0.0698574	0.059980270931030734	-1.164672966	0.2441513957649123	0.795887432
SDCBP	76.60298	-0.114959108	0.098720408	-1.164491825	0.24422475432957114	0.795887432
RBX1	272.22968	-0.028111184	0.024156517	-1.163710156	0.24454149215869314	0.795887432
FAM45A	59.93157	-0.040546536	0.034854647	-1.163303593	0.24470634837555094	0.795887432
SLC25A38	17.847054	-0.093890793	0.080754563	-1.16266858	0.2449639940875583	0.795887432
QRSL1	40.310715	-0.080508431	0.069247646	-1.16261615	0.24498527525910363	0.795887432
ROGDI	76.28783	-0.083755673	0.072076917	-1.162031849	0.24522252815882684	0.795887432
SEP15	116.299194	-0.065312072	0.056236791	-1.161376225	0.24548893314860076	0.795887432
CBLL1	22.143764	-0.100701948	0.086719565	-1.161236773	0.24554562410624559	0.795887432
RP11-752G15.6	9.444338	-0.169066383	0.1455985256900479	-1.161181973	0.24556790440003218	0.795887432
CD83	13.800751	-0.103959183	0.089556567	-1.160821435	0.2457145243020128	0.795887432
RAE1	40.440636	-0.039816906	0.034302661	-1.160752678	0.24574249244984803	0.795887432
PFDN4	53.982502	-0.071194092	0.061355196195291305	-1.160359615	0.24590242182968647	0.795887432
NR1H2	35.133636	-0.0756212	0.065172138	-1.160330209	0.24591438973731872	0.795887432
GCA	40.089153	-0.082788309	0.071353226	-1.160260219	0.24594287577750296	0.795887432
AFAP1	6.6895447	-0.102341662	0.088220144	-1.16007136	0.24601975350246497	0.795887432
HPRT1	36.079403	-0.041839884	0.036068003	-1.160027741	0.24603751185067946	0.795887432
INTS9	9.24246	-0.121571498	0.10482177037304859	-1.159792452	0.24613331774569402	0.795887432
NSUN3	10.396602	-0.084115073	0.072552927	-1.159361539	0.2463088470894429	0.795887432
TMEM199	24.121056	-0.084969601	0.073296524	-1.159258261	0.24635092988922858	0.795887432
SF3B4	45.48403	-0.068779826	0.059350495	-1.158875361	0.2465069933726306	0.795887432
ADCY1	2.0880096	-0.646768162	0.5582070592669267	-1.158652782	0.246597745
CTB-152G17.6	2.9788067	-0.257096333	0.2220071140321871	-1.158054481	0.24684180416136026
LATS2	25.715199	-0.112749172	0.097407532	-1.157499525	0.24706833334167422	0.7973802280866796
UBFD1	44.230885	-0.037677558	0.032569743914226144	-1.156826962	0.24734306385605087	0.7976751893979809
PDHB	120.16068	-0.053991262	0.046674735	-1.156755611	0.24737222207835663	0.7976751893979809
DNAJB11	70.42558	-0.042435704	0.036685697	-1.15673703	0.24737981593396408	0.7976751893979809
SQSTM1	133.41916	-0.045596984	0.039491313	-1.15460796	0.24825100555533264	0.7979409363421519
HSD17B1	14.808989	-0.101563625	0.087977901	-1.154422006	0.24832719754906118	0.7979409363421519
MRFAP1L1	46.52142	-0.065744613	0.056952664	-1.154372918	0.2483473132216628	0.7979409363421519
FARS2	17.284777	-0.070782382	0.061324649	-1.154223998	0.24840834648276422	0.7979409363421519
KPNA1	25.019245	-0.064465611	0.055856456367057855	-1.154129984	0.24844688201265186	0.7979409363421519
SAMSN1	2.7873282	-0.267052517	0.23153777528162564	-1.15338638	0.248751829
SGPL1	30.192968	-0.074360827	0.064473784	-1.153349809	0.2487668336584098	0.7979409363421519
CEP19	7.92974	-0.138725053	0.12028802052492679	-1.153274054	0.24879791615641378	0.7979409363421519
PWWP2B	21.707016	-0.057122507	0.049533049	-1.153220091	0.24882005897469173	0.7979409363421519
FPGT	12.299252	-0.138665298	0.12024442802613873	-1.153195207	0.2488302703354135	0.7979409363421519
TIPIN	9.332743	-0.082817608	0.071817284	-1.153170987	0.24884020925459305	0.7979409363421519
NAE1	34.78378	-0.069227685	0.060035903162364665	-1.15310475	0.24886739207591757	0.7979409363421519
C12orf29	24.430628	-0.093642063	0.08122857	-1.152821767	0.24898354799641442	0.7979409363421519
ERGIC1	82.93288	-0.060617856	0.052584359691846536	-1.152773496	0.24900336586120864	0.7979409363421519
SIX4	8.126526	-0.142031202	0.12328384865229056	-1.152066581	0.24929371474734052	0.7982040999006568
ISCA1	63.554363	-0.031723091	0.027545295328747218	-1.151670028	0.2494566932109813	0.7984329161121105
CD37	1.7161944	-0.356415831	0.30949817086348336	-1.151592689	0.24948848707562055
ROBO3	20.06554	-0.10938675	0.095089011	-1.15036164	0.24999495250231574	0.7987643604342283
ATP5G3	912.98914	-0.039822587	0.034632059	-1.149876389	0.2501947866735935	0.7991680127796658
NPM1	897.0665	-0.036325767	0.031608329	-1.149246677	0.2504542788722872	0.799761931
CFL2	41.126385	-0.084669815	0.073698409	-1.148868973	0.25061001339643707	0.7998361360363523
ZNF66	3.0438485	-0.262436416	0.2285338828921469	-1.148347952	0.250824951
STK32A	17.109913	-0.099192434	0.086378971	-1.148340066	0.25082820525712646	0.7998361360363523
RP5-943J3.2	3.8183932	-0.195842503	0.1705585446637284	-1.148242108	0.25086863065113263
RP11-1277A3.3	1.8162136	-0.315558449	0.2749207730451511	-1.147815952	0.25104455048808294
EFCAB7	16.742306	-0.110753722	0.096494092	-1.147777229	0.25106053997583444	0.8002876725761501
LINC01102	1.7518069	-0.33528149	0.29226061295424755	-1.147200393	0.2512988090075239
STARD5	2.5617404	-0.273644134	0.2386384623277145	-1.146689142	0.2515101195030873
RP11-774O3.3	4.9864407	-0.186264917	0.16251266898500244	-1.146156285	0.2517304920234301
DUT	145.37029	-0.052855471	0.046137576	-1.145605707	0.251958335	0.8017592253384066
ATP5H	516.5736	-0.056971707	0.049797344	-1.144071217	0.2525941033216801	0.8023604860020132
PASK	6.282443	-0.151719572	0.13264737080429936	-1.143781224	0.2527143783676187	0.802385064
NDUFB5	237.23636	-0.056296756	0.049226557	-1.143625697	0.25277890014573245	0.802385064
TMEM43	15.691714	-0.108305906	0.094788299	-1.142608387	0.2532012218302143	0.802385064
AC007009.1	1.0372967	-0.444051006	0.3889489996118217	-1.141668977	0.25359164082604324
RP13-514E23.2	1.0372967	-0.444051006	0.3889489996118217	-1.141668977	0.25359164082604324
PPP1R27	1.0372967	-0.444051006	0.3889489996118217	-1.141668977	0.25359164082604324
P2RY6	1.0372967	-0.444051006	0.3889489996118217	-1.141668977	0.25359164082604324
RP5-1007M22.2	1.0372967	-0.444051006	0.3889489996118217	-1.141668977	0.25359164082604324
RP11-66B24.2	1.0372967	-0.444051006	0.3889489996118217	-1.141668977	0.25359164082604324
FASTKD3	5.535405	-0.157361459	0.13788036418816613	-1.141289842	0.2537493279777284
MT1F	218.65227	-0.045930294	0.040294121	-1.139875806	0.25433804589970577	0.8049091985447121
ITGAE	53.82601	-0.060308582	0.052963136	-1.138689786	0.2548325642169198	0.8051453523381064
DYRK1A	50.325325	-0.037472822	0.032912005	-1.13857609	0.2548800057709705	0.8051453523381064
MICU1	88.07753	-0.056171381	0.049353801	-1.138136878	0.2550633312622802	0.805221666
RARA	13.203476	-0.109249189	0.096087928	-1.136971011	0.25555040449275224	0.805221666
CCBL2	28.612076	-0.075617923	0.066511931	-1.136907649	0.25557689402068806	0.805221666
MRPL18	74.261826	-0.028230141	0.024844524704582184	-1.13627215	0.25584268278013256	0.8055292571731019
CYP26B1	7.535404	-0.209753001	0.18472312914553435	-1.135499391	0.2561661370562043	0.8059300949687817
CLGN	1.8298534	-0.293442693	0.2584543897705399	-1.135375155	0.25621816504211103
POC1B	15.485878	-0.100406369	0.088510183	-1.13440472	0.25662482004744325	0.8061507210389247
RP11-392P7.6	10.800847	-0.076246734	0.067263089	-1.133559798	0.2569792446660938	0.8068539784159509
LINC00907	2.7532675	-0.497650005	0.43902082958005073	-1.133545315	0.25698532263754303
TMEM101	32.155586	-0.073631607	0.064968153	-1.133349242	0.25706762062380595	0.8068984523795156
IER3	236.03752	-0.079689886	0.070387282	-1.132163141	0.25756585300966006	0.807804569
RALGDS	25.218761	-0.080165106	0.070818714	-1.131976301	0.25764439798892114	0.807804569
LZTFL1	20.78007	-0.101873966	0.090052998	-1.131266788	0.25794281872870517	0.8080127536840137
EGLN3	8.552744	-0.089772591	0.079435439	-1.130132751	0.2584202911947404	0.8084928856945272
C21orf49	5.449678	-0.165151571	0.14621137575628768	-1.129539822	0.2586701805120736
E2F3	17.658648	-0.104771672	0.092856206	-1.128321698	0.25918408318126074	0.8090138388076665
EHMT1	42.80683	-0.037436501	0.033180505071308326	-1.12826796	0.2592067702676012	0.8090138388076665
SPRED1	30.592005	-0.081068436	0.071866791	-1.128037513	0.2593040769102104	0.8090138388076665
GPX8	29.73618	-0.081592653	0.072344996	-1.127827191	0.2593929077871283	0.8090588314312812
MDH1	228.98811	-0.067525384	0.059881810480790276	-1.127644334	0.2594701552716001	0.8090676794574442
FAM227B	27.254314	-0.087942503	0.078061128	-1.126585089	0.2599179464440122	0.8092418218435217
EVA1A	21.316534	-0.096545628	0.085704061	-1.126500033	0.2599539266335792	0.8092418218435217
FAM53C	36.54337	-0.069494256	0.061696687	-1.126385533	0.2600023677277814	0.8092418218435217
PEX5	14.968163	-0.096671615	0.085851509	-1.126032803	0.26015163491284565	0.8092418218435217
ISCA2	65.72631	-0.07162811	0.063616934	-1.125928361	0.2601958437565485	0.8092418218435217
GPRASP2	10.362198	-0.131025654	0.11639355346633092	-1.125712297	0.26028731681354944	0.8092948229092717
HDAC9	2.6512046	-0.226273069	0.20104638321735582	-1.125476946	0.2603869810135929
NUP50	36.930878	-0.048788462	0.043358482	-1.125234552	0.2604896553534001	0.809692402
DNLZ	1.6671658	-0.295427798	0.2625895751398466	-1.125055317	0.26056559420653425
DEGS1	19.38995	-0.094733403	0.084246598	-1.124477488	0.2608105154967377	0.8098697382401087
HMGN5	69.43188	-0.069873284	0.062144374	-1.124370217	0.2608560015818876	0.8098697382401087
RP1-90J20.12	3.1577313	-0.159689835	0.14205925385291693	-1.124107237	0.2609675355653476
EGR2	9.852579	-0.146354961	0.13025439315792464	-1.123608635	0.26117909130526895	0.8101673692985343
AC006942.4	6.377056	-0.206059294	0.18341349702221793	-1.123468542	0.26123855391894246	0.8101673692985343
SNX7	31.83637	-0.084768921	0.075503844	-1.122710003	0.2615606782723793	0.8105911365884745
SLC16A14	3.2386394	-0.208303623	0.18566175001432428	-1.121952278	0.2618827312435915
RPL23A	1462.5277	-0.073176472	0.06528644	-1.120852545	0.2623506336145478	0.8109215921742788
FAM85A	12.731752	-0.136100532	0.12143491990880133	-1.120769311	0.2623860704328609	0.8109215921742788
VRK2	13.879936	-0.106083066	0.094702231	-1.12017494	0.2626392206232414	0.8109215921742788
NACA	1486.673	-0.032506349	0.029019021018158838	-1.120173883	0.26263967089473395	0.8109215921742788
CDKAL1	13.558832	-0.077249711	0.068968282	-1.120075898	0.2626814204314739	0.8109215921742788
IRF7	11.545555	-0.09569331	0.085435071	-1.120070582	0.2626836853742639	0.8109215921742788
C19orf82	17.59631	-0.058709647	0.052431459446849765	-1.119740842	0.2628242151036658	0.8109215921742788
MSL3	22.495708	-0.098402572	0.087932279	-1.119072236	0.26310932342020277	0.8113408036153898
EFCAB5	2.434665	-0.246709151	0.22059005787666144	-1.118405578	0.2633938132448439
NDUFAF6	22.878622	-0.084626715	0.075680282	-1.118213532	0.2634758062798557	0.8120103292746232
TUFT1	9.316546	-0.145293564	0.1300398794578546	-1.117300051	0.2638660538373192	0.8129826022593288
HBG1	12.604311	-0.147717049	0.1323120780033048	-1.116429062	0.26423851947102184	0.8136690518857038
NEK3	14.146584	-0.108916956	0.097574265	-1.116246753	0.2643165268016988	0.8136788210404505
RDH10	95.560646	-0.099044504	0.088822136	-1.11508807	0.2648126832534573	0.814330765
RP11-260M2.1	3.8366287	-0.190348803	0.1707742940702862	-1.114622105	0.2650123934762473
TCTN3	43.95623	-0.03584363	0.032165904	-1.114336152	0.26513500302277704	0.8146550509316869
TSPAN18	3.6873574	-0.231377757	0.20778726710289677	-1.113531931	0.26548004226527233
GOLPH3	43.12902	-0.080062858	0.071903553	-1.113475678	0.26550418852340296	0.8146550509316869
WDR11	64.8769	-0.068124847	0.061182360324438106	-1.113472038	0.26550575081000927	0.8146550509316869
RIOK3	59.96411	-0.032520631	0.029207547676118318	-1.113432431	0.26552275306575346	0.8146550509316869
EXOSC5	18.35796	-0.094932862	0.085273153	-1.113279605	0.2655883627571082	0.8146550509316869
FANCA	4.3851423	-0.219990284	0.19767976078499588	-1.112861951	0.2657677236328655
C17orf100	8.840996	-0.082314271	0.073969373	-1.112815579	0.26578764295888513	0.814752392
ARAP1	22.139929	-0.056579286	0.0508504	-1.112661565	0.26585380857458685	0.814752392
HIST4H4	6.052267	-0.156037343	0.14039138172940827	-1.111445309	0.26637671857533696	0.814752392
L3MBTL3	16.688908	-0.092061121	0.082884744	-1.110712506	0.26669211728286746	0.8149103715566837
ATP5B	880.0256	-0.036491694	0.032857612710262295	-1.110600881	0.2667401832401579	0.8149103715566837
ZBTB21	12.578419	-0.08491161	0.076477468	-1.110282707	0.26687722255057245	0.8150089510251085
PERP	98.4809	-0.064533166	0.058130162	-1.110149435	0.2669346379734643	0.8150089510251085
MICALL2	5.2801685	-0.161906145	0.1460974016125428	-1.108206878	0.26777248113965646
FAM154B	6.0627604	-0.102223646	0.0922582	-1.108016917	0.2678545097659305	0.8154646731349721
MAGED2	383.77145	-0.060262346	0.054409406	-1.107572222	0.2680466055168206	0.8154646731349721
EGFL7	70.71333	-0.084217124	0.076070449	-1.107093828	0.2682533637261365	0.8158290716368495
ZNF674	2.83895	-0.219587349	0.19837105064717747	-1.106952595	0.2683144243231592
RP11-127B20.2	2.83895	-0.219587349	0.19837105064717747	-1.106952595	0.2683144243231592
ZNF598	16.528145	-0.105338274	0.095161004	-1.106947911	0.26831644993777004	0.8158290716368495
AC010226.4	3.6739411	-0.189998477	0.17165575286802118	-1.106857614	0.26835549389550206
RSRC1	77.25308	-0.067389805	0.060891931	-1.10671157	0.26841865141191323	0.8159116569196905
NUCB2	75.10107	-0.067807607	0.061307681905012616	-1.106021376	0.2687172675177705	0.8159379165145175
MRPS23	63.181965	-0.054467423	0.049257718147820956	-1.105764225	0.26882858332603077	0.8159379165145175
DNAJC8	230.92053	-0.052175793	0.047206977	-1.105255966	0.2690486925825717	0.8159379165145175
KCNJ8	3.2876678	-0.243258763	0.2202170636593064	-1.104631764	0.26931918174202607
PNRC1	160.67981	-0.046261861	0.041890288	-1.104357697	0.2694380037428977	0.8166697918505872
DOCK7	22.272028	-0.061939419	0.056111182	-1.103869443	0.2696497757589361	0.8169133496313493
ZDHHC20	6.1553674	-0.144693004	0.1311418033411462	-1.103332425	0.2698828305679448	0.8169365302798619
ADH5	149.55754	-0.046191603	0.041873214	-1.103130123	0.2699706612570669	0.8169749512519033
FGFR1OP	18.446712	-0.057757173	0.05241659	-1.101887261	0.27051068766149333	0.8177517078675502
MRPL21	137.98294	-0.027764195	0.025200808053336445	-1.101718456	0.2705840906526368	0.8177517078675502
LSR	42.496086	-0.069387759	0.062983926	-1.101674082	0.27060338866066824	0.8177517078675502
CYB5A	275.82098	-0.089465349	0.081239624	-1.101252616	0.2707867274025657	0.8180783792853841
GSTA4	45.246597	-0.06744775	0.061281791	-1.100616495	0.2710636033673143	0.8184600276070003
AC098820.4	1.079731	-0.4305855	0.3912612808876071	-1.100506287	0.2711115917975614
TLDC1	10.083414	-0.122392941	0.1113689975642406	-1.098985744	0.2717742843034139	0.8192183706021888
MAPKAP1	63.583363	-0.058937207	0.053629796	-1.098963855	0.27178383195434486	0.8192183706021888
DICER1-AS1	27.188263	-0.086131404	0.078441658	-1.098031398	0.2721907792061967	0.8192183706021888
PRKACB	60.318897	-0.06973866	0.063514661	-1.097993104	0.2722075003241279	0.8192183706021888
CABLES2	4.564514	-0.115253428	0.10498255492103238	-1.097834097	0.2722769396466661
RP11-6J24.6	6.969897	-0.137343261	0.125182354	-1.097145541	0.27257777488500723	0.8192183706021888
B4GALT6	17.09239	-0.11118224	0.1014283439212072	-1.09616539	0.2730064025586576	0.8192183706021888
MPHOSPH9	25.2286	-0.047591998	0.043436581	-1.095666299	0.27322483612968207	0.8192183706021888
C18orf54	3.414967	-0.213302724	0.19472189289307257	-1.095422406	0.2733316226414827
MRVI1	2.3141837	-0.308611954	0.2817570733147047	-1.095312179	0.2733798936519002
COPG2	12.783957	-0.123950454	0.11319612520573742	-1.095006158	0.27351393867454166	0.8192183706021888
U47924.27	6.528273	-0.165250058	0.1509700978423303	-1.094588005	0.27369717278158257	0.8192183706021888
HADH	57.101013	-0.057774618	0.052803431	-1.09414514	0.2738913277468742	0.8192183706021888
STK33	26.533133	-0.078395227	0.071678575	-1.093705157	0.27408431165021274	0.8192183706021888
TMX2	89.23463	-0.040268092	0.036826979331997585	-1.093439984	0.27420066621764794	0.8192183706021888
IFT140	23.952894	-0.049694913	0.045468114	-1.092961819	0.2744105640636424	0.8192183706021888
AIMP1	104.4753	-0.036661428	0.033545425	-1.09288905	0.2744425165418669	0.8192183706021888
NQO1	28.346104	-0.102192368	0.093517045	-1.09276729	0.2744959865430977	0.8192183706021888
HTATIP2	1.5686572	-0.388826456	0.35591694697734616	-1.092464013	0.2746291999561056
REEP6	6.8362236	-0.106938205	0.097903349	-1.092283419	0.27470854608168216	0.8192183706021888
RP11-798G7.6	1.2424188	-0.443608075	0.40614344508296657	-1.092244822	0.2747255060803746
POLR2F	161.31073	-0.045477454	0.041640028	-1.092157124	0.27476404449411695	0.8192183706021888
WDR61	70.07829	-0.028635858	0.026221802	-1.092062929	0.2748054421283651	0.8192183706021888
WDR26	42.46836	-0.078441167	0.071837849	-1.091919767	0.27486836823681216	0.8192183706021888
IL20RB	1.1894296	-0.398382611	0.3648620085356503	-1.091871999	0.2748893666691503
ABT1	23.85175	-0.084782039	0.077696616	-1.091193444	0.2751877720628896	0.8192183706021888
MAGEH1	58.27108	-0.058987492	0.054151911	-1.089296582	0.27602311957559367	0.8193744094113228
CHTF18	6.885846	-0.09308991	0.085476105	-1.089075239	0.2761207081690201	0.8193744094113228
POLG2	15.875234	-0.097486536	0.089516546	-1.089033702	0.2761390241389895	0.8193744094113228
LMTK2	13.426115	-0.103492901	0.095039741	-1.088943426	0.2761788346384805	0.8193744094113228
UBE2I	139.9395	-0.027810926	0.025540388	-1.088899894	0.2761980329501338	0.8193744094113228
MEIG1	1.2742983	-0.352941459	0.3241458881561794	-1.08883522	0.2762265573269187
CCDC88A	39.928177	-0.086803825	0.079737129	-1.088624903	0.2763193302789464	0.8193744094113228
ANKDD1A	2.740665	-0.162427439	0.1492301225915645	-1.088436009	0.27640267184659106
FGFR4	22.725918	-0.081443687	0.074834266	-1.088320783	0.27645351889458203	0.8193744094113228
PPID	59.36936	-0.054777965	0.050339581	-1.088168869	0.2765205652026501	0.8193744094113228
SERINC1	131.55113	-0.05548996	0.050998729718044755	-1.088065527	0.27656618068054395	0.8193744094113228
STAT1	42.020443	-0.064610944	0.059435352	-1.08707936	0.27700173866587463	0.8200570521829222
HDHD3	34.448494	-0.065833902	0.060575126398248434	-1.086814103	0.27711897369488314	0.8200570521829222
RP11-602N24.3	1.858648	-0.284541243	0.2618962868976596	-1.086465357	0.27727315993197943
AC004540.5	19.81046	-0.100300924	0.092344823	-1.086156437	0.27740978672038097	0.8200570521829222
TYSND1	22.655987	-0.084760246	0.078042472	-1.086078431	0.27744429424993244	0.8200570521829222
AP4S1	8.116195	-0.130067952	0.11976039471563156	-1.086068163	0.2774488362963873	0.8200570521829222
RAB2B	22.136724	-0.051922991	0.047810867	-1.086008146	0.2774753881156048	0.8200570521829222
IER5L	83.18483	-0.062814611	0.057887427	-1.085116655	0.27786999173160654	0.8205541608087338
FBXL22	4.2961297	-0.174561392	0.1608997495117125	-1.084907794	0.2779624956058181
PCDHB5	2.4597223	-0.235336661	0.21693998026846198	-1.084800784	0.2780098984315482
MGAT1	60.80791	-0.034467197	0.031773776	-1.084768692	0.27802411511298386	0.8206221174432939
C14orf37	23.921389	-0.084395344	0.077884689	-1.083593511	0.2785450692801331	0.8206221174432939
TMEM206	9.224225	-0.12851886	0.11860590215057355	-1.083578957	0.2785515251035523	0.8206221174432939
ZNF10	18.431768	-0.084292292	0.077806328	-1.083360362	0.2786485024615398	0.8206221174432939
FAM71E1	16.07469	-0.09817273	0.090621757	-1.08332406	0.2786646094332508	0.8206221174432939
AKNA	5.0886908	-0.166905612	0.15410358166447627	-1.083074189	0.2787754943032196
TRNP1	11.44166	-0.118593545	0.10952349527368599	-1.082813732	0.27889110897017944	0.820632189
NLGN4X	2.8767886	-0.219228598	0.20257189790737645	-1.082226115	0.27915206703123474
WRNIP1	18.953365	-0.090451297	0.083616344	-1.081741837	0.27936725757063463	0.8207071564060854
SCAMP1	45.811005	-0.0582512	0.053851695097188616	-1.08169668	0.27938732876433847	0.8207071564060854
IDUA	7.057846	-0.134408533	0.12432764511353657	-1.08108324	0.279660088	0.8207071564060854
C11orf30	28.118702	-0.071284433	0.065945373	-1.080961862	0.27971407892008704	0.8207071564060854
ANKRD45	1.2250421	-0.368136581	0.34077661849660934	-1.080287087	0.2800143580740838
ZNF266	8.500018	-0.127632644	0.11816651488402012	-1.080108389	0.2800939167533737	0.8213217790883042
RP11-435O5.2	2.4392607	-0.236298561	0.21877612946232314	-1.080092976	0.2801007794520083
NDUFB3	220.10953	-0.139194331	0.12892046676043833	-1.07969149	0.28027958456727864	0.8216446273928338
USH1C	69.30937	-0.054346494	0.050363917	-1.079076007	0.28055384625877167	0.821889764
HIST1H2BJ	2.4027894	-0.271551335	0.25180929061951923	-1.078400779	0.2808549395404354
EEF1G	50.861168	-0.088133738	0.08174532	-1.078150258	0.2809667062960475	0.8225251506176258
RNF115	57.97862	-0.044755846	0.041558004	-1.076948889	0.28150310028842396	0.8232392507560925
RP13-638C3.4	9.609013	-0.196934591	0.18289997953700776	-1.076733805	0.28159920549927964	0.8232934018267458
CXCR4	30.317327	-0.068972575	0.064073127	-1.076466511	0.2817186703002549	0.8234212640254492
CTNNA3	2.7965157	-0.231349131	0.21497861719864753	-1.076149496	0.28186040227346987
EIF4A2	407.83478	-0.03729889	0.034661947	-1.076076014	0.2818932618225166	0.8234468086287817
ABCC6	10.468229	-0.153821482	0.14296489355178532	-1.075938841	0.28195460944771034	0.8234468086287817
ACAD8	24.642025	-0.075395925	0.070131052	-1.075071915	0.28234253229754547	0.8238473
RNF44	35.66599	-0.132175326	0.1229546163432714	-1.074992786	0.28237795798274357	0.8238473
NCSTN	47.537743	-0.084990691	0.079067406	-1.074914365	0.2824130700598023	0.8238473
CNN3	80.09118	-0.078688625	0.073217706	-1.074721258	0.2824995433256843	0.8238473
G2E3	33.78148	-0.079290515	0.07379023	-1.074539481	0.2825809594597253	0.8238473
SPATA17	7.4416695	-0.132029572	0.12288526277479259	-1.074413395	0.28263744165194027	0.8238473
LYPD3	1.6603438	-0.290143999	0.2701296081838459	-1.074091807	0.2827815363646913
ALOX15B	6.274119	-0.156533169	0.14585547776993962	-1.073207338	0.28317809884598244	0.8246871271987313
COL8A1	1.8896646	-0.314490208	0.2930584946185976	-1.073131179	0.28321226355643525
HIST2H2AA3	13.622889	-0.126520996	0.11799189097951351	-1.072285518	0.28359180921920346	0.8249046927876937
CCDC24	35.4535	-0.070303743	0.065586058	-1.071931217	0.28375092750020836	0.8250341902184747
PMS1	21.660088	-0.092748221	0.086566999	-1.071403916	0.2839878526739493	0.8253942587874502
AC002451.3	5.2893596	-0.158136054	0.147702633	-1.070638017	0.28433222243253986
NUDCD2	57.70387	-0.065829027	0.061497273	-1.070438155	0.284422133	0.8258412512189195
RP11-672L10.6	5.2430453	-0.190897745	0.17837186758599555	-1.070223389	0.2845187687721026
DEFB1	4128.425	-0.084362971	0.078864853	-1.069715693	0.28474730043658714	0.8258640802032691
ZNF276	23.204432	-0.089515992	0.083682304	-1.069712318	0.28474881980732447	0.8258640802032691
RPRD1A	39.240585	-0.037615177	0.035166911802801966	-1.069618442	0.28479109060363184	0.8258640802032691
PIGS	65.399864	-0.048527695	0.045385792	-1.069226573	0.2849675877409893	0.8258640802032691
DUSP4	4.287085	-0.17173724	0.16087855588824182	-1.067496156	0.28574784853273716
CYP51A1	7.1552687	-0.150758784	0.14124828979983614	-1.06733175	0.2858220557726182	0.8271777607661314
CEP290	72.07724	-0.061752012	0.057858121307311265	-1.06730067	0.2858360856565547	0.8271777607661314
RECQL4	1.4840161	-0.319669715	0.29951860616143655	-1.067278322	0.2858461742373153
IFT52	28.226452	-0.076546528	0.071761447	-1.066680387	0.286116186	0.8274659257943753
FAR1	41.271065	-0.036726577	0.034432895732588197	-1.066613082	0.2861465907281202	0.8274659257943753
RP11-386I14.4	4.2431364	-0.195380598	0.1831959575516675	-1.066511513	0.2861924772272819
POLD3	33.454792	-0.12561963	0.11780177392022144	-1.066364498	0.28625890365157003	0.827570609
SNTB1	21.304348	-0.081253649	0.076290155	-1.065060737	0.28684844526886133	0.8289213276145042
PTPRN2	28.36524	-0.078668497	0.073867541	-1.064994112	0.2868785942990324	0.8289213276145042
CCDC15	2.0175986	-0.275098741	0.25838084482126694	-1.064702537	0.28701056174518447
C9orf37	18.925695	-0.055670975	0.052332573	-1.063792046	0.2874229154270327	0.8295801093321783
NECAP1	13.399054	-0.080241501	0.075458505	-1.063385782	0.2876070379299299	0.8295801093321783
FILIP1L	15.624698	-0.06187873	0.058223518742918284	-1.062778948	0.28788220852916324	0.8300353463715824
NCBP1	22.093746	-0.085583856	0.080542118	-1.06259754	0.28796450289466513	0.8300353463715824
ATG5	33.54586	-0.065528707	0.061698168263337884	-1.062085123	0.28819704303118854	0.830083828
TP53INP1	23.455051	-0.104085846	0.098134314	-1.060646794	0.28885044819890937	0.8311960147168791
LRRK2	47.040657	-0.073201744	0.069033059	-1.060386802	0.28896866392435994	0.8312053658332184
ATP2A1	0.8746089	-0.450270152	0.42464280739538046	-1.060350356	0.28898523838523105
CBLN2	0.8746089	-0.450270152	0.42464280739538046	-1.060350356	0.28898523838523105
SMDT1	249.10474	-0.060994415	0.057555054	-1.059757752	0.28925482158751536	0.8313532875111483
C7orf31	5.858555	-0.157928435	0.1491184929340851	-1.059080147	0.2895632804230982
STPG1	9.800615	-0.113189321	0.1068760517882491	-1.059070947	0.2895674699655242	0.8313532875111483
PRKCB	1.6739877	-0.300741241	0.2840236292132222	-1.058859934	0.2896635734993205
CDC5L	99.38738	-0.060078233	0.056745381	-1.058733453	0.28972118830840177	0.8313532875111483
LYPLAL1	50.341606	-0.051810209	0.048961057928433166	-1.058192179	0.28996783602763987	0.8313532875111483
RP5-886K2.3	3.8722413	-0.181217357	0.1713589484812875	-1.05753075	0.29026942835422176
DUS4L	19.718847	-0.052926748	0.050049891	-1.057479794	0.2902926716807389	0.8313532875111483
ATP6V1E1	103.91881	-0.022393899	0.021178958741864297	-1.057365424	0.29034484519582116	0.8313532875111483
GTF2E1	7.7453003	-0.123216214	0.11654528830918504	-1.057238916	0.29040256303160117	0.8313532875111483
CNPPD1	65.87948	-0.044636917	0.042221716	-1.057202829	0.29041902914327644	0.8313532875111483
RPS20	1331.3313	-0.0204411	0.019337379	-1.057077033	0.29047643186572114	0.8313532875111483
FAM126A	8.928497	-0.124584063	0.11788179443965674	-1.056855843	0.2905773837467639	0.8313532875111483
GNG5	474.9415	-0.04715937	0.044635844	-1.056535855	0.2907234689056306	0.8314140655999268
PKNOX1	29.579763	-0.068507911	0.064878874	-1.055935562	0.2909976555491286	0.8316311762338586
DKKL1	5.3203764	-0.152292594	0.1442768137521178	-1.055558342	0.2911700416245898
EIF4E	77.721146	-0.052602157	0.049849500005985675	-1.05521935	0.2913250165806984	0.8316311762338586
LINC00984	2.3816757	-0.269099371	0.2552093828253876	-1.054425852	0.29168799145283797
ZC3H3	12.522357	-0.099329537	0.094239382	-1.05401304	0.29187694691936694	0.8323047584196898
SHANK2-AS1	2.8745625	-0.205493406	0.19496391127327828	-1.054007403	0.29187952758257196
CTC-444N24.13	2.8745625	-0.205493406	0.19496391127327828	-1.054007403	0.29187952758257196
RNF123	14.218903	-0.09596928	0.091089427	-1.053572106	0.29207886542840167	0.8326621667024151
CGGBP1	97.42461	-0.051531004	0.048958708	-1.052540112	0.2925518171501693	0.8331408532409995
DCUN1D5	36.82867	-0.041536814	0.039463522	-1.052536929	0.29255327671057996	0.8331408532409995
RP11-121C2.2	2.8950243	-0.209022902	0.19867480979523966	-1.052085576	0.29276028938972287
ANO10	67.38678	-0.08187435	0.077822828	-1.052060845	0.29277163468727974	0.8335443791450098
TNKS	34.135754	-0.064097572	0.060940195	-1.051811064	0.2928862417140411	0.8336523838106725
PLEKHM3	2.0820055	-0.245272996	0.23335698188283455	-1.051063456	0.29322944662133443
SIRT5	28.48537	-0.06892584	0.065597315	-1.050741774	0.29337720438585946	0.8343371321719184
FNDC4	4.2332335	-0.180286379	0.17174325047206065	-1.049743606	0.2938360094945953
RAD54L	1.3030887	-0.317253062	0.30225155781240115	-1.049632512	0.2938871029883732
LPAR4	9.397247	-0.141700316	0.13500344337713957	-1.049605201	0.2938996647970519	0.8343371321719184
ACYP2	39.209095	-0.070653834	0.067324421	-1.049453265	0.2939695543034797	0.8343371321719184
BICD1	19.950703	-0.079707793	0.075967286	-1.049238398	0.29406841	0.8343371321719184
CTD-3195I5.1	13.624414	-0.103069335	0.098335442	-1.048140256	0.2945739913081541	0.8343716611463875
AP000487.5	4.075141	-0.175867191	0.16784392937623385	-1.047801918	0.2947298784234904
C16orf74	5.5018935	-0.107665345	0.10275407673404717	-1.047796333	0.2947324524744709
CNTNAP2	6.510173	-0.167002426	0.1594173450541371	-1.047580024	0.29483214508018407	0.8343857140699744
LMOD3	1.8654659	-0.276563105	0.2640428847127289	-1.047417376	0.2949071212448552
DERA	18.450567	-0.096616285	0.092292187	-1.046852264	0.2951677210222742	0.8344664744143594
GPC2	4.059986	-0.182894305	0.1747334148905371	-1.046704807	0.2952357459295245
DGUOK	69.979836	-0.031484923	0.03008058	-1.046686016	0.295244415	0.8344664744143594
FAM58A	27.463776	-0.042994976	0.041084672	-1.046496751	0.2953317442219877	0.8344963760201851
TMEM233	1.5150328	-0.313587822	0.29973179420207435	-1.046228089	0.29545573715818174
PHF11	23.493778	-0.07768384	0.074266287	-1.046017558	0.29555292580879455	0.8345702393464227
MTCH1	194.27246	-0.046608499	0.044585063588831256	-1.045383702	0.2958456660668588	0.8345702393464227
TPRKB	34.247444	-0.075315741	0.072060635	-1.045171766	0.2959435900323423	0.8345702393464227
PEX19	31.746094	-0.052295456	0.050053896	-1.044782924	0.2961233085799715	0.8345702393464227
ZKSCAN8	16.472355	-0.114007321	0.10917916023435964	-1.044222368	0.29638252063063386	0.8345702393464227
ANKRD40	18.909786	-0.089050425	0.085290899	-1.044078867	0.29644890236375343	0.8345702393464227
FAM221A	20.603022	-0.099403517	0.095209134	-1.044054425	0.2964602101981476	0.8345702393464227
TOP1	259.17767	-0.048978432	0.046911828	-1.044052945	0.29646089471938364	0.8345702393464227
CCT5	160.4999	-0.027679714	0.026512164282696028	-1.044038254	0.2964676913745701	0.8345702393464227
ZNF140	9.877148	-0.111719387	0.10700732830054038	-1.044034915	0.29646923625163835	0.8345702393464227
LIPT2	10.512045	-0.114961087	0.11015182340055722	-1.043660318	0.2966425751195988	0.8347294822141299
PITPNB	58.357788	-0.065048537	0.062346117	-1.043345445	0.29678833055162845	0.8349235493112176
ZNF286A	5.8075686	-0.195685131	0.18759745320637478	-1.043111874	0.29689648191871276
AC023490.1	6.5985246	-0.303699011	0.29115044432765896	-1.043099941	0.29690200817503287	0.8350272982118812
SRSF12	12.530454	-0.105650492	0.10133445236196928	-1.042592029	0.2971372827644163	0.8351867468391692
LSM1	47.563984	-0.06474371	0.062125216	-1.04214865	0.29734276621120426	0.8351867468391692
RP11-483I13.5	2.3526165	-0.148644525	0.1426801405299832	-1.041802486	0.29750326124896154
CNTN1	3.8812897	-0.198528121	0.19061153288353336	-1.041532579	0.2976284412735508
TCEAL4	391.94244	-0.042956242	0.041254552	-1.041248534	0.29776021563004673	0.8352803984895506
PRR4	43.421764	-0.062773427	0.060397479432565224	-1.039338524	0.2986473240636811	0.836004554
MDH1B	13.113516	-0.098089367	0.094383213	-1.039267092	0.29868053498638925	0.836004554
RGS4	8.328135	-0.135489108	0.13047095594439978	-1.038461836	0.29905509407302777	0.836004554
RANBP6	23.704636	-0.082910721	0.079888393	-1.037831869	0.29934833695554364	0.836004554
GEMIN8	16.60661	-0.121694752	0.11731437629202732	-1.037338783	0.2995779973063206	0.836004554
HMCES	19.323933	-0.156631973	0.15126489659110318	-1.03548131	0.3004441902529952	0.8370218577580452
BBIP1	38.474274	-0.062619145	0.060520025870532214	-1.034684707	0.3008161805368158	0.8370218577580452
TTC8	10.61959	-0.114653395	0.11081330993575154	-1.034653649	0.3008306896572571	0.8370218577580452
MRPL45	51.75691	-0.064513429	0.062364384	-1.03445949	0.300921405	0.8370218577580452
ITPR1-AS1	1.0979666	-0.341996221	0.3306582579813346	-1.034289066	0.30100104691119356
SERPINB9	1.0979666	-0.341996221	0.3306582579813346	-1.034289066	0.30100104691119356
RP11-816J6.3	1.0979666	-0.341996221	0.3306582579813346	-1.034289066	0.30100104691119356
AC022532.1	1.0979666	-0.341996221	0.3306582579813346	-1.034289066	0.30100104691119356
HNF1A-AS1	17.610106	-0.122611725	0.1185524632783766	-1.034240218	0.3010238769270598	0.8370881819483323
UBE2D4	22.090738	-0.076524472	0.07401297	-1.033933262	0.30116736380212705	0.8370881819483323
CCNT2	35.34517	-0.057591471	0.055719697	-1.033592691	0.30132661788876625	0.8372635353832273
FBXO4	3.2451928	-0.125028337	0.12098304368654825	-1.033436863	0.30139950272006133
GLIS2	71.44884	-0.056628052	0.054797508	-1.033405593	0.3014141302883744	0.8372635353832273
RAP1B	61.72743	-0.029751143	0.028792874	-1.033281474	0.30147219464325314	0.8372635353832273
SIRT4	5.757904	-0.148279907	0.14353104796486427	-1.033085936	0.3015636844097247
ZNF251	9.505171	-0.116542684	0.11287858393926607	-1.032460546	0.3018564211267676	0.8379078036536491
CTD-2267D19.2	10.163405	-0.110553182	0.10715446257906112	-1.031717948	0.30220426680401247	0.8381547611685634
KCNIP1	1.9079002	-0.255281255	0.24755313624596048	-1.031218018	0.3024385928332076
IQCB1	14.812439	-0.095200195	0.092358849	-1.030764201	0.30265140972529625	0.8381547611685634
AL592284.1	18.635468	-0.143781583	0.13960790983432547	-1.029895679	0.3030589791353777	0.8381547611685634
SNRNP40	16.666136	-0.113890272	0.11058642335028977	-1.029875716	0.3030683517862389	0.8381547611685634
AC119673.1	2.1446743	-0.307169265	0.29830818660540576	-1.029704442	0.3031487697827805
MAG	3.876841	-0.181396698	0.17617016425902385	-1.029667529	0.3031661031968239
FBLIM1	24.180164	-0.075872077	0.073707533	-1.02936665	0.30330741462586797	0.8381547611685634
APOO	42.000206	-0.060633351	0.058904286	-1.029353816	0.30331344308871455	0.8381547611685634
SHISA5	44.309193	-0.05708254	0.055457868	-1.029295613	0.30334078426953737	0.8381547611685634
KIAA0556	10.262705	-0.079176696	0.076956432	-1.02885092	0.3035497345423568	0.8381547611685634
VANGL2	14.926579	-0.113177102	0.11002517159292964	-1.028647355	0.3036454166530733	0.8381547611685634
CRYBG3	18.634525	-0.084206952	0.081865307	-1.028603634	0.3036659695490389	0.8381547611685634
PYURF	127.42041	-0.046461063	0.045183791	-1.028268372	0.30382360451732104	0.8381547611685634
ISYNA1	90.152664	-0.032422325	0.031534186	-1.028164329	0.3038725345835075	0.8381547611685634
ABCA1	9.799919	-0.07148214	0.069552087	-1.02774975	0.3040675590759715	0.8382673858603037
STAR	4.3435717	-0.821911912	0.8000914733443767	-1.02727243	0.30429220053779005
EBNA1BP2	60.31836	-0.056151222	0.05467201	-1.02705612	0.3043940392581346	0.8384452608014644
RP11-262H14.4	8.358001	-0.141941561	0.1382076250052566	-1.027016858	0.3044125261578835	0.8384452608014644
ELFN1	37.11808	-0.083087062	0.080923525	-1.026735583	0.30454498922751494	0.8384452608014644
GHDC	21.474289	-0.04817344	0.046952303706272625	-1.026008013	0.3048878072393314	0.8384452608014644
FSTL1	43.767265	-0.057177908	0.055730130026510276	-1.025978371	0.30490177909214433	0.8384452608014644
FAM117B	27.225851	-0.050022321	0.048777202040290214	-1.025526667	0.3051147492104659	0.8384452608014644
MZT1	23.724024	-0.092146464	0.089861458	-1.025428105	0.30516123278067264	0.8384452608014644
CCDC80	32.63866	-0.064186636	0.062613717	-1.025120992	0.30530610176105555	0.8384452608014644
DCLRE1A	7.0692596	-0.135568963	0.13226313951548907	-1.02499429	0.3053658817965418	0.8384452608014644
GRIA1	2.3968263	-0.251262751	0.24526391156481478	-1.024458712	0.3056186627865518
PDXDC1	78.12215	-0.063717997	0.062204737	-1.024327083	0.3056808099479381	0.8387690905471474
NDUFS4	222.13855	-0.014930028	0.014582245	-1.023849747	0.3059062493989312	0.8390813949834961
APLF	1.5822971	-0.333812773	0.32615048370542515	-1.023493112	0.30607475509294646
SLC6A17	8.278175	-0.123059184	0.12025462910195245	-1.023321806	0.30615571704680844	0.8391582666315253
DENND5A	17.191269	-0.093084593	0.090968184	-1.023265377	0.3061823890040689	0.8391582666315253
WFDC2	1020.82715	-0.078363048	0.076602106	-1.022988166	0.30631344112118364	0.8391582666315253
BTN2A1	21.940603	-0.080828524	0.079022801	-1.022850664	0.306378459	0.8391582666315253
RP11-79P5.9	3.9124534	-0.174178453	0.17037460909517604	-1.022326356	0.3066264631800989
CORO1B	66.45692	-0.080780715	0.079037792	-1.022051777	0.3067563954175778	0.8391582666315253
SPTSSA	58.281013	-0.082512346	0.080744148	-1.021898779	0.30682881048285804	0.8391582666315253
NHS	70.497635	-0.026501985	0.025937274028430008	-1.021772168	0.3068887449383657	0.8391582666315253
LRRC23	33.864815	-0.091327415	0.089401018	-1.021547819	0.3069949655099271	0.8391582666315253
UBE2L3	144.9793	-0.041824757	0.040962105798479274	-1.021059729	0.307226141	0.8392374117683447
RP11-298I3.1	3.0190146	-0.222214217	0.2176497569363662	-1.020971582	0.3072679027551797
HOXC11	3.1742325	-0.239988685	0.2351792543322263	-1.020450064	0.307515061
SAYSD1	21.197733	-0.080153349	0.07855932	-1.020290769	0.30759058009702067	0.8395016227859066
ZNF667-AS1	73.36646	-0.048749117	0.047785231	-1.020171205	0.30764727146307635	0.8395016227859066
MTMR1	14.315176	-0.092414607	0.090630478	-1.019685755	0.3078775198334768	0.8395016227859066
CDO1	1.851826	-0.283789634	0.27831583800881327	-1.019667568	0.30788614810536274
MTHFD2L	55.42098	-0.057757343	0.056656417	-1.019431632	0.3079980954359337	0.8395016227859066
C6orf99	1.0729091	-0.428756636	0.4205840818947024	-1.019431439	0.30799818683935043
SCMH1	12.357434	-0.097100017	0.095273174	-1.01917479	0.30811999287434144	0.8395016227859066
ZNF223-1	3.5354476	-0.184218069	0.18078640068129612	-1.018981893	0.30821156307183295
FIGN	12.596391	-0.062126955	0.061030909	-1.017958871	0.3086975024126466	0.8399419413371046
GNPTG	39.880177	-0.068951087	0.067758548	-1.017599824	0.3088681711726249	0.8399419413371046
KISS1R	2.9033566	-0.199036825	0.1956616493625171	-1.017250062	0.3090344864352451
GPR123	3.2400558	-0.407796809	0.40091405999278257	-1.017167641	0.3090736867859176
C3orf58	32.86335	-0.083641107	0.082240178	-1.017034604	0.30913696793913936	0.8399419413371046
RNF20	53.28048	-0.063297555	0.062239749	-1.016995667	0.30915549059423275	0.8399419413371046
TAF1B	31.000162	-0.077831789	0.076625002	-1.015749255	0.30974880640951674	0.8401680350436295
FSTL3	21.735485	-0.04688932	0.046166781	-1.015650636	0.3097957829463134	0.8401680350436295
PDE4A	1.0623543	-0.37029163	0.3646161937531004	-1.015565507	0.3098363371424001
RAD51	1.0623543	-0.37029163	0.3646161937531004	-1.015565507	0.3098363371424001
YBEY	52.002125	-0.085688412	0.08438555	-1.015439395	0.30989642193618405	0.8401680350436295
MAP3K13	111.16162	-0.042872725	0.042221808602246814	-1.015416593	0.30990728677000745	0.8401680350436295
MST1	52.013275	-0.137790489	0.1357130554734247	-1.015307543	0.3099592498458882	0.8401680350436295
CTD-2020K17.4	15.790777	-0.132921261	0.13095282897111019	-1.015031609	0.3100907602128733	0.8401680350436295
CCDC40	7.7855086	-0.117939287	0.11621762037264378	-1.014814165	0.31019442036826794	0.8401680350436295
RINT1	5.8587823	-0.134871085	0.1329421269642623	-1.014509761	0.3103395743398337
CCDC148	24.51674	-0.075157957	0.074089356	-1.014423141	0.3103808867145269	0.8401680350436295
GALNT7	28.928589	-0.053283081	0.052527928229596225	-1.014376209	0.31040327222771047	0.8401680350436295
TMEM92	0.8389965	-0.478766278	0.47209677837983605	-1.0141274	0.3105219651107539
WFDC1	0.8389965	-0.478766278	0.47209677837983605	-1.0141274	0.3105219651107539
SLC46A3	0.8389965	-0.478766278	0.47209677837983605	-1.0141274	0.3105219651107539
CCDC152	9.951886	-0.114466134	0.11291468908169904	-1.013739975	0.3107068438422318	0.8401680350436295
ST6GAL1	21.163628	-0.078840379	0.077779037	-1.013645611	0.31075188551678934	0.8401680350436295
GFRA2	4.240918	-0.180351088	0.17802681549028365	-1.013055745	0.31103353490247365
SORD	17.650486	-0.083331013	0.082276685	-1.01281442	0.31114881152504603	0.8403406137868022
DHRS2	1.8905236	-0.254298486	0.251162457	-1.012486058	0.31130570965553006
AGK	14.217486	-0.059672693	0.058944928	-1.012346516	0.3113724011480138	0.8403406137868022
JAM3	8.280394	-0.124378145	0.12286424880138706	-1.012321701	0.31138426221474746	0.8403406137868022
DPF3	2.2341385	-0.249641948	0.24661175807609534	-1.012287288	0.3114007109138317
PARPBP	2.2341385	-0.249641948	0.24661175807609534	-1.012287288	0.3114007109138317
GDI2	141.88168	-0.03932151	0.038878489	-1.011395016	0.3118274057100353	0.8405925924480269
PTPLA	8.0020485	-0.117048161	0.11575687064532099	-1.011155191	0.3119421582272033	0.8405925924480269
PAQR3	11.959517	-0.129255859	0.1278572708684555	-1.010938666	0.31204578647494063	0.8405925924480269
CHDH	7.729438	-0.122378821	0.12122290417546479	-1.009535467	0.3127179008334041	0.8405925924480269
C20orf196	12.586756	-0.093078781	0.092201391	-1.009516012	0.312727226	0.8405925924480269
SGTB	7.7718687	-0.11776694	0.11667812645846638	-1.009331767	0.3128155498292077	0.8405925924480269
MAP2	26.564575	-0.091681282	0.090844603	-1.009210007	0.3128739282292987	0.8405925924480269
DNAAF2	22.919048	-0.078161952	0.077477359	-1.008836048	0.31305327	0.8408666511586538
NBPF12	15.229986	-0.121255584	0.1202860208727633	-1.008060482	0.313425427	0.8410858780317556
ZNF233	4.133438	-0.17641021	0.1750806287056939	-1.007594111	0.3136493574372706
NUDCD3	50.877907	-0.06150353	0.061044247721676465	-1.007523757	0.313683147	0.8410858780317556
RP11-367J11.3	5.5815725	-0.144061321	0.1430086418687226	-1.007360946	0.31376135173608866
LAPTM4B	161.3034	-0.04209282	0.041797943697047965	-1.007054796	0.3139084422930989	0.8410858780317556
RP11-363J20.1	1.4620435	-0.314463244	0.31247721068161644	-1.006355771	0.3142444615946739
ORAOV1	13.356624	-0.093611676	0.09303202	-1.006230712	0.31430460169179864	0.841130312
FAM155A	34.207394	-0.076618527	0.076178488	-1.00577643	0.31452312786499903	0.841130312
KIAA1161	2.0532112	-0.258443765	0.257050461	-1.005420352	0.31469448414960566
COLQ	2.0532112	-0.258443765	0.257050461	-1.005420352	0.31469448414960566
NIPSNAP1	75.29926	-0.025203543	0.025068601	-1.005382891	0.3147125150699305	0.841130312
MRPL22	95.001785	-0.041105992	0.040893302	-1.005201081	0.3148000349141551	0.841130312
SCAMP2	51.57617	-0.050632794	0.050374143	-1.005134593	0.31483204463410963	0.841130312
RASGEF1B	3.9753456	-0.163813302	0.16299217480929087	-1.005037833	0.31487863283509143
SPATA4	2.1244397	-0.227682207	0.22657666355781186	-1.004879337	0.31495495522029326
GADD45A	153.18517	-0.045337325	0.045121942	-1.004773349	0.3150059998919058	0.841130312
PSMC1	134.20995	-0.06703211	0.06672568	-1.004592394	0.3150931612059793	0.841130312
MAP10	9.748987	-0.120938081	0.12038838580441451	-1.004566016	0.31510586829916254	0.841130312
CDKN2D	7.5136137	-0.133001215	0.13241225995992217	-1.004447886	0.315162779	0.841130312
LDOC1	78.07306	-0.068244069	0.06798687	-1.003783072	0.3154831854281388	0.8417788159902216
MCCD1	168.4556	-0.062269778	0.062051834235641215	-1.003512281	0.31561375461621377	0.8418922345108243
BAP1	28.970402	-0.051564918	0.051391534	-1.003373776	0.3156805518348782	0.8418922345108243
INPP5E	5.6051197	-0.160900795	0.1604046686201594	-1.003092965	0.3158160087407498
PRKDC	180.61363	-0.03922596	0.039108002	-1.003016201	0.3158530445676129	0.8421456972985912
DDIT3	67.82018	-0.045633329	0.045551714	-1.001791688	0.31644421265310174	0.843396651
SH2D3C	1.5332682	-0.26841466	0.2679533695945899	-1.001721533	0.3164781038078396
SLC25A25	22.104166	-0.079845653	0.079786301	-1.000743885	0.3169506450586378	0.8442440871441863
POLB	18.465012	-0.083694421	0.083690555	-1.000046185	0.31728815775467356	0.8443707642279761
RP11-568N6.1	1.4552215	-0.311279848	0.31142523155099117	-0.999533166	0.31753648085111186
ATP5L2	1.4552215	-0.311279848	0.31142523155099117	-0.999533166	0.31753648085111186
NIPSNAP3B	1.4552215	-0.311279848	0.31142523155099117	-0.999533166	0.31753648085111186
RNF220	35.616013	-0.03626091	0.036291526	-0.999156392	0.3177189367158997	0.8443707642279761
EIF5A2	4.1494513	-0.165192457	0.1653365078134838	-0.999128742	0.31773232955412545
RP11-171I2.5	1.9124959	-0.242852402	0.2431646091964402	-0.998716067	0.317932255
ELMO2	12.420331	-0.096497703	0.096636712	-0.998561533	0.3180071423337866	0.8443707642279761
HDAC2	118.750656	-0.057227738	0.057313846	-0.998497611	0.3180381224146983	0.8443707642279761
SASH1	104.116776	-0.045218971	0.045326873	-0.997619477	0.31846391294542575	0.8443707642279761
CLINT1	161.85904	-0.04986959	0.049991095	-0.99756948	0.3184881666795958	0.8443707642279761
CIB2	41.183342	-0.070447506	0.07063634	-0.997326674	0.31860597059061535	0.8443707642279761
HNRNPC	420.36816	-0.016822736	0.016868547923191302	-0.997284172	0.318626594	0.8443707642279761
FGF2	16.699032	-0.09246655	0.092737519	-0.997078099	0.31872660292660604	0.8443707642279761
MGAT4B	90.0052	-0.054893844	0.055082047	-0.996583219	0.3189668545304385	0.8443707642279761
EIF1	1313.6451	-0.034774337	0.034899746	-0.996406612	0.3190526216096744	0.8443707642279761
RP5-1172N10.2	1.490834	-0.286424917	0.2876221061797469	-0.995837632	0.3193290425222791
RP11-334G22.1	1.490834	-0.286424917	0.2876221061797469	-0.995837632	0.3193290425222791
GIMAP1	1.490834	-0.286424917	0.2876221061797469	-0.995837632	0.3193290425222791
NAT2	1.490834	-0.286424917	0.2876221061797469	-0.995837632	0.3193290425222791
METAP1	40.397285	-0.090088031	0.09048678	-0.995593289	0.3194477967017165	0.8444296383692831
ZNF763	8.13286	-0.116914901	0.11745612662183635	-0.995392108	0.3195455954455898	0.8444296383692831
TIMM8B	381.99127	-0.02928611	0.029424254307006983	-0.995305101	0.31958789751233574	0.8444296383692831
ARFIP1	48.961594	-0.056048416	0.056375756	-0.994193613	0.32012861695593475	0.8448964997613689
SPATA6	24.23882	-0.071686561	0.072112904	-0.994087845	0.3201801025697534	0.8448964997613689
MAPK1IP1L	98.62666	-0.04605157	0.046331585030802765	-0.993956278	0.3202441536444727	0.8448964997613689
CCDC175	3.9078536	-0.173376462	0.17443707911064954	-0.99391977	0.3202619283963414
RP4-680D5.2	1.6959562	-0.270711193	0.2723963307180869	-0.993813656	0.3203135962782693
RNF122	1.6959562	-0.270711193	0.2723963307180869	-0.993813656	0.3203135962782693
LRRN2	14.475606	-0.071335331	0.071808311	-0.993413303	0.3205085814577806	0.8448964997613689
DDX21	108.69063	-0.065262842	0.065748574	-0.992612284	0.3208989360190787	0.8450312742396325
PRKRA	46.155277	-0.06250678	0.06298571	-0.992396203	0.3210042902519077	0.8451040309707004
HS3ST1	2.7474868	-0.192046798	0.19352312975161357	-0.99237129	0.3210164388305564
RP11-452L6.5	5.9779534	-0.16064476	0.16188039543398783	-0.992366988	0.32101853642132683
HNRNPH2	69.61228	-0.031612963	0.031866837	-0.992033278	0.32118129233406956	0.8451607433563258
SRGAP2	16.974876	-0.092480665	0.093296513	-0.991255322	0.32156092288175686	0.8459549756819119
ZNF222	3.118382	-0.196954116	0.19878399071086492	-0.990794655	0.32178585953552685
MIR1302-9	2.4990716	-0.217636766	0.21971264572277274	-0.990551841	0.32190446361878244
LIPE	1.9329576	-0.238400224	0.24076690892765204	-0.990170223	0.32209092418892016
GABRB3	43.67974	-0.060863376	0.061468551422368164	-0.990154707	0.3220985070316079	0.8465486356034312
THOC6	17.85669	-0.078514119	0.07930658	-0.990007615	0.3221703971367389	0.8465486356034312
RASA3	10.525748	-0.135723901	0.13711740608412018	-0.989837137	0.32225372967558186	0.8465486356034312
GPR160	6.0305142	-0.141747766	0.14329310202012838	-0.989215561	0.3225576865749291
SKI	24.589685	-0.079384246	0.080271803	-0.988943102	0.3226909808187769	0.8470833014105653
C15orf65	12.644457	-0.130123119	0.13159999682137694	-0.988777527	0.3227720020107213	0.8470901282636136
CTB-55O6.12	3.77396	-0.163758776	0.16565936361458622	-0.988527134	0.32289455247962096
XRN1	39.63341	-0.034089747	0.034490561	-0.98837904	0.3229670487281371	0.8470901282636136
TNFSF15	10.11638	-0.112331294	0.11366100434378654	-0.988301089	0.3230052121568051	0.8470901282636136
COIL	53.73336	-0.045790199	0.046349302	-0.987937175	0.323183418	0.8471740858282044
LARP1B	51.281597	-0.064246751	0.065032507	-0.987917494	0.32319305693142575	0.8471740858282044
FAM104A	19.434124	-0.079345189	0.080361749	-0.987350205	0.32347098664816587	0.8472501120450999
SUPT3H	21.227543	-0.049923125	0.050609822992673886	-0.986431527	0.32392140062984076	0.8472501120450999
JMJD6	15.310857	-0.08472568	0.085904407	-0.986278615	0.3239964107123525	0.8472501120450999
MORN2	86.21173	-0.033593607	0.034065474900476594	-0.986148197	0.3240603956469038	0.8472501120450999
NAP1L4	188.08545	-0.045970604	0.046622259	-0.986022658	0.3241219942524699	0.8472501120450999
TM9SF2	116.5945	-0.081951845	0.08311459	-0.986010335	0.32412804135954754	0.8472501120450999
RHOT1	42.775322	-0.033094062	0.033575274750065276	-0.985667634	0.3242962371892638	0.8472501120450999
LINC00205	14.447889	-0.05641195	0.057235208	-0.985616221	0.32432147516248744	0.8472501120450999
TMEM60	37.217484	-0.05992632	0.060814217945074446	-0.985399827	0.32442771460439346	0.8472501120450999
DPY19L3	30.099752	-0.093636516	0.095032605	-0.985309372	0.3244721304148728	0.8472501120450999
RP4-794H19.1	1.825852	-0.151943011	0.15439432745289355	-0.984123018	0.3250550307302371
PPIE	60.563927	-0.050820937	0.051656012	-0.983833929	0.3251971741468713	0.8476500098381875
ZNF512	27.496021	-0.064907377	0.066018611	-0.98316786	0.3255248303166235	0.8476500098381875
GEMIN2	13.184085	-0.115737362	0.11772955028658207	-0.983078265	0.3255689206281266	0.8476500098381875
SYT11	29.877659	-0.063745149	0.064861484	-0.982788941	0.325711326	0.8476500098381875
RPL21	2473.0474	-0.041311525	0.042045038	-0.982554113	0.32582693801231477	0.8476500098381875
FOXP4	29.437458	-0.071965538	0.073251612	-0.98244306	0.32588162164704393	0.8476500098381875
PSMD11	63.47212	-0.049284526	0.050168907417264826	-0.982371913	0.32591665825538496	0.8476500098381875
LINC00493	198.02425	-0.047472755	0.048334245	-0.982176405	0.32601294971524764	0.8476500098381875
GCNT1	5.1978965	-0.143001399	0.14560181559248195	-0.982140219	0.3260307740690813
ATXN1	11.102739	-0.064177044	0.06535235	-0.982015858	0.3260920359576768	0.8476500098381875
AKR1B1	48.19972	-0.031057066	0.031633338	-0.981782748	0.3262068892065254	0.8476500098381875
IFNGR1	21.635422	-0.062743288	0.063916931	-0.981638003	0.32627821835369397	0.8476500098381875
PANK4	14.20637	-0.150681154	0.15354264156520622	-0.981363567	0.3264134858763278	0.8476500098381875
IQCD	3.7201123	-0.174157489	0.17755794948298798	-0.980848726	0.32666734563540933
CENPC	39.221367	-0.069647217	0.071012334	-0.980776341	0.32670304775719505	0.8476500098381875
PAM	56.10972	-0.067491127	0.068833115	-0.980503736	0.3268375262919163	0.8476500098381875
DCAF4L1	1.2606543	-0.343278337	0.35019442965974035	-0.980250706	0.3269623804957582
DDTL	1.2606543	-0.343278337	0.35019442965974035	-0.980250706	0.3269623804957582
KLHL30	1.2606543	-0.343278337	0.35019442965974035	-0.980250706	0.3269623804957582
OCEL1	23.992847	-0.076699919	0.07826743	-0.979972367	0.3270997591615368	0.8476500098381875
GTF2H5	149.40402	-0.041601749	0.042455311	-0.979895026	0.32713793849113115	0.8476500098381875
BCL9	38.732914	-0.040542375	0.041376375	-0.97984358	0.32716333639278716	0.8476500098381875
MAF	15.894556	-0.095030413	0.096999941	-0.979695567	0.32723641477627596	0.8476500098381875
RNF145	123.12117	-0.048811601	0.049826959	-0.97962233	0.3272725780649969	0.8476500098381875
GNAI1	131.55864	-0.050517332	0.051579927	-0.97939906	0.3273828412247243	0.847733659
RP11-473E2.4	1.6603477	-0.292698651	0.2990224471018687	-0.978851769	0.3276532259943983
HOXA2	9.551768	-0.111028906	0.11346379079030094	-0.97854042	0.3278071102737795	0.8479502390832019
NTPCR	69.62077	-0.030920465	0.031600665	-0.978475141	0.3278393805009664	0.8479502390832019
ULK1	38.631836	-0.080185024	0.081972283	-0.978196793	0.3279770023865738	0.8479502390832019
ZNF549	12.848806	-0.095670551	0.097804176	-0.978184727	0.32798296868603916	0.8479502390832019
SCLT1	13.538915	-0.091943367	0.09400716	-0.978046429	0.3280513616638375	0.8479502390832019
CTC-246B18.10	2.6019483	-0.241627927	0.24711976655210827	-0.977776608	0.32818482263001547
HPCAL4	7.1897407	-0.120977728	0.12380863569467995	-0.97713481	0.328502416	0.8482461597881824
MORN4	25.991383	-0.065904311	0.067448512	-0.97710549	0.32851693	0.8482461597881824
PARP11	13.742017	-0.108780994	0.1113949293236478	-0.97653452	0.32879965010854595	0.8486280335408365
USP31	12.005487	-0.100429278	0.1028529559927796	-0.976435501	0.3288486958569855	0.8486280335408365
RECQL	19.170921	-0.0715869	0.073327795	-0.976258736	0.3289362630930017	0.8486280335408365
FAM76B	25.335003	-0.07446806	0.076297894	-0.976017249	0.3290559164223348	0.8486280335408365
NUDT2	28.621624	-0.080011632	0.081985479	-0.975924433	0.3291019129903351	0.8486280335408365
ESRP1	26.825144	-0.072091739	0.073874972	-0.975861465	0.3291331203386101	0.8486280335408365
RBM38	25.977655	-0.079474826	0.081568437	-0.974333077	0.32989118628427416	0.8490918550154269
TMEM2	7.236543	-0.139894708	0.14358949120639528	-0.974268432	0.32992327439212465	0.8490918550154269
SLC7A6	10.92668	-0.097858504	0.10047702553327732	-0.9739391	0.33008677828069954	0.8491215264870188
FAM189A2	1.133579	-0.310089672	0.31845182498166125	-0.97374123	0.3301850399450361
RP9	41.289207	-0.032832367	0.033719616909840024	-0.973687427	0.3302117616973208	0.8491215264870188
STX1A	4.322474	-0.188241382	0.19341966237320157	-0.973227747	0.3304401233492993
WDR43	69.17381	-0.087037334	0.089438404	-0.973153925	0.3304768063182352	0.8491215264870188
CCDC71L	12.15368	-0.09449661	0.097192081	-0.97226656	0.3309179554478663	0.8491215264870188
FABP5	23.167461	-0.083216958	0.085634217	-0.97177228	0.3311638491560196	0.8491215264870188
WDR27	17.299622	-0.080297145	0.082631762	-0.971746728	0.3311765640926547	0.8491215264870188
TMEM106C	55.653328	-0.051794537	0.053316984	-0.971445361	0.3313265493677455	0.8491215264870188
HIST2H2BF	3.09792	-0.191233195	0.19691211315214038	-0.971160138	0.33146854068216014
RP11-770J1.3	3.9973178	-0.15502268	0.15968415497510668	-0.970808155	0.3316438210753926
KIAA0020	51.85531	-0.069169741	0.071274275	-0.970472732	0.3318109101400981	0.8496314641946776
AC104655.3	0.8033841	-0.504045952	0.5193853777000076	-0.970466196	0.3318141667956782
SIPA1L1	50.22705	-0.034546979	0.035606468	-0.970244483	0.3319246426979231	0.8496314641946776
PFKM	63.94171	-0.02650279	0.027316711114321785	-0.970204284	0.33194467579315645	0.8496314641946776
SIN3B	39.6386	-0.059374103	0.061229683	-0.969694769	0.33219865848159014	0.8500564283159283
FASTKD1	26.042145	-0.058520614	0.060358059	-0.969557578	0.3322670670783312	0.8500564283159283
MRPL48	47.247063	-0.034004155	0.035100704817903075	-0.968759898	0.3326649994238826	0.8506741624496416
MTHFSD	10.301184	-0.108053467	0.1116553889430018	-0.967740724	0.333173874	0.8509741326494566
LIN7B	13.047544	-0.093962087	0.097102368	-0.967660103	0.33321414952604345	0.8509741326494566
ALG10	3.3454766	-0.173396275	0.17920365488571566	-0.967593406	0.33324747171544833
MOB3B	35.683067	-0.038021812	0.039303325019611327	-0.967394274	0.33334697165289506	0.8509741326494566
RNPC3	158.95724	-0.071991633	0.074428544	-0.967258374	0.3334148869895841	0.8509741326494566
DHPS	61.22987	-0.059264227	0.061313712	-0.966573799	0.3337571379430718	0.8509741326494566
ANGPTL2	2.3007715	-0.227982705	0.23587282146470478	-0.966549279	0.3337694009455161
COLEC10	3.7337482	-0.183472333	0.1898479796594075	-0.966417095	0.3338355134809571
PFKP	48.96998	-0.079357611	0.082120341	-0.966357542	0.3338653020063367	0.8509741326494566
THYN1	49.21345	-0.039783483	0.041173268	-0.966245447	0.3339213767997238	0.8509741326494566
LLGL1	2.6626182	-0.214969649	0.2224922395406701	-0.966189426	0.3339494030675687
TRNAU1AP	30.328426	-0.038778019	0.040145600259351634	-0.965934467	0.3340769741553933	0.8509741326494566
ZNF488	10.37923	-0.102563956	0.10622247350346405	-0.965557966	0.33426541699230705	0.8509741326494566
AXIN2	6.0069094	-0.087103645	0.090296963	-0.964635377	0.3347274735503657
UBXN2A	46.482555	-0.042811891	0.044389147	-0.964467531	0.3348115794342954	0.8514728882385305
DAP3	58.7089	-0.062979012	0.065299344	-0.964466229	0.33481223178922637	0.8514728882385305
TINAGL1	15.092539	-0.056443787	0.058540685	-0.964180507	0.33495543537899586	0.8514728882385305
ZNF711	71.053246	-0.088520485	0.09181887	-0.964077263	0.3350071911859337	0.8514728882385305
PPM1H	15.699125	-0.088477858	0.091799086	-0.963820692	0.33513583052205786	0.8514728882385305
C11orf74	54.827534	-0.049917591	0.051800692088855724	-0.963647192	0.33522283829790545	0.8514728882385305
VPS29	96.74023	-0.039546491	0.041045605	-0.963476874	0.3353082643884313	0.8514728882385305
MAP4K3	40.221928	-0.032842572	0.034093947	-0.963296277	0.33539886102511685	0.8514728882385305
FRMD6	1.7740028	-0.203622898	0.2113863553265657	-0.963273611	0.3354102328185615
KCNT2	1.9261357	-0.233370471	0.24228957128303974	-0.963188263	0.33545305416203064
ZFYVE28	1.9261357	-0.233370471	0.24228957128303974	-0.963188263	0.33545305416203064
SRF	15.770358	-0.081618415	0.084737918	-0.963186455	0.3354539614269427	0.8514728882385305
KLHDC3	48.670452	-0.059609121	0.061899009	-0.96300606	0.33554448224098365	0.8514728882385305
HELLS	31.633923	-0.070023416	0.072786019	-0.962044869	0.33602706575588626	0.8514728882385305
TMSB15B	25.740795	-0.072557178	0.075428968	-0.961927233	0.3360861579469899	0.8514728882385305
SEC16B	3.37276	-0.183410619	0.19076464611066918	-0.96144974	0.33632608502149053
CHST3	9.68941	-0.108176536	0.11258774125211778	-0.960819841	0.336642761	0.8514728882385305
MFSD11	17.737247	-0.04922351	0.051233399	-0.960769947	0.3366678524581387	0.8514728882385305
KLHL3	21.81606	-0.048870888	0.050875031	-0.960606543	0.3367500376513046	0.8514728882385305
DPY19L1	14.413683	-0.091939357	0.09571667	-0.960536525	0.33678525772034396	0.8514728882385305
ERO1L	12.887503	-0.101110572	0.10527935648177188	-0.960402638	0.33685261100446007	0.8514728882385305
SSR3	189.13107	-0.034999868	0.036443180128717514	-0.960395545	0.3368561796267413	0.8514728882385305
PAAF1	23.624823	-0.069616712	0.072500998	-0.960217294	0.3369458646699285	0.8514728882385305
PPP2CA	83.13002	-0.050007764	0.052097749	-0.959883392	0.33711390580495904	0.8514728882385305
AMN1	13.96474	-0.089959586	0.093755245	-0.959515236	0.33729924814145107	0.8514728882385305
RP11-231G3.1	1.848089	-0.278184566	0.2900172864002134	-0.959199948	0.33745802651401835
SYVN1	17.383404	-0.081396471	0.084871316	-0.959057482	0.33752978833615177	0.8514728882385305
URB1	20.138678	-0.074235664	0.077426653	-0.958786941	0.3376660894242557	0.8514728882385305
EGFLAM	1.3387011	-0.293563651	0.30620316426747096	-0.958721806	0.33769891000974384
RP11-219B17.1	1.3387011	-0.293563651	0.30620316426747096	-0.958721806	0.33769891000974384
ZNF517	2.5597415	-0.194597198	0.2030248670273965	-0.958489473	0.33781599720706057
FLYWCH2	25.657644	-0.081967465	0.085529544	-0.958352639	0.33788496855631256	0.851802287
NUP205	12.636863	-0.097860179	0.10219316847783627	-0.957600008	0.338264495	0.8523398504103885
SLITRK2	2.117618	-0.224116804	0.23404577554097183	-0.957576796	0.33827620455422613
TP53I13	37.367306	-0.068713325	0.07177296	-0.957370645	0.33838020966392746	0.8523398504103885
CPEB2	42.33729	-0.064016826	0.066875751	-0.957250197	0.3384409862500797	0.8523398504103885
PPM1E	1.1509558	-0.382031231	0.3996507375728505	-0.955912738	0.339116323
LINC00511	1.5128064	-0.289264532	0.3029874417581959	-0.954707991	0.3397253878141945
UCKL1	25.364235	-0.073155738	0.076648778	-0.954427974	0.3398670519528849	0.8537731047267636
KDM8	3.1539943	-0.184867731	0.19371742135448278	-0.954316499	0.3399234590544744
ANAPC4	20.426437	-0.071128072	0.07454108	-0.954213054	0.3399758079651233	0.8537731047267636
DIRC2	11.383954	-0.092862618	0.097333614	-0.954065233	0.34005062328915947	0.8537731047267636
VEGFC	2.3053632	-0.215607065	0.22610363077568352	-0.953576304	0.34029815504540994
RP11-20I23.8	2.3053632	-0.215607065	0.22610363077568352	-0.953576304	0.34029815504540994
URB2	4.2903895	-0.135649203	0.14227662168157074	-0.95341878	0.34037793008652706
THUMPD3	53.52607	-0.051257022	0.053777989	-0.953122691	0.3405279105961757	0.8537731047267636
ATP7A	19.371881	-0.077922632	0.081861745	-0.951880917	0.3411573784629155	0.8537731047267636
PPP1R12C	66.737755	-0.042680438	0.044844544	-0.951742042	0.34122782216969416	0.8537731047267636
NAA50	61.35205	-0.047811118	0.05024016	-0.951651385	0.3412738123599979	0.8537731047267636
P2RX4	10.72048	-0.103736626	0.10903881651267165	-0.951373369	0.34141487418442595	0.8537731047267636
YAP1	64.84135	-0.053761038	0.056513272	-0.951299333	0.3414524454080179	0.8537731047267636
CCDC126	10.762044	-0.098256968	0.10333860700980248	-0.950825358	0.34169303753723934	0.8537731047267636
GNB4	4.583242	-0.17438968	0.1835009132268155	-0.950347748	0.34193558494985654
WAS	2.1426756	-0.216170914	0.22754960050593653	-0.949994699	0.3421149463008253
DCAF13	46.65915	-0.056455698	0.059445118964774654	-0.949711254	0.34225898977574476	0.8537731047267636
THAP11	30.624271	-0.063685511	0.067065201	-0.949605908	0.3423125354182548	0.8537731047267636
RPGRIP1L	15.708316	-0.088520929	0.093222821	-0.949562864	0.34233441555489585	0.8537731047267636
PIK3CA	21.961	-0.07912977	0.083404269	-0.948749636	0.3427479625969533	0.8537731047267636
SGSM1	8.527526	-0.11621869	0.12252483069517567	-0.948531734	0.3428588255345907	0.8537731047267636
ARL8A	35.411377	-0.056661797	0.059751998	-0.948282885	0.34298546136728625	0.8537731047267636
ATP5SL	52.2817	-0.028228237	0.029780894	-0.947863985	0.34319870187262846	0.8539499888906517
INTS5	14.254735	-0.084234143	0.088923441	-0.947265893	0.3435033061720991	0.8540065653741934
KLF7	11.674572	-0.105592779	0.111527989	-0.946782772	0.343749482	0.8540065653741934
CPLX1	5.216132	-0.14151812	0.14956321663694924	-0.946209389	0.3440417984249232
C21orf91	14.927034	-0.084694099	0.089532067	-0.945963846	0.3441670267752245	0.8543671420381315
C1orf53	7.6091766	-0.114315251	0.12090649942766289	-0.945484743	0.34441145629020886	0.8545507221449976
MYL12B	463.47607	-0.024168912	0.025565322	-0.945378745	0.3444655496566268	0.8545507221449976
GTF2B	27.697254	-0.071482581	0.075685215	-0.944472191	0.3449284059556995	0.8546708202631684
MED4	111.464554	-0.056373088	0.059710818	-0.944101746	0.3451176573675826	0.8546708202631684
RNF138	14.443335	-0.094123235	0.099703585	-0.944030599	0.34515401193558104	0.8546708202631684
ZNF260	32.402584	-0.065119758	0.069028924	-0.943369163	0.3454921102692814	0.854887185
UIMC1	18.776688	-0.076373822	0.080961294	-0.943337467	0.345508318	0.854887185
C5orf63	18.489864	-0.077243909	0.081907658	-0.943060886	0.3456497609870347	0.854887185
PCDH20	8.41997	-0.120857672	0.12825835351689457	-0.942298642	0.3460397630554236	0.8550004423652966
HLA-DOA	0.7050992	-0.435799208	0.4625836354876135	-0.942098195	0.3461423687193518
C2orf50	0.7050992	-0.435799208	0.4625836354876135	-0.942098195	0.3461423687193518
RPL17-C18orf32	0.7050992	-0.435799208	0.4625836354876135	-0.942098195	0.3461423687193518
RP11-482M8.3	0.7050992	-0.435799208	0.4625836354876135	-0.942098195	0.3461423687193518
ARHGAP20	0.7050992	-0.435799208	0.4625836354876135	-0.942098195	0.3461423687193518
HOXB8	82.303345	-0.023103657	0.024528303335841967	-0.941918261	0.3462344899114218	0.8552039093155133
DEK	276.52063	-0.030872062	0.032784197	-0.941675097	0.34635900868062275	0.8552450066880473
VAV3	248.70004	-0.039906924	0.042382999344104666	-0.941578574	0.34640844380154145	0.8552450066880473
SNCA	3.882152	-0.188575135	0.20034043812623714	-0.94127345	0.3465647451324958
FAM83H-AS1	4.76568	-0.15589181	0.16563578874595974	-0.941172259	0.34661659028018377
WDR12	33.871555	-0.059020414	0.062710832	-0.941151826	0.3466270599983121	0.8555904706836884
ZNF738	19.608166	-0.074052471	0.078697322	-0.940978283	0.34671598840509965	0.8556157380682361
BSN	1.3076843	-0.329945957	0.3506556537957472	-0.940940076	0.34673556893312407
MBOAT1	4.4174647	-0.160418768	0.1706085673459798	-0.940273813	0.34707712840456406
NDST2	1.8837013	-0.25616117	0.27256012396504603	-0.939833628	0.347302907
IST1	104.2155	-0.032171446	0.034232073303742075	-0.939804199	0.3473180047180965	0.8558495654972708
RNF103	12.219801	-0.099102483	0.10548357919825634	-0.939506262	0.3474708787229561	0.8558495654972708
CLDND1	30.445553	-0.068524643	0.072954954	-0.939273337	0.3475904244113138	0.8558495654972708
SLC16A9	6.0647593	-0.138568881	0.1475300281160718	-0.939258824	0.3475978737456036	0.8558495654972708
TWF2	24.415503	-0.079416926	0.084612698	-0.938593473	0.34793950523979333	0.8564967716713319
RANBP17	5.942015	-0.087450067	0.093176583	-0.938541254	0.34796632652102866
CDC7	1.9010782	-0.272461489	0.29034846179145896	-0.938394807	0.34804155359784794
ELAVL4	3.6857257	-0.631517073	0.673064636	-0.938271065	0.3481051254315609
RP11-1094M14.11	39.474777	-0.035036453	0.037355149487682066	-0.937928341	0.3482812375237371	0.856949965
CABP2	1.7073736	-0.259547728	0.27675750218775347	-0.937816413	0.3483387645810424
MOB4	45.98069	-0.053461054	0.057051997	-0.93705842	0.3487285078986906	0.8574194709923006
POMP	322.1709	-0.032813315	0.035019697	-0.936995979	0.34876062627793925	0.8574194709923006
ZNF467	64.14491	-0.051997347	0.055503264139226204	-0.936834041	0.34884393201501984	0.8574194709923006
GID8	27.89301	-0.038570564	0.041173095580404315	-0.936790482	0.3488663422854721	0.8574194709923006
NPTN	73.56462	-0.054331116	0.058055018626460786	-0.93585563	0.3493475245690527	0.8577613977536195
RP11-204M4.2	11.610736	-0.120425677	0.12872893178758577	-0.935498147	0.34953163768586437	0.8577613977536195
GTF2F1	118.64009	-0.055032561	0.058847607	-0.935170749	0.3497003103885923	0.8577613977536195
KRTCAP3	7.2299485	-0.114709371	0.12266527766581484	-0.935141334	0.349715467	0.8577613977536195
RP5-1042K10.10	3.2045372	-0.202784466	0.21714182949863903	-0.93388025	0.3503656678697168
RP11-215P8.3	1.6044931	-0.175113529	0.1875571685230717	-0.933654153	0.3504823217490891
TGFA	4.6491556	-0.111946771	0.11996232011615177	-0.933182774	0.35072560732295777
SEMA4G	16.22541	-0.078128127	0.083753664	-0.932832348	0.3509065364523758	0.8599978827442581
TSIX	11.326509	-0.430123146	0.46127565753015753	-0.932464436	0.35109655800884954	0.8599978827442581
HBP1	63.59914	-0.048583334	0.052102152	-0.932463101	0.3510972473748204	0.8599978827442581
MNAT1	64.6786	-0.069597516	0.074686258	-0.931865079	0.35140625682185556	0.860149608
ALG13	42.32206	-0.068307784	0.07331245	-0.931735117	0.35147343349611115	0.860149608
PAICS	70.87146	-0.049655566	0.053323669	-0.931210595	0.35174463818656987	0.8602463540476996
CSTB	264.00153	-0.092230053	0.099046416	-0.93118012	0.35176039961255245	0.8602463540476996
ZNF680	15.384308	-0.080669589	0.086645207	-0.931033474	0.3518362490986958	0.8602463540476996
ELOVL2	1.7429861	-0.239793356	0.25757144825425565	-0.930978018	0.3518649353657459
RP11-359B12.2	1.7429861	-0.239793356	0.25757144825425565	-0.930978018	0.3518649353657459
ZNF485	2.7830994	-0.177896789	0.19113285588735623	-0.93074939	0.3519832144732661
TOR4A	10.820165	-0.061761217	0.066382609	-0.930382481	0.3521730858965417	0.86033259
MAST2	8.31027	-0.106861212	0.1148608543405497	-0.930353625	0.3521880215593184	0.86033259
IPO5	82.74738	-0.022156369	0.023843308385133002	-0.929248944	0.3527600879029523	0.8607079006134711
PSMD6	80.38414	-0.047588292	0.051251555	-0.928523857	0.353135898	0.8607079006134711
BATF2	1.5264463	-0.26398047	0.28433459369895026	-0.928414888	0.3531923986521682
DAD1	342.9942	-0.038212799	0.041165531	-0.928271724	0.35326663772695477	0.8607079006134711
POT1	11.218813	-0.102806164	0.11076430537204174	-0.928152474	0.3533284834358261	0.8607079006134711
PLCD1	13.505679	-0.091915039	0.099038801	-0.928071001	0.3533707411329472	0.8607079006134711
NACC1	20.875587	-0.076201356	0.082175387	-0.927301454	0.3537700394094204	0.8607994023421167
DIRAS3	7.0820494	-0.127817017	0.1378802378695137	-0.927014767	0.35391886720800225	0.8607994023421167
TTC9C	20.575481	-0.071047424	0.076681888	-0.926521578	0.354174989	0.8607994023421167
MCF2L-AS1	2.1312618	-0.223559853	0.24130026293965323	-0.926479939	0.3541966180282652
CTCFL	6.320652	-0.122218754	0.13196998738983662	-0.92611022	0.3543887032333609	0.8607994023421167
STRC	1.5688806	-0.243018846	0.2624783738788195	-0.925862356	0.35451751663336306
MCTS1	88.57814	-0.04590925	0.049587349491968226	-0.92582586	0.3545364858754717	0.8607994023421167
SOD3	110.14604	-0.188639834	0.2037587673027959	-0.92579984	0.3545500105690472	0.8607994023421167
CLDN14	82.33378	-0.148957964	0.16091147818112017	-0.925713723	0.35459477433776787	0.8607994023421167
MTF2	81.41992	-0.041450861	0.044790046	-0.925448052	0.35473289357518134	0.8607994023421167
UBE2A	45.27236	-0.042830436	0.04629165	-0.925230291	0.35484613036234747	0.8607994023421167
PCBP1	208.9793	-0.049124576	0.053100088	-0.925131728	0.35489739103073137	0.8607994023421167
PWP1	65.9762	-0.035146311	0.037995642	-0.925009002	0.35496122497080607	0.8607994023421167
MCOLN1	24.3822	-0.071054897	0.076874324	-0.924299473	0.3553304168478858	0.8610447119204506
RPL39L	19.341156	-0.077553903	0.083931086	-0.924018826	0.35547651440026307	0.8612068050521525
FBXO8	14.43588	-0.068708553	0.074446345	-0.92292715	0.35604517100307587	0.8620810837678583
YBX3	103.44441	-0.051565672	0.05587537	-0.922869444	0.3560752457648718	0.8620810837678583
SEMA3G	1.3637586	-0.264204582	0.2865835580694881	-0.921911167	0.35657491379687656
MMRN2	3.8194757	-0.166726252	0.18086116083956333	-0.921846631	0.35660858047393973
PTCD2	10.511832	-0.104050098	0.11290955680679052	-0.921534906	0.3567712256839536	0.8623231267320391
HOXD3	58.285828	-0.049779792	0.054020099	-0.92150501	0.35678682701065767	0.8623231267320391
RPRD2	58.18817	-0.05897982	0.064012136	-0.921384974	0.35684947078613316	0.8623231267320391
GNG3	4.327293	-0.157535339	0.1711086939840691	-0.920674077	0.35722061442118347
EGLN1	29.359753	-0.048188744	0.052346870959161476	-0.920565891	0.35727711685004293	0.8626484304957571
OSR2	2.5560048	-0.204124096	0.22184251729371784	-0.920130633	0.35750449817689955
PI4K2B	18.038692	-0.077265112	0.083992275	-0.919907357	0.3576211740767242	0.8631331910624245
DSCR3	25.420961	-0.066063565	0.071883502	-0.91903654	0.3580764600631492	0.8634383628925948
C1orf131	68.877	-0.054478685	0.059285847	-0.918915523	0.3581397600965057	0.8634383628925948
ZNF227	8.348108	-0.104433408	0.11368531747030941	-0.918618253	0.35829528124800725	0.8634383628925948
DLG4	4.2343154	-0.14844634	0.16169629851333306	-0.918056511	0.35858928115229116
GIPC2	2.4836936	-0.337559764	0.36770200413664483	-0.918025357	0.3586055905204285
VPS4B	101.70556	-0.045038552	0.049108352	-0.917126117	0.3590765570278379	0.8634383628925948
TENM1	13.745975	-0.094045121	0.10255450547763328	-0.917025742	0.35912915129892076	0.8634383628925948
RND3	40.235157	-0.063989538	0.069785927	-0.916940443	0.3591738498516128	0.8634383628925948
PPHLN1	65.99254	-0.035570748	0.038802805	-0.916705593	0.35929693474215996	0.8634383628925948
ZNF24	87.73198	-0.042151922	0.045986577	-0.916613597	0.35934515671640244	0.8634383628925948
ZNF440	9.465334	-0.103448662	0.11288069844375635	-0.916442435	0.3594348872140175	0.8634383628925948
ID2	518.423	-0.035895831	0.039169949	-0.916412493	0.3594505851744386	0.8634383628925948
C22orf23	0.7407115	-0.403054121	0.4398601187683767	-0.916323403	0.3594972967523994
RP11-89C3.4	0.7407115	-0.403054121	0.4398601187683767	-0.916323403	0.3594972967523994
RP11-439K3.3	0.7407115	-0.403054121	0.4398601187683767	-0.916323403	0.3594972967523994
RP3-323P24.3	0.7407115	-0.403054121	0.4398601187683767	-0.916323403	0.3594972967523994
HCG27	0.7407115	-0.403054121	0.4398601187683767	-0.916323403	0.3594972967523994
SYCP2	0.7407115	-0.403054121	0.4398601187683767	-0.916323403	0.3594972967523994
ZNF101	10.078044	-0.094998914	0.10373027877479053	-0.915826269	0.3597580233368951	0.8636893326875823
ZSCAN31	4.4084206	-0.150686881	0.16479441720708254	-0.914393117	0.3605103173699393
RASL10B	2.7785037	-0.189271622	0.207033957	-0.914205692	0.36060877403620506
COL28A1	2.7785037	-0.189271622	0.207033957	-0.914205692	0.36060877403620506
KITLG	23.865908	-0.079319277	0.086785707	-0.913967047	0.3607341611046406	0.8651119272110485
STAMBPL1	1.5552406	-0.253817087	0.2777700877804823	-0.913766811	0.3608393889985122
ASIC4	1.5552406	-0.253817087	0.2777700877804823	-0.913766811	0.3608393889985122
LRRIQ1	30.871094	-0.0652574	0.071425948	-0.913637145	0.360907542	0.8651119272110485
RPP38	34.2326	-0.034381444	0.037649889	-0.913188466	0.3611434291641197	0.8654175623563677
MIF4GD	16.895336	-0.078784812	0.086321274	-0.912692889	0.36140408501847543	0.8654175623563677
UNC119B	31.616144	-0.057580018	0.063103464	-0.912470002	0.3615213539372343	0.8654175623563677
WBP4	89.33409	-0.05511601	0.060412933389890996	-0.91232137	0.3615995682028711	0.8654175623563677
DCTD	79.6595	-0.096937263	0.10627142968941233	-0.912166734	0.36168095278794665	0.8654175623563677
HELQ	16.122295	-0.081564646	0.089463584	-0.911707775	0.36192257011761264	0.8654175623563677
CYP2C8	1.1760134	-0.292626756	0.32098716421538903	-0.911646286	0.36195494854598864
FRG1	122.592674	-0.079958705	0.08771519	-0.911571926	0.361994106	0.8654175623563677
TSKU	5.766175	-0.102307915	0.11230464354620137	-0.910985613	0.36230295404803314
PACSIN2	63.804127	-0.046673093	0.051267804585764645	-0.910378233	0.3626230730460217	0.8661688649449459
ARL1	105.014915	-0.043021045	0.047299653	-0.909542493	0.36306383840347267	0.8666505192010886
FDX1	72.449455	-0.057758906	0.063545784	-0.908933728	0.3633851091679804	0.8669497784529508
AZI2	43.37008	-0.067705903	0.074499253	-0.908813176	0.36344875050065284	0.8669497784529508
RP11-15A1.7	3.218401	-0.161063446	0.17732122027758707	-0.908314559	0.36371205255768924
NEURL1B	2.1002412	-0.229686625	0.2529632076232832	-0.907984316	0.3638865080133008
ACOT8	22.992397	-0.041488585	0.045732731	-0.90719674	0.36430276734537537	0.8677452858450466
YARS2	20.90876	-0.06993088	0.077085919	-0.907180988	0.3643110957536284	0.8677452858450466
IGDCC3	3.8058395	-0.1604304	0.176846959	-0.907170819	0.36431647254480126
SNUPN	41.7869	-0.038910424	0.042894228	-0.90712494	0.36434073054007377	0.8677452858450466
UCK2	7.3101006	-0.076984254	0.084959992	-0.906123609	0.3648704304229642	0.8677452858450466
C5orf34	1.3811353	-0.280267779	0.3095469510963757	-0.905412823	0.3652467248336748
RP11-63A11.1	25.544922	-0.091338365	0.10095269296505674	-0.904764023	0.3655904149592869	0.8680822555822713
NUTM2A-AS1	24.777447	-0.064065962	0.070814953	-0.904695404	0.36562677669056587	0.8680822555822713
CCDC132	19.27488	-0.080127913	0.088589806	-0.904482316	0.3657397072194377	0.8680822555822713
PAXBP1	56.397438	-0.067346563	0.074471845	-0.904322463	0.3658244392908019	0.8680822555822713
RHNO1	18.489857	-0.083766639	0.092643599	-0.904181618	0.3658991057972546	0.8680822555822713
TSSK3	2.0751836	-0.243368887	0.26919166437745534	-0.904072895	0.3659567496882147
RP11-173M1.8	2.178288	-0.198346297	0.21953906667733156	-0.903466978	0.3662781066008898
SFTPD	2.178288	-0.198346297	0.21953906667733156	-0.903466978	0.3662781066008898
PCDHGA10	1.7854204	-0.220143174	0.24369651273302434	-0.903349712	0.36634032072608436
PCDH12	1.7854204	-0.220143174	0.24369651273302434	-0.903349712	0.36634032072608436
FGL2	249.60452	-0.062019178	0.068664562	-0.903219597	0.3664093589606313	0.86829778
ZNF486	16.326992	-0.082252578	0.091098072	-0.902901404	0.36657822532714945	0.86829778
MTERFD1	9.181585	-0.127318966	0.1410493184911715	-0.902655665	0.36670867340749913	0.86829778
SEC23IP	26.231262	-0.061437144	0.068080877	-0.902414104	0.36683693156725805	0.8683766231725861
SUSD1	8.738485	-0.067784007	0.075146773	-0.902021527	0.36704543260918476	0.8684504551500016
NR0B2	8.791377	-0.114565091	0.12705615454669592	-0.901688639	0.36722229	0.8685681871365343
LDLRAD3	7.6826277	-0.106789697	0.11850279064561971	-0.901157655	0.36750450159965653	0.8686830214777872
MALSU1	64.723335	-0.043440786	0.048209477154594685	-0.901083945	0.3675436886884903	0.8686830214777872
RP11-588G21.2	3.8141685	-0.152134643	0.16884251527231034	-0.901044635	0.3675645881373464
COA7	6.4521804	-0.129159168	0.1433515350514486	-0.900996059	0.36759041495624933	0.8686830214777872
OAZ3	1.3432968	-0.293376108	0.3257088450811914	-0.900731168	0.36773127270542183
KCNRG	1.3432968	-0.293376108	0.3257088450811914	-0.900731168	0.36773127270542183
S1PR1	2.2409563	-0.259568155	0.28827568753054506	-0.900416394	0.36789869973503164
RP11-677M14.7	5.5234957	-0.114643293	0.12745445053726404	-0.899484423	0.368394689
SIK2	18.675114	-0.045577539	0.050679553	-0.899327964	0.36847799657489744	0.8687031420576117
GPR146	2.9882214	-0.169468471	0.18846504916353488	-0.899203708	0.36854416580142113
LINC01057	2.9882214	-0.169468471	0.18846504916353488	-0.899203708	0.36854416580142113
LYPLA1	112.95217	-0.07639663	0.085010068	-0.898677444	0.3688244946270841	0.8687031420576117
UBQLN1	41.15439	-0.052439552	0.058368426	-0.898423266	0.3689599372073581	0.8687031420576117
WDR73	45.85316	-0.034318302	0.038213275	-0.898072775	0.3691467525311032	0.8687031420576117
SLC16A5	11.032003	-0.095576085	0.10646873924418904	-0.897691531	0.3693500260036551	0.8687031420576117
NCK2	30.77412	-0.037565629	0.041847222	-0.897685142	0.3693534327280329	0.8687031420576117
FUT11	10.804909	-0.104855509	0.11682894857492956	-0.897513074	0.3694452001808005	0.8687031420576117
PDHX	37.871674	-0.071837656	0.080070026	-0.897185378	0.369620007	0.8687031420576117
PARP4	15.413098	-0.077876957	0.086811288	-0.897083311	0.3696744635198137	0.8687031420576117
NEFM	19.750946	-0.043961248	0.049004822133160784	-0.897080036	0.3696762106410898	0.8687031420576117
CDC42	218.62344	-0.038462385	0.042950593	-0.895503012	0.37051825662911786	0.8688732519139397
DCTN3	182.67676	-0.039769209	0.044417773	-0.895344487	0.37060296583045904	0.8688732519139397
CTA-445C9.14	5.7226586	-0.122681912	0.13708666570060352	-0.894922285	0.3708286329831345
TRMT6	28.93106	-0.036808736	0.041155966	-0.894371821	0.37112298424483114	0.8688732519139397
CTD-2228K2.5	160.27565	-0.046517733	0.052027831	-0.894093265	0.37127199231141184	0.8688732519139397
LINC00665	63.559753	-0.054035071	0.06044472	-0.893958496	0.37134409806790103	0.8688732519139397
PIK3R1	207.88782	-0.032149137	0.035968234	-0.893820278	0.3714180576753885	0.8688732519139397
IZUMO4	7.2976456	-0.133745198	0.1496557256342918	-0.893685807	0.37149002126567754	0.8688732519139397
XPO4	13.571014	-0.083605788	0.093562882	-0.893578585	0.371547409	0.8688732519139397
WSB1	485.2372	-0.035523965	0.039765617	-0.893333682	0.37167850580043393	0.8689013961660113
PLGLB1	1.9529274	-0.143272435	0.16049557549847726	-0.892687753	0.3720244108113302
TEK	1.9529274	-0.143272435	0.16049557549847726	-0.892687753	0.3720244108113302
RNGTT	14.204498	-0.060164921	0.067398749	-0.892671189	0.3720332835836454	0.8689834355327554
CBX3	378.1955	-0.054109245	0.060642643	-0.892263964	0.3722514648544033	0.8690474828451685
YTHDC2	25.886328	-0.076274366	0.085572121	-0.891345973	0.372743592	0.8690474828451685
ZNF646	11.45728	-0.060129477	0.067483752	-0.891021542	0.37291761378471056	0.8690474828451685
PDGFB	3.5938916	-0.166560955	0.18698997539306508	-0.890748047	0.37306435224448864
IKZF4	15.451139	-0.100951623	0.11343506199820752	-0.889950785	0.3734923126666255	0.8690474828451685
ATP5J	1056.0778	-0.057210155	0.064295988	-0.889793535	0.37357675840156257	0.8690474828451685
RFT1	14.332774	-0.07816911	0.08787408	-0.889558219	0.3737031490270627	0.8690474828451685
PRDX6	406.07822	-0.032789565	0.036861746	-0.889528251	0.37371924736676676	0.8690474828451685
JUNB	135.93623	-0.052399651	0.058970053357780924	-0.888580689	0.3742284732413974	0.8690474828451685
RP11-298I3.4	8.385008	-0.110011909	0.12381198601805382	-0.888540055	0.37425032005046155	0.8690474828451685
CDC23	32.203007	-0.060083352	0.067624787	-0.8884812	0.3742819639664685	0.8690474828451685
AP1M2	93.16726	-0.049654064	0.055900615027207376	-0.888256126	0.3744029939270723	0.8690474828451685
BCL7A	197.9265	-0.068531538	0.077160088	-0.888173403	0.37444748329573097	0.8690474828451685
RP11-706O15.3	8.902582	-0.407659641	0.4590037854976054	-0.888140041	0.3744654266806906	0.8690474828451685
RP11-121M22.1	0.9284569	-0.334260812	0.37636949159159033	-0.888118776	0.3744768637180961
KCNQ4	0.9284569	-0.334260812	0.37636949159159033	-0.888118776	0.3744768637180961
RP11-483F11.7	0.9284569	-0.334260812	0.37636949159159033	-0.888118776	0.3744768637180961
RP11-489E7.4	0.9284569	-0.334260812	0.37636949159159033	-0.888118776	0.3744768637180961
ACSS2	11.702503	-0.097191739	0.10943706381028258	-0.888106239	0.37448360676619585	0.8690474828451685
C6ORF165	1.7808249	-0.236240169	0.2661257192312311	-0.887701382	0.37470140248441164
LGMN	39.805748	-0.061388453	0.06917756	-0.887404141	0.37486135457810044	0.8690474828451685
GTF2H3	21.078173	-0.045343268	0.051178418	-0.885984167	0.37562605895925494	0.8693706129198036
CMTR2	74.05802	-0.033113224	0.037380829144872896	-0.88583439	0.3757067754876793	0.8693706129198036
VPS41	56.89138	-0.034645268	0.039124311344494546	-0.885517656	0.3758775014271595	0.8693706129198036
ADSSL1	9.147764	-0.135390473	0.1529133772207196	-0.885406338	0.3759375153246317	0.8693706129198036
RNASEL	12.759565	-0.09471227	0.10704285417868024	-0.884807029	0.3762607175362509	0.8693706129198036
TRAPPC2P1	26.982746	-0.063222592	0.071479897	-0.884480738	0.37643675578280467	0.8693706129198036
RP11-57H14.2	1.1691914	-0.281243092	0.3179818190390018	-0.884462806	0.3764464318213544
SAMD8	9.737515	-0.098959571	0.11196102091698391	-0.88387521	0.3767635809686074	0.8699406277068737
KCNJ3	21.894436	-0.040881456	0.046284667	-0.883261324	0.37709509541753294	0.8703584715348822
ARHGEF16	36.77709	-0.055926942	0.063405584	-0.88205074	0.3777493690898166	0.8708090975860586
ZNF280B	7.734254	-0.103170153	0.1170270992513631	-0.881591985	0.37799749086338896	0.8708090975860586
TTC26	16.15546	-0.092875254	0.10536145166412138	-0.881491789	0.378051696	0.8708090975860586
PCDH1	27.293629	-0.067854576	0.077010559	-0.881107427	0.37825967754550593	0.8708090975860586
CD44	2.180514	-0.214263584	0.24318531179675792	-0.881071238	0.3782792636792799
METTL3	26.26385	-0.068556089	0.077812808	-0.881038619	0.3782969177496597	0.8708090975860586
NLN	31.746136	-0.034898551	0.039623039	-0.880764118	0.3784455044683479	0.8708090975860586
SLC25A18	0.96406925	-0.302068527	0.3430836147329256	-0.880451628	0.3786146987678639
AR	0.96406925	-0.302068527	0.3430836147329256	-0.880451628	0.3786146987678639
DLX4	0.96406925	-0.302068527	0.3430836147329256	-0.880451628	0.3786146987678639
KANK4	0.96406925	-0.302068527	0.3430836147329256	-0.880451628	0.3786146987678639
RBFOX1	0.96406925	-0.302068527	0.3430836147329256	-0.880451628	0.3786146987678639
RP11-425I13.3	0.96406925	-0.302068527	0.3430836147329256	-0.880451628	0.3786146987678639
KCNK12	0.96406925	-0.302068527	0.3430836147329256	-0.880451628	0.3786146987678639
RP11-101E13.5	0.96406925	-0.302068527	0.3430836147329256	-0.880451628	0.3786146987678639
RTN4RL1	0.96406925	-0.302068527	0.3430836147329256	-0.880451628	0.3786146987678639
RP11-384K6.6	0.96406925	-0.302068527	0.3430836147329256	-0.880451628	0.3786146987678639
MOSPD1	21.061115	-0.066877666	0.075971581	-0.880298464	0.37869764459975985	0.8708090975860586
FMNL3	3.9346452	-0.105280594	0.11963806485420642	-0.879992451	0.37886339913608913
NQO2	50.168198	-0.042047334	0.047785973	-0.879909538	0.37890831705092853	0.8708090975860586
RPS15A	2446.98	-0.013044452	0.014824983835151496	-0.879896546	0.3789153560324173	0.8708090975860586
SUMO3	69.99309	-0.050159094	0.057010163	-0.87982724	0.3789529055101373	0.8708090975860586
SARNP	28.071377	-0.074069659	0.084187523	-0.879817538	0.3789581624738574	0.8708090975860586
RPL10A	2021.4998	-0.015637519	0.017773672	-0.879813625	0.3789602825785555	0.8708090975860586
GPR128	2.3731363	-0.622884727	0.7080005881565339	-0.879779957	0.378978524
ARG2	13.057241	-0.089511066	0.10175199419986676	-0.879698391	0.3790227213514239	0.8708090975860586
MRPS15	99.42959	-0.027244464	0.030995411665551642	-0.878983765	0.3794100788069148	0.8708730814582193
CDPF1	8.002271	-0.100210068	0.11405178664451532	-0.878636545	0.37959837431987364	0.8710254708159909
CTC-338M12.5	5.730196	-0.13620633	0.1551287837062166	-0.878021003	0.3799323206310734
HEPH	15.630228	-0.048784752	0.055563830334095704	-0.877994765	0.37994655984351633	0.8713686870235294
RAB9A	25.495255	-0.079896615	0.091060994	-0.877396701	0.38027120441996143	0.871832487
SDR42E2	1.8142109	-0.176053317	0.20069109819070058	-0.877235306	0.3803588428392306
RP11-644F5.11	3.2388625	-0.168424755	0.19208467129974718	-0.876825588	0.38058137830750094
CCNH	21.685162	-0.074654006	0.085189947	-0.876324126	0.38085385317804643	0.871924993
HOTAIRM1	93.24368	-0.058494585	0.06675838	-0.876213374	0.3809140471250345	0.871924993
A1BG	2.1138809	-0.234926178	0.2681879493539669	-0.875975892	0.38104313985746063
STAT6	42.430645	-0.051135558	0.05838228	-0.875874632	0.3810981915534122	0.871924993
C4orf21	1.3213242	-0.282963818	0.32316172833282913	-0.875610548	0.3812417891565736
ZNF213	9.649562	-0.097387754	0.11122609484983076	-0.875583685	0.38125639807019807	0.871924993
PARP2	21.983551	-0.072975563	0.083369749	-0.875324256	0.3813974998887131	0.871924993
ATP6V0E1	410.58795	-0.042772072	0.04887919	-0.875056892	0.38154295100214797	0.871924993
NADK2	24.732355	-0.070780942	0.080924132	-0.874658035	0.38176000021076884	0.871924993
HADHB	159.495	-0.038009911	0.043461802	-0.874559022	0.3818138926702209	0.871924993
MCPH1	23.800426	-0.07305417	0.083577958	-0.874084163	0.3820724214008454	0.871924993
USB1	15.039322	-0.086653854	0.099162904	-0.873853532	0.3821980230551023	0.871924993
PRDX4	87.81251	-0.043728422	0.050048754	-0.873716511	0.3822726568791345	0.871924993
DNAH5	98.42732	-0.137956378	0.15792777366946614	-0.873540952	0.38236829477241663	0.871924993
AMOTL2	36.9295	-0.064758316	0.074152699	-0.873310301	0.3824939671276275	0.871924993
ALS2	17.987442	-0.069654993	0.079790091	-0.872977993	0.3826750728540753	0.871924993
APIP	41.307472	-0.080236874	0.091949304	-0.872620785	0.38286980751776933	0.8720183166147583
DNAJC10	103.61051	-0.042002762	0.048134708	-0.872608636	0.38287643185126974	0.8720183166147583
EPPK1	4.964204	-0.124459996	0.14263219839570562	-0.872593967	0.38288442996631267
SESTD1	140.41312	-0.043228554	0.049558474	-0.87227372	0.3830590709575077	0.8722515766536085
POLR3B	18.881084	-0.076858525	0.088177537	-0.87163384	0.38340816346830753	0.8726244654990188
PPP1CB	117.3384	-0.068990656	0.079160186	-0.871532263	0.3834635975493711	0.8726244654990188
MIAT	2.5575154	-0.187469522	0.2152059009331865	-0.871117013	0.3836902655235026
PRSS50	2.5575154	-0.187469522	0.2152059009331865	-0.871117013	0.3836902655235026
MINPP1	18.729084	-0.084716521	0.09725331	-0.871091387	0.383704256	0.8728587123065422
RFX5	10.318779	-0.089855353	0.1031575653538325	-0.871049567	0.3837270895636229	0.8728587123065422
RP11-488L18.8	2.3409758	-0.199314084	0.22888661523961282	-0.870798339	0.3838642722146042
ACCS	10.843599	-0.115677292	0.13292656028700087	-0.870234597	0.3841722124409278	0.8728930417286266
NCK1	24.766232	-0.073755204	0.084772151	-0.870040493	0.3842782757595895	0.8728930417286266
AP005482.1	0.9708912	-0.309877765	0.356168355	-0.870031716	0.38428307218150914
LINC00336	0.9708912	-0.309877765	0.356168355	-0.870031716	0.38428307218150914
RP1-179N16.6	0.9708912	-0.309877765	0.356168355	-0.870031716	0.38428307218150914
hsa-mir-335	1.7005517	-0.259010228	0.2979287703200806	-0.86936964	0.38464498319618645
AC007308.6	1.7005517	-0.259010228	0.2979287703200806	-0.86936964	0.38464498319618645
DNAJC9	29.09694	-0.035637257	0.041011854	-0.868950155	0.38487439459655315	0.8729118257088698
CREB5	3.834626	-0.148920233	0.17151368255032792	-0.868270281	0.38524638772157505
ESF1	84.21608	-0.046775667	0.053875263	-0.868221614	0.38527302396700447	0.8729376113786541
MYPOP	9.857764	-0.114043855	0.1313795032973761	-0.868049065	0.38536747306332564	0.8729376113786541
GATA3-AS1	2.7087893	-0.194089732	0.22360028813600497	-0.86802094	0.3853828692734578
PDIA5	3.649966	-0.164644854	0.1897862992923938	-0.867527609	0.3856529912540002
SCARF1	2.0041823	-0.200732736	0.23159223292065648	-0.866750726	0.3860786053477202
RNPEP	24.772856	-0.063191998	0.072969775	-0.866002369	0.38648886256723125	0.8740487829283416
SERTAD4	4.7302866	-0.136755484	0.15794821010225335	-0.865824841	0.3865862244044804
PATL1	13.249313	-0.063344544	0.073180181	-0.865596982	0.38671121139678966	0.8740487829283416
PELI2	39.05599	-0.058965957	0.068139684	-0.865368815	0.38683639183589247	0.8740487829283416
GFM1	50.882744	-0.048817162	0.056423467394730184	-0.865192515	0.38693313305630683	0.8740487829283416
LPCAT4	13.130603	-0.107908423	0.1247499388545144	-0.864997805	0.38703999377939613	0.8740487829283416
HGD	25.260479	-0.044477958	0.051436257997019515	-0.864719932	0.38719252680819094	0.8740487829283416
PHF10	38.946217	-0.057357795	0.066331189	-0.864718325	0.387193409	0.8740487829283416
CRB3	26.986914	-0.064993817	0.075167926	-0.864648272	0.3872318691602563	0.8740487829283416
RP11-398C13.6	2.16687	-0.210553498	0.2436149049036992	-0.864288244	0.3874295664455758
ACTN1	29.097443	-0.064024688	0.074103052	-0.863995295	0.3875904751926237	0.8740487829283416
ANXA4	151.37	-0.046470372	0.053825077243342165	-0.863359138	0.3879400384221646	0.8740487829283416
RP11-285F7.2	1.3993709	-0.237633847	0.2752748602800809	-0.863260257	0.3879943902111034
RP11-347C12.1	1.3993709	-0.237633847	0.2752748602800809	-0.863260257	0.3879943902111034
RP11-314C16.1	1.3993709	-0.237633847	0.2752748602800809	-0.863260257	0.3879943902111034
CTD-3025N20.3	1.3993709	-0.237633847	0.2752748602800809	-0.863260257	0.3879943902111034
ITGA1	48.081768	-0.045170317	0.052326612	-0.863237934	0.3880066611378601	0.8740487829283416
SKIL	59.917763	-0.05128412	0.059419022	-0.863092631	0.38808653892661404	0.8740487829283416
SDR39U1	59.76167	-0.047307382	0.054813273	-0.863064367	0.38810207823312104	0.8740487829283416
PSMA7	478.63898	-0.03717506	0.043073949482980156	-0.86305205	0.38810884980943927	0.8740487829283416
PIGA	3.8770604	-0.141204431	0.16374552180398147	-0.862340718	0.38850005243835006
NSUN4	13.829214	-0.065025933	0.075416072	-0.862229118	0.3885614491725917	0.874212587
PREPL	117.6198	-0.04651523	0.053950163313983154	-0.862188866	0.3885835953825495	0.874212587
LYAR	11.133045	-0.065842058	0.076405086	-0.861749674	0.38882528418013285	0.8743944808460361
IFT81	40.91056	-0.054935369	0.063797496	-0.861089744	0.38918861735998633	0.8746466790267156
ZNF740	16.075415	-0.084714472	0.098395182	-0.860961587	0.3892591998353975	0.8746466790267156
ACOX2	4.4568186	-0.138535093	0.1610979853622319	-0.85994305	0.389820436
CNOT2	81.57245	-0.020558177	0.023915001	-0.859635196	0.3899901670536321	0.8757708080499759
C16orf46	6.2208524	-0.114111346	0.13277345793728773	-0.859443958	0.3900956265552876	0.8758021365962507
RP11-293M10.5	0.7763239	-0.368609516	0.42893783404348446	-0.85935417	0.39014514632296016
CTD-2588C8.8	0.7763239	-0.368609516	0.42893783404348446	-0.85935417	0.39014514632296016
RAB3C	0.7763239	-0.368609516	0.42893783404348446	-0.85935417	0.39014514632296016
SCP2	135.47302	-0.067378904	0.078442761	-0.858956307	0.39036462211470324	0.8762251313487135
CMC2	69.16505	-0.040996956	0.047761563789228315	-0.858367111	0.3906897824484674	0.8767739947496773
LY6E	82.333984	-0.093208305	0.10860673029196392	-0.858218501	0.3907718218746854	0.8767771397530859
ZNF667	26.00567	-0.064280708	0.074922113	-0.857967104	0.39091062858035075	0.8768300513913911
NUPR1L	21.609066	-0.072847373	0.084987711	-0.857151841	0.3913609737342393	0.877192144
OSBPL3	57.428448	-0.077125218	0.08999063	-0.857036091	0.3914249389470885	0.877192144
TMEM38B	67.86413	-0.053066231	0.061920395	-0.857007314	0.39144084265273416	0.877192144
GOPC	96.32542	-0.026986485	0.031498625	-0.85675123	0.39158238376587606	0.8773285099291923
AC002467.7	3.2654312	-0.151815209	0.1772480754098013	-0.856512596	0.3917143085589915
C9orf163	1.7785984	-0.215153245	0.25119859292708807	-0.856506569	0.3917176410477021
PPFIA4	1.7785984	-0.215153245	0.25119859292708807	-0.856506569	0.3917176410477021
ASB6	6.4191604	-0.112840237	0.1318479698797853	-0.855835985	0.39208850744075974	0.8776410237624981
HSF2	22.629711	-0.07740543	0.090448006	-0.855800289	0.3921082554173836	0.8776410237624981
RAB23	8.411005	-0.104634033	0.12231675293894231	-0.855435015	0.39231036582627676	0.8776410237624981
PELI1	17.456936	-0.066092581	0.077284902	-0.855181012	0.39245094638338374	0.8776410237624981
RTCA	31.6975	-0.053441143	0.06251231	-0.85488991	0.392612097	0.8776410237624981
EMC10	147.80899	-0.037182629	0.043506168	-0.854651908	0.3927438819678617	0.8776410237624981
SLC38A6	11.519354	-0.093227194	0.1090898007993469	-0.854591295	0.39277744864880926	0.8776410237624981
EXOSC8	37.303513	-0.051405629	0.060303442	-0.852449335	0.3939647482084191	0.8780517960075707
FKBP1B	14.989649	-0.078260648	0.091897148	-0.851611283	0.39442987513211425	0.8780517960075707
MRPS7	121.293076	-0.026362994	0.030961136	-0.851486651	0.3944990752899369	0.8780517960075707
UGDH-AS1	5.0950155	-0.125143153	0.1470623718133881	-0.850952908	0.39479551295609583
MOK	35.354202	-0.066389236	0.078040304	-0.850704474	0.39493353700905665	0.8780517960075707
SLC25A21-AS1	6.471498	-0.117220397	0.1378271269520344	-0.850488575	0.3950535096347293	0.8780517960075707
ZFPL1	39.774467	-0.048610571	0.057157252	-0.850470749	0.3950634163071066	0.8780517960075707
KRBOX4	13.645752	-0.084646873	0.099544599	-0.850341192	0.39513542149039305	0.8780517960075707
LIN7C	44.77773	-0.059865515	0.070507299	-0.849068334	0.39584326929388625	0.8786762021936627
HDDC3	39.14817	-0.035369775	0.041672405	-0.848757721	0.3960161204090795	0.8786762021936627
BAI3	1.3569367	-0.256696088	0.3026711400661145	-0.848102294	0.3963810039825161
VIL1	1.3569367	-0.256696088	0.3026711400661145	-0.848102294	0.3963810039825161
CACNG6	1.3569367	-0.256696088	0.3026711400661145	-0.848102294	0.3963810039825161
PET117	23.801123	-0.091098041	0.10743570890862983	-0.847930746	0.3964765403888314	0.8786762021936627
RHOQ	47.299084	-0.052598158	0.062037858	-0.847839689	0.39652725632197594	0.8786762021936627
SLC35F5	42.097347	-0.058470882	0.068973229	-0.847732997	0.39658668562643706	0.8786762021936627
ENTHD2	14.120125	-0.075770495	0.08938295	-0.84770635	0.3966015290203957	0.8786762021936627
SNHG7	135.97826	-0.048717344	0.057470933	-0.847686673	0.3966124902320123	0.8786762021936627
RXRB	32.682823	-0.032600849	0.038461104120753875	-0.847631654	0.39664313978854737	0.8786762021936627
TRIM5	31.934	-0.034378225	0.040563670154894725	-0.847512692	0.3967094156689681	0.8786762021936627
BCAT1	4.1780176	-0.187404187	0.22119068743783818	-0.847251703	0.3968548405267447
LINC00271	3.6022239	-0.154404321	0.18224722123277748	-0.847224556	0.39686996908056194
PRKACA	55.65199	-0.046497891	0.054906622848075404	-0.846853967	0.39707652319011355	0.8790242348119033
TAF2	31.459126	-0.057679324	0.068121307	-0.846714875	0.3971540656720064	0.8790242348119033
PKP2	7.290614	-0.119438149	0.1410942301008202	-0.846513351	0.3972664292121323	0.8790242348119033
CTA-14H9.5	3.8665054	-0.154191339	0.18216756709009377	-0.846425856	0.3973152193951559
YRDC	14.183832	-0.0484504	0.057268731761167126	-0.846018388	0.3975424864073417	0.8790887644309591
FAM134C	40.110703	-0.028866217	0.034141042038049914	-0.845498998	0.3978322921305676	0.8793719276958043
DUSP16	5.79366	-0.133957594	0.1584469951713979	-0.845441052	0.3978646322422761
EFHC2	8.437569	-0.096816111	0.11460336950727293	-0.844792884	0.3982264885325195	0.879834968
TMED4	175.97299	-0.032689065	0.038699646	-0.844686421	0.3982859430722603	0.879834968
CDR2L	6.02033	-0.117995612	0.1397636168912139	-0.844251279	0.39852900520260126
PUS10	8.965845	-0.098118225	0.11622999628157939	-0.844173004	0.39857273784385316	0.879834968
SORCS3	2.0916438	-0.124328633	0.14728492080572592	-0.844136873	0.3985929249383864
GLRB	28.34817	-0.068587475	0.081268797	-0.843958296	0.39869271004349827	0.8798428732094492
B3GNT8	4.536868	-0.154561727	0.1832357885230534	-0.843512769	0.39894172755190105
JKAMP	37.709923	-0.071514407	0.084789535	-0.843434357	0.3989855639280607	0.8801623130710723
C10orf11	10.06296	-0.110035413	0.13046496284886908	-0.84340968	0.3989993599859575	0.8801623130710723
ZFP3	15.114288	-0.072430981	0.085954317	-0.842668343	0.3994139568736427	0.8803126279077085
LSM12	39.019073	-0.056061399	0.066536857	-0.842561576	0.3994736881335953	0.8803126279077085
UNC13D	3.491015	-0.147385621	0.1749386576877841	-0.842498869	0.3995087726350448
SMOX	3.491015	-0.147385621	0.1749386576877841	-0.842498869	0.3995087726350448
SGCB	38.72047	-0.055889389	0.066343907	-0.842419324	0.39955328048602423	0.8803126279077085
PDCD5	150.3555	-0.038792531	0.046061298961288126	-0.842193594	0.3996795986770575	0.880368691
MED21	24.873014	-0.059335752	0.070485404	-0.841816163	0.399890864	0.880368691
ALKBH1	8.442164	-0.096284761	0.11439164228546159	-0.841711502	0.3999494585110792	0.880368691
MYO19	27.691181	-0.057107818	0.06785599	-0.841603206	0.40001009436923285	0.880368691
CTC-260E6.6	19.310719	-0.066825576	0.079408543	-0.841541403	0.400044701	0.880368691
ARL6IP6	12.386933	-0.123092423	0.14627634925745148	-0.84150598	0.40006453619319704	0.880368691
ATP6AP1L	13.528954	-0.075641175	0.089938469	-0.8410325	0.40032972759340235	0.880595818
RP1-74M1.3	12.416098	-0.086730326	0.10319128528244055	-0.840481112	0.40063868741580555	0.8810908821809121
ENOX2	11.121569	-0.05473117	0.065166576	-0.839865661	0.40098371272507394	0.8810908821809121
C18orf8	3.4213004	-0.15352805	0.18287748778289675	-0.839513118	0.4011814309738341
UHRF1BP1	16.846445	-0.071777662	0.08550108	-0.839494221	0.4011920309329525	0.8810908821809121
RP11-120K24.3	2.0156	-0.195682294	0.23324402547936557	-0.838959511	0.40149203046263016
APLP1	2.0156	-0.195682294	0.23324402547936557	-0.838959511	0.40149203046263016
PCIF1	22.960072	-0.054080502	0.064467304	-0.838882645	0.40153516736899664	0.8810908821809121
PDGFRA	2.602172	-0.182728217	0.21782941506107364	-0.838859237	0.40154830448283163
MAL2	90.57051	-0.052328649	0.062381956	-0.838842704	0.40155758329009406	0.8810908821809121
GSTM5	9.462039	-0.059765285	0.071262923	-0.83865891	0.4016607427445791	0.8810908821809121
WIZ	23.055563	-0.062220524	0.07420599	-0.838483842	0.401759019	0.8810908821809121
ENDOD1	11.781702	-0.091956644	0.10969165789559611	-0.838319395	0.4018513459703066	0.8810908821809121
MYOZ3	2.2093043	-0.192315748	0.22959202018447164	-0.837641255	0.40223221546242494
NFIL3	23.51769	-0.074227383	0.088641141	-0.837392015	0.40237225261545706	0.8815779432668261
ENSA	127.910324	-0.041440431	0.049523769	-0.83677863	0.40271701135700555	0.8817442739598713
RP11-434C1.1	1.9731658	-0.209840166	0.25092054093331717	-0.836281338	0.40299664907708865
CDC34	64.86438	-0.050377404	0.060263825	-0.835947675	0.4031843402440304	0.8824121037587244
VSIG10L	2.1646478	-0.199891906	0.23914382600601083	-0.835864801	0.4032309664132284
CHGA	1.9743506	-0.668788586	0.8005481663788435	-0.8354133	0.40348504373392824
DBH	1.9743506	-0.668788586	0.8005481663788435	-0.8354133	0.40348504373392824
PHOX2A	1.9743506	-0.668788586	0.8005481663788435	-0.8354133	0.40348504373392824
SULT2A1	1.9743506	-0.668788586	0.8005481663788435	-0.8354133	0.40348504373392824
TMEM14A	35.140186	-0.081365842	0.097457598	-0.834884539	0.4037827207188476	0.8832688048254991
TTC21A	4.303318	-0.132307056	0.15851633348990932	-0.834658822	0.40390983247435586
LCLAT1	11.74602	-0.086131244	0.1032887382733838	-0.83388804	0.4043440772251061	0.8832754278060088
IFT20	62.710144	-0.02253489	0.027025012505408338	-0.833853091	0.40436377367309395	0.8832754278060088
C2orf69	15.851857	-0.073395115	0.088058121	-0.833484901	0.4045713099755701	0.8832754278060088
LAD1	20.400738	-0.058833426	0.070608656	-0.833232489	0.4047136229392049	0.8832754278060088
FKTN	20.774208	-0.084244243	0.10110584281484793	-0.833228231	0.40471602363538695	0.8832754278060088
METRNL	94.94759	-0.040293568	0.048362527	-0.833156792	0.4047563074466066	0.8832754278060088
EMILIN2	10.140999	-0.119700562	0.1437257111018665	-0.832840282	0.4049348133201377	0.8832754278060088
PLAT	6.9030585	-0.134743364	0.16181960886641386	-0.832676364	0.40502727826534923	0.8832754278060088
C9orf40	4.781054	-0.121062701	0.14540128228918062	-0.832610957	0.4050641775303816
GNG2	4.3684363	-0.130994814	0.15741523393069295	-0.832160969	0.4053180916912237
CMPK1	35.96098	-0.058411571	0.070199793	-0.832076106	0.40536598774505506	0.8832754278060088
CALML4	1.5620587	-0.253528891	0.3048731463909755	-0.831588134	0.40564146206010665
IL1RAPL2	1.5620587	-0.253528891	0.3048731463909755	-0.831588134	0.40564146206010665
RP1-257A7.5	2.366033	-0.195328223	0.23502570956523805	-0.831093003	0.4059210919690983
ACADSB	31.550812	-0.055852818	0.067223749	-0.830849505	0.4060586521830124	0.8838990440812601
CASP3	16.648142	-0.07543936	0.090852755	-0.830347522	0.4063423268560531	0.8839687059838396
ZNF776	14.124571	-0.075583777	0.09104094	-0.830217448	0.40641585222231347	0.8839687059838396
AC079210.1	1.8210328	-0.197789596	0.2383100390162784	-0.829967537	0.40655713804525095
SUPT16H	139.34625	-0.027268785	0.032864478	-0.829734307	0.4066890201406177	0.8843859431977873
RP11-278H7.3	1.0065036	-0.281015714	0.33871542637039437	-0.829651359	0.4067359302061685
PRUNE2	1.0065036	-0.281015714	0.33871542637039437	-0.829651359	0.4067359302061685
FGF1	1.0065036	-0.281015714	0.33871542637039437	-0.829651359	0.4067359302061685
TMEM109	45.00455	-0.047698349	0.057528303549109205	-0.829128374	0.40703176939769126	0.8844129396817353
SEC23B	38.261864	-0.049861116	0.060189823791416366	-0.828397768	0.4074452702859225	0.8844129396817353
B4GALT4	10.833639	-0.075512695	0.091237057	-0.827653786	0.4078665983675266	0.8844129396817353
CDC42SE1	27.33089	-0.070130466	0.084758874	-0.827411495	0.4080038676973904	0.8844129396817353
DRAP1	161.67934	-0.03473223	0.041984168797338496	-0.82726969	0.4080842194779054	0.8844129396817353
SPTBN5	3.0418458	-0.202260208	0.24450355513054986	-0.827228086	0.40810779521102925
DFNB31	9.966125	-0.086878397	0.10507462740951055	-0.826825648	0.40833589047758256	0.8847265139815791
SCHIP1	2.4394841	-0.175749027	0.21260144934221142	-0.826659591	0.4084300311259985
KCNJ11	3.258609	-0.147828365	0.17886247953366008	-0.826491759	0.40852519101672446
SH3GLB1	78.77319	-0.044369125	0.053703569	-0.826185787	0.4086987094144069	0.8847265139815791
RP11-390F4.6	2.1956646	-0.188377934	0.22807804226228046	-0.825936299	0.40884022835711065
CITED2	157.34119	-0.045013257	0.054508656	-0.825800165	0.40891746051240274	0.8848078702788765
SLC44A2	105.377686	-0.017514581	0.021215270551210853	-0.825564828	0.40905099399445977	0.8849207038801753
CRISPLD1	25.474312	-0.057841207	0.070082026	-0.825335834	0.40918095313896563	0.885017612
RP11-11N9.4	12.552873	-0.07894941	0.095673169	-0.825199071	0.4092585810541437	0.885017612
MRPL36	177.00003	-0.03475045	0.042150876	-0.824430091	0.40969522283460513	0.8856095741313442
MAFG	18.284962	-0.072820661	0.08842884	-0.823494473	0.4102268590928029	0.8859943714725024
RPL26L1	113.11228	-0.038388099	0.046622108	-0.82338832	0.4102872031249766	0.8859943714725024
PTPRM	39.80627	-0.051000634	0.061956424907734606	-0.823169417	0.4104116577812815	0.8859943714725024
VDAC2	292.83295	-0.028206248	0.034271200988240665	-0.823030626	0.4104905778380634	0.8859943714725024
SUCNR1	119.59326	-0.035141445	0.042699555	-0.822993247	0.41051183352092546	0.8859943714725024
SLC39A5	5.691642	-0.126602974	0.15390848632563836	-0.82258605	0.41074343421800874
KNOP1	89.52396	-0.037796533	0.046000855	-0.821648473	0.41127699280763963	0.8865586519328824
KAZALD1	1.9973644	-0.20039759	0.2439490772902599	-0.821473039	0.41137687485114094
ZCCHC9	44.861378	-0.053183491	0.064761488	-0.821220961	0.4115204190476647	0.8865586519328824
UGGT2	30.555416	-0.057867101	0.07048618	-0.820970879	0.411662856	0.8866898240138293
CMTM7	5.7422614	-0.117140641	0.14269646592195356	-0.820907791	0.411698793
CEP135	21.371708	-0.067724562	0.082509427	-0.820809991	0.41175450696534155	0.8867115773884252
POLR2C	65.58366	-0.022192436	0.027061401	-0.820077117	0.41217214645637823	0.8869083214763903
PLEKHF2	15.178203	-0.047227814	0.057611258	-0.819767092	0.412348895	0.887113085
ZNF836	6.501799	-0.102304088	0.12489196128169006	-0.819140691	0.41270614807762795	0.8875436479018894
TSC22D2	116.76323	-0.035834562	0.043784283093072696	-0.818434371	0.4131092020964121	0.8875436479018894
RABGGTB	44.728127	-0.101316666	0.12382820566675752	-0.818203457	0.41324102178743505	0.8875436479018894
RP11-393I2.4	5.9117675	-0.124531256	0.1522709874064933	-0.81782655	0.4134562355636844
LENG9	0.9352788	-0.332167911	0.40656360048522655	-0.817013403	0.41392076864935157
NMRK2	0.9352788	-0.332167911	0.40656360048522655	-0.817013403	0.41392076864935157
NOS3	0.9352788	-0.332167911	0.40656360048522655	-0.817013403	0.41392076864935157
FAM166B	2.1714659	-0.193765861	0.2371823422000452	-0.816948932	0.41395761293495004
TMEM194A	3.9445522	-0.137693825	0.16855567551950967	-0.816904116	0.4139832255671404
CNTN4	12.187437	-0.079548779	0.097432517	-0.81645	0.41424280948729564	0.8879667174865782
TCTN1	43.544006	-0.045772802	0.056072202	-0.816318971	0.4143177270768943	0.8879667174865782
MED31	38.81656	-0.049180221	0.060251940292831416	-0.81624294	0.41436120223037654	0.8879667174865782
CRNDE	19.87814	-0.047575094	0.058349735036227125	-0.815343788	0.41487555085149697	0.8879953349410671
RP11-195F19.5	31.507019	-0.057858039	0.070968935	-0.815258655	0.4149242694387735	0.8879953349410671
JAZF1	3.3078613	-0.103230377	0.12663142289303286	-0.815203485	0.4149558432784931
ZNF561	21.521578	-0.039188311	0.048072751	-0.815187609	0.41496492928566375	0.8879953349410671
KIAA0195	29.686771	-0.054817533	0.067268721	-0.814903751	0.41512740619014477	0.8879953349410671
GPCPD1	24.685268	-0.057484084	0.070587783	-0.814363078	0.41543698381180105	0.8884827547178821
TRIM54	1.2162212	-0.25587602	0.31431953753781233	-0.814063363	0.4156086530374069
TIGD2	2.6067677	-0.168817661	0.20742535071685506	-0.813871883	0.41571834985882183
TMEM180	2.6067677	-0.168817661	0.20742535071685506	-0.813871883	0.41571834985882183
GAR1	45.549816	-0.026490741	0.032556212	-0.81369236	0.4158212118444682	0.8884948056385965
CLIP4	3.0913255	-0.1482434	0.18223065748827394	-0.813493196	0.4159353456101107
STRA6	38.468246	-0.058010084	0.071314867	-0.813436056	0.4159680942556043	0.8884948056385965
NRIP2	1.644701	-0.165741349	0.20376381711196861	-0.813399316	0.4159891516542379
RP11-227G15.8	1.644701	-0.165741349	0.20376381711196861	-0.813399316	0.4159891516542379
TRIM46	5.3836393	-0.116290404	0.1430031925982935	-0.813201452	0.41610256723286754
MECR	27.214443	-0.033208245	0.040857727	-0.812777604	0.41634557835626096	0.8884948056385965
PPP1R14B	150.3688	-0.039737511	0.048892967	-0.812744928	0.41636431635266713	0.8884948056385965
CCDC90B	49.12388	-0.047376894	0.058360366	-0.811799132	0.4169069000458031	0.8884948056385965
SPA17	24.332447	-0.065681129	0.08093764	-0.811502892	0.41707693258340817	0.8884948056385965
STK32C	10.978954	-0.083687413	0.10319625251309567	-0.810953991	0.4173920926667961	0.8885080522877802
VPS72	35.42826	-0.054962713	0.067780953	-0.810887287	0.417430401	0.8885080522877802
ARHGEF1	15.325312	-0.05064705	0.062473333948739995	-0.810698687	0.41753872774064704	0.8885080522877802
NEXN	15.765726	-0.124690372	0.153875479	-0.810332961	0.4177488360372045	0.8885080522877802
EXOSC3	23.66805	-0.061824206	0.076302821	-0.810247975	0.41779766935207807	0.8885080522877802
OSBPL9	102.48064	-0.041818757	0.051658741763705565	-0.809519459	0.4182164147805332	0.8885080522877802
TYW1	28.235199	-0.046859823	0.057904958	-0.809254072	0.41836901811149463	0.8885080522877802
SLC35F6	20.893406	-0.068498395	0.084656645	-0.809131934	0.4184392616274939	0.8885080522877802
ZNF507	32.39082	-0.060474781	0.074744875	-0.809082645	0.41846760993082155	0.8885080522877802
SLC30A9	67.82765	-0.021436918	0.026501904433198768	-0.808882171	0.41858292526110996	0.888569337
CALU	92.73399	-0.036833348	0.045585301	-0.808009306	0.4190852252076692	0.889114859
FRMD1	2.4304397	-0.171367179	0.2121129143466142	-0.807905446	0.41914501577247487
CCR10	1.8164371	-0.215642273	0.2669158055511229	-0.807903723	0.4191460078463377
ANXA6	26.159016	-0.073288546	0.09074723	-0.807611938	0.4193140120379173	0.8891515039827305
UGT3A1	3.4463544	-0.150449805	0.1863354148890876	-0.807413906	0.41942805779837933
RP11-143J12.2	3.463731	-0.140790616	0.17449647391636006	-0.80683932	0.4197590625026191
RPP21	14.50488	-0.071136808	0.088254922	-0.806037851	0.42022102449710697	0.8901350476051128
CCNF	3.9950955	-0.147439295	0.182947543	-0.805910224	0.4202946154158478
DPF1	1.5908531	-0.223837856	0.2777527877079527	-0.805888783	0.4203069795470634
CCDC115	43.34812	-0.05429607	0.067382817	-0.805785094	0.4203667740087652	0.8902025659741716
RPA3	55.01005	-0.045163025	0.056081504	-0.80531053	0.4206405069945527	0.8902025659741716
PIH1D2	11.909142	-0.087884774	0.10923020396947437	-0.804583076	0.42106031131578325	0.8902025659741716
DGKH	32.057972	-0.062937407	0.078234089	-0.804475491	0.4211224186878004	0.8902025659741716
RP11-115C21.2	12.512178	-0.067277144	0.083632805	-0.804434866	0.4211458721654212	0.8902025659741716
GLRX5	123.16359	-0.036054322	0.04482174	-0.804393628	0.42116968003394095	0.8902025659741716
TNRC6A	107.64602	-0.038076413	0.047347727	-0.804186715	0.42128914982775656	0.8902025659741716
YWHAH	84.821625	-0.050400298	0.06269697	-0.803871354	0.42147127518892613	0.8902025659741716
C4orf3	128.94418	-0.031887453	0.039683896	-0.803536343	0.4216647992625435	0.8902025659741716
TRIM62	3.3146832	-0.139787974	0.1739761352344908	-0.803489363	0.4216919425413277
ADAMTS9-AS2	15.226868	-0.070650474	0.087952975	-0.803275547	0.4218154885844615	0.8902025659741716
TMEM251	31.819239	-0.074924561	0.093289599	-0.803139487	0.4218941167546427	0.8902025659741716
TIMELESS	13.135004	-0.077845762	0.096961197	-0.802854788	0.4220586706508136	0.8902025659741716
WDHD1	7.341382	-0.100018494	0.12459362940497888	-0.802757686	0.42211480372062504	0.8902025659741716
SH3BP1	6.9302835	-0.09999523	0.1245670712216969	-0.802742078	0.42212382653747904	0.8902025659741716
SNORD3A	51.031326	-0.086928937	0.10829578520823971	-0.802699174	0.4221486302786387	0.8902025659741716
HEY1	15.735971	-0.081207905	0.10118363318876357	-0.802579458	0.4222178453719123	0.8902025659741716
CRY2	17.223679	-0.064337854	0.080206487	-0.802152746	0.42246460705646494	0.8904769515489966
FBXO38	13.285838	-0.083934726	0.10467502835132174	-0.80186007	0.42263390621879404	0.8904769515489966
GLUD1	77.11882	-0.039008355	0.048687714	-0.801195037	0.42301874390953487	0.8904769515489966
CCDC117	30.96552	-0.060992941	0.076139106	-0.80107246	0.4230896983254986	0.8904769515489966
GM2A	13.341209	-0.072869228	0.090966734	-0.80105358	0.4231006278062832	0.8904769515489966
RPS3A	2695.5415	-0.026513912	0.033100937	-0.801001863	0.4231305675326379	0.8904769515489966
ACAT2	36.6345	-0.058669373	0.073287728	-0.800534748	0.4234010397673106	0.8904769515489966
COA6	79.68514	-0.043328657	0.054140465	-0.800300795	0.4235365424450124	0.8904769515489966
FBXO15	4.3881826	-0.088517242	0.11065073696976178	-0.799969745	0.42372832682925665
FAM110A	6.774413	-0.098636745	0.12331816157389193	-0.799855784	0.4237943581668373	0.8904769515489966
SPTLC1	12.232089	-0.076025806	0.09505222	-0.79983198	0.4238081513839369	0.8904769515489966
AHCY	57.505028	-0.022838969	0.028555624414326693	-0.799806333	0.4238230134529335	0.8904769515489966
TAF12	26.919754	-0.043316372	0.054169381713240476	-0.799646788	0.4239154713137052	0.8904769515489966
LIMS3-1	0.99968165	-0.26801054	0.33533107137413326	-0.799241594	0.42415033794089774
RP11-152N13.16	0.99968165	-0.26801054	0.33533107137413326	-0.799241594	0.42415033794089774
PAK7	0.99968165	-0.26801054	0.33533107137413326	-0.799241594	0.42415033794089774
C14orf182	0.99968165	-0.26801054	0.33533107137413326	-0.799241594	0.42415033794089774
AC009133.12	0.99968165	-0.26801054	0.33533107137413326	-0.799241594	0.42415033794089774
CTC-273B12.10	0.99968165	-0.26801054	0.33533107137413326	-0.799241594	0.42415033794089774
PDCD1	0.99968165	-0.26801054	0.33533107137413326	-0.799241594	0.42415033794089774
AC000068.5	0.99968165	-0.26801054	0.33533107137413326	-0.799241594	0.42415033794089774
CYP20A1	43.264637	-0.048208968	0.060321351576544044	-0.79920238	0.42417307232072265	0.8904769515489966
TRAF7	36.455025	-0.051207233	0.064078758	-0.799129603	0.42421526615602145	0.8904769515489966
RMDN2	11.246968	-0.080782194	0.1011155068075409	-0.798910039	0.42434257730581293	0.8904769515489966
ARMCX4	16.50283	-0.069111704	0.086514421	-0.798846063	0.424379677	0.8904769515489966
MKRN2	20.457815	-0.062795452	0.078636036	-0.798558206	0.42454662964972356	0.8904769515489966
TMEM185B	8.520212	-0.088785982	0.11120540969413555	-0.798396254	0.42464057668654276	0.8904769515489966
DUSP19	10.890572	-0.080971136	0.10142110369848573	-0.798365753	0.42465827099583464	0.8904769515489966
THUMPD2	29.42065	-0.086848837	0.10879312431378498	-0.798293439	0.4247002246006184	0.8904769515489966
LINC00883	3.0845037	-0.144067063	0.18052854207900254	-0.798029285	0.4248534956575377
VASP	25.302906	-0.034677749	0.043455072	-0.798013853	0.42486245098696906	0.8904769515489966
DUSP9	451.88287	-0.032465687	0.040697524	-0.797731266	0.42502645573042364	0.8904769515489966
ODF2	14.035481	-0.070020374	0.087783941	-0.797644452	0.42507684749639574	0.8904769515489966
SLC39A9	36.664017	-0.062507509	0.078381926	-0.7974735	0.4251760874626366	0.8904769515489966
CHIC1	9.025599	-0.06998546	0.087802761	-0.797075846	0.42540698355367124	0.8904769515489966
PDCD2L	8.094812	-0.104743209	0.13144456728768544	-0.796862216	0.4255310566290256	0.8904769515489966
RP11-163N6.2	2.2563345	-0.167977027	0.2108881596022804	-0.796521852	0.4257287797876128
NLRP1	49.62806	-0.043541332	0.054670243	-0.79643567	0.42577885252456604	0.8904769515489966
MTMR2	17.062847	-0.070278918	0.088292296	-0.795980185	0.42604355240994984	0.8904769515489966
SLC7A2	25.896118	-0.059258562	0.074485768	-0.795568926	0.42628263387921017	0.8904769515489966
CACYBP	98.59138	-0.035429451	0.04455526	-0.795179992	0.4265088087024128	0.8904769515489966
RCHY1	27.22342	-0.058650724	0.073783304	-0.794905091	0.4266687126928076	0.8904769515489966
RP11-268J15.5	18.277424	-0.067921903	0.085451762	-0.794856674	0.42669687941088896	0.8904769515489966
POLR2A	97.23054	-0.017543376	0.022076864958248076	-0.79464977	0.42681725858942343	0.8904769515489966
SERTAD4-AS1	9.977396	-0.08673038	0.10915175295186791	-0.794585319	0.4268547609487906	0.8904769515489966
H2AFZ	238.24666	-0.033677956	0.04239033	-0.794472601	0.4269203534151471	0.8904769515489966
TMEM59	231.74484	-0.039554151	0.049819597	-0.793947636	0.42722591594247483	0.8907435060484236
MYD88	2.6628418	-0.161568102	0.20351090092381457	-0.793903921	0.42725136678369835
TRIP13	1.7361641	-0.233839051	0.2946050582148009	-0.793737394	0.42734832630462927
UBE2E1	52.296944	-0.04343564	0.054738958	-0.793505056	0.4274836246633098	0.8909128703152627
CLEC14A	1.5871162	-0.231067806	0.29136847019063505	-0.793043277	0.42775260907143564
ETV1	31.1229	-0.059190058	0.074662591	-0.792767264	0.42791343246611135	0.8909128703152627
APOC1	6.757033	-0.102528573	0.12939673348990072	-0.792358275	0.42815180128544084	0.8909128703152627
SDC3	10.930422	-0.087613993	0.11058902165206821	-0.792248562	0.42821575789569244	0.8909128703152627
RARS	72.02616	-0.036398193	0.045962125	-0.791917092	0.42840902041776496	0.8909128703152627
hsa-mir-1199	31.395382	-0.051800722	0.065434133	-0.791646803	0.42856664867316596	0.8909128703152627
NEK1	33.276375	-0.051351937	0.064894276	-0.791316897	0.42875909074747276	0.8909128703152627
BNIP3L	83.95235	-0.036061774	0.04557477	-0.791266195	0.42878867068531845	0.8909128703152627
TNNT1	22.302328	-0.071005541	0.089745306	-0.791189472	0.4288334342091542	0.8909128703152627
CFDP1	255.77136	-0.038842268	0.049101853	-0.791055029	0.42891187996890234	0.8909128703152627
FZD4	44.50159	-0.073716296	0.093207354	-0.79088498	0.4290111142609909	0.8909128703152627
MCM9	15.053764	-0.074107259	0.093800848	-0.79004893	0.4294991935658512	0.8909128703152627
UBE2D3	218.3472	-0.031292809	0.039614493595581037	-0.789933324	0.4295667086925711	0.8909128703152627
SAMD14	8.7264	-0.109277291	0.138411326	-0.789511195	0.42981328898391824	0.8909128703152627
CYP11A1	2.3273358	-0.198627726	0.25168842941768826	-0.789180997	0.43000622698943436
FAM107B	114.40642	-0.024139931	0.030600264	-0.788879821	0.4301822507858909	0.8909128703152627
PEX13	17.746925	-0.06530234	0.082780071	-0.788865479	0.4301906339176951	0.8909128703152627
KCNJ2	2.4212487	-0.191005216	0.24215787325866797	-0.788763189	0.4302504280067222
MDM1	18.462942	-0.074677896	0.094696736	-0.788600533	0.4303455194013941	0.8909128703152627
PHB2	205.46133	-0.033737304	0.042801063	-0.788235193	0.4305591470386091	0.8909128703152627
FAM73A	54.242065	-0.042135194	0.05348781	-0.7877532	0.4308410808435389	0.8911042556613655
ELAVL2	2.039795	-0.183537195	0.23315627375365824	-0.787185318	0.4311733907962205
ST7	8.098549	-0.09192554	0.11679358522668842	-0.787076958	0.43123681684540816	0.8912446131077975
THOC1	40.307236	-0.066333749	0.084308678	-0.786796221	0.43140116598673794	0.891258762
MX1	5.41466	-0.111868109	0.14218516527776026	-0.786777639	0.43141204543333433
TRAF3	7.0160065	-0.097895008	0.12445310394245514	-0.786601577	0.4315151357695105	0.891258762
PITPNA	53.77251	-0.042175677	0.053632294	-0.786385854	0.4316414686028581	0.891258762
MTMR7	4.107236	-0.155960701	0.19836203138019626	-0.786242711	0.43172530813717014
RASD1	3.1049657	-0.152397575	0.1938354390773834	-0.786221422	0.4317377779233563
TIGD5	14.813909	-0.063105496	0.080283849	-0.786029777	0.4318500425939913	0.891258762
NMT1	189.3599	-0.053924413	0.068638414	-0.785630229	0.43208414928044203	0.891258762
NUDT12	24.060276	-0.065531222	0.083417126	-0.785584745	0.432110805	0.891258762
PRLR	25.598587	-0.066096085	0.084145286	-0.785499552	0.43216073264605337	0.891258762
STRADB	24.576	-0.057354965	0.073035347	-0.785304192	0.43227523850821725	0.891258762
PLXNA3	8.238329	-0.109674369	0.13968930186163636	-0.78513077	0.4323769004118998	0.891258762
AC074117.10	4.147448	-0.12890846	0.1642530514521013	-0.784816227	0.4325613244539228
FAM196A	1.5484188	-0.250808414	0.3196059939311838	-0.784742522	0.4326045461039705
CHST12	17.456076	-0.064828593	0.082625168	-0.784610722	0.4326818417269104	0.8913333470154557
SLC39A1	62.7217	-0.046590488	0.059388153	-0.784508122	0.4327420180327559	0.8913333470154557
NUDT6	30.816563	-0.050583595	0.064492193	-0.784336707	0.43284256628957984	0.8913333470154557
HS6ST2	66.91816	-0.051304398	0.065427304	-0.784143539	0.43295589016270364	0.8913333470154557
NRIP1	100.4644	-0.038729706	0.049395963	-0.784066206	0.43300126358278646	0.8913333470154557
SLC25A48	1.2298611	-0.230923453	0.29476439608162186	-0.783417046	0.4333822491954398
RSRC2	315.66046	-0.041403677	0.052876192	-0.783030615	0.43360913409721036	0.8916681045282554
WWOX	53.385124	-0.055904569	0.071398642	-0.782992051	0.4336317802108547	0.8916681045282554
RP11-102N12.3	4.979354	-0.113610719	0.14517552716724227	-0.782574868	0.4338768043616934
FAM188B	11.677597	-0.091621261	0.11716213462641722	-0.782004022	0.4342122098065472	0.8916681045282554
DPYD	23.853132	-0.075675966	0.096791808	-0.781842671	0.4343070400098379	0.8916681045282554
AP000692.10	3.4281228	-0.148602119	0.19007559559109688	-0.781805358	0.4343289714485735
ACMSD	3.7568069	-0.133515088	0.17078747337402989	-0.781761596	0.43435469450089637
MAD2L1BP	17.912548	-0.083941872	0.10737573847480378	-0.781758278	0.43435664513930194	0.8916681045282554
LEPROTL1	34.68775	-0.054101494	0.069210429	-0.78169569	0.4343934349363632	0.8916681045282554
SLC51A	4.1450787	-0.139811652	0.17888179550859462	-0.78158681	0.4344574412434514
FGF13	22.103132	-0.043984604	0.056305150223600386	-0.781182613	0.43469509829372255	0.8916681045282554
MPV17L	11.256159	-0.081475952	0.10437910202068829	-0.78057725	0.43505117671169613	0.8916681045282554
ARMC1	42.691925	-0.045324982	0.058083583	-0.780340664	0.4351903834326206	0.8916681045282554
C15orf27	16.080462	-0.065188733	0.083578399	-0.779971064	0.4354079073032303	0.8916681045282554
C1orf192	3.6583023	-0.143177055	0.18357626191959361	-0.779932292	0.43543072965284424
PDK1	8.854787	-0.092695048	0.11886321210954819	-0.779846398	0.4354812925271536	0.8916681045282554
LLGL2	115.844925	-0.024211994	0.031061695	-0.779480765	0.43569656419657354	0.8916681045282554
ARMC8	35.760826	-0.054562613	0.070000122	-0.779464537	0.43570612	0.8916681045282554
NFS1	18.661922	-0.042252908	0.054276886888512066	-0.778469631	0.4362922030078835	0.8923636424576218
ATG16L1	9.689997	-0.080660658	0.10370409851671551	-0.77779624	0.4366891450918893	0.8925355218477751
ZWILCH	12.739474	-0.076648614	0.098560211	-0.777683135	0.43675583695053466	0.8925355218477751
MPP2	5.4753256	-0.105474452	0.13564077645986614	-0.777601357	0.43680406108699654
MSRB3	1.8414948	-0.200410284	0.2577430714241541	-0.777558377	0.43682940713165397
SEMA4B	28.794552	-0.05452128	0.070177709	-0.7769031	0.4372159424208443	0.8925355218477751
CSNK2B	156.03561	-0.033824724	0.043555813	-0.776583451	0.4374045682548524	0.8925355218477751
GRHPR	137.87619	-0.023004715	0.029643662	-0.776041607	0.4377244194625357	0.8925355218477751
RP1-193H18.2	21.234735	-0.058301327	0.075140673	-0.775895726	0.43781055620738085	0.8925355218477751
WDR37	9.870921	-0.082610436	0.10649945359393459	-0.775688828	0.4379327379093171	0.8925355218477751
LIMK1	11.745045	-0.055970414	0.072159483	-0.775648758	0.43795640321561735	0.8925355218477751
SNRNP35	56.534435	-0.042410982	0.054698519	-0.775358867	0.4381276337539607	0.8925355218477751
FMO4	3.9619293	-0.128838536	0.1661868009785259	-0.775263352	0.4381840602363365
CACNA2D2	5.509427	-0.1118906	0.14433092358021501	-0.7752365	0.4381999237503348
XXcos-LUCA11.4	7.896949	-0.100225117	0.12930817572119085	-0.77508724	0.4382881111549992	0.8925355218477751
UBE2D1	35.43759	-0.053063332	0.068491134	-0.774747458	0.43848890199455526	0.8925355218477751
SNAPC5	45.374577	-0.049869354	0.064409869	-0.774250202	0.4387828460376654	0.8925355218477751
RAB11A	140.68881	-0.023699496	0.03063152	-0.773696358	0.4391103740253868	0.8925355218477751
SLC38A2	92.7295	-0.053931463	0.069747692	-0.773236532	0.4393824095453367	0.8925355218477751
DNER	225.31839	-0.03023149	0.039109935	-0.772987476	0.4395297925040097	0.8925355218477751
MIMT1	2.0443904	-0.173975285	0.2251938361056955	-0.772557934	0.4397840477983366
RP11-348P10.2	1.651523	-0.192049253	0.24864771107091194	-0.772374908	0.43989241093840414
UNK	27.575943	-0.05679271	0.073536414	-0.772307305	0.43993244	0.8925355218477751
EPT1	28.190298	-0.065947061	0.085395957	-0.772250394	0.4399661395021752	0.8925355218477751
TP53RK	13.498873	-0.072932581	0.094553211	-0.771339013	0.44050601358673613	0.8925355218477751
CMTM5	0.81193626	-0.331552796	0.42985558713566885	-0.771312054	0.4405219892111437
RP11-989E6.10	0.81193626	-0.331552796	0.42985558713566885	-0.771312054	0.4405219892111437
CYP4X1	0.81193626	-0.331552796	0.42985558713566885	-0.771312054	0.4405219892111437
RP4-800J21.3	0.81193626	-0.331552796	0.42985558713566885	-0.771312054	0.4405219892111437
POP4	41.891075	-0.026438877	0.034278060958732606	-0.77130608	0.4405255296706566	0.8925355218477751
RCBTB1	11.254872	-0.074792824	0.097008937	-0.770989005	0.4407134487658734	0.8925355218477751
FAM19A2	4.390409	-0.120135396	0.15582989947954273	-0.770939317	0.4407429011230528
JAGN1	69.63767	-0.041250538	0.053515113	-0.770820351	0.44081342299850856	0.8925355218477751
ATP6V1F	414.0515	-0.037735335	0.048955261	-0.770812674	0.440817974	0.8925355218477751
TEX9	21.424313	-0.086717958	0.11253600541675789	-0.770579671	0.44095611469705986	0.8925355218477751
RPS6KB1	31.490505	-0.053283533	0.069156784	-0.770474424	0.4410185205487015	0.8925355218477751
EIF4E3	4.076223	-0.146436225	0.19021683381809446	-0.769838408	0.4413957532356918
LINC00965	3.668853	-0.135288387	0.1757460660156608	-0.769794683	0.4414216940644724
PSPC1	49.149864	-0.051669684	0.067125304	-0.769749721	0.44144836985668956	0.8925355218477751
ERF	38.38249	-0.046619984	0.060571198429393985	-0.769672468	0.44149420590477695	0.8925355218477751
CBX1	196.22333	-0.031524927	0.040976104454524626	-0.76934906	0.44168612008957475	0.8925355218477751
C5orf51	20.494137	-0.074226371	0.096484528	-0.769308532	0.44171017370021914	0.8925355218477751
HMG20A	25.689703	-0.058982393	0.076700345	-0.768997758	0.4418946417014742	0.8925355218477751
ZNF786	8.240776	-0.088975664	0.1157195152672382	-0.768890738	0.44195817618214117	0.8925355218477751
C11orf24	10.833213	-0.077382844	0.10086032415727543	-0.767227793	0.4429460910508859	0.8932242490952298
MRPL37	60.30895	-0.038880539	0.050677803453540164	-0.767210418	0.4429564196745589	0.8932242490952298
TTLL3	20.261532	-0.065533766	0.085439192	-0.767022302	0.4430682558802467	0.8932840990517193
APMAP	69.55648	-0.02746325	0.035820655393539055	-0.766687549	0.4432673085230615	0.8933365983902243
CTNNA2	3.7295234	-0.126538727	0.16512463237533614	-0.766322535	0.44348441280291484
SPG20	57.84438	-0.038355235	0.050097610704692395	-0.765610057	0.44390835833005116	0.8938177000227123
BMP3	37.333878	-0.058964882	0.07711906	-0.764595452	0.4445124779578149	0.8943716085927685
RHOC	87.94485	-0.048605757	0.063606038	-0.764168905	0.4447665942907426	0.8947173320487039
STEAP2	13.772333	-0.093453072	0.12241310371242219	-0.763423763	0.4452107125499899	0.8948813988867402
RGMA	3.7121463	-0.136913873	0.1793963922384524	-0.763191899	0.44534895950241205
EIF3H	216.2622	-0.032033839	0.041984876	-0.76298521	0.4454722163548861	0.8948813988867402
ARFGEF2	31.94076	-0.039322527	0.051546299	-0.762858395	0.44554785107034744	0.8948813988867402
RNASEH2A	22.455418	-0.062038745	0.081325656	-0.762843463	0.4455567568523937	0.8948813988867402
TRAF4	78.93859	-0.034028268	0.044611099229820886	-0.762775833	0.4455970962512391	0.8948813988867402
MYO1B	48.6776	-0.048717761	0.063874885	-0.762706051	0.4456387211995425	0.8948813988867402
FNDC3A	54.941357	-0.037853139	0.049641121	-0.762535951	0.44574019499755135	0.8948813988867402
PCED1A	34.53361	-0.050153717	0.065778474	-0.762463972	0.4457831378541691	0.8948813988867402
HPS3	21.683407	-0.036462709	0.047830582238385426	-0.762330454	0.445862802	0.8948813988867402
UBE2S	58.6573	-0.047189605	0.061909624821215384	-0.762233745	0.4459205094736689	0.8948813988867402
LPIN3	8.418189	-0.076155108	0.099911064	-0.762228975	0.4459233556510118	0.8948813988867402
DNAAF3	7.39897	-0.09182524	0.12051933024132556	-0.761912967	0.44611195034656514	0.8948813988867402
ZNF180	7.200667	-0.09269765	0.12169167264911115	-0.761741937	0.4462140404351693	0.8948813988867402
TGFBR1	29.919094	-0.062259551	0.081790642	-0.761206283	0.44653386583734156	0.8952909318180738
C16orf72	22.143604	-0.064406317	0.084647364	-0.760878002	0.4467299391541282	0.8953538485572048
SSBP2	56.491955	-0.03140212	0.04130084	-0.76032641	0.44705949930637345	0.8956795595510654
ZDHHC8	12.752968	-0.087546195	0.11517513095128305	-0.760113702	0.4471866232855448	0.8956795595510654
PPM1D	10.628088	-0.07798942	0.10263043079093373	-0.759905414	0.4473111253396963	0.8956931612925447
AC010884.1	1.4213433	-0.218380254	0.28747820652151784	-0.759641077	0.44746915859630365
RP11-498C9.15	4.955156	-0.120974533	0.15926528830739856	-0.759578779	0.44750640800018615
NMD3	32.48051	-0.051403413	0.067699938	-0.759283022	0.44768327166489474	0.8957440720948432
AEN	3.1315339	-0.135814701	0.1790577162322383	-0.758496776	0.4481536422543789
UBA7	1.0421159	-0.250813202	0.33078783810573054	-0.758229818	0.4483134134127047
PARD6B	105.1259	-0.029901206	0.039447388012832596	-0.758002167	0.4484496853904386	0.8957440720948432
FANCL	15.063032	-0.064672477	0.085347116	-0.757758197	0.448595752	0.8957440720948432
RP11-293A21.1	5.18448	-0.111942727	0.14775760648579017	-0.75761059	0.4486841386153304
CDCA7	5.4397097	-0.106427593	0.1405150804014862	-0.757410472	0.44880398405895083
TMEM175	18.818533	-0.042021907	0.055483487221785095	-0.757376815	0.44882414247106794	0.8957440720948432
TRANK1	6.178108	-0.198457998	0.2620458308011421	-0.757340795	0.44884571641634863	0.8957440720948432
ZNF212	12.319331	-0.072904632	0.096286432	-0.757164126	0.44895154	0.8957440720948432
INPP5A	18.134495	-0.061944713	0.081833005	-0.756964909	0.44907088582532206	0.8957440720948432
TALDO1	185.33762	-0.03606965	0.047703999	-0.756113751	0.4495809981376314	0.8957440720948432
ALDH3A2	46.672832	-0.044860458	0.059376305	-0.755527938	0.4499322754001823	0.8957440720948432
METTL4	20.943884	-0.058060972	0.076855669	-0.755454642	0.44997623787390095	0.8957440720948432
AC091729.9	2.244917	-0.178603424	0.2364426470371258	-0.755377364	0.4500225910089045
LRRN1	12.310136	-0.070975551	0.09398162	-0.755206715	0.45012496001070135	0.8957440720948432
TRIM16	15.766455	-0.041395242	0.054816638	-0.755158356	0.45015397252483047	0.8957440720948432
NAA25	25.089346	-0.055987772	0.074163846	-0.754920026	0.45029696884483483	0.8957440720948432
KCTD10	16.083971	-0.07058674	0.093537767	-0.754633581	0.45046886866826197	0.8957440720948432
C7orf57	1.6469275	-0.205258781	0.2720875379085521	-0.754385088	0.4506180231350334
CEACAM19	2.4508977	-0.17081573	0.2265020034058814	-0.754146661	0.4507611614684728
SMAD6	11.587066	-0.081706591	0.1083486893437178	-0.754107795	0.4507844968724314	0.8957440720948432
CTC-338M12.4	1.8278507	-0.192490724	0.25525895439107005	-0.754099791	0.4507893026206815
RP11-210M15.2	10.502304	-0.080382726	0.10660387256224922	-0.754031947	0.4508300385984467	0.8957440720948432
CACTIN	10.243334	-0.082821213	0.10984451445041277	-0.753985878	0.4508577017627411	0.8957440720948432
EID1	578.4521	-0.027130044	0.035997357898710766	-0.753667658	0.45104880664754765	0.8957440720948432
COL4A5	62.52543	-0.046859583	0.062185534991901575	-0.753544736	0.45112263899050253	0.8957440720948432
IRF2BP1	12.872088	-0.075728205	0.10049679314923117	-0.753538518	0.45112637437742775	0.8957440720948432
ZNF317	12.310991	-0.081757048	0.10850806358401865	-0.753465181	0.4511704270388013	0.8957440720948432
ZDHHC4	69.658676	-0.022095268	0.029331446283484115	-0.753296243	0.4512719162133032	0.8957440720948432
RHOBTB1	38.302864	-0.046031765	0.06112715	-0.753049425	0.45142021411009203	0.8957440720948432
CCDC125	18.250801	-0.056423349	0.074931037	-0.753003706	0.4514476871566171	0.8957440720948432
CNST	21.850101	-0.056540337	0.075097158	-0.752895822	0.45151251893722266	0.8957440720948432
RAB3B	16.339432	-0.063102259	0.083881177	-0.752281514	0.4518817825484427	0.8957440720948432
RP11-377D9.3	1.378909	-0.251754732	0.3348895300463024	-0.751754563	0.4521986711916288
HNF1A	2.0580304	-0.174092886	0.2315861796342015	-0.751741259	0.45220667338231846
NRCAM	30.208576	-0.057159446	0.076071445	-0.751391615	0.45241700735615753	0.8957440720948432
MRPL17	66.491745	-0.048254746	0.064221538	-0.751379473	0.45242431268961936	0.8957440720948432
TTYH3	22.355396	-0.068865616	0.091712709	-0.750884105	0.45272240681400544	0.8957440720948432
SMIM19	65.31509	-0.029688893	0.039547488	-0.750715019	0.4528241822779788	0.8957440720948432
RP11-329B9.3	2.2813919	-0.165350602	0.22028549747950246	-0.750619552	0.45288165059014185
C2orf76	13.738089	-0.085587697	0.11406255393610848	-0.750357538	0.45303939765820445	0.8957805729655677
BCS1L	33.319023	-0.030170433	0.040216396	-0.750202315	0.4531328648328363	0.8958024798777144
TRIAP1	38.282257	-0.044148226	0.058897203884356576	-0.749581025	0.4535070827268217	0.8962163777696716
ATP9B	29.970663	-0.042935302	0.057335452	-0.748843878	0.4539513096666845	0.8966053751145977
FUT8	4.7021446	-0.126932704	0.16950743470860924	-0.748832667	0.45395806805934125
PTPRB	2.6474676	-0.253043541	0.3380621711915624	-0.748511851	0.4541514795546253
FBXO45	12.867147	-0.060299238	0.080577885	-0.748334829	0.45425822150581885	0.8969878542458337
POMGNT1	42.359962	-0.040193477	0.053771964	-0.747480178	0.4547737638357924	0.8972518842653912
TMEM219	102.77948	-0.04284804	0.057367204	-0.746908281	0.45511892667689235	0.897429348
PPRC1	12.170279	-0.071945003	0.096363455	-0.7466005	0.45530474637528606	0.897429348
MAP2K4	31.412159	-0.029193211	0.039105201	-0.746530124	0.45534724119846715	0.897429348
RPS6	2777.429	-0.025880938	0.034722414740320263	-0.745366883	0.45604995862530673	0.897429348
RBM48	22.212885	-0.059792225	0.080222157	-0.745333056	0.4560704027779221	0.897429348
NRGN	2.7657266	-0.17454034	0.23441248167106835	-0.744586376	0.45652180637541573
TPPP2	2.4236178	-0.165794747	0.222669485	-0.744577765	0.45652701379442995
HIATL1	20.524014	-0.064204649	0.08622965	-0.744577399	0.45652723522295113	0.897429348
FAM201A	3.5266235	-0.141452754	0.19004539843749935	-0.744310335	0.4566887503703646
HSPD1	687.7982	-0.02761242	0.037104671312105424	-0.744176392	0.45676976824971915	0.897429348
FEZ1	8.45154	-0.053427224	0.071824726	-0.743855585	0.4569638478038561	0.897429348
SNAP47	31.53209	-0.046465099	0.06248637	-0.743603744	0.45711623780116584	0.897429348
ANKRD10	38.12044	-0.036787437	0.049496721	-0.743229773	0.4573425810317656	0.897429348
DZANK1	14.418867	-0.075389442	0.10143810065957688	-0.743206369	0.457356748	0.897429348
PRIMPOL	12.871368	-0.057667637	0.077602312	-0.74311751	0.45741053927002084	0.897429348
EGR3	1.6363726	-0.212720219	0.28625740486376705	-0.743108181	0.4574161869684277
GINS2	11.441758	-0.072452002	0.097551296	-0.742706707	0.45765926846181537	0.897429348
TM9SF1	7.1270766	-0.100243634	0.1350679622532642	-0.74217181	0.45798324584001493	0.897429348
POLR2D	15.658087	-0.062421453	0.084122181	-0.742033219	0.458067209	0.897429348
PBX4	2.2266815	-0.2041842	0.27528731486647656	-0.741713072	0.4582611982503696
DPY19L4	38.766743	-0.03697871	0.049863935	-0.7415923	0.45833438996656717	0.897429348
PRR15L	40.411674	-0.043067451	0.05809089	-0.74138046	0.45846278881712577	0.897429348
ATRIP	6.046035	-0.101950705	0.13753234546611567	-0.741285291	0.4585204785361038	0.897429348
FXYD2	3232.2263	-0.056698313	0.076512054	-0.741037661	0.45867060587677255	0.897429348
PNMA1	31.968527	-0.060868916	0.082166644	-0.740798379	0.4588156981753354	0.897429348
ID4	251.63359	-0.030621619	0.041336297628887665	-0.7407925	0.45881926347568036	0.897429348
RBM43	27.240082	-0.053340404	0.072006008	-0.74077712	0.4588285900031599	0.897429348
OXSR1	40.79549	-0.049726951	0.067131049	-0.740744428	0.4588484158786199	0.897429348
MFSD1	23.519875	-0.05576985	0.07531874	-0.740451176	0.45902627639053384	0.897429348
IER3IP1-1	73.21051	-0.036353408	0.049101709	-0.740369507	0.4590758163280516	0.897429348
SLC35B2	27.905518	-0.099928822	0.13510238724435367	-0.739652525	0.45951086193969837	0.897429348
TERF2IP	135.08488	-0.034859364	0.047131685	-0.739616346	0.45953282049266075	0.897429348
AGFG1	43.652916	-0.044703989	0.060449434	-0.739527002	0.4595870495886969	0.897429348
ZNF581	51.49546	-0.032804958	0.044394647	-0.738939507	0.4599437308991451	0.897429348
MFSD10	73.08095	-0.042118264	0.057025318	-0.738588852	0.4601566955037544	0.897429348
NME2	6.645665	-0.136574281	0.18495056150670203	-0.738436696	0.4602491224188735	0.897429348
S100PBP	24.129648	-0.046782197	0.063353819	-0.73842743	0.4602547513148375	0.897429348
FTL	2676.6206	-0.047298309	0.064061937	-0.738321547	0.46031907570956554	0.897429348
ST3GAL2	14.65534	-0.041157216	0.055783638	-0.737800854	0.4606354745710449	0.897429348
TRIM45	12.96657	-0.071330641	0.096695455	-0.737683492	0.4607068061727324	0.897429348
RPL41	6254.5903	-0.016521557	0.022399534999419005	-0.737584803	0.4607667927577893	0.897429348
ZKSCAN3	6.6026773	-0.094040846	0.12761914096901014	-0.73688669	0.46119125875618505	0.897429348
ZNF436	5.339918	-0.10879133	0.14767324370861368	-0.73670306	0.4613029458098127
TIGD4	4.4591837	-0.135952078	0.18455499765548053	-0.736648042	0.46133641114811774
SCCPDH	44.075294	-0.044165639	0.059960733	-0.736576035	0.4613802132347158	0.897429348
LAMTOR3	61.870216	-0.057202902	0.077662421	-0.736558313	0.46139099352971924	0.897429348
TRAPPC3	87.417496	-0.031816516	0.043200081798650335	-0.736492027	0.46143131824584005	0.897429348
DOCK4	7.904841	-0.101602679	0.13815310251642088	-0.735435379	0.46207438223736363	0.897429348
ANKRD37	32.330605	-0.046612648	0.063389393	-0.735338289	0.4621334951967928	0.897429348
PPAPDC2	14.558012	-0.060321188	0.082034873	-0.735311539	0.46214978254351835	0.897429348
CACNA1C	5.464278	-0.080144004	0.10899675355090817	-0.735287992	0.4621641198567139
HNRNPA2B1	853.6615	-0.032771466	0.044594924	-0.734869878	0.4624187446278357	0.897429348
FAM8A1	22.417316	-0.039203492	0.053355681	-0.734757591	0.4624871395340562	0.897429348
FAM89A	1.1874268	-0.251035866	0.3417489609765173	-0.734562192	0.46260617117525493
PLK4	1.1874268	-0.251035866	0.3417489609765173	-0.734562192	0.46260617117525493
SNAP25	1.1874268	-0.251035866	0.3417489609765173	-0.734562192	0.46260617117525493
ALX1	1.1874268	-0.251035866	0.3417489609765173	-0.734562192	0.46260617117525493
PPP1R14C	7.3174105	-0.088452846	0.12047106938152996	-0.734224793	0.46281174526620306	0.897429348
S100A6	688.34625	-0.035060331	0.047765450547936496	-0.734010256	0.4629424875442337	0.897429348
ZNF100	9.491689	-0.080605439	0.1098415053872453	-0.733834075	0.46304987046587265	0.897429348
NDUFA8	220.54703	-0.035598017	0.048535751	-0.733439101	0.46329065819576765	0.897429348
WDPCP	9.468146	-0.063324217	0.086346112	-0.733376589	0.46332877391674576	0.897429348
LSM4	150.20135	-0.034958241	0.047705253979194194	-0.732796459	0.46368258162040177	0.897429348
RP11-795F19.5	1.870285	-0.174650341	0.23836229192076855	-0.732709604	0.4637355648463194
LEKR1	1.870285	-0.174650341	0.23836229192076855	-0.732709604	0.4637355648463194
KXD1	36.45949	-0.043089523	0.058812273	-0.732662095	0.4637645484998276	0.897429348
SLC44A3	43.28471	-0.053669508	0.073312925	-0.732060658	0.4641315450949325	0.897429348
IMPDH2	105.837845	-0.034289699	0.046847429	-0.731944107	0.4642026836690515	0.897429348
HM13	94.068954	-0.037000174	0.050552043	-0.731922426	0.4642159175088708	0.897429348
RAMP3	1.8817027	-0.172812308	0.236173952	-0.731716207	0.46434180201323905
NCKIPSD	9.708237	-0.081512352	0.11140564573996554	-0.731671643	0.46436900820461136	0.897429348
C19orf81	37.85775	-0.060473127	0.082658778	-0.731599574	0.4644130085721849	0.897429348
PNPO	15.033384	-0.063227584	0.086428604	-0.731558556	0.464438052	0.897429348
DHX36	182.03264	-0.030556199	0.041777985074911164	-0.731394763	0.46453806324640456	0.897463106
GPBP1L1	50.526722	-0.049952344	0.06839265	-0.730375916	0.46516043586272415	0.8977413631667394
RDH5	3.484197	-0.13970861	0.19131017871111647	-0.730272747	0.46522348311003014
TMED10	174.39987	-0.02956832	0.040499765	-0.73008622	0.4653374838446669	0.8977413631667394
CECR5	24.898579	-0.062548565	0.085676192	-0.730057708	0.4653549111935261	0.8977413631667394
RP11-727F15.11	4.656201	-0.111070994	0.15217700435619053	-0.729880277	0.46546336927379683
DNM1L	105.50403	-0.037067239	0.050793932422318874	-0.729757222	0.46553859670375775	0.8977413631667394
PDZD11	59.362835	-0.045821421	0.062812788	-0.729491909	0.46570081519936724	0.8977413631667394
TRAFD1	16.428242	-0.072367804	0.099252723	-0.729126639	0.46592420082643127	0.8977483316650341
FAM127B	69.372284	-0.047380439	0.065029177	-0.728602789	0.46624467188882046	0.8980475318772623
ANKRD20A4	5.3469405	-0.145622082	0.19992499377896933	-0.728383575	0.46637881473683473
HOXA9	149.9686	-0.034175779	0.046952567	-0.727878821	0.4666877688570209	0.8980916963708602
TRIM73	21.73392	-0.066039679	0.090789084	-0.727396688	0.46698298306840247	0.8980916963708602
SPIN2B	24.731586	-0.053615126	0.07372674	-0.727214112	0.46709480240204726	0.8980916963708602
C1orf186	0.8369939	-0.266778404	0.3668949826140271	-0.727124699	0.4671495696336525
CD1D	0.8369939	-0.266778404	0.3668949826140271	-0.727124699	0.4671495696336525
RP1-257A7.4	0.8369939	-0.266778404	0.3668949826140271	-0.727124699	0.4671495696336525
GLI1	0.8369939	-0.266778404	0.3668949826140271	-0.727124699	0.4671495696336525
MEI4	0.8369939	-0.266778404	0.3668949826140271	-0.727124699	0.4671495696336525
RP11-413H22.2	0.8369939	-0.266778404	0.3668949826140271	-0.727124699	0.4671495696336525
BAK1	25.547867	-0.031344416	0.043111641	-0.727052252	0.46719394746176046	0.8980916963708602
TFPI2	11.955962	-0.073042472	0.10046827653380556	-0.727020252	0.4672135497290111	0.8980916963708602
ARIH1	40.493595	-0.038024139	0.052332668602417726	-0.726585133	0.46748013864604154	0.8980916963708602
TMEM44-AS1	6.1498556	-0.103843271	0.14298773646053203	-0.726239005	0.4676922642934437	0.8980916963708602
ARHGEF17	31.303705	-0.046753414	0.064390708	-0.72608946	0.46778393012246955	0.8980916963708602
SAP18	330.87402	-0.028748257	0.039598579855442566	-0.725992113	0.46784360555073423	0.8980916963708602
CEBPG	17.23968	-0.071381476	0.098339444	-0.725868208	0.46791956773116183	0.8980916963708602
LRRC1	15.026563	-0.062591618	0.086279242	-0.725453965	0.4681735766395586	0.8982620961358604
ASF1B	2.5221264	-0.143336876	0.19763555398539148	-0.725258554	0.46829342693435416
C1S	2.5221264	-0.143336876	0.19763555398539148	-0.725258554	0.46829342693435416
PIH1D1	78.11022	-0.040987123	0.056535395	-0.724981635	0.46846329722541014	0.8985008697710152
DAG1	119.681595	-0.031482208	0.043451272	-0.724540548	0.46873394331314233	0.8988010584740078
PXN-AS1	5.0915027	-0.107435377	0.14831027239009759	-0.72439606	0.46882261814586623
KRBA2	20.150898	-0.055051474	0.076057235	-0.723816395	0.46917846237901173	0.8988746230145312
C9orf72	9.711965	-0.053025911	0.073267557	-0.723729756	0.4692316614293123	0.8988746230145312
SELM	13.530594	-0.084717519	0.11714797392265501	-0.723166745	0.46957744675178914	0.8991358640456774
KDSR	63.047523	-0.058147982	0.080462263	-0.722673963	0.4698802153478612	0.8991358640456774
CMC1	65.15386	-0.058963858	0.081602877	-0.722570829	0.4699435954083152	0.8991358640456774
BCYRN1	8.9442425	-0.087489168	0.12109025161542664	-0.722512066	0.46997970997299754	0.8991358640456774
INTS8	15.982884	-0.066173258	0.091599116	-0.72242245	0.4700347881206318	0.8991358640456774
METTL14	30.55018	-0.064761035	0.089726798	-0.721758003	0.47044327404859565	0.8996007243634154
ARMCX2	53.95761	-0.03744752	0.05190884	-0.721409292	0.47065773151178514	0.8996943591293319
RGL2	39.319725	-0.04378858	0.060749422	-0.720806529	0.47102855757904827	0.9002449475403397
IMPDH1	12.932605	-0.083495817	0.11609210902185782	-0.719220435	0.47200511031383197	0.9005099917294074
DUSP5	2.2070785	-0.180882306	0.25153072057315135	-0.719126099	0.47206322773861087
OBFC1	15.920651	-0.057348144	0.07977853	-0.718841825	0.47223838407086627	0.9005099917294074
THBS3	11.039846	-0.070470616	0.098039553	-0.718797804	0.47226551097366876	0.9005099917294074
SEC11C	107.43583	-0.026325217	0.036642909	-0.718425959	0.47249468539926287	0.9005099917294074
PEPD	63.498158	-0.036277296	0.050509592	-0.718225881	0.4726180224078924	0.9005099917294074
ANP32A	152.3537	-0.030685208	0.042727477	-0.718161022	0.4726580081669942	0.9005099917294074
SERTAD1	29.627193	-0.042587682	0.059383869	-0.717159093	0.4732759370940658	0.9010422258617785
CACNA1A	2.4713635	-0.175719308	0.24502825633794112	-0.717138954	0.4732883617555479
RARS2	27.816904	-0.048598674	0.067794702	-0.716850608	0.4734662810045167	0.9011025509123246
KIF4A	3.3056388	-0.136642195	0.19062576352695157	-0.716808641	0.47349217917075626
TSPAN2	2.8723397	-0.181442559	0.2531429423308262	-0.716759303	0.47352262675810464
GNPDA2	12.325292	-0.067576905	0.094397446	-0.715876414	0.4740676633627614	0.9016001046348554
PLCB4	15.921076	-0.048806251	0.068188437	-0.71575553	0.4741423156720411	0.9016001046348554
LRRC32	1.8460903	-0.185932446	0.2598215666270757	-0.715615907	0.4742285489244974
CAV1	1.8460903	-0.185932446	0.2598215666270757	-0.715615907	0.4742285489244974
ANKRD2	2.0307505	-0.175573519	0.24547384294604604	-0.715243289	0.47445872465228245
LMNB2	20.359543	-0.056660005	0.079257086	-0.714888819	0.47467774652773786	0.9020237700781529
TTLL4	9.07485	-0.063638998	0.089023305	-0.714857733	0.4746969569012408	0.9020237700781529
TRIM68	9.951559	-0.051283046	0.071781577	-0.714431855	0.4749601799652686	0.9020816007845304
USP30	9.992975	-0.089185337	0.12483768441903702	-0.714410372	0.4749734600728597	0.9020816007845304
CUL4B	36.04105	-0.0564086	0.079031794	-0.713745663	0.47538446456877415	0.9023823177318875
SPCS3	85.45888	-0.032233175	0.045208987	-0.712981571	0.47585716133874356	0.9025654762671466
GTF2H1	16.766624	-0.058542465	0.082151409	-0.71261669	0.47608298098719204	0.9027091271211385
CTD-3105H18.13	1.2518337	-0.215554954	0.30248972933365537	-0.712602555	0.4760917304718556
RP11-1152H14.1	1.2518337	-0.215554954	0.30248972933365537	-0.712602555	0.4760917304718556
ABCD4	64.3104	-0.030074196	0.042221159777387975	-0.712301515	0.47627808612339095	0.9027091271211385
ENPP4	14.658384	-0.069685001	0.097849644	-0.712164074	0.47636318088090723	0.9027091271211385
MFHAS1	138.13675	-0.021898153	0.030774417	-0.711570044	0.4767310625523844	0.9027091271211385
BRWD1	70.63092	-0.03843184	0.054014109	-0.71151484	0.4767652582013131	0.9027091271211385
RCC1	10.625821	-0.046215053	0.065014338	-0.710844006	0.4771809073665666	0.9027091271211385
ZNF780A	10.104833	-0.077256274	0.10869632986486213	-0.710753288	0.4772371318700662	0.9027091271211385
COQ10A	16.298365	-0.060413727	0.085013605	-0.710635986	0.47730983692886353	0.9027091271211385
ACBD3	78.53151	-0.025394194	0.035738255	-0.710560544	0.47735660071520625	0.9027091271211385
STK39	51.40616	-0.043074513	0.060623535389778174	-0.710524603	0.4773788794529332	0.9027091271211385
PXN	34.47101	-0.049734458	0.070014534	-0.710344769	0.47749036426560987	0.9027091271211385
ZNF98	4.812067	-0.116537774	0.16409462752012072	-0.710186405	0.47758855
C9orf169	1.9595257	-0.198782959	0.27991680723212603	-0.710150138	0.47761103745645594
MPZL1	49.881725	-0.038937165	0.054832983197781016	-0.710104817	0.4776391396043892	0.9027091271211385
SNX11	8.947189	-0.091239912	0.12848837611428834	-0.710102464	0.4776405985049176	0.9027091271211385
ELL2	4.847683	-0.10523856	0.14822305681614953	-0.710001277	0.47770334407016557
PPP1R42	2.9574282	-0.130774283	0.18419672626748576	-0.709970724	0.4777222909916271
PHF6	69.828186	-0.038314931	0.053967881297075616	-0.709958038	0.4777301578424644	0.9027091271211385
MYO5A	7.7094193	-0.08288997	0.1167551962032299	-0.709946735	0.4777371677320512	0.9027091271211385
ZNF623	6.246562	-0.099214087	0.13981690382942313	-0.709600088	0.477952165	0.9028140445300196
RP11-408A13.4	1.8529084	-0.192810466	0.27187521758089334	-0.709187355	0.4782082193947037
ZMYND12	4.6722145	-0.111075906	0.1566324305618131	-0.709150113	0.47823132768798227
ZNF254	29.34022	-0.036942289	0.052097059	-0.709105066	0.47825927937722224	0.9028140445300196
DEF6	1.2722956	-0.211629461	0.29846496840931086	-0.709059632	0.4782874724389463
TACR1	1.2722956	-0.211629461	0.29846496840931086	-0.709059632	0.4782874724389463
EID3	1.2722956	-0.211629461	0.29846496840931086	-0.709059632	0.4782874724389463
ZNF117	33.095818	-0.046579604	0.065694797	-0.709030342	0.4783056478279335	0.9028140445300196
GAS2L1	4.649379	-0.108887073	0.15364444874391364	-0.708695135	0.4785136842142953
CWC15	139.32707	-0.027120688	0.038271919	-0.708631504	0.4785531810292658	0.9028140445300196
NRSN2	23.794216	-0.053917889	0.076095481	-0.708555731	0.47860021637735983	0.9028140445300196
SEPP1	153.31998	-0.02671205	0.037719195	-0.708181863	0.47883232752870386	0.9029397760260947
CDKN1B	40.23046	-0.05100077	0.072016591	-0.708180849	0.478832958	0.9029397760260947
PIANP	3.397326	-0.121495124	0.17162302644096075	-0.70791855	0.4789958394126085
NIFK-AS1	22.18349	-0.041660797	0.058870339	-0.707670417	0.47914995227496593	0.9033808619881576
DYNLT1	180.0888	-0.030961321	0.043765753	-0.70743261	0.4792976778803919	0.9035027135217583
LNX2	7.9131727	-0.088356085	0.12496399256824041	-0.707052351	0.4795339456539668	0.9035774935655967
TMEM135	14.167372	-0.062930845	0.089016578	-0.706956463	0.47959353413166994	0.9035774935655967
MARS	19.625992	-0.057287734	0.081040305	-0.706904217	0.47962600324514326	0.9035774935655967
AL133245.2	1.4464009	-0.203529951	0.2881277497005148	-0.706387882	0.47994695444985036
ARHGAP11A	1.4464009	-0.203529951	0.2881277497005148	-0.706387882	0.47994695444985036
DNAL1	33.25032	-0.053007036	0.075051727	-0.706273358	0.48001815809340653	0.9035774935655967
RP3-414A15.10	2.3055868	-0.153684883	0.21760533603887136	-0.706255119	0.4800294984226954
SLC4A3	11.249565	-0.069504729	0.098427242	-0.706153372	0.4800927636672875	0.9035774935655967
ABCC10	8.931541	-0.078670271	0.11143627021689058	-0.70596648	0.4802089830748135	0.9035774935655967
ZNF841	3.4261162	-0.088866687	0.12589244445028344	-0.705893726	0.48025422921693883
SFXN1	37.66516	-0.050280871	0.071233002	-0.70586484	0.480272194	0.9035774935655967
LRRC19	7.919853	-0.090858628	0.1287638985819637	-0.705621907	0.48042329720523647	0.9035774935655967
ZBED4	16.28429	-0.058113812	0.082374193	-0.705485657	0.48050805476737624	0.9035774935655967
FMR1	71.66704	-0.036448481	0.051680881973276714	-0.705260422	0.4806481858246684	0.9035774935655967
RBMXL1	17.48818	-0.059177176	0.083949524	-0.704913779	0.4808638949781866	0.9035774935655967
C16orf93	11.251791	-0.069655189	0.098878592	-0.704451665	0.48115154107883273	0.9035774935655967
KBTBD12	1.8748808	-0.167650283	0.23802833115235514	-0.704329113	0.48122783987809925
EMX2	181.16885	-0.049708059	0.070600941	-0.704070769	0.48138870276177204	0.9035774935655967
ZNF639	27.751633	-0.061198483	0.086926243	-0.704027692	0.48141552816862376	0.9035774935655967
UQCRFS1	302.85736	-0.025260933	0.035884703	-0.70394709	0.48146572403086363	0.9035774935655967
RP11-154D6.1	5.6560297	-0.128255471	0.18220633881809523	-0.703902357	0.4814935836755909
AIDA	31.248627	-0.058524111	0.083166402	-0.703698971	0.4816202612972851	0.9035774935655967
PSMA3	106.92024	-0.033470276	0.04756735	-0.703639699	0.48165718188939277	0.9035774935655967
RP13-188A5.1	37.805126	-0.064396012	0.091519918	-0.703628387	0.4816642281528739	0.9035774935655967
ZNF684	10.75165	-0.079596658	0.11324275807105519	-0.702885196	0.4821272974133073	0.9038224318577397
DTWD1	25.120956	-0.033832734	0.048159774200617844	-0.702510239	0.48236101860926184	0.9041019566086262
NIPSNAP3A	25.877422	-0.090328299	0.12873829530384837	-0.701642806	0.48290194935105535	0.9041309659185253
TMEM18	84.923874	-0.016620751	0.023689983	-0.701594011	0.48293238754941215	0.9041309659185253
C1orf159	11.8130245	-0.067092156	0.095643165	-0.701484063	0.48300097712711965	0.9041309659185253
POLDIP3	47.157978	-0.040500879	0.057741176301108574	-0.701421092	0.4830402631307563	0.9041309659185253
CNNM3	20.363174	-0.03874085	0.05526584	-0.700990879	0.4833087072105796	0.9041664785789113
PPIL3	20.478825	-0.115251272	0.16454211841448674	-0.700436299	0.48365487389878115	0.904574248
ACSS3	6.852456	-0.086513128	0.12352398674931515	-0.700375131	0.4836930632411154	0.904574248
FRYL	43.748367	-0.034660778	0.049499265	-0.700228129	0.48378484768086505	0.9045903093437739
LINC00630	2.7318444	-0.134619556	0.19241175483671716	-0.699643098	0.48415022047480816
ZNF346	16.12003	-0.044894965	0.064174548	-0.69957587	0.48419221627092524	0.9051963492974158
MPRIP-AS1	1.4820133	-0.184779487	0.26418974541132884	-0.699419602	0.48428984111769613
GLRX	203.99481	-0.026716201	0.038207605	-0.699237788	0.4844034388027345	0.9052799226713873
ADAMTS9-AS1	15.188825	-0.063758831	0.091224078	-0.698925463	0.4845986134773116	0.9052803638145026
RP11-803B1.8	1.0467116	-0.251134788	0.359779288	-0.698024585	0.48516181940574066
DONSON	4.660801	-0.109459704	0.15686451889232803	-0.697797724	0.4853037026876461
RP11-488L18.10	8.165178	-0.086259302	0.12362764857921235	-0.697734718	0.48534311219450965	0.905589129
SNX1	38.50654	-0.048062152	0.068905518	-0.697508029	0.4854849167500018	0.905589129
LZTS1	2.2677484	-0.158039912	0.2266584523074232	-0.697260174	0.48563998681363885
VSIG10	12.765183	-0.066980642	0.096077514	-0.697152114	0.4857076031631611	0.905589129
GLOD4	78.635	-0.019996068	0.028685184228086608	-0.697086947	0.48574838238275453	0.905589129
C11orf54	117.17908	-0.017326711	0.024866822565489704	-0.696780239	0.485940335	0.905589129
FAM135A	28.282734	-0.043318522	0.062222637	-0.696185895	0.48631241963441163	0.905589129
ZSCAN29	12.925217	-0.070743815	0.10163308000833461	-0.696070758	0.48638451845587094	0.905589129
CAPN3	1.4774177	-0.194785895	0.27988605374595826	-0.695947126	0.4864619428710687
FADD	15.210794	-0.060877286	0.087484657	-0.695862429	0.4865149884748877	0.905589129
C9orf116	13.594503	-0.070419425	0.10119880398005845	-0.695852343	0.48652130513895187	0.905589129
SLC25A24	44.652874	-0.059068496	0.084943216	-0.695388033	0.486812158	0.905589129
DDHD1	8.69454	-0.076207698	0.1095915628620699	-0.695379245	0.48681766381209934	0.905589129
XXbac-B135H6.15	0.80138147	-0.291909494	0.4198152713341707	-0.69532843	0.4868495010874564
ZNF256	4.200441	-0.112987298	0.1624981127243381	-0.695314527	0.48685821219892955
MFSD6	7.1479006	-0.085875669	0.1236542682201045	-0.694482048	0.48737995511491894	0.9063675124068835
SLC25A16	19.794935	-0.055118032	0.079402723	-0.69415796	0.48758315344481173	0.9065478159038026
TUBA1C	90.86554	-0.038593102	0.055698230602080956	-0.692896374	0.488374585	0.9068515846061121
AC009506.1	5.7251043	-0.101840011	0.1470015375442596	-0.692781944	0.48844640523412264
ZNF569	5.7251043	-0.101840011	0.1470015375442596	-0.692781944	0.48844640523412264
MANBA	8.404546	-0.09312541	0.13443980446495188	-0.692692248	0.48850270513068617	0.9068515846061121
SEPT7	194.63135	-0.032693662	0.047233589	-0.692169775	0.48883071752657004	0.9068515846061121
MYBL2	2.3033645	-0.150532787	0.21748725899785804	-0.692145315	0.4888460766131648
FGGY	18.24139	-0.061469982	0.088818908	-0.692082166	0.4888857304159494	0.9068515846061121
SLC38A9	12.522073	-0.081646443	0.11803544460159343	-0.691711237	0.4891186887149367	0.9068515846061121
ERLEC1	103.718895	-0.034628802	0.050070023	-0.691607484	0.48918386061870334	0.9068515846061121
ANXA7	55.952065	-0.030160263	0.043616263	-0.691491204	0.48925690625202223	0.9068515846061121
HECW2	1.658341	-0.183698478	0.2656855712633371	-0.691413075	0.48930598949973836
SYT15	1.658341	-0.183698478	0.2656855712633371	-0.691413075	0.48930598949973836
UHRF2	27.078232	-0.076941618	0.11129187762047328	-0.691349805	0.4893457402017013	0.9068515846061121
LAGE3	62.947437	-0.042976639	0.062188765245282836	-0.691067576	0.48952307521028204	0.9068515846061121
SLC25A22	8.040477	-0.078055875	0.11297879705943889	-0.690889592	0.4896349275741091	0.9068515846061121
LINC00908	3.591893	-0.126221696	0.18272536117719945	-0.690772728	0.48970837662287425
PHACTR4	123.30968	-0.031639107	0.045815793	-0.690572066	0.4898345068705441	0.9068569033208626
CLYBL	35.815956	-0.053936094	0.078154754	-0.69011918	0.4901192423753641	0.907229575
FBN3	10.5414295	-0.081145122	0.1177269042844983	-0.689265746	0.49065604998840806	0.9077549296630483
RP11-2E11.5	2.080003	-0.154549599	0.2242511347998101	-0.689180902	0.49070943359844754
NINL	25.515827	-0.049612242	0.072047341	-0.688606146	0.4910711526686381	0.9080640549262079
RDM1	1.439579	-0.202596811	0.2943459309007389	-0.688294927	0.49126707546830384
VWCE	1.439579	-0.202596811	0.2943459309007389	-0.688294927	0.49126707546830384
IMPG1	1.439579	-0.202596811	0.2943459309007389	-0.688294927	0.49126707546830384
SRC	24.960695	-0.030704214	0.044622108572297765	-0.688094198	0.4913934637314399	0.9081737546333392
SH3BGR	9.180239	-0.082751533	0.12035069834585019	-0.687586649	0.4917131178801033	0.9081737546333392
CRLS1	31.746908	-0.047172948	0.068610814	-0.687543919	0.4917400347902662	0.9081737546333392
RIBC1	2.7408884	-0.140000669	0.203625983	-0.687538331	0.491743554
HOXD1	9.648926	-0.077470105	0.11269376438481779	-0.687439144	0.4918060377589062	0.9081737546333392
DIABLO	12.897078	-0.044477954	0.064754154	-0.686874137	0.49216204613395076	0.9081737546333392
STAM2	56.90135	-0.039553376	0.057591824	-0.686788037	0.4922163097631075	0.9081737546333392
CCDC53	39.36961	-0.043015053	0.062650859	-0.686583608	0.4923451607682321	0.9082573690249385
TNFRSF10D	7.1364837	-0.083367033	0.12146565105670501	-0.686342452	0.49249718465070924	0.9083836961335304
ZNF25	6.0629835	-0.091179166	0.13290597529451315	-0.686042636	0.4926862226751719	0.9084379713031849
ZNF107	10.093416	-0.080052885	0.11678966042507447	-0.685444971	0.4930631744105761	0.9084379713031849
RP11-166P13.3	6.160554	-0.094074339	0.1372547194805324	-0.685399669	0.4930917528975364	0.9084379713031849
SNTA1	13.005278	-0.070470828	0.10284647798502461	-0.685204093	0.4932151414398017	0.9084379713031849
PDE10A	9.290303	-0.076305183	0.11136261865945407	-0.685195663	0.4932204605335485	0.9084379713031849
CTB-58E17.3	1.6871353	-0.167574687	0.24458228534913953	-0.68514646	0.49325150504933324
RP11-5C23.1	8.906481	-0.059757345	0.08722381	-0.685103582	0.4932785599718572	0.9084379713031849
ZNF852	5.4790626	-0.096759281	0.14124774121759384	-0.685032416	0.49332346583240494
PLEKHG4	3.4177876	-0.124061362	0.18112045053740627	-0.684966064	0.4933653355745009
C7orf61	1.0352939	-0.244265192	0.35669398232630767	-0.684803233	0.493468095
GAS2	1.0352939	-0.244265192	0.35669398232630767	-0.684803233	0.493468095
TTF2	18.158695	-0.057676829	0.084286402	-0.684295774	0.4937884149031587	0.9087861264775874
RPP40	9.101477	-0.082262143	0.12047389047830934	-0.682821337	0.49471974498715565	0.9087861264775874
NR2C1	19.201727	-0.079047294	0.11578548356628365	-0.682704704	0.4947934567161959	0.9087861264775874
SIX5	25.100544	-0.053673006	0.078654018	-0.682393699	0.4949900390071751	0.9087861264775874
ANKAR	5.7813253	-0.093147518	0.1365281153729196	-0.682258875	0.49507527270788165
RNFT1	6.880594	-0.113438379	0.16630514662646456	-0.682109853	0.4951694909096286	0.9087861264775874
OSTF1	11.90822	-0.068531635	0.100520499	-0.681767749	0.49538582018539434	0.9087861264775874
CECR5-AS1	4.118389	-0.073290876	0.10762021211432121	-0.681014046	0.49586260266189786
RP11-305L7.1	2.8945322	-0.134680423	0.19778432813090285	-0.680945879	0.49590573643654623
PCP2	2.5267222	-0.141370982	0.2077047034997928	-0.680634474	0.4961028077325895
DIDO1	46.147163	-0.038373305	0.056406280037786485	-0.68030199	0.49631326452415625	0.9087861264775874
PELO	24.142544	-0.037467612	0.055087154624730676	-0.680151512	0.4964085302915632	0.9087861264775874
C4orf36	15.591637	-0.04150999	0.061038741	-0.680059736	0.4964666374505948	0.9087861264775874
RGN	32.154686	-0.052542061	0.077278192	-0.679908009	0.4965627102191351	0.9087861264775874
ZNF519	3.7409368	-0.127217578	0.18712464723448027	-0.67985474	0.4965964418410215
ZNF165	4.7146444	-0.103246783	0.15194856829293768	-0.679485064	0.49683056810114423
ZNRF2	17.840832	-0.076672999	0.11285385045144132	-0.679400823	0.4968839283072285	0.9088553853849728
RANBP3	27.875753	-0.031213848	0.045955521385226114	-0.679218674	0.49699931716117074	0.9088553853849728
TMEM144	4.678173	-0.100955843	0.14866102428944522	-0.679100948	0.4970739018384913
GTF2H2	28.815115	-0.09434745	0.13893300099474343	-0.67908596	0.4970833979579673	0.9088553853849728
ARID3B	12.848465	-0.078363044	0.11549123712964783	-0.678519391	0.4974424333416104	0.9088553853849728
TBC1D30	5.894765	-0.09904164	0.14601395040684204	-0.678302584	0.4975798605199654
TEAD2	27.264282	-0.061783954	0.091152174	-0.67781108	0.4978914847214696	0.9088553853849728
EPRS	117.165565	-0.028798624	0.042494925	-0.677695602	0.4979647155457938	0.9088553853849728
PDLIM1	11.880297	-0.074989622	0.11067494665877835	-0.677566375	0.498046672	0.9088553853849728
NME5	29.985153	-0.047929237	0.070751149	-0.677434047	0.49813060212273075	0.9088553853849728
PTCHD3P1	15.269666	-0.059563229	0.087927481	-0.677413116	0.49814387906253466	0.9088553853849728
GLRX3	50.951286	-0.03565506	0.052641355	-0.67732033	0.49820273480580934	0.9088553853849728
ADGB	1.2230393	-0.228839255	0.33798735980575734	-0.677064536	0.4983650089336912
LAG3	1.2230393	-0.228839255	0.33798735980575734	-0.677064536	0.4983650089336912
RP5-930J4.4	1.2230393	-0.228839255	0.33798735980575734	-0.677064536	0.4983650089336912
KBTBD3	15.623263	-0.059120197	0.087358778	-0.67675165	0.4985635394800333	0.9088553853849728
CERS2	44.236122	-0.06013487	0.088866979	-0.67668408	0.49860641919396953	0.9088553853849728
LRRC43	1.4956533	-0.180752442	0.26714608818038554	-0.676605236	0.49865645583213736
SLC12A5	1.4956533	-0.180752442	0.26714608818038554	-0.676605236	0.49865645583213736
CTC-308K20.1	1.4956533	-0.180752442	0.26714608818038554	-0.676605236	0.49865645583213736
SLC16A3	9.035074	-0.075006351	0.11086982275008826	-0.676526297	0.49870655546568887	0.9088553853849728
DPP10	3.1110718	-0.130586973	0.1930376675904024	-0.676484412	0.4987331399658731
SIAH1	27.598642	-0.049826516	0.07365766	-0.676460749	0.4987481589191297	0.9088553853849728
RP5-1136G13.2	3.372268	-0.11716916	0.17323208470734888	-0.676371012	0.49880511689543927
LRRTM1	3.4063697	-0.127052195	0.18785804117641422	-0.676320238	0.49883734609165087
LINC01003	24.915915	-0.089612262	0.13256038248916066	-0.676010887	0.49903373274924356	0.9088553853849728
GPRC5B	64.30056	-0.040092157	0.059308838	-0.675989586	0.4990472567919355	0.9088553853849728
PARG	8.983387	-0.056146501	0.083089294	-0.675736896	0.4992077060219843	0.9088553853849728
DNAJC24	20.82011	-0.054595379	0.0808228	-0.675494774	0.49936147079471815	0.9088553853849728
RBM23	102.767685	-0.06692909	0.099129844	-0.675165897	0.4995703705447738	0.9088553853849728
WWC3	12.351431	-0.064230928	0.095178383	-0.674847853	0.49977243401783844	0.9088553853849728
MPP6	24.26505	-0.056417927	0.083607493	-0.6747951	0.49980595425983687	0.9088553853849728
ERLIN1	15.02153	-0.073269393	0.10862054680426712	-0.674544505	0.4999652009717399	0.9088553853849728
AC002454.1	2.6115868	-0.093741011	0.1389933482385651	-0.674428036	0.5000392236860548
DDA1	47.090343	-0.038469985	0.057051812	-0.674299089	0.5001211829333883	0.9088553853849728
PIM1	14.364756	-0.039001408	0.057859047	-0.674076231	0.5002628498247276	0.9088553853849728
SCARB1	3.8121657	-0.110778286	0.1643915233212762	-0.673868601	0.5003948557371679
SOX18	1.4532189	-0.20400909	0.30275471245164787	-0.673842824	0.5004112458959138
ZNRF1	24.24997	-0.029570098	0.043886063584203314	-0.673792446	0.500443278	0.9088553853849728
MTO1	19.54982	-0.034038781	0.050537889	-0.673529924	0.5006102182535273	0.9088553853849728
PPP2R5E	49.67817	-0.020744184	0.030807256	-0.673353825	0.5007222172021724	0.9088920581892611
RP1-315G1.3	11.570715	-0.060006575	0.089162825	-0.672999923	0.5009473396536783	0.9088920581892611
DDX26B	3.548596	-0.123632234	0.18370624833109464	-0.672988725	0.5009544643072987
BTD	8.448499	-0.075700811	0.11250121348658979	-0.67288884	0.5010180123062349	0.9088920581892611
PHKG2	23.525335	-0.052287661	0.07771175	-0.672841117	0.5010483764174037	0.9088920581892611
CASP9	12.8590975	-0.063144411	0.09394012	-0.672177243	0.501470867	0.9090765523863245
DTD2	11.1255665	-0.071303228	0.10609750789499761	-0.672053746	0.5015494809040093	0.9090765523863245
PAPLN	3.597852	-0.116424931	0.1732953717139839	-0.671829431	0.5016922902215637
LIMD1-AS1	3.7090614	-0.123489162	0.18398018018944204	-0.671209052	0.5020873626810949
C16orf91	26.778973	-0.033032336	0.049238065	-0.670869899	0.5023034136965995	0.9090765523863245
REXO4	70.98435	-0.047495242	0.070800439	-0.670832593	0.5023271819352806	0.9090765523863245
OGFRL1	11.989205	-0.073052751	0.10893842402941734	-0.670587553	0.5024833138226337	0.9090765523863245
GOLT1B	12.382443	-0.041575953	0.062006463735392835	-0.670509982	0.502532745	0.9090765523863245
PCDHB13	2.6335592	-0.096835098	0.14442120351898016	-0.670504714	0.5025361024654501
ACOT13	75.7469	-0.038360783	0.057224071	-0.670360966	0.502627711	0.9090765523863245
PCNP	88.52645	-0.037109813	0.055362474	-0.670306267	0.5026625730775197	0.9090765523863245
MED30	9.5515	-0.073691725	0.11001199226780814	-0.669851744	0.5029523039804233	0.9090765523863245
AC009336.24	13.1466465	-0.06618844	0.09887312	-0.669428051	0.5032224626578248	0.9090765523863245
MRPL16	83.84337	-0.036385935	0.054367923687107154	-0.669253721	0.5033336428362547	0.9090765523863245
KCNE1L	1.0777284	-0.220700681	0.32986524785300825	-0.669063148	0.503455197
KLHL11	1.0777284	-0.220700681	0.32986524785300825	-0.669063148	0.503455197
TBCEL	13.101773	-0.045224359	0.067651261	-0.668492473	0.5038192847500635	0.9090765523863245
SEC24B-AS1	3.6919084	-0.079303367	0.11865795772408443	-0.668335853	0.5039192323807715
PRDM6	0.87260616	-0.234008424	0.3502724282226828	-0.66807549	0.5040854063243445
FAM157B	0.87260616	-0.234008424	0.3502724282226828	-0.66807549	0.5040854063243445
CLCN3	66.50932	-0.033138716	0.049604244	-0.668062118	0.5040939415054778	0.9090765523863245
HOXB-AS3	172.9858	-0.032032383	0.047948757	-0.668054498	0.5040988056521504	0.9090765523863245
BAG5	71.612404	-0.032616458	0.048823759	-0.668044791	0.5041050014306901	0.9090765523863245
PPP1R2	64.97583	-0.017785966	0.026629107	-0.667914495	0.5041881744079186	0.9090765523863245
MCL1	105.5238	-0.035766132	0.05355527	-0.667835907	0.5042383433193398	0.9090765523863245
DCUN1D2	6.018323	-0.094850041	0.1420693501575714	-0.667631978	0.5043685399226479
AP4B1	6.4595885	-0.084518097	0.12660634649412594	-0.667566033	0.504410646	0.9090765523863245
RP11-511B23.2	6.801754	-0.123984808	0.18578781334270583	-0.667346293	0.5045509630276097	0.9090765523863245
HRNR	1.8324465	-0.18404284	0.2757889382181979	-0.667332203	0.5045599611217476
MRPL51	237.90633	-0.022973953	0.034445449	-0.66696627	0.5047936787948228	0.9090765523863245
MAEA	73.955345	-0.032624035	0.048915761	-0.666943215	0.5048084056652606	0.9090765523863245
RAC3	14.761729	-0.039080786	0.058616524	-0.666719606	0.5049512526444211	0.9090765523863245
RBBP9	19.692911	-0.054988006	0.082600611	-0.665709438	0.5055968396023613	0.9098444362170417
FLOT2	38.97808	-0.023677263	0.035571172193291346	-0.665630661	0.5056472037576968	0.9098444362170417
UBA6	44.212517	-0.042126546	0.063292107	-0.665589248	0.5056736804984441	0.9098444362170417
C12orf66	2.1224372	-0.143259645	0.21531745368550823	-0.665341534	0.5058320710928241
CEPT1	22.303572	-0.059087104	0.088820977	-0.665238171	0.5058981698337962	0.9100977499342928
RAB18	68.87184	-0.040774459	0.061352585700293574	-0.664592351	0.5063112629912195	0.9103635334724013
GPR162	16.02921	-0.057824047	0.087215242	-0.663003915	0.5073280466944403	0.9111511737172266
C1orf52	35.119335	-0.041729852	0.062952069	-0.662882934	0.5074055326825906	0.9111511737172266
MPG	60.48649	-0.051854115	0.078309188	-0.662171534	0.5078612951177633	0.9115179699266163
ARHGEF3	28.0197	-0.027632923	0.041756578	-0.661762154	0.5081236643343258	0.9117779690597868
WDR63	4.1648207	-0.138498552	0.20930190811063634	-0.661716624	0.5081528487985787
ZDHHC12	53.104523	-0.03768986	0.056979322035571385	-0.661465571	0.5083137873369024	0.9118785364979606
ZSCAN18	78.124985	-0.034253324	0.051814218	-0.661079621	0.5085612537853752	0.9118927799078879
H2AFY2	40.617443	-0.039306183	0.059479506	-0.660835724	0.50871767	0.9118927799078879
SURF2	62.056335	-0.035335854	0.053493133	-0.660568042	0.5088893693636982	0.9120082599458531
NR2C2AP	11.413335	-0.064027221	0.096980391	-0.660207914	0.5091204143998764	0.9121695914213824
RP11-573D15.9	1.0603515	-0.221909932	0.33635902581084204	-0.659741273	0.5094198759651125
SPOCK3	1.0603515	-0.221909932	0.33635902581084204	-0.659741273	0.5094198759651125
RP11-38L15.3	1.0603515	-0.221909932	0.33635902581084204	-0.659741273	0.5094198759651125
KMO	1.0603515	-0.221909932	0.33635902581084204	-0.659741273	0.5094198759651125
ARHGEF33	1.0603515	-0.221909932	0.33635902581084204	-0.659741273	0.5094198759651125
C3orf14	15.262151	-0.036412313	0.055391546	-0.657362291	0.5109479925927631	0.913896669
TLK2	40.930412	-0.040035919	0.060912694651814835	-0.657267242	0.5110090956954583	0.913896669
SNX14	46.336857	-0.021033616	0.03200349	-0.657228826	0.5110337933044933	0.913896669
DGCR14	12.360576	-0.040444594	0.061538356528012136	-0.657225777	0.5110357535909795	0.913896669
WBP1	4.062803	-0.110609724	0.16837155794271785	-0.656938296	0.5112205928477606
CEP70	25.322464	-0.052689885	0.08024684	-0.656597639	0.5114396675809858	0.9143182350555835
CTD-3065J16.9	1.6939573	-0.167282103	0.2549542696510965	-0.656125913	0.5117431125900296
S100A2	41.097412	-0.093997468	0.1432822902305216	-0.656029911	0.5118048788681665	0.9143428835762655
BAHD1	16.51555	-0.062180059	0.094786226	-0.656003107	0.5118221253159272	0.9143428835762655
PSMD10	38.07815	-0.042355905	0.064574546	-0.655922609	0.51187392	0.9143428835762655
TRIM26	24.84314	-0.028769246	0.043878667	-0.655654517	0.5120464394256348	0.9143985306871859
HAUS2	14.236374	-0.058383838	0.089092203	-0.655319271	0.5122622159825789	0.9143985306871859
RP11-279O9.4	1.0823239	-0.21386405	0.3264196084125802	-0.655181383	0.5123509791977958
CTD-2574D22.2	1.0823239	-0.21386405	0.3264196084125802	-0.655181383	0.5123509791977958
LINC00910	1.0823239	-0.21386405	0.3264196084125802	-0.655181383	0.5123509791977958
AC011891.5	1.0823239	-0.21386405	0.3264196084125802	-0.655181383	0.5123509791977958
RP11-388M20.1	1.0823239	-0.21386405	0.3264196084125802	-0.655181383	0.5123509791977958
C22orf15	1.0823239	-0.21386405	0.3264196084125802	-0.655181383	0.5123509791977958
AIMP2	47.25727	-0.044416961	0.067834329	-0.654785883	0.5126056211548747	0.9143985306871859
FAM102B	3.534956	-0.119815684	0.18301047030959688	-0.654693054	0.5126653979487079
YBX2	2.1762853	-0.103028199	0.15740974091724363	-0.654522383	0.5127753111617106
ZDHHC11B	2.1762853	-0.103028199	0.15740974091724363	-0.654522383	0.5127753111617106
CDK20	9.709593	-0.08270925	0.12637946481298282	-0.654451659	0.5128208617610368	0.9143985306871859
GEN1	7.6761727	-0.091740829	0.14020165470694543	-0.654349121	0.5128869060110326	0.9143985306871859
C2orf47	18.664515	-0.032274088	0.049323608	-0.654333482	0.5128969793779781	0.9143985306871859
B3GALTL	13.465134	-0.054990225	0.084060432	-0.654174911	0.5129991237495783	0.9143985306871859
CTSC	81.60299	-0.048963307	0.074873257	-0.653949206	0.5131445310212649	0.9143985306871859
PNPLA7	2.1360772	-0.145360814	0.22235232754975062	-0.653740914	0.5132787388632425
PIP4K2C	31.773758	-0.044140285	0.067534328	-0.653597755	0.5133709910529691	0.9143985306871859
RING1	51.964985	-0.035848861	0.054854247	-0.653529352	0.5134150730553741	0.9143985306871859
RP11-579D7.4	4.019514	-0.107602522	0.16465348594121165	-0.653508923	0.5134282391010385
HN1	117.84395	-0.030274895	0.046337947	-0.653349939	0.5135307041768928	0.9143985306871859
AD000090.2	3.8750618	-0.107119552	0.1639746609333181	-0.653268931	0.513582918
SSR1	110.48482	-0.035149757	0.053826477	-0.653019836	0.5137434905224038	0.9143985306871859
TRIB3	2.8762965	-0.135751061	0.20794525572834735	-0.652821149	0.5138715872192252
TRUB1	24.101511	-0.046125148	0.070664688	-0.652732637	0.5139286583503229	0.9143985306871859
SHROOM1	2.9976363	-0.118333266	0.18139070468867258	-0.652366756	0.5141646050495443
METTL5	50.654907	-0.035515977	0.054472959	-0.651992794	0.5144058210210916	0.9143985306871859
GID4	10.797822	-0.067929896	0.1042186738359603	-0.651801574	0.5145291858307071	0.9143985306871859
CCNDBP1	43.506744	-0.02796284	0.042900883	-0.651801034	0.5145295346344648	0.9143985306871859
BUD31	134.18686	-0.030217681	0.046366431058168844	-0.651714613	0.5145852935858186	0.9143985306871859
ZNF229	10.048986	-0.066092675	0.10143280867981201	-0.6515907	0.5146652487779946	0.9143985306871859
VTA1	38.20725	-0.025270868	0.038794248	-0.651407596	0.5147834084319561	0.9143985306871859
JTB	156.24995	-0.028677611	0.044034941560543855	-0.651246716	0.5148872384991422	0.9143985306871859
MAP1A	27.437683	-0.045944465	0.070602503	-0.65074838	0.5152089273867337	0.9143985306871859
VEZT	61.267284	-0.042653351	0.065574922	-0.650452182	0.5154001801983119	0.9143985306871859
ZFP1	7.418512	-0.065798151	0.10120131441772384	-0.650170911	0.5155818284785573	0.9143985306871859
KTN1	450.23993	-0.029936347	0.046057686696982854	-0.649975044	0.5157083416916326	0.9143985306871859
SELV	5.7630944	-0.091819937	0.14130734610105378	-0.64978884	0.5158286284710427
NRM	13.571759	-0.062358247	0.096070525	-0.649088223	0.5162813535178963	0.9143985306871859
HES6	7.8595533	-0.075262536	0.11595720619318628	-0.649054408	0.5163032094076467	0.9143985306871859
GNAZ	9.0104475	-0.079266589	0.12216699090085321	-0.648838027	0.5164430752399994	0.9143985306871859
ASH2L	25.383547	-0.028142676	0.043393447016702155	-0.648546689	0.5166314233575295	0.9143985306871859
SS18L2	30.436127	-0.041164695	0.063482395	-0.648442694	0.5166986638960793	0.9143985306871859
BCAT2	34.231	-0.042919646	0.066204563	-0.648288328	0.5167984817027245	0.9144263452487752
CPNE8	6.935098	-0.078030833	0.12047188177322542	-0.647709918	0.517172588	0.9144321547243108
RP5-1092A3.4	7.9235854	-0.084684783	0.13075213423710924	-0.64767419	0.5171957010899748	0.9144321547243108
CYSTM1	207.74863	-0.041584546	0.064218666	-0.647546083	0.5172785794078217	0.9144321547243108
FAM189B	24.87692	-0.045749746	0.070673642	-0.647338178	0.5174130980454851	0.9144321547243108
RPA3-AS1	11.731746	-0.066861678	0.10344727364761894	-0.646335813	0.5180618995984352	0.9144724880923062
PUS7	14.949104	-0.037131215	0.057466171296195544	-0.646140408	0.5181884283336256	0.9144724880923062
ZNF529	16.034739	-0.054025637	0.08362682	-0.646032427	0.518258355	0.9144724880923062
SLC27A3	30.226526	-0.051992902	0.080487652	-0.645973644	0.5182964243292907	0.9144724880923062
ZNF749	2.912768	-0.134716045	0.2085479721846793	-0.645971495	0.5182978162002653
FIG4	17.189365	-0.056220055	0.087034487	-0.645951469	0.5183107858362127	0.9144724880923062
BUB3	90.23148	-0.015009474	0.023246231	-0.645673451	0.5184908580457985	0.9145929752647578
DGKA	4.508664	-0.096537309	0.14951780635292053	-0.645657609	0.5185011196777676
TSEN34	53.246887	-0.047252471	0.073241091	-0.645163387	0.5188213100397123	0.9147306800813673
MYO15A	1.8612407	-0.16765467	0.2601409860872862	-0.644476185	0.5192666960360642
MT-ND6	419.57437	-0.038267989	0.059414798	-0.644081782	0.519522403	0.914875072
MIER1	75.19658	-0.02470999	0.038369948	-0.643993316	0.5195797681510322	0.914875072
SNX12	15.123926	-0.055474796	0.086163738	-0.643829956	0.5196857064195697	0.914875072
PRICKLE3	2.3389766	-0.136286521	0.2117413233337647	-0.643646306	0.519804815
FTH1	1822.2285	-0.027980262	0.043474192	-0.643606269	0.5198307841537453	0.914875072
STX10	45.334984	-0.038882727	0.060415423466110785	-0.643589417	0.5198417143844893	0.914875072
PRKAR2B	13.672218	-0.037915721	0.058989599796684195	-0.642752632	0.5203846234018772	0.9151884878459514
AGMAT	5.408428	-0.063628812	0.099014764	-0.642619439	0.520471066
MADCAM1	2.5691566	-0.130301186	0.20277231840437787	-0.64259849	0.5204846630861002
ZNF81	2.9930406	-0.118123687	0.1838661351032895	-0.642443957	0.5205849666710063
C20orf24	84.0251	-0.019203258	0.029894330841412898	-0.642371215	0.5206321851055099	0.9151884878459514
RABIF	8.779511	-0.046496314	0.072402234	-0.642194459	0.5207469303663016	0.9151884878459514
HIST1H2AC	35.95031	-0.040929382	0.063736095	-0.642169583	0.52076308	0.9151884878459514
NDST3	13.713043	-0.06949578	0.10826708409042513	-0.641892049	0.5209432771824223	0.9151884878459514
SUCLA2	98.13859	-0.029236161	0.045558063623440725	-0.641734052	0.5210458753337313	0.9151884878459514
RGMB	5.991044	-0.091062186	0.1420577597739363	-0.641022261	0.5215082197631881
CCAR2	17.3066	-0.07292145	0.11376258778338534	-0.64099676	0.521524788	0.9151884878459514
SUPT7L	31.24682	-0.030673392	0.047875465525309406	-0.64069126	0.5217232934165665	0.9151884878459514
LTN1	56.7106	-0.029514063	0.046072695924999144	-0.640597697	0.5217840961158854	0.9151884878459514
AGPS	28.739206	-0.043391651	0.067743079	-0.640532609	0.5218263961269678	0.9151884878459514
CBL	31.96732	-0.054155248	0.084568811	-0.640369032	0.5219327112506422	0.9151884878459514
BCL2L13	25.277676	-0.053461364	0.083533885	-0.639996138	0.5221751102855032	0.9151884878459514
PPAP2A	19.083462	-0.031993587	0.050026871769238014	-0.639528036	0.5224794814045377	0.9151884878459514
RPL23	1834.3646	-0.029272795	0.045772993	-0.639521094	0.5224839956534078	0.9151884878459514
DHX16	23.873556	-0.045157947	0.070629343	-0.639365246	0.522585352	0.9151884878459514
ILDR1	17.913143	-0.061201034	0.09577411	-0.639014389	0.5228135714961066	0.9151884878459514
FAM47E	6.078139	-0.084183071	0.13180141902520073	-0.638711416	0.5230106850688108	0.9151884878459514
FAM19A5	6.078139	-0.084183071	0.13180141902520073	-0.638711416	0.5230106850688108	0.9151884878459514
SDHD	106.926956	-0.062830524	0.098397901	-0.638535203	0.5231253459196707	0.9151884878459514
ELL	14.346295	-0.055852598	0.087504066	-0.638285741	0.5232876925322345	0.9151884878459514
ZBTB34	12.306766	-0.069590411	0.10903815249896141	-0.638220748	0.5233299927166726	0.9151884878459514
C6orf57	12.067394	-0.065285388	0.10235776676399204	-0.637815674	0.5235936753044492	0.9151884878459514
ENKUR	4.2360497	-0.102024814	0.1599625498348652	-0.637804372	0.5236010334516958
KBTBD4	14.422175	-0.076901768	0.12059440671939917	-0.63768934	0.5236759259469566	0.9151884878459514
CHRAC1	46.09301	-0.043960514	0.06899555	-0.637149986	0.5240271514137125	0.9151884878459514
NANS	46.599	-0.065793453	0.10327304838035642	-0.637082514	0.5240710979373837	0.9151884878459514
SHC2	27.981049	-0.069724558	0.10953711223812908	-0.636538217	0.5244256798760834	0.9151884878459514
ZBTB22	12.365074	-0.063963922	0.10053744583936229	-0.636219886	0.5246331137260174	0.9151884878459514
AC115618.1	1.4569558	-0.186118189	0.29262256186405694	-0.636034992	0.5247536151061967
RAB11B-AS1	11.319869	-0.041623996	0.065468388	-0.635787706	0.5249148018929664	0.9151884878459514
UBE2J2	42.50892	-0.041923017	0.065945606	-0.635721161	0.5249581811640436	0.9151884878459514
PHKA2	19.950596	-0.049512824	0.077910677	-0.635507563	0.5250974356401845	0.9151884878459514
DNAJC17	18.613956	-0.049410056	0.077775153	-0.635293586	0.5252369560915338	0.9151884878459514
SLC11A1	8.335063	-0.071198021	0.11214318580852851	-0.63488495	0.5255034536129947	0.9151884878459514
ZNF568	21.16395	-0.049760998	0.078405877	-0.634659028	0.5256508211140378	0.9151884878459514
NEK4	14.012584	-0.058894374	0.092837981	-0.634378015	0.5258341538060936	0.9151884878459514
GINS1	8.366939	-0.073391353	0.11574196821521598	-0.634094565	0.5260191093994562	0.9151884878459514
AC090616.2	3.800752	-0.109014571	0.17211671901671313	-0.633375838	0.526488239
TMEM253	1.3079079	-0.183795691	0.29045707032594026	-0.632780914	0.5268767218067554
LHX4	2.0663629	-0.155152626	0.2452105656549691	-0.632732223	0.5269085233142495
RP11-504P24.8	6.7860503	-0.078086166	0.12352172270308932	-0.632165457	0.5272787664487311	0.9151884878459514
CSNK2A1	125.455	-0.039706007	0.062813867	-0.632121683	0.5273073676476302	0.9151884878459514
HELB	3.4192977	-0.110202908	0.17435473100748497	-0.632061474	0.5273467083197813
DPH6	18.051205	-0.055222927	0.087380241	-0.631984148	0.5273972353228387	0.9151884878459514
DAPK1	58.033764	-0.059196405	0.093709061	-0.631704177	0.5275801982265177	0.9151884878459514
RMND1	23.837452	-0.028683459	0.04541792	-0.631544979	0.5276842490189804	0.9151884878459514
ATP6V1A	157.4622	-0.032443623	0.051373999659559876	-0.631518347	0.5277016570420485	0.9151884878459514
FGFBP3	7.294584	-0.083436662	0.13221993722542486	-0.631044483	0.5280114394027484	0.9151884878459514
SLC16A12	135.49791	-0.031491262	0.04991286	-0.6309248	0.5280896953084139	0.9151884878459514
TMEM68	28.58219	-0.037949934	0.060166782	-0.630745628	0.5282068595710672	0.9151884878459514
PSMC4	95.684814	-0.033898887	0.053766166	-0.630487337	0.5283757852353139	0.9151884878459514
CKB	899.4474	-0.041012601	0.065056914	-0.630411107	0.5284256456074681	0.9151884878459514
RP11-58B17.2	0.84754866	-0.308377723	0.4892574695311857	-0.630297425	0.5285000071555437
NDP	0.84754866	-0.308377723	0.4892574695311857	-0.630297425	0.5285000071555437
KCNK3	2.3033605	-0.142488201	0.22614200537449525	-0.630082859	0.5286403735190406
ANKS3	32.918293	-0.036319472	0.057685328558926094	-0.629613684	0.5289473685158377	0.9151884878459514
FKBP5	1.9104931	-0.146607252	0.233031777	-0.629129873	0.529264035
LPAR2	15.134407	-0.060330807	0.095896688	-0.629122942	0.5292685721964259	0.9151884878459514
KIF2A	42.63267	-0.049025804	0.077949884	-0.62894005	0.5293883051805375	0.9151884878459514
RP4-635E18.8	6.2832603	-0.081588422	0.12974879613945872	-0.628818336	0.5294679942171083	0.9151884878459514
AC084018.1	47.08036	-0.039772533	0.063267027	-0.628645518	0.5295811534820793	0.9151884878459514
BRF2	12.772942	-0.064077335	0.10193236327096589	-0.628626015	0.5295939249039316	0.9151884878459514
SUV39H2	6.1665125	-0.083411473	0.13272893836099578	-0.628434722	0.5297191973578785	0.9151884878459514
LINC00954	2.7674565	-0.120119646	0.19121530155669697	-0.628190554	0.5298791177665158
STK17B	9.79446	-0.07020672	0.11176756414310943	-0.628149326	0.5299061227338535	0.9151884878459514
LINC00086	9.444883	-0.077080138	0.12273228209005818	-0.628034752	0.5299811744074462	0.9151884878459514
PPP1R18	3.8886979	-0.112017358	0.1783982123176248	-0.627906282	0.5300653357994203
CAMK2A	1.1027858	-0.202370384	0.3223110352704807	-0.62787296	0.5300871659267192
FABP1	1.1027858	-0.202370384	0.3223110352704807	-0.62787296	0.5300871659267192
CD101	1.1027858	-0.202370384	0.3223110352704807	-0.62787296	0.5300871659267192
ACRBP	1.1027858	-0.202370384	0.3223110352704807	-0.62787296	0.5300871659267192
CBFB	15.711093	-0.033957212	0.054102107	-0.627650462	0.5302329440358082	0.9151884878459514
SLC25A13	59.31385	-0.045248143	0.072097433	-0.627597139	0.5302678837134583	0.9151884878459514
EIF5A	163.86426	-0.033581485	0.053517254018579624	-0.627488943	0.5303387816619155	0.9151884878459514
ZNF425	9.076097	-0.045406565	0.072381636	-0.627321612	0.530448439	0.9151884878459514
STOML2	151.99826	-0.035411365	0.056492227066340814	-0.626836064	0.5307667006756351	0.9151884878459514
GSTM2	9.60909	-0.065541512	0.10456126342453499	-0.626824028	0.5307745913663622	0.9151884878459514
DBNDD1	14.436396	-0.069289575	0.11056459037603367	-0.626688658	0.53086334	0.9151884878459514
TANK	50.60133	-0.047870378	0.076400494	-0.62657157	0.5309401089337522	0.9151884878459514
SNORA76	120.441574	-0.106725565	0.1703556305972441	-0.626486864	0.5309956501521794	0.9151884878459514
ATP6V0A4	156.93088	-0.024073418	0.038432280742435515	-0.626385356	0.531062213	0.9151884878459514
PRMT10	27.23707	-0.048418554	0.077315621	-0.626245423	0.5311539781657599	0.9151884878459514
SYPL1	78.157875	-0.046254578	0.073931032	-0.625644966	0.531547838	0.915349959
KIAA0754	4.301539	-0.064390088	0.10292381816904717	-0.625609202	0.5315713019045467
CTD-2524L6.3	3.3973217	-0.118302476	0.18923447030225984	-0.62516346	0.531863781
AC009961.3	2.3594346	-0.134980209	0.21597594105543874	-0.624977987	0.5319855057308615
EPB41L4A-AS1	127.88802	-0.028472584	0.045565829	-0.624867018	0.532058341	0.9155489692116838
SEMA3F	32.59613	-0.043490226	0.069627086	-0.624616486	0.5322227966887114	0.9155489692116838
EFCAB2	23.267147	-0.061038171	0.097725369	-0.624588806	0.532240969	0.9155489692116838
POPDC2	2.7637198	-0.136686887	0.21886851248547126	-0.624515993	0.5322887702381824
AK5	1.0959638	-0.191382766	0.306487632	-0.62443879	0.5323394571186253
NEK10	1.0959638	-0.191382766	0.306487632	-0.62443879	0.5323394571186253
NBPF11	1.0959638	-0.191382766	0.306487632	-0.62443879	0.5323394571186253
PIEZO2	1.0959638	-0.191382766	0.306487632	-0.62443879	0.5323394571186253
APOL1	1.0959638	-0.191382766	0.306487632	-0.62443879	0.5323394571186253
RASSF8	115.80271	-0.03455145	0.055333541	-0.624421446	0.5323508444649829	0.9155489692116838
RAPH1	10.042165	-0.064403207	0.10314165396904355	-0.62441511	0.5323550045975263	0.9155489692116838
GDF9	1.5176256	-0.159383004	0.25535758720813095	-0.624156131	0.5325250541761509
RP1-20N2.6	1.5176256	-0.159383004	0.25535758720813095	-0.624156131	0.5325250541761509
THAP9-AS1	19.735624	-0.05200198	0.083333817	-0.624020138	0.53261436	0.9156787563444398
PSD4	10.295176	-0.068736714	0.1102412276229766	-0.623511871	0.5329482037647802	0.9156993433026882
NOMO3	1.924133	-0.150035483	0.24066532633703763	-0.623419604	0.5330088184156991
AC005003.1	4.3505716	-0.095568422	0.15336012185212558	-0.623163443	0.5331771222415853
CEP76	4.314955	-0.098309313	0.15778060935317034	-0.623076016	0.53323457
DNAJB2	57.890923	-0.033067405	0.053082718	-0.622941059	0.5333232548609179	0.9156993433026882
RP11-479G22.8	1.4888313	-0.175977291	0.2824952078714634	-0.622939031	0.5333245881778783
SPAG8	4.2944975	-0.099516429	0.15978756666675328	-0.622804587	0.5334129435436129
ZBTB45	13.461629	-0.056388189	0.090543026	-0.622777828	0.5334305300918649	0.9156993433026882
ELAVL1	86.526085	-0.033789444	0.05431673	-0.622081701	0.5338881471298704	0.9162244350651741
B3GNT5	6.08273	-0.081626009	0.13127831518136754	-0.621778313	0.5340876488141888	0.9162244350651741
IER5	9.253408	-0.073688365	0.11851387971932015	-0.621769919	0.5340931689872276	0.9162244350651741
TADA3	67.87663	-0.019151481	0.030813235056978996	-0.621534264	0.5342481575541898	0.9162271635783447
NADSYN1	14.057676	-0.056025434	0.090209175	-0.621061371	0.5345592445138035	0.9163454872074739
RFC4	13.842424	-0.060477806	0.09740608	-0.620883276	0.5346764254195422	0.9163454872074739
BMP4	8.763051	-0.04793375	0.077210427	-0.620819644	0.534718297	0.9163454872074739
EPHA2	5.8934703	-0.090844899	0.14640848278692548	-0.620489312	0.5349356884236791
ITGA9	1.0045007	-0.1235797	0.19917979802283506	-0.620442943	0.5349662072183414
ANKHD1-EIF4EBP3	1.0045007	-0.1235797	0.19917979802283506	-0.620442943	0.5349662072183414
RP11-712L6.5	1.0045007	-0.1235797	0.19917979802283506	-0.620442943	0.5349662072183414
SPAG4	1.0045007	-0.1235797	0.19917979802283506	-0.620442943	0.5349662072183414
LGR4	176.49713	-0.051422185	0.082903004	-0.620269266	0.5350805257584482	0.916642596
RP11-305K5.1	3.2209942	-0.111449492	0.17986247342605946	-0.61963727	0.5354966233085745
SLX4	7.8436875	-0.073448591	0.11858160408965976	-0.619392796	0.5356576255550951	0.9171976949071731
CD99	46.42026	-0.041213281	0.06655739	-0.619214202	0.5357752570913552	0.9172540686229597
CDK2	9.6205015	-0.06521727	0.1053893420617738	-0.618822254	0.5360334602107456	0.9172540686229597
LRP2BP	4.587569	-0.094482691	0.1527331590683285	-0.618612822	0.5361714529256361
ZW10	6.9775324	-0.074844495	0.12099512148331498	-0.618574488	0.5361967129741131	0.9172540686229597
NUMB	53.364235	-0.032552115	0.05266976	-0.618041839	0.5365477591038101	0.9175152600093491
LAPTM4A	238.43799	-0.038191565	0.061818448	-0.617802066	0.5367058214329157	0.9175152600093491
C22orf39	59.44921	-0.02975456	0.048174012	-0.617647541	0.5368076991885664	0.9175152600093491
HGFAC	2.3321548	-0.132061356	0.21396890977256855	-0.617198808	0.5371036018696308
MAB21L3	1.4637778	-0.182611337	0.2958778223443068	-0.617184943	0.5371127462227807
GCC2	203.51335	-0.032984745	0.053444284	-0.617180029	0.5371159871458406	0.9175274357009781
MRPS33	133.06175	-0.011560926	0.018758864827907493	-0.616291339	0.5377022540195284	0.9176960940815437
HIGD1A	96.91773	-0.021839736	0.035445846	-0.616143749	0.5377996503442559	0.9176960940815437
PXMP4	4.120392	-0.095725177	0.1553652063408229	-0.616130082	0.5378086691393875
LAMTOR5-AS1	2.5201237	-0.082364637	0.13369393806066238	-0.616068602	0.537849244
PRKRIP1	37.242332	-0.029437325	0.047792308	-0.615942736	0.5379323148387103	0.9177323922427826
SERINC3	54.925224	-0.045306445	0.073578549	-0.615756155	0.5380554687556061	0.9177323922427826
UBQLN2	35.10247	-0.043261135	0.070271326	-0.615629975	0.5381387634044833	0.9177323922427826
COMMD8	44.351864	-0.040171686	0.065303731	-0.615151473	0.5384546920672818	0.9179394585838122
VPS26A	52.360157	-0.025254859	0.041069054262349636	-0.614936453	0.5385966877859428	0.9179579828265827
REXO2	171.67169	-0.032120642	0.052238935	-0.614879338	0.538634409	0.9179579828265827
CASD1	33.854286	-0.046822038	0.07617796	-0.614640223	0.5387923449220728	0.9180599402149966
USP39	20.953526	-0.045501833	0.074053853	-0.614442482	0.5389229706142845	0.9180599402149966
BIN3	20.907784	-0.049382037	0.080445897	-0.613854022	0.5393117955107178	0.9183926628955419
HOGA1	23.145472	-0.048043156	0.078301392	-0.613567072	0.5395014484929381	0.9184085367173463
AL592183.1	166.54097	-0.049998208	0.081538217	-0.613187409	0.539752429	0.9184238123825826
SNX30	8.173083	-0.080659418	0.13163030547507415	-0.612772399	0.5400268432486727	0.918471763
PEX3	25.00198	-0.042529135	0.069428551	-0.612559743	0.5401674834352677	0.918471763
DVL1	30.409567	-0.040821978	0.066660554	-0.612385819	0.5402825220182401	0.918471763
PHGDH	275.9872	-0.030213035	0.049337201015518146	-0.612378375	0.540287446	0.918471763
BOC	3.439756	-0.106918534	0.17466098257863713	-0.612148932	0.5404392253187844
CYTH3	16.162891	-0.057171642	0.093426487	-0.611942541	0.540575774	0.9185310814783791
SBDS	109.269455	-0.025892452	0.042370126956092095	-0.61110159	0.541132327	0.9189061344262809
RTN2	3.6160915	-0.112976375	0.18509030274674634	-0.610385164	0.5416066935515798
SMURF2	45.591965	-0.037133732	0.060841535	-0.610335227	0.5416397661893118	0.9189628464576569
C5orf38	158.79547	-0.060125774	0.098518195	-0.610301217	0.5416622911901818	0.9189628464576569
ITFG1	51.45954	-0.036010033	0.059045841	-0.609865696	0.5419507781633024	0.9189628464576569
BET1	32.12579	-0.042513328	0.069710262	-0.609857529	0.541956188	0.9189628464576569
SEC24D	11.259199	-0.040208358	0.065988724	-0.609321646	0.5423112620542047	0.9189628464576569
C7orf49	44.311672	-0.037335452	0.061327067541393075	-0.608792394	0.5426620555669474	0.9189628464576569
FAM216A	10.226825	-0.058883404	0.096761976	-0.608538667	0.5428302688184738	0.9189628464576569
ACSL3	88.07611	-0.03284722	0.053981907	-0.608485737	0.542865363	0.9189628464576569
JSRP1	2.2897205	-0.142433774	0.23410508037118907	-0.608418124	0.5429101942415078
AC141928.1	1.5312655	-0.156360257	0.25712975762796847	-0.608098644	0.5431220516711432
ZC3H8	57.236286	-0.03455217	0.056829908	-0.607992716	0.5431923049424292	0.9189628464576569
CRYBG3-1	7.108767	-0.111315174	0.18325477226006673	-0.60743397	0.5435629501376957	0.9190110335635463
MAP3K12	4.517855	-0.096766706	0.15943518738226045	-0.606934439	0.5438944217690602
SMCR8	1.301086	-0.17482043	0.28810161780462434	-0.606801278	0.5439828001317115
CREG1	38.575768	-0.040657678	0.067014021	-0.606704055	0.5440473306931343	0.919292996
HMGB2	115.39219	-0.025626175	0.042258246	-0.606418314	0.5442370104892529	0.919292996
KATNBL1	41.818184	-0.036891223	0.060866108	-0.606104525	0.5444453466997814	0.919359257
R3HCC1	44.54432	-0.048044115	0.079364155	-0.605362902	0.5449378947235537	0.9196014802042234
SLC25A27	9.67943	-0.118074882	0.1950853916245134	-0.605247172	0.545014777	0.9196014802042234
CYB5R3	123.570755	-0.026687369	0.044111555	-0.604997244	0.5451808278668651	0.9196014802042234
HOXD10	96.71619	-0.033187667	0.054872120665930293	-0.604818372	0.5452996847994105	0.9196479272761026
C14orf142	21.054317	-0.054952894	0.090914373	-0.604446712	0.5455466872924548	0.9196479272761026
ZNF248	26.905163	-0.045251348	0.074880117	-0.604317272	0.5456327252243243	0.9196503830978264
ZNF586	6.3876476	-0.084506641	0.1398772341877009	-0.604148638	0.5457448249333523	0.9196967578270829
PGBD4	3.6266427	-0.100156883	0.1658454482636563	-0.603916982	0.5458988378244596
C19orf26	2.388229	-0.121222954	0.20097607470466566	-0.603171068	0.5463948922129029
MDFI	2.5782008	-0.136066716	0.22565345874903314	-0.602989721	0.5465155273538898
LAMTOR5	396.19595	-0.030335598	0.050309204	-0.602983065	0.5465199551522619	0.920189559
FGF17	3.6850898	-0.099800409	0.1655149245479799	-0.602969242	0.5465291511618502
TRAK1	25.401781	-0.026245651	0.043534653	-0.602868049	0.5465964727057309	0.920189559
SYNGAP1	11.958986	-0.061132934	0.10144016008599716	-0.602650214	0.5467414079088582	0.920189559
SWT1	11.604813	-0.061927001	0.1027966244407667	-0.602422518	0.5468929244014924	0.920189559
ANP32E	119.49455	-0.031226056	0.051834594	-0.60241729	0.5468964038238256	0.920189559
GNAL	2.6247385	-0.085632172	0.14216996413998673	-0.602322527	0.5469594685129322
AP1S2	20.962132	-0.051250934	0.085097259	-0.602263038	0.5469990601606782	0.920189559
ZNF416	3.2702503	-0.107522667	0.1785500509289635	-0.602199029	0.5470416622730736
SMARCA1	121.535255	-0.027029823	0.044912333914737916	-0.601835199	0.5472838426787099	0.920189559
DERL3	2.9998624	-0.118536712	0.19702031880930626	-0.601647144	0.5474090406239969
SHANK2	39.603195	-0.038887083	0.06464311	-0.60156579	0.5474632065338012	0.920189559
DNAH6	4.9463344	-0.091278829	0.15178177882290386	-0.601381993	0.5475855896958097
PACRG	13.602629	-0.057830664	0.096205415	-0.601116514	0.5477623852230156	0.920189559
SOX4	891.25214	-0.021676747	0.036075164350192215	-0.600877283	0.5479217248235537	0.920189559
ATRAID	179.85353	-0.025008422	0.041643985	-0.600529029	0.5481537204223581	0.920189559
ARPC4	74.790794	-0.028970249	0.048253301	-0.6003786	0.5482539468199651	0.920189559
TMEM104	9.951072	-0.050121854	0.083538979	-0.599981639	0.5485184722686524	0.920189559
SMARCA5	180.00896	-0.023401527	0.039017440410490344	-0.599770932	0.5486589078829662	0.920189559
ACBD6	64.68467	-0.019245967	0.03211835	-0.599220284	0.5490259984540994	0.920189559
TPST2	74.279366	-0.060544149	0.10108848980650896	-0.598922283	0.5492247109920261	0.920189559
PSMB5	236.93784	-0.023794912	0.039730452	-0.598908662	0.5492337948391703	0.920189559
IARS2	116.24629	-0.025872563	0.043206883426971605	-0.59880652	0.549301914	0.920189559
HARS2	14.239679	-0.053542302	0.089441785	-0.59862739	0.5494213869348226	0.920189559
FAM69B	68.65907	-0.027646059	0.046196177	-0.598449064	0.5495403359703844	0.920189559
PGAM5	5.6852674	-0.078890138	0.13184435825096752	-0.598358084	0.5496010280446404
PTK2B	2.8235307	-0.111719558	0.18676128321506852	-0.598194424	0.5497102118557124
IL17RD	35.420822	-0.040013549	0.066899332	-0.59811582	0.5497626553489883	0.920189559
MCU	11.506305	-0.070556173	0.11800823249201764	-0.597891953	0.5499120296360853	0.920189559
SH3BGRL2	12.0684805	-0.059435256	0.099418603	-0.597828313	0.549954497	0.920189559
TTC21B	17.772852	-0.055906626	0.093528493	-0.597749666	0.5500069804368337	0.920189559
RPN1	81.57082	-0.035369862	0.059195043	-0.597513911	0.5501643219734377	0.920189559
ELF5	1.5380876	-0.163773171	0.27465125394409223	-0.596295007	0.5509781663310682
STYX	11.04526	-0.04799513	0.080500577	-0.596208516	0.5510359374361209	0.920189559
VPS9D1	16.319202	-0.052336644	0.087885676	-0.595508243	0.5515037909961082	0.920189559
AP2A2	203.5712	-0.03132294	0.052637386	-0.595070213	0.5517965386981272	0.920189559
SDHB	80.49026	-0.041956464	0.0705328	-0.594850401	0.5519434741393139	0.920189559
TFCP2	32.42431	-0.042093611	0.07076401	-0.594844905	0.5519471482731576	0.920189559
KCNQ1	7.895755	-0.045868796	0.077168356	-0.594399033	0.5522452548578674	0.920189559
TMEM14B	136.65787	-0.011029441	0.018556158	-0.594381728	0.5522568265943901	0.920189559
TFB1M	16.990856	-0.040961781	0.068932395	-0.594231215	0.5523574774843757	0.920189559
C2CD5	30.693943	-0.049112232	0.082660139	-0.594146498	0.5524141332881916	0.920189559
RTN3	131.62761	-0.017578736	0.029624418193336003	-0.593386708	0.552922382	0.920189559
C1orf226	12.235621	-0.061165954	0.10308918564596559	-0.593330465	0.5529600140639579	0.920189559
NCKAP1	85.78112	-0.030761064	0.051855176997987654	-0.593211057	0.5530399138273752	0.920189559
DLGAP3	6.009238	-0.052605027	0.088713531	-0.592976367	0.5531969683780174
UAP1	15.01433	-0.032799855	0.055346168	-0.592631005	0.5534281249392796	0.920189559
PLEKHG1	19.381395	-0.03323575	0.056094677218452085	-0.592493819	0.5535199587175049	0.920189559
POMC	25.71839	-0.04098493	0.069174885	-0.59248281	0.5535273285827871	0.920189559
CREBRF	84.92616	-0.038207336	0.064507459	-0.592293301	0.5536542011052401	0.920189559
CDC123	60.001762	-0.029439579	0.049709842	-0.592228378	0.553697669	0.920189559
CBR1	178.55789	-0.032831492	0.055504438	-0.591511122	0.5541780055611039	0.920189559
TMX4	95.52671	-0.012975251	0.021936369	-0.591494904	0.5541888687258569	0.920189559
TP53	35.31858	-0.046574174	0.078746212	-0.591446534	0.5542212687567355	0.920189559
SEC31B	18.085825	-0.049397859	0.083564341	-0.591135624	0.554429552	0.920189559
CCDC151	22.071247	-0.050646278	0.085706156	-0.590929296	0.5545677959542366	0.920189559
CLASRP	21.78602	-0.028322861	0.047955748870168555	-0.590604075	0.5547857337976735	0.920189559
PIGN	12.200804	-0.038320343	0.06488614	-0.590578245	0.5548030446426094	0.920189559
COPB2	88.10168	-0.020508769	0.034729256	-0.590532934	0.5548334126505432	0.920189559
PAK1	50.26719	-0.042342807	0.071772107	-0.589961885	0.5552162029695802	0.920189559
TPST1	30.437054	-0.041646052	0.070592673	-0.589948645	0.5552250798851821	0.920189559
MGAM	3.1293073	-0.128039891	0.21707628385154795	-0.589838228	0.5552991107346357
LEO1	35.668354	-0.043280321	0.073393188	-0.589704876	0.555388525	0.920189559
SIPA1L3	13.121518	-0.057239096	0.097191635	-0.588930272	0.5559080494784135	0.920189559
ZNF487	10.558105	-0.040592535	0.06892944	-0.58889982	0.5559284788072169	0.920189559
RP11-21A7A.4	4.0549064	-0.117510812	0.19957721641990134	-0.588798734	0.555996295
LRRC56	3.1651433	-0.073574199	0.12519160544621885	-0.587692753	0.5567385408263036
SMKR1	3.1651433	-0.073574199	0.12519160544621885	-0.587692753	0.5567385408263036
WDR5	21.50736	-0.04838546	0.082348087	-0.587572364	0.5568193652456452	0.920189559
MRPL43	165.92168	-0.02920748	0.04971382	-0.587512279	0.5568597064565444	0.920189559
ZBTB26	6.4182367	-0.077563864	0.13202646133633994	-0.587487261	0.5568765036995503	0.920189559
ZNF202	4.1135697	-0.091568754	0.1560468769604192	-0.586802859	0.5573361162077259
GPD1L	10.844136	-0.058712894	0.10007418782080756	-0.586693683	0.5574094508468419	0.920189559
C21orf33	172.76859	-0.043337647	0.073873288	-0.586648416	0.5574398589924066	0.920189559
PKP3	1.7363876	-0.145464227	0.24803839226998284	-0.586458515	0.5575674317541313
MURC	1.7363876	-0.145464227	0.24803839226998284	-0.586458515	0.5575674317541313
ARSG	4.236644	-0.062890306	0.10725500587374388	-0.586362429	0.5576319864240066
BLOC1S6	63.5282	-0.033784291	0.057626263	-0.586265525	0.5576970948192588	0.920189559
SRSF7	193.79996	-0.024792042	0.042290745	-0.586228559	0.5577219320558688	0.920189559
TWSG1	16.06812	-0.043489587	0.074189434	-0.586196503	0.5577434715112843	0.920189559
MRPS14	50.625572	-0.017853974	0.03045833	-0.586177042	0.5577565480729088	0.920189559
BABAM1	67.24727	-0.029917414	0.05105013	-0.586039922	0.5578486872343923	0.920189559
NUDT9	73.261475	-0.039830725	0.068014525	-0.585620871	0.55813032	0.920189559
RABL2A	15.589534	-0.048851427	0.083423607	-0.585582768	0.5581559310397224	0.920189559
PYROXD1	13.050031	-0.035728822	0.061028854339759214	-0.585441464	0.5582509151211865	0.920189559
UNC79	1.3125036	-0.172557272	0.2947614596892323	-0.585413277	0.5582698631881331
GALNS	13.603851	-0.055873722	0.095454638	-0.585343185	0.5583169830345662	0.920189559
MID1	9.498027	-0.063110747	0.1078578074871982	-0.585129152	0.5584608784412967	0.920189559
ANKRD18A	4.289898	-0.094665236	0.16187941255751184	-0.584788608	0.5586898653941972
DTX2	6.6233625	-0.075852423	0.12975427402426049	-0.58458516	0.5588266886571069	0.920189559
ATP6AP2	202.15361	-0.025877835	0.044268602532472605	-0.584564074	0.5588408700364862	0.920189559
ZBED5	59.519646	-0.03632912	0.062157875	-0.584465285	0.5589073144583769	0.920189559
ZNF737	15.313833	-0.043831921	0.075075253	-0.583839804	0.559328096	0.9203742252661768
AKAP3	3.2497883	-0.104545116	0.17930899807192802	-0.583044451	0.5598633766116785
SEC24A	12.197066	-0.057082105	0.09793739	-0.582842828	0.5599991108443302	0.9203742252661768
CHAMP1	21.360682	-0.05084126	0.087256393	-0.582665161	0.5601187304014578	0.9203742252661768
VAPA	170.24777	-0.022168615	0.038062481	-0.582426955	0.5602791297988609	0.9203742252661768
VAMP4	12.274031	-0.057125952	0.09813223	-0.582132411	0.5604774954665053	0.9203742252661768
FAM175B	20.203075	-0.029101467	0.049995749	-0.582078829	0.5605135844322171	0.9203742252661768
SPRTN	16.134966	-0.053451681	0.091861383	-0.581873243	0.5606520643485415	0.9203742252661768
SMNDC1	49.333138	-0.034634133	0.059538685	-0.581708065	0.5607633381268662	0.9203742252661768
RP11-160O5.1	1.7227478	-0.142811747	0.2455761332359552	-0.581537569	0.5608782056717592
RP11-435O5.5	1.7227478	-0.142811747	0.2455761332359552	-0.581537569	0.5608782056717592
PRKAR1A	182.44675	-0.029295333	0.05037948	-0.581493366	0.5609079882016946	0.9203742252661768
KIAA1841	8.48633	-0.071877588	0.12362526432430576	-0.581415043	0.5609607613396901	0.9203742252661768
MTERFD3	22.26604	-0.038075537	0.065516988	-0.581155179	0.5611358723256368	0.9203742252661768
C19orf55	9.547279	-0.060809107	0.1046571514229663	-0.581031547	0.5612191922996511	0.9203742252661768
RPS18	4082.6382	-0.028552609	0.049144846	-0.580988887	0.5612479437069793	0.9203742252661768
TMPO-AS1	5.0266075	-0.081863159	0.14094775761737818	-0.580804974	0.5613719021334111
RBBP4	153.70107	-0.029862562	0.051420858	-0.580748021	0.5614102919634908	0.9203742252661768
LYNX1	11.605965	-0.063347886	0.10923767376289403	-0.57990878	0.5619761342697829	0.9203742252661768
MRPS18C	118.286705	-0.027144969	0.046818106523018745	-0.579796382	0.5620519377109148	0.9203742252661768
UTP18	33.313236	-0.035862121	0.06189609	-0.579392347	0.5623244670105227	0.9203742252661768
TFCP2L1	409.4044	-0.019888316	0.03432814	-0.579358977	0.5623469785077353	0.9203742252661768
CDH5	3.0583062	-0.109767018	0.18947692553768528	-0.579316018	0.5623759589900912
RAB1A	107.142075	-0.024729079	0.042705238686357956	-0.579064292	0.5625457928115034	0.9203742252661768
GAL3ST1	159.64435	-0.026663448	0.046078367413504025	-0.578654349	0.5628224247029164	0.9203742252661768
Y_RNA	3.705548	-0.097293054	0.1681557254730331	-0.578589004	0.5628665257742435
MAFK	9.1812	-0.041778441	0.07231496	-0.577728891	0.5634471707512826	0.9209673378807992
TOMM34	18.643026	-0.064198155	0.11116760129918343	-0.577489791	0.5636086329677953	0.9209673378807992
RP11-84C10.4	0.90821856	-0.199313596	0.3451463303782057	-0.577475635	0.5636181933105755
LL22NC03-75H12.2	0.90821856	-0.199313596	0.3451463303782057	-0.577475635	0.5636181933105755
RP11-118K6.3	0.90821856	-0.199313596	0.3451463303782057	-0.577475635	0.5636181933105755
POMK	0.90821856	-0.199313596	0.3451463303782057	-0.577475635	0.5636181933105755
STARD9	0.90821856	-0.199313596	0.3451463303782057	-0.577475635	0.5636181933105755
C16orf89	28.64473	-0.06909545	0.1197314000210212	-0.57708713	0.5638805976646533	0.9212008313817001
CRIPAK	4.3459716	-0.091419876	0.15843203762474087	-0.577028975	0.5639198820304505
KLHL14	23.509054	-0.042520868	0.073689517	-0.577027361	0.563920972	0.9212008313817001
PCGF3	32.78516	-0.042052038	0.072916153	-0.576717731	0.5641301527637312	0.9212492066689137
TPCN2	4.232048	-0.059258367	0.1027610631481661	-0.57666168	0.5641680236980371
MEX3C	21.635517	-0.051629073	0.089540219	-0.576602041	0.5642083204309111	0.9212492066689137
NPDC1	18.688976	-0.057445555	0.099644948	-0.576502431	0.5642756271514033	0.9212492066689137
AGBL2	2.1716895	-0.129357873	0.22439274541440205	-0.576479748	0.5642909546493747
BBS9	7.84131	-0.073765458	0.12798284677130334	-0.576369882	0.5643651969798027	0.9212492066689137
GMPR2	64.84941	-0.021369767	0.037078536152966655	-0.576337944	0.56438678	0.9212492066689137
RCC2	40.909027	-0.038946552	0.067588419	-0.576231147	0.5644589547345078	0.9212492066689137
TMEM220	8.007095	-0.076040587	0.13200303260492316	-0.57605182	0.5645801555755486	0.9213087245344349
ZNF273	4.990991	-0.084523978	0.1467976333888484	-0.5757857	0.5647600400420512
RP1-30M3.5	1.3261435	-0.175985371	0.3057845346398421	-0.575520836	0.5649391034255518
NOC3L	31.553059	-0.040330445	0.070150495	-0.574913189	0.5653500094222432	0.921404953
KPNA2	27.552973	-0.027499251	0.04783983	-0.574819147	0.5654136159061725	0.921404953
ZMIZ2	34.744583	-0.021751865	0.037842202	-0.574804417	0.5654235788161607	0.921404953
CTNNB1	129.64206	-0.030492373	0.053056891	-0.574710891	0.5654868406286159	0.921404953
RIPK2	5.63601	-0.080363019	0.13984251993408273	-0.574667986	0.5655158625953648
PCGF1	7.890567	-0.068510749	0.11929257265268246	-0.574308588	0.5657589986046029	0.921404953
SEC14L1	73.24501	-0.026673888	0.046465351	-0.574059751	0.5659273686868629	0.921404953
OTUD1	40.052643	-0.034047518	0.059325009	-0.573915086	0.5660252641835325	0.921404953
ZMYM1	16.919628	-0.043051168	0.07504383	-0.573680321	0.5661841476613987	0.921404953
HKDC1	11.020321	-0.061511411	0.10727369377725206	-0.573406294	0.5663696299342114	0.921404953
GPAM	12.183427	-0.056050922	0.097800157	-0.573116889	0.5665655527447827	0.921404953
RP11-523G9.3	5.083537	-0.095382319	0.1666886516674775	-0.572218431	0.5671740025537622
KIF3A	41.44046	-0.040816598	0.071330819	-0.57221546	0.5671760152420945	0.921404953
GPATCH11	19.33371	-0.051868607	0.090684591	-0.571967152	0.567344229	0.921404953
ATXN1L	18.40309	-0.047622566	0.083263643	-0.571949104	0.5673564559320335	0.921404953
AGAP8	2.7742746	-0.118115769	0.20658586049685673	-0.571751469	0.5674903601516781
FAM118B	12.075308	-0.058871653	0.1029964817479995	-0.571588968	0.5676004709791527	0.921404953
ABHD3	11.813959	-0.063966795	0.11191465338930368	-0.571567647	0.5676149190791189	0.921404953
VRK1	16.615997	-0.051052002	0.089421745	-0.570912615	0.568058879	0.921404953
RP11-111F5.4	3.473146	-0.100200531	0.17551414860303005	-0.570897173	0.5680693475181111
AP3M1	19.966825	-0.042494105	0.074438263	-0.570863734	0.5680920156389724	0.921404953
HSF2BP	2.6069913	-0.119110543	0.20866330414430326	-0.570826499	0.5681172585342161
SLMO2	34.164036	-0.035294469	0.061841193	-0.570727493	0.5681843790056957	0.921404953
SVOPL	5.214349	-0.085662	0.15010465961158345	-0.570681816	0.5682153468731841
CPE	18.626694	-0.098499003	0.17265337550046045	-0.57050146	0.5683376324450797	0.921404953
ANGPT2	5.4857063	-0.178986518	0.31375783681707337	-0.570460709	0.5683652640110062
BCDIN3D	10.9562845	-0.056257505	0.098639294	-0.570335641	0.5684500717388814	0.921404953
BSPRY	21.459362	-0.03455575	0.060591073	-0.570310905	0.5684668459757853	0.921404953
LIN7A	6.555867	-0.077230331	0.1354556901096299	-0.570151986	0.5685746180620319	0.921404953
SEPT3	1.8188064	-0.175852294	0.30846335594557095	-0.570091361	0.5686157341675149
ARFGAP3	46.826393	-0.018122748	0.031798654	-0.56992185	0.5687307044617929	0.921404953
CSPP1	45.700447	-0.027743485	0.048684994	-0.569857014	0.5687746822005926	0.921404953
RSPH3	44.650795	-0.032587982	0.057208311	-0.569637197	0.5689237941283418	0.921404953
CD164	180.34232	-0.024296978	0.042676248775006406	-0.569332558	0.5691304756732343	0.921404953
CTD-2517O10.6	5.8995805	-0.077598706	0.13650351748868775	-0.568474041	0.5697131272541894
LARS	128.60031	-0.018097369	0.031838986759931916	-0.568402794	0.5697614939194807	0.9217395786822684
POLR3D	39.891823	-0.034601101	0.060887248460219034	-0.568281575	0.5698437882241008	0.9217395786822684
AC002310.12	9.926501	-0.059945354	0.10548585391674546	-0.568278603	0.5698458059323286	0.9217395786822684
CKS1B	48.717182	-0.0175839	0.030960344095064724	-0.567949115	0.5700695205300992	0.9218271708393468
CSRP2BP	17.038746	-0.045480221	0.080123771	-0.567624577	0.570289915	0.921925641
COPZ1	139.69353	-0.018818374	0.033162479	-0.567459796	0.5704018340092962	0.921925641
LINC01137	4.087006	-0.09894662	0.1746586929410848	-0.566514144	0.5710443210162721
RP11-122G18.5	4.18788	-0.088808093	0.15679194372488092	-0.566407243	0.5711169720597916
HOXB9	96.87137	-0.027114866	0.047887346282305884	-0.566221929	0.5712429247613797	0.9223617210236104
DZIP3	51.10547	-0.017272753	0.030509966446973787	-0.566134791	0.5713021542223881	0.9223617210236104
MTFMT	12.856012	-0.05726994	0.10123649135854265	-0.565704513	0.5715946666490477	0.9223617210236104
WDR47	8.111697	-0.068580776	0.1213443105213268	-0.565175045	0.5719547088556585	0.9223617210236104
GAREML	1.294268	-0.173226593	0.3065670595912292	-0.565052856	0.5720378133315307
GANC	5.832093	-0.07983805	0.14135142890227811	-0.564819547	0.5721965104841642
IMP3	71.43959	-0.029193602	0.051716080008957006	-0.564497572	0.572415552	0.9223617210236104
FCRLB	3.270246	-0.101389224	0.17962009973851542	-0.564464803	0.5724378473532921
NUDT16L1	95.213196	-0.023659498	0.041926415	-0.564310059	0.5725431368024712	0.9223617210236104
EFTUD1	8.011906	-0.065797924	0.11661760223171974	-0.564219491	0.5726047647420246	0.9223617210236104
RAD23B	60.02645	-0.036492842	0.064684905	-0.564163184	0.572643081	0.9223617210236104
LPAR6	5.5612726	-0.084656509	0.15006982874683036	-0.564114117	0.572676471
FAM3B	41.367344	-0.043079543	0.07636995	-0.564090237	0.5726927221563644	0.9223617210236104
SLC25A33	23.40034	-0.056854572	0.10082918382041975	-0.563870202	0.572842471	0.9223617210236104
UBE2K	143.68582	-0.0271344	0.048122426	-0.563861851	0.5728481541859713	0.9223617210236104
TRMT61B	16.121706	-0.030653495	0.054369131	-0.563803296	0.5728880086453558	0.9223617210236104
RP11-126K1.6	4.17424	-0.088018546	0.15618768395576305	-0.563543447	0.5730648839789936
SPAG1	7.394599	-0.070449365	0.12506813149023668	-0.563287902	0.5732388546190474	0.9223617210236104
FLRT3	75.55009	-0.032216657	0.057219677	-0.563034587	0.5734113321908764	0.9223617210236104
USP16	97.492516	-0.032221971	0.057229551	-0.563030301	0.5734142505624609	0.9223617210236104
LINC00094	17.581747	-0.044927569	0.079803037	-0.562980686	0.5734480356327687	0.9223617210236104
HPS6	8.727072	-0.064293228	0.11420325452480845	-0.562971942	0.57345399	0.9223617210236104
RP11-312O7.2	4.202807	-0.111154262	0.19745456794443952	-0.562935885	0.5734785431627777
PTP4A3	11.537333	-0.05984385	0.10633867242920421	-0.562766572	0.5735938457840759	0.9224502122778077
AC093673.5	5.038021	-0.079713909	0.1417925384129709	-0.562186909	0.5739886797180037
MBD1	28.877857	-0.039316848	0.069964583	-0.561953581	0.5741476458357191	0.9229313059094876
SNORD3B-1	1.1383982	-0.171989193	0.3061633447806094	-0.561756316	0.5742820588749207
LTC4S	1.1383982	-0.171989193	0.3061633447806094	-0.561756316	0.5742820588749207
MIR181A2HG	3.5428605	-0.096424571	0.17166713382907567	-0.561694999	0.5743238419020803
ZNF7	18.007961	-0.028483838	0.050726364	-0.561519407	0.5744435038320159	0.923005164
ZNF607	5.468732	-0.079946934	0.14243878075313202	-0.561272244	0.5746119602800257
U73166.2	1.7409834	-0.138245414	0.24637046077991437	-0.561128205	0.5747101417145697
RP11-696N14.1	2.162645	-0.124532528	0.22197986826825353	-0.561008208	0.5747919414336323
NOA1	23.396048	-0.040005888	0.071314439	-0.560978796	0.5748119923341707	0.923248625
RBP7	5.344733	-0.092684389	0.1655020405558821	-0.560019615	0.5754660584602274
FXR2	32.059994	-0.021593842	0.038594747	-0.559502101	0.5758190975801256	0.9239604669175777
PNPLA4	62.859398	-0.028032297	0.05012698	-0.559225739	0.576007669	0.9240087616651274
UGCG	63.342316	-0.041297692	0.073909219	-0.558762384	0.5763238977115039	0.9240637382242681
LYPLA2	56.78707	-0.027856988	0.049866042587630374	-0.558636439	0.576409866	0.9240637382242681
HMGA1P4	0.70309645	-0.213186951	0.38175647592484885	-0.558437026	0.5765459954503647
MIR145	0.70309645	-0.213186951	0.38175647592484885	-0.558437026	0.5765459954503647
IGLON5	0.70309645	-0.213186951	0.38175647592484885	-0.558437026	0.5765459954503647
HESX1	0.70309645	-0.213186951	0.38175647592484885	-0.558437026	0.5765459954503647
RP11-806L2.2	0.70309645	-0.213186951	0.38175647592484885	-0.558437026	0.5765459954503647
RHOXF1	0.70309645	-0.213186951	0.38175647592484885	-0.558437026	0.5765459954503647
OGDH	87.08598	-0.020042531	0.035916418	-0.558032548	0.5768221590174316	0.9243606978624221
DERL1	32.55033	-0.034658781	0.062196181478469635	-0.557249341	0.5773570822513348	0.9248239401990536
SNX29P2	5.403609	-0.081067306	0.1455109220969215	-0.557121793	0.577444219
TPPP	4.655057	-0.098197612	0.1762616160655521	-0.557112856	0.5774503244784505
C17orf75	33.36027	-0.034794383	0.062528981	-0.556452109	0.5779018250501645	0.9249586780762462
DENR	129.66806	-0.021104053	0.037940195	-0.556245239	0.5780432171822716	0.9249586780762462
CTTN	62.68509	-0.02981531	0.053669058	-0.555540036	0.5785253338137077	0.9249586780762462
ZNF114	6.0759077	-0.054550182	0.098210199	-0.555443147	0.5785915873488385	0.9249586780762462
ZNF19	5.845729	-0.079558312	0.1433322211274839	-0.555062298	0.5788520494132774
MBD4	58.28496	-0.029585338	0.053329361137235506	-0.554766414	0.5790544428176001	0.9249586780762462
COMMD2	70.97034	-0.036044165	0.064988419	-0.554624424	0.5791515797261191	0.9249586780762462
MRPS24	5.9302883	-0.145912717	0.26331204615982734	-0.554143722	0.5794804901238829
XPOT	21.642046	-0.049828205	0.089933581	-0.554055608	0.5795407897178193	0.9249951622496563
MIPEP	23.175343	-0.045133105	0.081484415	-0.553886348	0.5796566290711966	0.9249951622496563
HPS1	22.17177	-0.045720229	0.082570245	-0.553713141	0.5797751802422131	0.9249951622496563
TST	67.80323	-0.02192633	0.039602726	-0.553657094	0.5798135441083421	0.9249951622496563
RP11-734K2.4	0.6674841	-0.242703666	0.43845835805416455	-0.553538693	0.5798945929697613
AKR1CL1	0.6674841	-0.242703666	0.43845835805416455	-0.553538693	0.5798945929697613
DOK2	0.6674841	-0.242703666	0.43845835805416455	-0.553538693	0.5798945929697613
AC005082.12	36.36739	-0.035166229	0.063567747	-0.553208667	0.5801205326837324	0.9249951622496563
TOR3A	14.313135	-0.049121897	0.08880585	-0.553138081	0.5801688625135799	0.9249951622496563
ZNF429	14.956358	-0.048897182	0.088417028	-0.553029018	0.5802435400177233	0.9249951622496563
CTD-3193O13.9	14.73494	-0.049368075	0.089311451	-0.552763112	0.5804256308541504	0.9249951622496563
DNAJC18	22.783922	-0.025493078	0.046126447	-0.552678106	0.5804838477286083	0.9249951622496563
BAIAP2L2	4.8753333	-0.079484547	0.14383373424891985	-0.552614084	0.5805276959020507
CHERP	30.091793	-0.04794013	0.086833926	-0.552089861	0.5808867879187032	0.9249951622496563
AC002117.1	4.888973	-0.080762576	0.14633623587863084	-0.551897318	0.5810187059927621
MINA	26.375607	-0.039086636	0.070826322	-0.55186596	0.5810401916640762	0.9249951622496563
TUBB4A	31.862823	-0.032869508	0.059569887	-0.551780595	0.5810986835448242	0.9249951622496563
MORC3	29.379482	-0.043481217	0.078822316	-0.551635864	0.5811978599145033	0.9249951622496563
SDE2	17.685558	-0.048821145	0.088506849	-0.55160867	0.5812164948486758	0.9249951622496563
DCTN6	44.187477	-0.035068216	0.063606554	-0.551330232	0.5814073176902951	0.9251634370330131
IQCH-AS1	10.712465	-0.053886217	0.097910856	-0.550359983	0.5820724901891325	0.9254302659347974
OCIAD1	223.98193	-0.020375723	0.037025258397305805	-0.550319531	0.5821002301886469	0.9254302659347974
ANAPC13	85.711624	-0.012839314	0.023348196439405357	-0.549906037	0.5823838230684935	0.9254302659347974
C9orf64	16.05097	-0.047269244	0.085973278	-0.549813204	0.5824475009493635	0.9254302659347974
LINC00685	8.692541	-0.061499112	0.1118636698143399	-0.549768412	0.5824782270286206	0.9254302659347974
DDC	4.4112372	-0.088298878	0.16063237690682763	-0.549695397	0.5825283144404005
PSEN2	13.2736635	-0.058360259	0.10618849108607856	-0.549591184	0.5825998071557139	0.9254302659347974
RBBP6	90.53414	-0.024816715	0.045161598526130005	-0.549509226	0.582656035	0.9254302659347974
MAFG-AS1	6.5197663	-0.048249737	0.087841441	-0.549282171	0.5828118207241613	0.9254302659347974
RP5-914P20.5	1.7834177	-0.126878652	0.23107916645794382	-0.549070063	0.5829573691754486
LINC01114	1.7834177	-0.126878652	0.23107916645794382	-0.549070063	0.5829573691754486
CAPS	23.442387	-0.059182182	0.1078043737272357	-0.548977559	0.5830208504642465	0.9254302659347974
KLKB1	2.8144865	-0.109563309	0.1995784110467111	-0.54897375	0.5830234642348667
CUL2	25.611614	-0.023627138	0.043043429	-0.548913931	0.5830645174103386	0.9254302659347974
IGSF22	2.2187195	-0.113610293	0.2069748394939698	-0.548908712	0.5830680990083613
TNFRSF10C	2.2187195	-0.113610293	0.2069748394939698	-0.548908712	0.5830680990083613
RFWD2	19.547817	-0.043189292	0.078704378	-0.548753356	0.5831747241683123	0.9254302659347974
SPAG16	84.44888	-0.034418693	0.062732361	-0.548659292	0.5832392875987498	0.9254302659347974
MT-ATP6	20514.217	-0.038039255	0.069337043	-0.548613753	0.5832705455348528	0.9254302659347974
ADI1	195.12282	-0.023199597	0.0422901	-0.548582218	0.5832921917227762	0.9254302659347974
GOLT1A	4.678178	-0.093095668	0.16973125435493291	-0.548488661	0.5833564130469756
TSPAN9	45.21871	-0.031438749	0.057322452	-0.54845436	0.5833799595482763	0.9254302659347974
ANKRD28	28.783682	-0.022356397	0.040766449174059166	-0.548401878	0.5834159869042417	0.9254302659347974
RP11-456K23.1	1.971163	-0.133847428	0.24409326704879875	-0.548345432	0.5834547372368382
AP1AR	28.289059	-0.039417351	0.071915293	-0.548108059	0.5836177074878052	0.9254302659347974
RP11-637A17.2	2.3814073	-0.114069597	0.20818849214500007	-0.547914999	0.5837502696411594
PISD	24.08823	-0.045697057	0.083425093	-0.547761532	0.5838556553941554	0.9256030853627261
SLC35G1	3.3126805	-0.094718982	0.1729874118337958	-0.547548409	0.5840020221999378
MIER3	19.95082	-0.042556727	0.077731709	-0.547482205	0.5840474927472123	0.9257067621924839
LRP3	25.810688	-0.046454902	0.084921458	-0.547033725	0.5843555626525645	0.9260097872327437
C12orf5	1.984803	-0.144991835	0.26508553041444416	-0.546962464	0.5844045204685728
RUFY1	40.238544	-0.01871332	0.034227733	-0.546729764	0.5845644028293027	0.9260097872327437
XXbac-BPG299F13.17	2.73644	-0.125722755	0.22995773994479385	-0.546721127	0.5845703375359944
TMA16	67.97911	-0.044966889	0.082287006	-0.546464034	0.5847470041580413	0.9260097872327437
ANKRD65	5.9237795	-0.072300395	0.13233832251517189	-0.546329993	0.5848391229789429
NUFIP1	28.164862	-0.022413248	0.041030755	-0.546254825	0.584890785	0.9260097872327437
PIAS1	25.812143	-0.038877464	0.071191914	-0.546093822	0.5850014465985933	0.9260097872327437
C2orf62	3.957704	-0.090399865	0.16556951199756012	-0.545993428	0.5850704549029906
ZNF32	50.889977	-0.033341896	0.061073332	-0.54593217	0.5851125642400765	0.9260097872327437
DOHH	18.343578	-0.046919774	0.085963915	-0.545807785	0.5851980714270548	0.9260097872327437
TMEM87B	8.706178	-0.062123511	0.11386423114990821	-0.545592857	0.5853458353398922	0.9260097872327437
CDKL2	34.019863	-0.033970644	0.06231134	-0.545175949	0.5856325114072698	0.9260590890824962
MED19	57.280754	-0.027884913	0.051168235	-0.544965311	0.585777376	0.926153469
LINC00998	91.48222	-0.050901348	0.093426086	-0.544830145	0.5858703435618735	0.9261657815568844
RBKS	15.095787	-0.048051649	0.088327735	-0.544015407	0.5864308709133348	0.9264941855252447
RP11-611O2.5	1.3193215	-0.174550645	0.32111265884108003	-0.543580703	0.586730042
DCAF8	46.272892	-0.024785164	0.045618906	-0.543309039	0.5869170419102763	0.9264941855252447
PPP6R3	49.60731	-0.01690763	0.031130127682330245	-0.543127557	0.5870419805650136	0.9264941855252447
NAP1L5	8.25724	-0.061771581	0.11379411565574522	-0.542836337	0.5872424921438112	0.9264941855252447
CASC2	8.25724	-0.061771581	0.11379411565574522	-0.542836337	0.5872424921438112	0.9264941855252447
NFKBIA	60.552086	-0.029770305	0.054973299	-0.541541187	0.5881346172427253	0.9264941855252447
QPCTL	1.1133407	-0.196378281	0.3626836002597683	-0.541458948	0.5881912859660859
CTD-2541M15.1	1.1133407	-0.196378281	0.3626836002597683	-0.541458948	0.5881912859660859
PRTFDC1	11.029019	-0.036298618	0.067054417	-0.541330755	0.5882796260191323	0.9264941855252447
MYLK-AS1	7.015518	-0.069913384	0.1291543442155519	-0.541316549	0.588289416	0.9264941855252447
ZNF331	22.274254	-0.025168642	0.046506242400085496	-0.541188458	0.5883776921199341	0.9264941855252447
CPOX	6.444804	-0.070466559	0.13026988243455317	-0.540927482	0.5885575677299042	0.9264941855252447
AGPAT4	76.87578	-0.029539958	0.054626550602534234	-0.540761905	0.5886717031615036	0.9264941855252447
KATNB1	16.427114	-0.043913665	0.081235987	-0.54056911	0.5888046138156171	0.9264941855252447
VPS13C	79.83502	-0.025289505	0.046784328063896374	-0.540555055	0.5888143040921511	0.9264941855252447
ZNF217	24.97844	-0.040121933	0.07425473	-0.540328305	0.588970642	0.9264941855252447
CDK14	14.2122555	-0.050886733	0.094178597	-0.540321632	0.5889752423756545	0.9264941855252447
F8A1	13.071416	-0.051901378	0.096094596	-0.540107144	0.5891231439698836	0.9264966013076334
GADD45G	6.814837	-0.077353168	0.14323095677462716	-0.540059005	0.5891563414269501	0.9264966013076334
ANKRD6	14.132353	-0.047471544	0.087982238	-0.539558266	0.5895017044090552	0.9267209229289828
GLCE	16.344467	-0.049855856	0.09241213	-0.539494723	0.5895455370090843	0.9267209229289828
SMPD2	10.991897	-0.052856885	0.098002666	-0.539341298	0.5896513779089125	0.9267533148313973
CTDSP2	74.43584	-0.027959056	0.051856968	-0.539157161	0.5897784169434603	0.9268190096005555
C17orf72	1.3435203	-0.155485241	0.2884449617309832	-0.539046479	0.5898547840738415
NOL6	7.7832365	-0.043051951	0.079883981	-0.538930968	0.5899344879596411	0.9269303016741586
URM1	45.76001	-0.037035055	0.068756015	-0.538644573	0.5901321253630114	0.9270125789409049
DDX25	5.4665003	-0.076249288	0.14161595863446705	-0.53842299	0.5902850578009913
C7orf55	151.77975	-0.040120036	0.074562544	-0.538072256	0.5905271651604207	0.927379825
GRAMD1C	34.119583	-0.039996479	0.0743667	-0.537827798	0.590695939	0.9274352898190755
SLC25A32	8.42452	-0.061571688	0.11450427585417465	-0.537723917	0.5907676646083801	0.9274352898190755
SLC15A1	3.344556	-0.111537116	0.20745764087664953	-0.537638022	0.590826975
LRFN5	1.3056816	-0.166546229	0.31020477872246216	-0.536891243	0.5913427399397296
PCSK2	1.3056816	-0.166546229	0.31020477872246216	-0.536891243	0.5913427399397296
FAM20A	3.0264306	-0.103778936	0.1933215186062574	-0.536820406	0.591391675
ISPD	5.006146	-0.077572844	0.14455873639363315	-0.536618164	0.5915313947509813
CALCOCO2	40.765476	-0.017982571	0.033547029722608986	-0.536040624	0.5919304747927752	0.9275927181428097
USP25	42.08214	-0.018061264	0.033694309242585395	-0.536033056	0.5919357052677864	0.9275927181428097
CCDC12	116.97247	-0.02763867	0.051563384	-0.536013498	0.5919492218670817	0.9275927181428097
SCAI	20.01234	-0.056790331	0.1059698987027207	-0.535910022	0.592020738	0.9275927181428097
DDX28	12.793062	-0.049330993	0.092071573	-0.535789616	0.5921039596089925	0.9275927181428097
TNRC6B	263.94785	-0.026978951	0.050356133	-0.535762972	0.592122376	0.9275927181428097
RARB	13.577707	-0.069856317	0.1304538365003014	-0.535486876	0.5923132302503045	0.9277023738928817
C1orf85	27.914719	-0.03503291	0.065465979	-0.535131533	0.592558906	0.9277023738928817
C18orf56	5.0953827	-0.093669701	0.17504967043484015	-0.535103557	0.59257825
AL590452.1	5.863972	-0.080040845	0.14974870643093288	-0.53450108	0.592994902
SERPINH1	86.42124	-0.031615458	0.059154201	-0.534458369	0.5930244452772723	0.9281320152567752
NAV1	12.230453	-0.057926753	0.10839316057064004	-0.534413363	0.5930555758522706	0.9281320152567752
RRAGB	33.471066	-0.028244485	0.052856221	-0.534364438	0.5930894180082842	0.9281320152567752
FBXL18	4.3998194	-0.087024032	0.16289442247295002	-0.534235801	0.5931784028592937
SPATS2L	47.44839	-0.034710823	0.064991185	-0.534085095	0.5932826613697472	0.9281672484997497
STAT5A	2.6298223	-0.119220027	0.2232621164696823	-0.533991295	0.5933475567181881
RP11-65J3.1	33.077286	-0.046133485	0.086488206	-0.53340781	0.5937513122320761	0.9283613998606505
FIZ1	22.930689	-0.028212076	0.052940335192938705	-0.532903246	0.5941005580117102	0.9283613998606505
CDKL5	11.394832	-0.035271784	0.066282468	-0.532143489	0.594626619	0.9283613998606505
LTB4R	3.389645	-0.101550815	0.19083422976729417	-0.53214151	0.5946279892630217
HNMT	54.06728	-0.02460735	0.046242732837199124	-0.532134414	0.5946329034624088	0.9283613998606505
PSMD5	15.590611	-0.029405179	0.055305559	-0.531685778	0.5949436433577682	0.9283613998606505
CROT	24.995392	-0.036955689	0.069531686	-0.531494215	0.5950763489729105	0.9284159887148944
UBE2Q2	22.544006	-0.024112311	0.045376027	-0.531388771	0.5951494013926988	0.9284159887148944
RP3-428L16.2	2.3996427	-0.116225189	0.21919426905200054	-0.530238264	0.5959467444562878
RP11-180C16.1	2.3996427	-0.116225189	0.21919426905200054	-0.530238264	0.5959467444562878
MSX1	2.3996427	-0.116225189	0.21919426905200054	-0.530238264	0.5959467444562878
PIK3C3	47.84266	-0.034269036	0.064659228	-0.529994502	0.5961157429372831	0.9294234555882643
CKAP5	45.979965	-0.024973274	0.047130899	-0.529870525	0.5962017035131726	0.9294234555882643
ARRDC3	93.18467	-0.030317283	0.057217401577911275	-0.529861227	0.5962081504750898	0.9294234555882643
KB-431C1.4	2.3139193	-0.125436577	0.23674426535031085	-0.529839982	0.5962228814208324
COL16A1	1.1315763	-0.160204048	0.3024431546428136	-0.529699698	0.596320157
RP11-111F5.3	1.1315763	-0.160204048	0.3024431546428136	-0.529699698	0.596320157
C6orf136	13.999171	-0.047976881	0.090593329	-0.52958514	0.5963995994718924	0.9294234555882643
ZNF77	6.397771	-0.093007218	0.17579407685135456	-0.529069125	0.5967574984165547	0.9294234555882643
EIF2S1	42.41223	-0.031916616	0.060466508574650774	-0.527839565	0.5976106938356787	0.9298535769453594
TTLL1	12.182573	-0.050722814	0.096145037	-0.527565603	0.5978008722519557	0.9298535769453594
TIMM23	28.05492	-0.041094962	0.077903865	-0.527508632	0.5978404233232895	0.9298535769453594
USP53	119.19426	-0.026613531	0.050486123	-0.527145469	0.5980925733566769	0.9298602214946257
UBR2	43.750317	-0.02773186	0.052629082	-0.526930339	0.5982419643448431	0.9298602214946257
COX18	14.117627	-0.050739056	0.096301993	-0.526874414	0.5982808027181761	0.9298602214946257
HDHD2	55.56064	-0.029516811	0.056032476691374074	-0.526780401	0.5983460945715935	0.9298602214946257
EMILIN1	2.3699937	-0.117159145	0.2224314092883491	-0.526720329	0.5983878165457168
FZD3	34.306835	-0.043624292	0.082841053	-0.526602332	0.5984697719138592	0.9298602214946257
PRRG4	19.930355	-0.025801705	0.049028064611808954	-0.526263986	0.5987048020502734	0.9299955221935398
SLC35D2	22.362896	-0.040281466	0.07654716	-0.526230711	0.5987279182704661	0.9299955221935398
LINC00893	3.768872	-0.100726008	0.19174374128829313	-0.525315754	0.5993637077389203
POLA1	7.96876	-0.061468095	0.11703001266468066	-0.525233605	0.5994208068475291	0.9308058315985696
GDPD1	5.5718317	-0.072319165	0.13770815105565865	-0.525162557	0.5994701914006415
RP11-316O14.1	2.2050796	-0.112983054	0.2151465612228197	-0.525144598	0.5994826748760237
TINF2	25.165262	-0.041536837	0.079134698	-0.524887788	0.5996611992878644	0.930913224
TMEFF1	1.1179364	-0.167209303	0.3188443151860815	-0.524423035	0.5999843383839583
CTB-118N6.3	1.1179364	-0.167209303	0.3188443151860815	-0.524423035	0.5999843383839583
RP11-63P12.6	1.1179364	-0.167209303	0.3188443151860815	-0.524423035	0.5999843383839583
CELF5	1.1179364	-0.167209303	0.3188443151860815	-0.524423035	0.5999843383839583
AAAS	32.46431	-0.038634241	0.073739668	-0.523927516	0.6003289557185923	0.9309455063321775
ZNHIT1	369.96838	-0.025939077	0.049521833	-0.523790736	0.6004240976153497	0.9309455063321775
LGALSL	13.60536	-0.051283943	0.098019297	-0.523202512	0.600833334	0.9309455063321775
PHTF2	13.163094	-0.04796181	0.09168914	-0.523091503	0.6009105780428179	0.9309455063321775
FAM21A	12.675008	-0.069344341	0.13259974138704872	-0.522959852	0.601002193	0.9309455063321775
EHD4	9.272886	-0.036669102	0.070152126	-0.522708347	0.6011772289166808	0.9309455063321775
POLR2E	141.86081	-0.026669858	0.051026058	-0.522671342	0.601202984	0.9309455063321775
AL627171.2	2.4420772	-0.105242724	0.20141763112461403	-0.522509987	0.6013152949391182
KLF10	22.67335	-0.037207578	0.071344436	-0.521520389	0.6020043061190361	0.9309455063321775
AKAP7	21.188005	-0.045401224	0.087093894	-0.521290558	0.6021643773974894	0.9309455063321775
RP11-381K20.2	1.5108037	-0.150563125	0.2888743414017121	-0.521206294	0.60222307
RP11-469M7.1	1.566878	-0.133306936	0.2558442551219311	-0.521047214	0.6023338811362443
RP11-1275H24.2	1.9885399	-0.115303511	0.2212930768132661	-0.521044365	0.6023358660731601
C7orf73	184.38931	-0.018220731	0.034974755	-0.520968087	0.6023890027856235	0.9309455063321775
ARC	1.6917309	-0.152770813	0.2932734232631801	-0.520915982	0.602425301
LRRIQ3	5.806603	-0.074229796	0.14251791709043854	-0.52084536	0.602474501
TTC13	2.4374814	-0.11025015	0.21186880553695547	-0.520369903	0.602805783
SMIM8	21.031422	-0.042476451	0.081681509	-0.520025297	0.6030459437620483	0.9309455063321775
FH	55.700417	-0.030754064	0.059166324	-0.519790001	0.6032099491549608	0.9309455063321775
L3MBTL4	4.718976	-0.060110418	0.11569483528346845	-0.519560077	0.6033702299041901
METTL10	19.420742	-0.040134864	0.077273958	-0.519384081	0.6034929299350287	0.9309455063321775
SLC44A4	9.305686	-0.057038581	0.10989316564398613	-0.519036651	0.6037351829451323	0.9309455063321775
CHST9	4.763185	-0.085682646	0.1653684506429474	-0.51813176	0.6043663424007588
C8orf37	5.569605	-0.070045866	0.1352254301041403	-0.517993295	0.6044629477271932
SPTBN2	22.464706	-0.042973903	0.082970096	-0.51794447	0.6044970134778456	0.931732549
SSFA2	210.60587	-0.034899701	0.067382398	-0.517934975	0.6045036383443969	0.931732549
RP11-640M9.1	36.59112	-0.037191595	0.071846322	-0.517654814	0.6046991298484656	0.931732549
DDX24	233.44156	-0.010525391	0.020333470493894765	-0.517638684	0.6047103862418963	0.931732549
CTD-2350C19.2	1.3549378	-0.147213161	0.28439580618271226	-0.51763478	0.6047131104264596
MRPL4	89.254524	-0.030678466	0.059368916	-0.516742896	0.6053356476108975	0.9322683422766699
PER1	11.032108	-0.051610817	0.099907414	-0.516586458	0.6054448707031443	0.932304501
RPS27L	168.84091	-0.010644229	0.020614951206536312	-0.51633538	0.6056201898079501	0.932310396
MX2	2.833438	-0.130859815	0.25353141749928865	-0.516148319	0.6057508226374788
PIAS3	11.061981	-0.042675881	0.082717771	-0.515921556	0.6059091982055773	0.9324912543650733
S100A5	3.5648327	-0.084674413	0.1642339551623323	-0.515571905	0.6061534370381421
MAFF	17.819824	-0.046908504	0.091018277	-0.515374561	0.6062913052599843	0.932773908
STRN3	31.436474	-0.034067234	0.066131054	-0.515147307	0.6064500872373577	0.932773908
TMPRSS2	38.546776	-0.036261279	0.070453984	-0.514680324	0.6067764250070891	0.932773908
RP11-60I3.5	2.6608431	-0.105517062	0.20510367554549241	-0.514457198	0.6069323778056341
COQ5	42.985115	-0.030650331	0.059604229034956754	-0.514230802	0.6070906347667006	0.932773908
CLK1	70.028946	-0.035282033	0.068627509	-0.514109191	0.6071756516561155	0.932773908
C21orf119	19.735489	-0.046451338	0.090359612	-0.514071903	0.607201721	0.932773908
RARG	3.1352706	-0.108873171	0.21178996425171764	-0.514061994	0.6072086482563801
MRPS2	59.54613	-0.030701602	0.059736838	-0.513947561	0.6072886541153133	0.932773908
FAM192A	61.928368	-0.026116411	0.050816063	-0.513940068	0.6072938926170022	0.932773908
C16orf80	35.580666	-0.031111352	0.060573249876096864	-0.513615363	0.607520937	0.9328860102331481
CRYZL1	29.385965	-0.035098225	0.068418669	-0.512991924	0.6079569701392633	0.9328860102331481
WDR36	33.116375	-0.038279663	0.07464783	-0.512803431	0.6080888295023963	0.9328860102331481
DPM3	180.03282	-0.022420139	0.043723575	-0.512770027	0.6081121987624527	0.9328860102331481
SURF6	82.1308	-0.039505029	0.077100948	-0.512380587	0.6083846747861532	0.9328860102331481
FAM102A	12.959063	-0.046596419	0.090952417	-0.512316444	0.6084295583350523	0.9328860102331481
CTB-161M19.4	2.0090015	-0.124674672	0.24338113562499472	-0.512261034	0.6084683321563452
GPR39	5.7162833	-0.07179481	0.14016390410281693	-0.512220392	0.6084967729971035
CDK8	11.269098	-0.05701691	0.11136830638409564	-0.511967106	0.6086740310346197	0.9328860102331481
MOAP1	35.343357	-0.033811767	0.06610335	-0.511498535	0.6090020139361774	0.9328860102331481
STK17A	19.178066	-0.041224964	0.080619668	-0.5113512	0.6091051593795829	0.9328860102331481
RP11-395P17.11	3.3597107	-0.089254052	0.17456649270152116	-0.511289715	0.609148206
BPGM	35.853397	-0.033748569	0.066022684	-0.511166262	0.6092346407044283	0.9328860102331481
ANGPTL3	4.442254	-0.079447269	0.15560625479877438	-0.510566041	0.6096549602117014
ZNF121	18.822758	-0.03950457	0.077422335	-0.510247728	0.6098779188864054	0.9330512706484093
FKBP3	174.11592	-0.019944927	0.039092661073049734	-0.510196193	0.6099140190306642	0.9330512706484093
ATP6V1G2	3.7457557	-0.088402187	0.17331036636945069	-0.510080203	0.6099952742648351
WNT2B	3.9304204	-0.085216128	0.16707277904559528	-0.510053935	0.6100136761506982
PPP4R2	91.498825	-0.02180773	0.042807359	-0.509438798	0.6104446869778046	0.9333311281806355
MAGOHB	34.854706	-0.036460389	0.071602061	-0.509208657	0.6106059757093592	0.9333311281806355
ERBB4	561.99695	-0.030041312	0.059006899	-0.509115246	0.6106714461658075	0.9333311281806355
ZNF671	10.837538	-0.034118097	0.067020991	-0.509065838	0.6107060766052497	0.9333311281806355
NONO	203.94495	-0.02260645	0.044424834	-0.508869662	0.610843587	0.9333311281806355
AC006486.1	0.9264542	-0.178690957	0.35138413624803233	-0.508534502	0.6110785493004691
L1TD1	0.9264542	-0.178690957	0.35138413624803233	-0.508534502	0.6110785493004691
KIF20A	0.9264542	-0.178690957	0.35138413624803233	-0.508534502	0.6110785493004691
AC109642.1	0.9264542	-0.178690957	0.35138413624803233	-0.508534502	0.6110785493004691
NRIP3	0.9264542	-0.178690957	0.35138413624803233	-0.508534502	0.6110785493004691
RP11-327P2.5	0.9264542	-0.178690957	0.35138413624803233	-0.508534502	0.6110785493004691
U2SURP	180.10503	-0.022610543	0.04446362	-0.508517811	0.6110902512202652	0.9333311281806355
EOGT	1.9153122	-0.079214583	0.15594192203801363	-0.507974903	0.6114709438794154
PMPCA	64.55575	-0.029454599	0.058025589	-0.507613965	0.6117240952654632	0.9335257036340671
TOR1A	20.63519	-0.037582181	0.074075281	-0.507351175	0.6119084372483212	0.9335257036340671
NT5DC3	2.8455033	-0.09639192	0.19016808017614334	-0.506877496	0.6122407767591374
PHYH	53.92161	-0.039424279	0.077779385	-0.506873108	0.612243856	0.9335257036340671
TRERF1	7.1162443	-0.061724134	0.12184814264367701	-0.506566065	0.612459324	0.9335257036340671
TAF4B	9.816353	-0.09240811	0.1826403170121235	-0.505956796	0.6128869794729879	0.9335257036340671
SLC2A4	2.0067754	-0.114541946	0.22641143663603722	-0.505901768	0.6129256112210945
ARL2BP	44.261063	-0.035625687	0.070435079	-0.505794662	0.6130008060116489	0.9335257036340671
CAPN7	55.58555	-0.030762631	0.060853919	-0.505516012	0.6131964547638872	0.9335257036340671
IQUB	6.596074	-0.058088044	0.1149557924087145	-0.505307674	0.6133427535299747	0.9335257036340671
WDR96	7.794654	-0.057746693	0.11429695470776978	-0.505233871	0.6133945831094716	0.9335257036340671
NCL	573.9528	-0.021597758	0.042764532297945704	-0.505039024	0.613531427	0.9335257036340671
FOXP2	3.2497845	-0.099013969	0.19614855248694468	-0.504790718	0.6137058355797846
HAUS6	14.51029	-0.028769221	0.057000049	-0.504722739	0.613753588	0.9335257036340671
RAD51C	36.441036	-0.038737903	0.076777875	-0.504545131	0.6138783564048309	0.9335257036340671
R3HDM4	30.78896	-0.034169534	0.067724365	-0.504538272	0.613883175	0.9335257036340671
EXOC1	65.99149	-0.02235856	0.044332424	-0.504338758	0.6140233458060919	0.9335257036340671
PLA2G15	14.212773	-0.044906434	0.089051184	-0.504276671	0.6140669687912916	0.9335257036340671
TRPM5	1.1247582	-0.162328098	0.32218854190665286	-0.50382952	0.6143811816374711
IGSF8	25.876553	-0.034760707	0.069023513	-0.503606746	0.614537751	0.9335257036340671
RP11-51J9.5	9.128268	-0.060244458	0.11964233262087098	-0.503537974	0.6145860888935724	0.9335257036340671
EID2B	7.818634	-0.065286664	0.1296639637500119	-0.503506617	0.6146081290239729	0.9335257036340671
C12orf55	5.015186	-0.092095818	0.1830196086953433	-0.503201918	0.6148223164575195
ATHL1	10.378268	-0.045214898	0.089866175	-0.503135889	0.614868736	0.9335257036340671
ZMYM2	77.017944	-0.023061899	0.045851031	-0.502974483	0.6149822122530144	0.9335257036340671
PDCD7	62.371906	-0.028265285	0.05621283	-0.50282623	0.6150864503995038	0.9335257036340671
RGS10	4.7148676	-0.076710743	0.1525799000087268	-0.502757852	0.6151345303657667
PACRGL	9.440657	-0.055778858	0.11095118468414158	-0.502733323	0.6151517778139648	0.9335257036340671
ZNF287	5.2923956	-0.072506383	0.14428486527655113	-0.502522446	0.6153000676981332
ZNF442	2.2255375	-0.112951722	0.2249789753579817	-0.502054566	0.6156291386979132
MAML1	20.364513	-0.042383737	0.084445127	-0.501908618	0.6157318028851008	0.9335257036340671
COQ3	11.059813	-0.051767874	0.10316922925788084	-0.501776301	0.615824885	0.9335257036340671
WDR3	18.36088	-0.041808534	0.083485872	-0.500785732	0.616521928	0.9335257036340671
TCF20	24.194653	-0.037014475	0.073919244	-0.500742062	0.6165526656245386	0.9335257036340671
SENP3	7.714381	-0.066371066	0.13255166209248476	-0.500718471	0.6165692709200208	0.9335257036340671
RP11-81N13.1	4.1984386	-0.078980056	0.15774322109180164	-0.500687478	0.6165910860436814
ECHDC2	82.53508	-0.02339151	0.046755824	-0.500290831	0.6168703094126202	0.9335257036340671
ABCF2	25.423512	-0.038602846	0.077170682	-0.500226834	0.6169153653878064	0.9335257036340671
SLC25A34	2.9061732	-0.091539851	0.18302049426706388	-0.500161752	0.6169611871910492
EMX2OS	25.451591	-0.035878892	0.071742428	-0.500107022	0.6169997216742505	0.9335257036340671
CHCHD3	66.28829	-0.024644276	0.049280827084738514	-0.500078369	0.6170198968117904	0.9335257036340671
ZNF816	10.475464	-0.050531987	0.10105223274908422	-0.500058099	0.6170341690994973	0.9335257036340671
ADAM10	79.66054	-0.037052932	0.074155138	-0.499667766	0.6173090331323892	0.9335257036340671
ATL2	18.096603	-0.026115649	0.052278379	-0.499549714	0.617392173	0.9335257036340671
UPF3A	139.40373	-0.026833384	0.053724978139322435	-0.499458259	0.6174565854804556	0.9335257036340671
BCAR1	44.035755	-0.039384895	0.078922654	-0.499031559	0.6177571517236742	0.9335257036340671
KDM3A	30.11945	-0.033835086	0.06782193	-0.498881206	0.6178630747143796	0.9335257036340671
NID2	2.9024365	-0.107898919	0.21628667066208615	-0.498869943	0.6178710095868976
RRP1B	40.884987	-0.03033107	0.060803822	-0.498834925	0.6178956814228262	0.9335257036340671
ATXN7L1	9.619791	-0.059234756	0.1187585107022551	-0.498783248	0.6179320903847392	0.9335257036340671
STRIP1	15.549258	-0.041195809	0.082608656	-0.49868634	0.6180003692410572	0.9335257036340671
RTN4R	5.3735313	-0.074751344	0.14989654398175328	-0.498686242	0.6180004383321838
SLC25A51	8.2013855	-0.037140907	0.07450368	-0.498511041	0.6181238893062084	0.9335825876408396
PSMG2	52.99283	-0.029681919	0.059558334529383104	-0.498367173	0.6182252696876249	0.9336060218491036
ACOT7	14.310196	-0.044896832	0.090208111	-0.497702834	0.6186935102020445	0.9338103356495356
FAM92A1	39.71649	-0.030094753	0.060483943	-0.497565988	0.6187899814545116	0.9338103356495356
HIST1H1E	36.14462	-0.054343382	0.10925289546255311	-0.497409074	0.6189006076906365	0.9338476696392298
CASC7	39.41474	-0.0348981	0.070205707	-0.497083524	0.6191301525160193	0.9340110885835644
CTNNBL1	54.192894	-0.035091794	0.070605553	-0.49701182	0.6191807161326526	0.9340110885835644
MANEA	23.691713	-0.035398035	0.071243317	-0.496861133	0.6192869816091422	0.9340418020580112
VPS54	16.613567	-0.044700387	0.090010759	-0.496611602	0.6194629697781326	0.9340700463440982
FGF14-AS2	11.539343	-0.053152676	0.10704017075189445	-0.496567555	0.6194940372873301	0.9340700463440982
LSMEM1	1.7720001	-0.127947894	0.25773229452109464	-0.496437183	0.6195859965094284
RP11-277P12.20	1.7720001	-0.127947894	0.25773229452109464	-0.496437183	0.6195859965094284
LRCH1	48.95385	-0.03740433	0.075354999	-0.496374892	0.619629936	0.9340700463440982
NAP1L3	4.5855665	-0.053367256	0.10757403858230948	-0.496097912	0.6198253326066283
ADAMTSL4	3.73212	-0.088490888	0.17856003052244868	-0.495580606	0.6201903388886845
WTIP	20.105831	-0.038318708	0.077345382	-0.49542335	0.6203013153732294	0.9341113901686664
DNAJC6	2.672253	-0.136569727	0.2757373233290726	-0.495289232	0.6203959705018178
EFNA1	36.651073	-0.029891553	0.060354521	-0.495266185	0.6204122368370656	0.9341113901686664
TCTA	38.04363	-0.017547116	0.035444687	-0.495056306	0.6205603753249653	0.9341113901686664
TMEM143	11.368044	-0.048757346	0.098490316	-0.495047109	0.6205668673324884	0.9341113901686664
YARS	26.343979	-0.022613452	0.045706469	-0.494753853	0.6207738826458737	0.9342109932191813
PCDH7	4.90635	-0.070930504	0.1434601562851606	-0.494426508	0.6210049967676244
KLF3	74.49025	-0.029075639	0.058862175	-0.493961349	0.6213334762364107	0.934421439
PIGW	5.4273753	-0.074763335	0.1514153261158178	-0.493763328	0.6214733347212711
SAAL1	10.15582	-0.056722201	0.11493366830943401	-0.493521192	0.6216443697065668	0.934421439
FAM229A	21.574003	-0.074387444	0.15074249943108556	-0.493473601	0.621677988	0.934421439
PRKCI	66.929085	-0.027057922	0.054860817	-0.493210343	0.6218639701095772	0.934421439
CS	73.71445	-0.029250028	0.059317921742504234	-0.493106087	0.6219376297943473	0.934421439
RP11-464F9.20	6.9594436	-0.069300545	0.14054178630884043	-0.49309566	0.6219449973386335	0.934421439
KIDINS220	157.4302	-0.018260196	0.037083858	-0.49240282	0.622434606	0.9346881130178687
HK2	2.4306595	-0.112747088	0.22915017821760844	-0.492022696	0.6227032992213751
SLC35G5	3.3814595	-0.109243175	0.22223543164313603	-0.491565066	0.6230268444660826
ZFYVE20	18.331377	-0.03928372	0.080080335	-0.490553891	0.6237420052716101	0.9352332375096764
GTF2F2	54.81475	-0.026927433	0.054910517	-0.490387536	0.6238596949554451	0.9352332375096764
ENOPH1	48.296837	-0.033621906	0.068579279	-0.490263336	0.6239475678189269	0.9352332375096764
RP11-244H3.4	1.7902358	-0.124862634	0.2550217421267207	-0.489615644	0.6244059045422227
LAMA5	50.31964	-0.030714742	0.062748442	-0.489490124	0.6244947446101626	0.9356154772336196
SPI1	3.5602372	-0.083757734	0.17117225874154937	-0.489318388	0.6246163047177464
ANAPC16	175.56996	-0.014682274	0.030008936	-0.489263386	0.6246552391995746	0.9356154772336196
SERP2	9.753483	-0.052498491	0.10732581868089135	-0.489150627	0.6247350612834723	0.9356154772336196
RNF217	12.475359	-0.056505716	0.11552516309165903	-0.489120413	0.6247564500793974	0.9356154772336196
TPCN1	12.214815	-0.038526588	0.078778465	-0.489049738	0.6248064842986236	0.9356154772336196
C1orf56	22.578869	-0.038576341	0.079069622	-0.487878147	0.6256361538605517	0.9356154772336196
CDC42EP4	13.124115	-0.047981612	0.098366397	-0.487784582	0.625702434	0.9356154772336196
ZNF493	40.05875	-0.037543145	0.076992136	-0.487623111	0.6258168222498575	0.9356154772336196
RRN3	16.926386	-0.046485742	0.095421168	-0.487163836	0.6261422308147743	0.9357990504933816
TMEM189	14.426935	-0.042659011	0.087603856	-0.486953573	0.6262912320958793	0.9357990504933816
C17orf89	162.6735	-0.026307305	0.054026347	-0.48693474	0.6263045792734606	0.9357990504933816
CCDC106	28.148968	-0.039765808	0.08171973	-0.486612079	0.6265332621507825	0.9358429512622393
RBM5	127.251076	-0.016543333	0.034011184	-0.486408607	0.6266774893284496	0.9358429512622393
MOCS3	5.8035216	-0.06330092	0.13021233108934174	-0.48613614	0.6268706446784281
RP11-250B2.6	1.3366983	-0.172264992	0.35436245879531325	-0.486126527	0.6268774597770757
WDR66	22.544027	-0.050823619	0.1046185746118047	-0.485799193	0.627109546	0.9358429512622393
MT-ND2	4146.895	-0.018047171	0.037173942	-0.485479076	0.6273365516407121	0.9358429512622393
KIAA1644	2.0204194	-0.118522519	0.2441996255400229	-0.485350943	0.6274274247278852
TFPI	3.3938122	-0.099786737	0.20562338293685456	-0.485288859	0.6274714571681874
TNPO3	22.797668	-0.022352817	0.046080685	-0.485079973	0.627619618	0.9358429512622393
GINM1	122.4175	-0.023809705	0.049088856711002896	-0.485032782	0.6276530918917341	0.9358429512622393
PKD2	43.579662	-0.038956965	0.080331752	-0.484951025	0.6277110865037718	0.9358429512622393
ZBTB46	2.651795	-0.099266254	0.20485208615544628	-0.484575265	0.6279776629451882
SGK2	55.7477	-0.014102735	0.029112630824738736	-0.484419817	0.6280879569102313	0.9359287162795272
EIF3L	361.37997	-0.021502952	0.044426063	-0.484016611	0.6283740807270003	0.9361415184096931
BOLA3-AS1	3.9910903	-0.081171849	0.16772511651994895	-0.483957627	0.6284159410030041
ARL14EP	64.402176	-0.025926629	0.053622811	-0.483499996	0.628740763	0.9364283664902613
AP000783.1	2.2004838	-0.108715799	0.22487823198916027	-0.483442964	0.6287812479691355
HACL1	10.82476	-0.052094172	0.10798094133117978	-0.482438579	0.6294944206613649	0.936986658
AC005076.5	5.3257895	-0.06939374	0.14388486115142704	-0.482286594	0.6296023695201127
ACVR1B	74.52922	-0.041101163	0.085261027	-0.482062722	0.6297613901295807	0.936986658
PIDD	9.18543	-0.052362928	0.10863883314945984	-0.481990887	0.62981242	0.936986658
ZNF682	12.874186	-0.036202786	0.075124695	-0.481902606	0.6298751347062903	0.936986658
N6AMT2	18.111025	-0.044176472	0.091689186	-0.481806791	0.6299432049271163	0.936986658
DBF4	17.676228	-0.044024344	0.091414593	-0.481589895	0.630097306	0.9370385040452537
TMEM134	92.25741	-0.023667492	0.049176778	-0.481273747	0.6303219529568951	0.9370385040452537
SLC25A42	12.117307	-0.048895177	0.10160364328388433	-0.481234482	0.6303498560176859	0.9370385040452537
CTD-2033C11.1	1.7697777	-0.122157646	0.2540796257260764	-0.480784895	0.6306693869544155
KCNIP2	1.7697777	-0.122157646	0.2540796257260764	-0.480784895	0.6306693869544155
PHF14	104.56421	-0.027108809	0.056389110159253214	-0.480745468	0.6306974115527417	0.9371706319002385
STXBP3	49.11309	-0.034086105	0.070917197	-0.480646536	0.630767735	0.9371706319002385
ACY3	3.115891	-0.087181855	0.1815933115170179	-0.480093974	0.6311605730454068
RHBDF1	5.865336	-0.069613327	0.1450071628453439	-0.480068196	0.6311789022108677
PCNA	48.408455	-0.038378655	0.079946221	-0.480055904	0.6311876425234022	0.9374270232423102
L1CAM	3.8442645	-0.078915634	0.1644729806798029	-0.479809107	0.6313631364525937
RP11-796E2.4	16.727497	-0.049090917	0.1023418979084099	-0.479675654	0.6314580418455435	0.9374276035154339
GTF3C2	26.324503	-0.034942505	0.072909649	-0.479257614	0.6317553717518295	0.9374276035154339
KIF1A	22.245296	-0.036320688	0.075788783	-0.479235664	0.6317709853861371	0.9374276035154339
COPS7B	12.091822	-0.047873237	0.099901005	-0.47920676	0.631791546	0.9374276035154339
RUSC2	3.3528888	-0.084169787	0.1756970087147732	-0.479062153	0.6318944130633204
LYSMD2	4.067622	-0.078883698	0.16494705090598355	-0.478236487	0.6324818957684712
PDCD11	53.61659	-0.033035735	0.069081021	-0.478217239	0.6324955941155657	0.937924948
DSCC1	0.96888846	-0.158643746	0.33175872217509766	-0.478190129	0.6325148877990852
TG	0.96888846	-0.158643746	0.33175872217509766	-0.478190129	0.6325148877990852
RP4-761J14.10	1.5714736	-0.130194089	0.2724598328526162	-0.477846909	0.6327591708593062
YJEFN3	8.694915	-0.059030687	0.12357603859723851	-0.477687161	0.6328728840853586	0.9381359057477988
MIR940	2.5603318	-0.068235523	0.14290611142565096	-0.477484988	0.6330168083048808
OSER1-AS1	9.530126	-0.051661485	0.1082539816964172	-0.477224805	0.6332020499422217	0.9383436767341685
DGKD	12.055493	-0.04560364	0.09557974	-0.477126636	0.6332719488526928	0.9383436767341685
SAMD12	17.208479	-0.038865029	0.081571153	-0.476455548	0.6337498688260723	0.9385670945460342
BID	6.417521	-0.067591574	0.14192252257340224	-0.476256853	0.6338914005008437	0.9385670945460342
TMEM35	3.5716507	-0.081950396	0.17224522050734706	-0.475777477	0.6342329177714021
C4orf47	9.354929	-0.055603131	0.11693144474591365	-0.475519063	0.6344170487649388	0.9385670945460342
GDI1	46.263706	-0.030548863	0.064294706	-0.475138082	0.6346885561890345	0.9385670945460342
EHHADH	12.183651	-0.044346087	0.093423579	-0.474677673	0.6350167341761632	0.9385670945460342
TMEM106A	6.6831694	-0.063181154	0.13310393308583787	-0.474675337	0.6350183993835714	0.9385670945460342
C21orf62	136.59465	-0.023690689	0.049922292	-0.474551298	0.6351068266321133	0.9385670945460342
POLR2B	46.31598	-0.03307853	0.069706511	-0.474540032	0.6351148578698695	0.9385670945460342
PHF23	47.487984	-0.026663196	0.056206932	-0.474375586	0.6352320995767912	0.9385670945460342
NEO1	43.83562	-0.026828613	0.056556199925489645	-0.474370861	0.6352354684782733	0.9385670945460342
CTD-2537I9.12	1.7765957	-0.116137803	0.24493928819925262	-0.474149344	0.6353934131936388
C20orf26	0.73870885	-0.174153223	0.36745440483937647	-0.473945122	0.6355390411774908
RP1-1J6.2	0.73870885	-0.174153223	0.36745440483937647	-0.473945122	0.6355390411774908
AC132192.1	0.73870885	-0.174153223	0.36745440483937647	-0.473945122	0.6355390411774908
RP11-422P24.10	0.73870885	-0.174153223	0.36745440483937647	-0.473945122	0.6355390411774908
CTD-2012K14.7	0.73870885	-0.174153223	0.36745440483937647	-0.473945122	0.6355390411774908
LINC00310	0.73870885	-0.174153223	0.36745440483937647	-0.473945122	0.6355390411774908
AC006116.17	0.73870885	-0.174153223	0.36745440483937647	-0.473945122	0.6355390411774908
C3orf35	0.73870885	-0.174153223	0.36745440483937647	-0.473945122	0.6355390411774908
KBTBD11-OT1	3.9190025	-0.0801753	0.1693393004338654	-0.473459498	0.6358853900503676
PDIA6	268.435	-0.02070128	0.043748475	-0.473188619	0.6360786168036423	0.9392015252231768
GJA1	33.32716	-0.049191726	0.10398679248942823	-0.473057441	0.6361721991276534	0.9392015252231768
MFAP3	20.569916	-0.039043733	0.082565661	-0.472881011	0.6362980733984014	0.9392015252231768
HIST1H2AM	7.1267233	-0.077574833	0.16410324476170426	-0.47271968	0.6364131843093203	0.9392015252231768
DOPEY2	3.607267	-0.078329605	0.165751937	-0.472571279	0.6365190773289688
C1orf116	48.10025	-0.018671284	0.039552245	-0.472066365	0.63687942	0.9394641068146972
SETD8	27.958948	-0.034598594	0.073357991	-0.471640427	0.6371834656214894	0.9397023415983459
AKT1S1	30.330822	-0.032019093	0.067955098	-0.471180153	0.6375120905918297	0.9397690221992666
CTGF	45.58686	-0.044907622	0.095321048	-0.471119686	0.6375552676710545	0.9397690221992666
KATNAL1	10.676847	-0.032117459	0.068176955	-0.471089669	0.6375767026467483	0.9397690221992666
KIAA1107	5.346244	-0.070311392	0.1493179089517168	-0.470883849	0.6377236825993493
TMEM80	26.960602	-0.034389886	0.073053088	-0.47075199	0.6378178529687863	0.9399557488926015
ZNF681	3.9750772	-0.075641905	0.16075194100937024	-0.47055049	0.6379617707756893
MAK16	19.752079	-0.042210745	0.089706462	-0.470542969	0.6379671425567608	0.9399589755326945
ZNF700	10.830721	-0.04586206	0.097485089	-0.470452051	0.6380320838558342	0.9399589755326945
FAM178A	31.138311	-0.033430286	0.071097536	-0.470203162	0.6382098753919918	0.939977586
KIFAP3	70.7619	-0.027069152	0.057611780300686186	-0.469854457	0.6384590046030094	0.939977586
NCAPD3	18.008224	-0.037053893	0.078889813	-0.469691732	0.6385752758017447	0.939977586
MT3	29.92926	-0.035732123	0.076126089	-0.469380783	0.6387974817108976	0.939977586
KIAA1671	15.961612	-0.025623579	0.054623748	-0.469092291	0.6390036690804921	0.939977586
POC5	12.733897	-0.040031848	0.085414498	-0.468677434	0.6393002193473836	0.939977586
COL24A1	2.912991	-0.086061648	0.1836759160508856	-0.468551618	0.6393901670742326
NOMO2	0.94383097	-0.164342725	0.3507496154654816	-0.468547129	0.6393933761134105
YIF1A	89.01927	-0.028671793	0.061197884	-0.468509553	0.6394202411596179	0.939977586
NSUN2	14.599752	-0.040794301	0.087078555	-0.468477007	0.6394435102741494	0.939977586
IQCK	31.46549	-0.027726961	0.059185618	-0.468474633	0.6394452074132704	0.939977586
RP11-36B6.1	1.1740105	-0.140486274	0.2999690962992088	-0.468335825	0.6395444533838505
C9orf85	23.203135	-0.036281913	0.077547621	-0.467866234	0.6398802518087685	0.939977586
STOM	2.1811042	-0.066820616	0.14284037076435915	-0.467799231	0.6399281705581863
LYRM7	41.86574	-0.032359464	0.069210871	-0.467548853	0.6401072487746757	0.939977586
EMC2	41.66431	-0.038253209	0.081949201	-0.466791726	0.6406488961672627	0.939977586
EBAG9	55.397686	-0.024727293	0.053012147	-0.46644579	0.6408964420648118	0.939977586
PAIP1	106.726746	-0.018426283	0.039521313	-0.466236613	0.641046145	0.939977586
POLR3H	26.104725	-0.035983179	0.077216675	-0.466002698	0.6412135695474888	0.939977586
HLA-DPB1	1.354934	-0.167583208	0.35984418517195166	-0.465710478	0.6414227512041276
R3HDM2	57.807148	-0.027491213	0.059040753654656136	-0.465631128	0.6414795580703516	0.939977586
KIAA1522	53.82127	-0.0666986	0.14328174111321185	-0.465506627	0.6415686922435141	0.939977586
RBM7	25.654987	-0.037422307	0.080439954	-0.465220397	0.6417736332065841	0.939977586
HIST1H2BG	1.9507011	-0.127063618	0.27313205363132725	-0.465209469	0.6417814581534749
COX7B	871.11475	-0.010285208	0.022110971564017014	-0.465163084	0.6418146731777411	0.939977586
JUND	252.48917	-0.012147877	0.026118396	-0.465108074	0.641854064	0.939977586
GOLPH3L	21.416267	-0.037341438	0.080293887	-0.465059539	0.6418888203128502	0.939977586
LRP1	27.665222	-0.033015199	0.071016506	-0.464894724	0.6420068490135271	0.939977586
MAK	1.3298804	-0.141562125	0.30461159729902626	-0.464729925	0.6421248758843197
ENHO	1.3298804	-0.141562125	0.30461159729902626	-0.464729925	0.6421248758843197
GATA3	12.924688	-0.028109541	0.060496660324370094	-0.464646163	0.6421848680395044	0.939977586
SRSF11	298.6002	-0.009442878	0.020325886	-0.464573983	0.6422365670445103	0.939977586
LINC00958	59.231056	-0.013786323	0.029683045	-0.464451102	0.6423245849823269	0.939977586
RGS9	3.5580108	-0.056170699	0.1209942926111355	-0.46424255	0.6424739795221887
SLC2A13	11.135204	-0.047042153	0.10139059883928765	-0.463969579	0.6426695413222453	0.939977586
CLCN2	6.784047	-0.0572323	0.12343457497379767	-0.463665063	0.6428877320068183	0.939977586
SMPD4	18.551136	-0.041651898	0.089848142	-0.463581069	0.6429479203174089	0.939977586
FMNL1	1.4041903	-0.130080917	0.2807806880141261	-0.46328299	0.6431615366040788
FLNC	1.4041903	-0.130080917	0.2807806880141261	-0.46328299	0.6431615366040788
MEX3D	12.19951	-0.06448785	0.13922288797063548	-0.463198625	0.6432220018620629	0.93998256
CACNB3	9.409152	-0.034105102	0.073672071	-0.462931233	0.6434136590580035	0.93998256
FCF1	21.594103	-0.039104022	0.084477798	-0.462891106	0.6434424225718419	0.93998256
HIBADH	73.40222	-0.054426518	0.1177019642455676	-0.462409602	0.6437876151892736	0.93998256
DNTTIP2	55.655956	-0.016241694	0.035132104654350134	-0.462303461	0.6438637183447242	0.93998256
RP11-449P15.2	3.321013	-0.081474363	0.17624422713288268	-0.462281033	0.6438797997560483
MRGBP	21.241837	-0.022256879	0.048158165	-0.4621621	0.6439650797651324	0.93998256
ANKRD32	12.323226	-0.047492176	0.10276352787520407	-0.462150112	0.6439736757088192	0.93998256
CTD-2249K22.1	2.1558232	-0.119256975	0.25812719685380126	-0.462008563	0.6440751794400829
PCMT1	80.454765	-0.023001879	0.049816959	-0.461727888	0.6442764692100649	0.93998256
NOP14-AS1	5.513755	-0.042409931	0.091854524	-0.461707587	0.644291029
MBP	41.8544	-0.026581015	0.057664685006999394	-0.460958291	0.6448285292899458	0.9400375002050392
CUL7	36.36202	-0.031659181	0.068794887	-0.460196711	0.6453750314829476	0.9400375002050392
TADA1	9.324995	-0.051558527	0.11207898764572781	-0.460019566	0.6455021762787858	0.9400375002050392
SH3BP5	8.216312	-0.054767029	0.11909549329396064	-0.459858111	0.6456180691268281	0.9400375002050392
REEP4	4.9601984	-0.065471736	0.14237586397660526	-0.459851366	0.6456229106978257
KIF13A	19.096443	-0.040985193	0.089155008	-0.459707136	0.6457264469988337	0.9400375002050392
VPS11	22.419193	-0.021246567	0.046278786928057626	-0.45909947	0.6461627373686443	0.9400375002050392
RP11-380L11.4	1.8326699	-0.10833484	0.23616800408333824	-0.458719376	0.6464356979059376
RP11-259N19.1	1.8326699	-0.10833484	0.23616800408333824	-0.458719376	0.6464356979059376
SPECC1L	31.680096	-0.031088477	0.067790154	-0.458598708	0.6465223644858938	0.9400375002050392
PA2G4	273.69052	-0.018169145	0.03962525	-0.458524423	0.6465757202258857	0.9400375002050392
ARHGEF37	6.1279807	-0.039604725	0.086386816	-0.45845798	0.6466234450685727	0.9400375002050392
DOCK9-AS2	1.7045122	-0.136293454	0.29741632440391674	-0.458258147	0.6467669891659458
PGM2	19.0991	-0.023088302	0.050422648156916536	-0.457895461	0.6470275480376135	0.9400375002050392
ERCC8	7.9788866	-0.054181755	0.11857303835460911	-0.456948355	0.647708167	0.9400375002050392
ALS2CL	2.3207412	-0.115525037	0.25289220734044976	-0.456815329	0.6478037869479552
DCP1A	40.59789	-0.027967238	0.061231442	-0.456746359	0.6478533653284213	0.9400375002050392
ACTR3	88.1086	-0.022056569	0.04829206	-0.456732836	0.6478630859884505	0.9400375002050392
ZDHHC13	10.226616	-0.051967623	0.11385822325665591	-0.456423976	0.6480851282560463	0.9400375002050392
MAN2A1	93.61676	-0.024876128	0.054525769	-0.456226999	0.6482267525783134	0.9400375002050392
LYPD6	11.959857	-0.065264157	0.14317119268847098	-0.45584699	0.6485000110619121	0.9400375002050392
CCDC104	84.53312	-0.018391354	0.040381095	-0.455444645	0.6487893826263471	0.9400375002050392
WDR65	1.3837283	-0.120527188	0.2648804054339821	-0.45502493	0.6490913034324705
AHRR	1.3837283	-0.120527188	0.2648804054339821	-0.45502493	0.6490913034324705
SENP5	32.196957	-0.032529138	0.071492409	-0.455001281	0.6491083174873681	0.9400375002050392
CCT3	295.16022	-0.021895305	0.048123045	-0.454985858	0.6491194129388225	0.9400375002050392
BEX4	192.00388	-0.018057962	0.039695546	-0.454911532	0.6491728859664816	0.9400375002050392
RAB5A	56.465935	-0.025514756	0.056099265	-0.454814435	0.6492427444257332	0.9400375002050392
OSBPL10	3.3816829	-0.078200821	0.17215432787160256	-0.454248361	0.649650079
AC093391.2	2.8751523	-0.101901468	0.2243369383796053	-0.454234012	0.6496604051821007
DENND4A	8.281578	-0.056073508	0.12345698035342824	-0.454194713	0.6496886880457554	0.9402455883297617
HOXB5	65.02569	-0.024315174	0.053559568284179175	-0.453983752	0.6498405215328527	0.9403306937069672
PDHA1	191.00479	-0.012245555	0.026980153	-0.453872691	0.6499204601497157	0.9403306937069672
NDN	102.85781	-0.023603871	0.052108383	-0.452976469	0.650565686	0.9409025580158664
C1RL-AS1	7.138217	-0.054953939	0.12135130676944555	-0.452849998	0.6506567583714815	0.9409025580158664
DYX1C1	47.28026	-0.040514175	0.089481848	-0.452764168	0.6507185677546066	0.9409025580158664
ADIPOR1	27.697968	-0.032657366	0.072135464	-0.452722759	0.6507483892466951	0.9409025580158664
RBM26-AS1	5.144862	-0.063548602	0.14042977715403449	-0.452529395	0.6508876502330974
CSTF2	6.6604815	-0.05814241	0.12867599978555833	-0.451851242	0.651376152	0.9414346537477273
NR2C2	3.6186805	-0.076627515	0.169787247	-0.451314903	0.6517626051116319
MAOB	3.6186805	-0.076627515	0.169787247	-0.451314903	0.6517626051116319
TUBG2	12.445441	-0.027482668	0.060919373	-0.451131834	0.6518945351305794	0.9414985781446167
FN3KRP	18.72216	-0.045697442	0.10132235541073256	-0.451010456	0.6519820127490996	0.9414985781446167
UTP15	5.169915	-0.063131275	0.14004199294828173	-0.450802461	0.652131928
RP11-274H2.3	1.341294	-0.138220777	0.3066248312478326	-0.450781419	0.6521470942202757
DZIP1	145.4391	-0.023042222	0.051119662	-0.450750673	0.6521692564267741	0.9414985781446167
ZNF211	7.185248	-0.053182753	0.11799272120252567	-0.450729098	0.6521848078482949	0.9414985781446167
ZNF350	6.989169	-0.055168024	0.12248321511177594	-0.450412932	0.6524127223086345	0.9414985781446167
RP11-274B21.8	1.3973682	-0.120465086	0.2675038079784847	-0.45033036	0.6524722511336922
MIR22HG	8.195422	-0.055560534	0.12339904808778605	-0.450250913	0.6525295286430113	0.9414985781446167
DLD	73.43005	-0.023778834	0.052942166669295264	-0.449147356	0.6533253609632771	0.9417806738653351
ZBTB6	7.773764	-0.056662119	0.12623943738944654	-0.448846416	0.6535424523031927	0.9417806738653351
ZCCHC8	31.908834	-0.029939057	0.066715914	-0.448754351	0.6536088722990612	0.9417806738653351
RGS2	3.7631328	-0.075264625	0.16773346848053883	-0.448715604	0.6536368269398896
FANCB	2.4216151	-0.098917846	0.2204992231943934	-0.448608591	0.6537140355561685
GFM2	20.30478	-0.04318122	0.096286462	-0.448466163	0.6538168009094971	0.9418322835570961
UFL1	79.24565	-0.022391266	0.049974071	-0.448057683	0.6541115671742568	0.9420072940245953
RP11-97C16.1	3.1902008	-0.083043308	0.18535770907268154	-0.448016478	0.6541413041979252
MON2	24.00912	-0.026040698	0.058231388	-0.4471935	0.6547353540064866	0.942549384
UBA6-AS1	10.702562	-0.046111394	0.10312046326794773	-0.447160459	0.654759209	0.942549384
SUGCT	5.388678	-0.063080717	0.14120303307268237	-0.446737693	0.6550644633287932
IQCA1	17.942955	-0.037658731	0.084327882	-0.44657509	0.6551818842323378	0.942549384
ZNF57	2.4730937	-0.096199179	0.2154457656589516	-0.446512277	0.6552272462179802
ZC3H15	197.2037	-0.017807751	0.039911813036664266	-0.446177438	0.6554690788793314	0.942549384
TXNDC17	156.86177	-0.021231241	0.047591126	-0.446117646	0.6555122670227562	0.942549384
SNX24	28.040874	-0.0300935	0.067495382	-0.445860135	0.6556982804494158	0.942549384
CRIPT	45.08567	-0.026027417	0.058376345	-0.445855534	0.6557016041966593	0.942549384
LINC00562	2.4640496	-0.089898083	0.20172088170372893	-0.445655809	0.6558458901286324
TMEM229B	1.1786063	-0.135413483	0.30389341247531937	-0.445595322	0.6558895905848376
RP11-798M19.6	1.1786063	-0.135413483	0.30389341247531937	-0.445595322	0.6558895905848376
RP4-583P15.10	1.1786063	-0.135413483	0.30389341247531937	-0.445595322	0.6558895905848376
NPR2	1.1786063	-0.135413483	0.30389341247531937	-0.445595322	0.6558895905848376
LRR1	4.123758	-0.121165026	0.27200235011773743	-0.445455805	0.6559903913999809
PDIA4	113.73232	-0.018640711	0.041853242	-0.445382723	0.6560431955602011	0.942791127
FXYD5	1.1922462	-0.140380853	0.3154011942314491	-0.445086624	0.6562571546096776
FER	31.87911	-0.03803902	0.085571697	-0.444528062	0.6566608452340031	0.9433310205713178
RPL7	1972.6882	-0.004681514	0.010536095	-0.444331069	0.656803242	0.9433310205713178
IPP	20.638927	-0.033570391	0.075569789	-0.444230307	0.6568760829626882	0.9433310205713178
ADCK5	7.1650095	-0.035956628	0.080943624	-0.444218166	0.6568848597089139	0.9433310205713178
MAPK8IP2	1.9999535	-0.116899269	0.26323804135286966	-0.444081974	0.6569833182308971
USP6NL	22.549572	-0.034494926	0.077708309	-0.44390267	0.6571129540887668	0.9433310205713178
RP11-549B18.1	4.821481	-0.045406495	0.10236301746158467	-0.443583002	0.6573440972876828
ZNF35	12.2458315	-0.028711082	0.064746909	-0.443435562	0.6574507185556925	0.9434655892985053
HSD17B14	24.917883	-0.025792517	0.058168636	-0.443409347	0.6574696763070209	0.9434655892985053
E2F6	19.661478	-0.022125999	0.049926315	-0.443173078	0.65764055	0.9434655892985053
TPMT	34.055634	-0.023323728	0.0526798	-0.442745202	0.6579500433752974	0.9436605753356561
TAP2-1	2.9402752	-0.097888108	0.22116252161735517	-0.442607124	0.6580499307780459
RRM2B	22.35608	-0.044332694	0.10018198148446392	-0.442521631	0.6581117810653847	0.9437680553315654
RILPL1	14.228491	-0.041762472	0.094424411	-0.4422847	0.6582832008549354	0.9438893898055799
ZNF445	36.11633	-0.035202066	0.0796756	-0.441817397	0.6586213486837924	0.9440681165076531
ATAT1	19.462463	-0.036356486	0.082385239	-0.441298548	0.6589968774330656	0.9440681165076531
ZNF18	4.2318244	-0.069320005	0.1571276292627344	-0.441170055	0.6590898901217517
MKKS	75.030334	-0.021596728	0.049023082	-0.440542025	0.6595445817647814	0.9440681165076531
SEPT9	62.530235	-0.024534236	0.055707871	-0.440408787	0.6596410617680899	0.9440681165076531
LDHB	1698.2666	-0.017118417	0.038907125	-0.439981538	0.6599504785264241	0.9440681165076531
ABHD15	6.7635856	-0.053322483	0.12136053934379559	-0.439372492	0.660391655	0.9440681165076531
SMTNL2	55.03907	-0.02579259	0.058705997	-0.439351883	0.6604065860170181	0.9440681165076531
SLC25A29	33.184677	-0.027686582	0.063055549	-0.439082403	0.6606018288706152	0.9440681165076531
TRIM71	14.626322	-0.03835643	0.087436762	-0.438676243	0.6608961436814506	0.9440681165076531
PPP3R1	14.159848	-0.04466807	0.10190125738359997	-0.438346607	0.6611350448916087	0.9440681165076531
SLC22A15	8.873689	-0.049412896	0.11272996962884152	-0.438329719	0.6611472853568383	0.9440681165076531
PSPH	15.338824	-0.041737067	0.095294597	-0.437979362	0.6614012438820567	0.9440681165076531
PRKAA1	43.33916	-0.028230084	0.064463003	-0.437926909	0.6614392687370706	0.9440681165076531
C12orf75	122.381935	-0.028362835	0.064768004	-0.437914304	0.6614484058080077	0.9440681165076531
GFOD2	17.720612	-0.041547821	0.094883274	-0.437883508	0.6614707315464389	0.9440681165076531
HAT1	31.79189	-0.021726987	0.049642529	-0.437668814	0.6616263796074799	0.9440681165076531
AGA	22.244015	-0.032562697	0.074468443	-0.437268397	0.6619167117031414	0.9440681165076531
ZC3H7B	35.324577	-0.017467055	0.039949521	-0.437228157	0.6619458913026387	0.9440681165076531
ATP5L	1141.3556	-0.017191268	0.039362143	-0.43674625	0.6622953833792495	0.9441516336908518
B9D1	32.17027	-0.024209183	0.055458466642052624	-0.436528168	0.6624535671132837	0.9441516336908518
RP11-366L5.1	3.6254985	-0.080882377	0.18529941710345899	-0.436495583	0.6624772032588212
CDK5	24.109211	-0.032445217	0.074376257	-0.436230833	0.6626692592176933	0.9441516336908518
PHRF1	26.851421	-0.018892777	0.043316019	-0.436161436	0.6627196054866977	0.9441516336908518
ARL6	6.8656034	-0.05757259	0.13208976496165864	-0.435859582	0.6629386113535793	0.9442142417143657
PCSK5	3.104473	-0.079562983	0.182572898	-0.435787479	0.6629909290898693
ZNF99	2.459454	-0.088836546	0.2040477949018262	-0.435371263	0.6632929658895854
C19orf77	319.0315	-0.034342499	0.078896804	-0.435283782	0.6633564551706275	0.9445770159579104
CYCS	416.41473	-0.014481727	0.033276744	-0.435190617	0.6634240725510814	0.9445770159579104
ZNF184	5.5938005	-0.062024732	0.14255080511251847	-0.43510615	0.6634853797760355
DCBLD2	51.75249	-0.013048105	0.030006540685415084	-0.434842013	0.6636771068929883	0.9445770159579104
MSRB1	39.106865	-0.03010671	0.069281427	-0.434556724	0.6638842127013785	0.9445770159579104
CETN3	70.587944	-0.036968883	0.085105695	-0.434387892	0.6640067888338732	0.9445770159579104
PEX10	35.213066	-0.030025846	0.069134313	-0.434311776	0.6640620537093964	0.9445770159579104
FAT1	126.824684	-0.008401217	0.019366559310240093	-0.433800196	0.6644335395414411	0.9449818018880431
KCNJ5	25.653717	-0.03040926	0.070155129	-0.433457403	0.6646825057585863	0.9452122528267209
TNFRSF19	6.328288	-0.055990424	0.12935550281314281	-0.432841458	0.6651299520927775	0.9453952235200367
AC004466.1	0.91963613	-0.173035844	0.40002945144791335	-0.432557763	0.6653360799290526
ANO9	8.245108	-0.050326611	0.11638166245385047	-0.432427323	0.6654308635598414	0.9453952235200367
NMNAT3	5.3029547	-0.062698682	0.14502658448317612	-0.432325443	0.6655048977074884
RP11-27N21.3	9.572552	-0.048059868	0.1111721242214274	-0.432301431	0.665522347	0.9453952235200367
ITPA	83.36305	-0.021239628	0.049138664	-0.432238617	0.6655679955039351	0.9453952235200367
DDX58	7.791133	-0.066277371	0.15341228683949504	-0.432021268	0.6657259560077029	0.9453952235200367
FZD8	22.18096	-0.057108973	0.1322930285118095	-0.431685431	0.6659700576039504	0.9453952235200367
PHC2	79.09732	-0.020747213	0.048128475	-0.431079789	0.6664103554623306	0.9453952235200367
HIST2H2AC	43.178547	-0.038524852	0.089570951	-0.430104306	0.6671197676704976	0.9453952235200367
ZNF484	6.2904453	-0.058179012	0.1353198407179749	-0.429937042	0.6672414390407342	0.9453952235200367
ZNF784	9.735677	-0.048242052	0.11225025506396125	-0.429772314	0.6673612746466691	0.9453952235200367
ALDH7A1	84.84306	-0.012274962	0.028577271264755656	-0.429535834	0.6675333221047695	0.9453952235200367
NOP16	17.058716	-0.034477038	0.08030836	-0.429308213	0.6676989406169402	0.9453952235200367
KIAA1524	3.8306205	-0.077606597	0.18081247752650612	-0.429210409	0.6677701083480743
LAP3	58.873573	-0.023372465	0.054468015886827335	-0.4291044	0.6678472506751467	0.9453952235200367
ERI1	6.8447137	-0.05634886	0.13132160307890975	-0.429090557	0.6678573238639389	0.9453952235200367
ATP5O	650.9454	-0.026429006	0.061596990271489106	-0.429063269	0.667877182	0.9453952235200367
PRKD1	18.086277	-0.034085573	0.079461028	-0.428959632	0.6679526022194354	0.9453952235200367
EXOC2	11.614456	-0.040734301	0.094997016	-0.42879558	0.6680719958345684	0.9453952235200367
ISCU	127.09575	-0.030821004	0.071888042	-0.428736177	0.66811523	0.9453952235200367
PDE8A	5.2374034	-0.065408655	0.15256667002992874	-0.428721788	0.6681257030142222
RP11-314A20.2	1.6024904	-0.112899129	0.2634104016557137	-0.428605433	0.6682103909526933
HENMT1	4.103235	-0.06947828	0.1621172837193484	-0.428567998	0.6682376391536595
PIGB	7.6297364	-0.05650301	0.13191883766016763	-0.428316465	0.6684207330179572	0.9454309323444587
DDX31	8.790331	-0.046526321	0.10884614457377578	-0.427450336	0.6690513510444005	0.9454309323444587
TMEM86A	6.353345	-0.057889121	0.13544533896261565	-0.427398396	0.6690891753978077	0.9454309323444587
RP5-1021I20.1	3.529224	-0.083576808	0.19556974962496337	-0.427350387	0.6691241377555333
RP5-1112D6.4	4.5317144	-0.069308436	0.1622366512637931	-0.427205784	0.6692294484960557
PCBP4	27.014832	-0.028274477	0.06620398	-0.427081227	0.6693201663327626	0.9454309323444587
LSS	22.489779	-0.03427868	0.080305809	-0.426851808	0.669487268	0.9454309323444587
CELF1	95.22231	-0.036390254	0.085306454	-0.426582664	0.6696833266362883	0.9454309323444587
ENO3	3.2990444	-0.084543745	0.1982317871103359	-0.426489343	0.6697513118040556
BCAS3	33.443424	-0.032308274	0.075780095	-0.426342477	0.6698583101195796	0.9454309323444587
AXDND1	2.499662	-0.063288952	0.1485061039086906	-0.426170713	0.6699834568300914
PSMA4	199.9439	-0.008528839	0.020026729	-0.425872804	0.670200533	0.9454309323444587
SPRY2	13.199353	-0.072884709	0.17115673757511424	-0.425836048	0.6702273178065932	0.9454309323444587
KIAA1009	23.465261	-0.033988158	0.07984782	-0.425661694	0.6703543786372251	0.9454875027789011
ABCA9	1.1671885	-0.138906396	0.32638144210482545	-0.425595263	0.6704027929594045
RP11-208K4.1	1.1671885	-0.138906396	0.32638144210482545	-0.425595263	0.6704027929594045
NAA38	72.355415	-0.024380191	0.05734947	-0.425116243	0.6707519373325435	0.945876127
LY6H	0.95524853	-0.147574742	0.3475559685107498	-0.424607129	0.6711230952471677
FAT2	0.95524853	-0.147574742	0.3475559685107498	-0.424607129	0.6711230952471677
FPGT-TNNI3K	0.95524853	-0.147574742	0.3475559685107498	-0.424607129	0.6711230952471677
HRK	0.95524853	-0.147574742	0.3475559685107498	-0.424607129	0.6711230952471677
CTD-2537I9.5	0.95524853	-0.147574742	0.3475559685107498	-0.424607129	0.6711230952471677
HELZ2	7.029378	-0.05057364	0.1191152927639915	-0.424577219	0.6711449029533609	0.9459054051271454
MED17	32.538925	-0.029682554	0.069966881	-0.424237207	0.671392828	0.9459054051271454
PIM2	4.2522826	-0.068620593	0.16188323616982872	-0.423889434	0.67164645
ASUN	12.014364	-0.026174128	0.061792322	-0.423582194	0.6718705430893231	0.9459054051271454
SCGB1C1	8.123838	-0.064632409	0.1526153695007935	-0.423498687	0.6719314561435086	0.9459054051271454
WDR17	5.868783	-0.060764115	0.1437785571309565	-0.422622927	0.672570396
C17orf97	87.84042	-0.028393279	0.067220687	-0.422388997	0.6727411077509873	0.9462889814508509
EIF3I	172.5632	-0.015006452	0.035553028	-0.422086476	0.6729618991060724	0.9462889814508509
SRSF1	83.11419	-0.021114371	0.050024212193717735	-0.42208302	0.6729644212363408	0.9462889814508509
FEM1C	13.496748	-0.038893534	0.092175821	-0.42194942	0.673061937	0.9462889814508509
AMOT	9.54305	-0.045653845	0.10824422456018905	-0.421767031	0.6731950724579738	0.9462889814508509
MSI1	8.069063	-0.060371788	0.14315880354741242	-0.421712016	0.6732352327413735	0.9462889814508509
C6orf203	44.406746	-0.027274256	0.06474976	-0.421225589	0.6735903608115559	0.9462889814508509
ZNF141	17.55806	-0.036312058	0.086211087	-0.4211994	0.6736094825192801	0.9462889814508509
CAHM	20.703325	-0.025098654	0.059590685	-0.421184182	0.673620594	0.9462889814508509
PYGM	3.0242043	-0.095048042	0.22590231075497527	-0.420748427	0.6739387946718327
TRIM17	3.0242043	-0.095048042	0.22590231075497527	-0.420748427	0.6739387946718327
PHF8	16.704538	-0.038601355	0.091801037	-0.420489309	0.6741280381021739	0.9463165764652254
TM2D2	29.880304	-0.02728423	0.064895885	-0.420430811	0.6741707640793883	0.9463165764652254
MICA	7.826538	-0.055729744	0.13263676149977166	-0.420168161	0.674362612	0.9463532117170046
BHLHB9	12.0990095	-0.038968174	0.092785495	-0.419981314	0.6744991043622004	0.9464226044302756
C19orf73	3.4665477	-0.049347858	0.11754125759549253	-0.41983435	0.6746064691214021
USP21	10.193593	-0.05686926	0.13551270136078788	-0.41966	0.6747338501802225	0.9465076961694696
DNAJC3	79.5515	-0.021924659	0.052272167470538936	-0.419432756	0.6748998892006678	0.9466184849430935
CADPS	1.6849091	-0.148332244	0.353709214	-0.419362114	0.6749515079116262
PLEKHF1	2.0287478	-0.096333221	0.22982546140649665	-0.419158174	0.6751005375277381
DDIT4	15.7217865	-0.044072786	0.10519443850473813	-0.418964979	0.6752417273629427	0.9467429319161181
UNC5C	10.890091	-0.051840095	0.12373699557854306	-0.418953887	0.6752498332575643	0.9467429319161181
ITGA3	17.952345	-0.046520464	0.11114050860211423	-0.41857343	0.6755279114428865	0.946793076
SAC3D1	28.730703	-0.02940007	0.070240193	-0.41856477	0.6755342412726846	0.946793076
TM9SF4	44.27682	-0.024532441	0.058616134	-0.418527107	0.6755617715248883	0.946793076
IMPACT	40.4146	-0.024271508	0.058006357	-0.418428425	0.6756339077398654	0.946793076
IFT80	18.96585	-0.042229782	0.10096585375572367	-0.418258056	0.675758453	0.9468455750458719
C1orf172	24.276073	-0.03199925	0.076598993	-0.417750274	0.6761297112024296	0.9470284108512247
ACAD9	23.210957	-0.033832953	0.081016099	-0.417607782	0.676233906	0.9470284108512247
PCNT	32.46975	-0.017887107	0.04288937	-0.417052225	0.6766402087601924	0.9471880537960835
PATZ1	72.419846	-0.016249028	0.038964446	-0.417021931	0.6766623663635558	0.9471880537960835
CEBPA-AS1	2.5064838	-0.082049038	0.19689083315525197	-0.416723504	0.6768806603433122
SLC9A7	2.5064838	-0.082049038	0.19689083315525197	-0.416723504	0.6768806603433122
TMEM170B	6.8251143	-0.070072806	0.16815345962646683	-0.416719383	0.6768836747538465	0.9472015695751058
SLC35F2	15.830629	-0.033748464	0.081038973	-0.416447326	0.6770827040962639	0.9473437444065708
ANKRD39	20.119904	-0.034984265	0.084073296	-0.416116253	0.6773249370446404	0.9474532407675769
WBP2NL	5.163094	-0.061572828	0.14803103483620575	-0.415945402	0.6774499557172342
RP11-166P13.4	6.4394927	-0.061590736	0.14809596263193894	-0.415883967	0.6774949123580316	0.9474913869778798
RNF146	28.904438	-0.039756977	0.095606241	-0.415840814	0.6775264907342055	0.9474913869778798
ANAPC2	3.6428795	-0.068189566	0.1643380943870862	-0.41493463	0.6781897576502383
S100A16	160.58879	-0.023244361	0.056049491312410354	-0.414711362	0.6783532137989068	0.9482816268495132
CCDC59	78.398384	-0.019783131	0.04781782	-0.413718805	0.6790800531751529	0.948850803
PLRG1	47.3021	-0.025437547	0.061491075424844326	-0.413678683	0.6791094405820117	0.948850803
RP11-254F7.4	2.6691718	-0.082725315	0.2001860295608854	-0.413242201	0.6794291722064528
CEP192	23.820665	-0.030257409	0.073263355	-0.412995133	0.6796101797932638	0.9489641757783023
LHPP	16.305567	-0.042207328	0.10220562389004796	-0.41296483	0.6796323815031262	0.9489641757783023
KIAA0586	23.619991	-0.029915023	0.072459243	-0.412853097	0.6797142463865923	0.9489641757783023
RP11-206L10.9	2.0848222	-0.08721359	0.21147978715983437	-0.412396813	0.6800485983832153
PDE6B	13.710919	-0.037895892	0.09192386	-0.412253059	0.6801539508025123	0.948994611
AC093323.3	15.300131	-0.035729185	0.086810061	-0.411578847	0.6806481381874878	0.948994611
TMEM161B	40.34293	-0.026705208	0.064917095	-0.411374046	0.6807982820321414	0.948994611
MBD6	40.695534	-0.023794612	0.057850729	-0.41131049	0.680844878	0.948994611
F2RL1	13.431051	-0.040753447	0.099114099	-0.411177097	0.6809426810862285	0.948994611
SPRYD7	21.299088	-0.032069373	0.078026935	-0.411003884	0.6810696865781682	0.948994611
ANGPT1	13.652472	-0.037613574	0.091537698	-0.410908019	0.6811399823308808	0.948994611
RP11-536G4.1	2.761717	-0.09038873	0.22012807023693848	-0.410618827	0.6813520564046538
HTR2C	3.9568412	-0.071027084	0.17298416954497933	-0.410598752	0.6813667790239477
HAUS8	5.8483253	-0.05873793	0.14306257465867642	-0.410575096	0.6813841280527342
MYO5C	31.048931	-0.028613073	0.069691967	-0.410564871	0.6813916266220661	0.948994611
SPDL1	31.030453	-0.049357315	0.12032378526740084	-0.410204139	0.6816562047009286	0.948994611
CTD-3051D23.4	3.1697388	-0.077234574	0.18829885981662464	-0.410170161	0.6816811283165095
MANEAL	2.0984619	-0.091496544	0.22307645577386506	-0.410157782	0.6816902081865879
RP1-100J12.1	1.600268	-0.110685854	0.27005662094847027	-0.409861655	0.6819074350681166
ABCB9	1.600268	-0.110685854	0.27005662094847027	-0.409861655	0.6819074350681166
ZBBX	1.7677749	-0.070439053	0.1718766994429328	-0.409823163	0.681935673
PCNXL2	15.127314	-0.039645268	0.096855592	-0.409323486	0.6823022819011106	0.9495532974860443
ARSK	19.153893	-0.030695508	0.075007183	-0.409234251	0.6823677613572336	0.9495532974860443
AMZ2	28.37215	-0.019139715	0.046785077	-0.409098725	0.682467212	0.9495532974860443
METTL13	21.688381	-0.034869149	0.085241721	-0.409062001	0.682494162	0.9495532974860443
RANGRF	35.43011	-0.028346411	0.069339059	-0.408808703	0.6826800526262544	0.9495595944214573
INO80D	41.692284	-0.027337616	0.066889429	-0.408698603	0.6827608594208927	0.9495595944214573
SCT	1.5578337	-0.12430518	0.3044913327852254	-0.408238812	0.6830983560275417
CNOT8	20.3465	-0.032215705	0.07895257	-0.408038705	0.6832452596757927	0.9496262173615508
PCOLCE2	2.2475097	-0.089441774	0.21968761297180783	-0.407131621	0.6839113203359142
PKIG	68.867905	-0.027663903	0.067993682	-0.406859912	0.6841108805459644	0.9496262173615508
PCID2	26.98589	-0.02851834	0.070113245	-0.406746832	0.6841939403120145	0.9496262173615508
EFHC1	37.164223	-0.024434905	0.060083527	-0.40668227	0.6842413644835599	0.9496262173615508
POSTN	1.8076124	-0.117413656	0.288725274	-0.406662202	0.684256105
RAB25	97.604004	-0.017498492	0.043037288	-0.406589108	0.6843097982861988	0.9496262173615508
RP11-545I5.3	6.828855	-0.054038567	0.1329841272381081	-0.406353511	0.6844828731129189	0.9496262173615508
RP11-315I20.1	1.1603706	-0.128474155	0.3161875297119583	-0.40632265	0.6845055451416586
BEST4	1.1603706	-0.128474155	0.3161875297119583	-0.40632265	0.6845055451416586
PLA2G4F	18.781263	-0.035063178	0.086310656	-0.406243899	0.6845634014126064	0.9496262173615508
GTF2A2	92.395454	-0.01275162	0.031408122	-0.405997525	0.6847444192482048	0.9496262173615508
FAM127A	134.28792	-0.016587944	0.040906077949226974	-0.405512944	0.6851005058726133	0.9496262173615508
TEX30	18.899506	-0.033305378	0.082147706	-0.405432847	0.6851593704401346	0.9496262173615508
G3BP1	124.73303	-0.025157202	0.062077783	-0.405252906	0.6852916196812311	0.9496262173615508
RABEPK	15.495132	-0.037897995	0.09366922	-0.404593898	0.6857760445273539	0.9496262173615508
MYSM1	36.82627	-0.027574453	0.068202579	-0.404302199	0.6859905088786722	0.9496262173615508
SPATA2L	9.8840275	-0.027786676	0.068730608	-0.404283867	0.6860039873977235	0.9496262173615508
DYRK3	3.115887	-0.08780093	0.2172845257682459	-0.404082757	0.6861518645055539
BLVRA	32.046913	-0.025453844	0.063027901	-0.40385041	0.6863227242994476	0.9496262173615508
RP11-617F23.1	27.543325	-0.032357608	0.080162591	-0.403649723	0.6864703156380808	0.9496262173615508
VMAC	7.1647897	-0.05096184	0.12625497778223915	-0.403642222	0.6864758323950086	0.9496262173615508
PKMYT1	1.8236256	-0.104386778	0.2588240307190044	-0.403311771	0.6867188837130779
AIFM2	6.740901	-0.05246921	0.1301301462576399	-0.403205648	0.6867969453980353	0.9496262173615508
MEMO1	13.620311	-0.037986808	0.094324718	-0.402723786	0.6871514334731965	0.9499551857792836
COL25A1	2.8925292	-0.080610548	0.20031862818728088	-0.402411643	0.6873811027082544
FBXO46	7.3558397	-0.047828333	0.1188868402338606	-0.402301319	0.6874622838788788	0.9500225486292639
HERC4	46.432304	-0.028780244	0.071640423	-0.401731914	0.687881335	0.9501895523890035
GBE1	28.095081	-0.029887285	0.074452651	-0.401426746	0.6881059609957108	0.9501895523890035
LRRC49	11.781588	-0.039128766	0.097516499	-0.401252782	0.6882340236889744	0.9501895523890035
ZNF576	20.981829	-0.032228359	0.080323864	-0.401230187	0.6882506574022398	0.9501895523890035
CNOT6	40.548576	-0.029736738	0.074171977	-0.400916083	0.6884819081041421	0.9501895523890035
GCLC	8.130754	-0.034760994	0.086715576	-0.400862175	0.6885215994327958	0.9501895523890035
KDM4A	31.881495	-0.027818871	0.069488048	-0.400340367	0.6889058399064552	0.9504126571768963
RP11-379B18.5	3.9132671	-0.064009114	0.16005591611980774	-0.399917199	0.689217504
RNF111	21.30197	-0.02605888	0.065162482	-0.399906193	0.6892256110577666	0.9504126571768963
LSM14B	17.499691	-0.034025389	0.085090576	-0.399872593	0.689250359	0.9504126571768963
WDFY2	7.379323	-0.033545912	0.083901172	-0.399826507	0.689284306	0.9504126571768963
ATP5EP2	3.0229135	-0.07851054	0.1964098319066264	-0.399728156	0.6893567519027388
SPSB4	10.67391	-0.055986628	0.1400808138896556	-0.399673778	0.6893968081596862	0.9504126571768963
THOC3	15.786908	-0.035117818	0.087910116	-0.399474142	0.6895438731807296	0.9504126571768963
LZIC	47.139317	-0.012710371	0.031831947729611454	-0.399296053	0.6896750748580327	0.9504126571768963
PSMD14	108.50149	-0.034636522	0.08678203	-0.399120901	0.6898041223549464	0.9504126571768963
TUBGCP5	19.747856	-0.031277792	0.078382433	-0.399040836	0.6898631149653484	0.9504126571768963
KLK6	5.368224	-0.059775983	0.14983430491424327	-0.398947244	0.6899320770975361
PSEN1	31.916027	-0.02541279	0.063725156	-0.398787409	0.6900498555995573	0.9504126571768963
HIPK1	39.676533	-0.029811708	0.07478455	-0.398634578	0.6901624797207997	0.9504126571768963
HES4	86.80535	-0.024010821	0.060268451946699234	-0.398397835	0.6903369534925652	0.9504126571768963
CTD-2325M2.1	1.3885475	-0.068392767	0.17176041601917236	-0.398187014	0.6904923378957819
CYP2U1	4.6280007	-0.060008673	0.150822149	-0.397877059	0.6907208115271184
RAPGEF2	15.908255	-0.034649227	0.087201933	-0.397344718	0.6911132753595008	0.9504126571768963
ACTR2	112.43977	-0.030366953	0.076518403	-0.396858159	0.6914720602303484	0.9505425922768003
PHF21A	23.150166	-0.028802373	0.072646294	-0.396474084	0.6917553227720452	0.9505425922768003
LEMD1	4.17575	-0.071149746	0.17946113267495714	-0.396463261	0.6917633054982435
FKRP	21.009392	-0.047479609	0.1197617124877141	-0.396450653	0.6917726048640045	0.9505425922768003
AKT3	5.9787054	-0.062138852	0.1567866837598489	-0.396327355	0.6918635492893053
CCDC144A	5.5400953	-0.082490624	0.20818037006884318	-0.396245929	0.6919236121577306
GLOD5	1.6495203	-0.094145053	0.23760612862317804	-0.39622317	0.6919403999225895
SIAH3	1.6495203	-0.094145053	0.23760612862317804	-0.39622317	0.6919403999225895
PIP4K2B	40.129997	-0.025740692	0.064981207	-0.396125168	0.6920126925901673	0.950632218
KCNK5	1.86606	-0.09372493	0.23695460022511416	-0.395539608	0.6924446967278401
TBC1D15	43.277637	-0.022928253	0.057987029	-0.395403133	0.6925453974634623	0.9511611722731026
ERCC4	25.880655	-0.027542623	0.069675514	-0.395298462	0.6926226345699493	0.9511611722731026
ZNF585A	13.198648	-0.038643484	0.097913134	-0.394671096	0.693085637	0.9512334461498009
APPBP2	46.387714	-0.021504549	0.054493517	-0.394625817	0.6931190573672112	0.9512334461498009
LMF1	21.127079	-0.033580369	0.085094946	-0.39462237	0.6931216020739746	0.9512334461498009
ZFP28	5.266198	-0.055325028	0.1403479737521044	-0.394198977	0.693434141
UBOX5	11.407103	-0.041426726	0.1051771847500266	-0.393875596	0.693672889	0.9512962243700156
MTBP	2.071182	-0.08648144	0.21967994709506192	-0.393670162	0.6938245736768247
GEMIN6	25.897663	-0.029026847	0.073869399	-0.392948201	0.6943577399199359	0.9512962243700156
CCDC74A	10.372733	-0.043105201	0.10990929388923587	-0.392188867	0.6949186692435503	0.9512962243700156
IFI30	8.9189205	-0.046008922	0.11738328404912658	-0.391954632	0.6950917351329655	0.9512962243700156
SRSF5	277.4921	-0.015512135	0.039631401	-0.391410204	0.6954940508918683	0.9512962243700156
KCTD15	18.592945	-0.032169808	0.082194873	-0.391384608	0.6955129677695665	0.9512962243700156
DOC2B	5.117579	-0.055113387	0.14094011208022336	-0.391041171	0.6957668035195934
RP11-439A17.7	6.3570786	-0.049091921	0.12554389778566527	-0.391033911	0.69577217	0.9512962243700156
FAM96B	194.08858	-0.019923698	0.050957086781217666	-0.390989746	0.6958048155086833	0.9512962243700156
FSIP2	7.7843146	-0.051158656	0.1309256216459701	-0.39074595	0.6959850302033994	0.9512962243700156
MAGEL2	2.5944338	-0.08366211	0.21415255926532642	-0.390665936	0.6960441812659381
HLA-DMB	88.77617	-0.023921986	0.061250825	-0.390557767	0.6961241478390816	0.9512962243700156
ARID3A	102.4209	-0.026393929	0.067624186	-0.390303099	0.6963124321039383	0.9512962243700156
POLE4	50.984135	-0.021142681	0.054174059	-0.390273152	0.6963345737911624	0.9512962243700156
MYO10	66.25973	-0.020381914	0.052229884518394706	-0.39023472	0.6963629900617242	0.9512962243700156
SHMT2	30.636333	-0.025264668	0.064814684	-0.389798518	0.6966855393782558	0.9512962243700156
MTA1	24.794878	-0.033496806	0.085966199	-0.389650886	0.6967947188204515	0.9512962243700156
EPHB4	34.356762	-0.028439206	0.073092709	-0.389084029	0.6972139873976093	0.9512962243700156
ZRSR2	16.595047	-0.03691995	0.094920563	-0.388956287	0.6973084832302969	0.9512962243700156
SOX5	7.786542	-0.049238137	0.12666726994742525	-0.388720282	0.6974830774098928	0.9512962243700156
SUV420H1	71.299805	-0.019710755	0.050731045463535074	-0.388534382	0.6976206151594059	0.9513077261925534
ASXL3	12.714094	-0.039511776	0.10200531963965694	-0.387350152	0.6984970020371013	0.9513354045221221
ABCG5	1.8865179	-0.096310782	0.24881771170638264	-0.387073659	0.6987016779014472
STARD3NL	42.334663	-0.024752536	0.063949357	-0.387064659	0.6987083401106792	0.9513354045221221
LRCH3	30.732752	-0.026704822	0.069055582	-0.38671489	0.6989672919202132	0.9513354045221221
APOOL	26.398655	-0.031207941	0.080717763	-0.386630398	0.6990298503143022	0.9513354045221221
FAM118A	13.396423	-0.057718252	0.14935742215513376	-0.386443818	0.6991680036226471	0.9513354045221221
TRAF3IP2	7.849585	-0.049503869	0.1281619659066051	-0.386260222	0.6993039571360882	0.9513354045221221
MITF	173.4552	-0.017415841	0.04509588	-0.386195835	0.6993516384785489	0.9513354045221221
C14orf28	3.5052452	-0.068645235	0.17776836584517391	-0.386149889	0.6993856632897444
ZSWIM4	4.1639085	-0.067108638	0.1738867787146585	-0.385932952	0.699546326
SCN1B	6.1486473	-0.058301131	0.1513468997522619	-0.385215229	0.7000779615340091	0.9513354045221221
TJAP1	20.66191	-0.033911354	0.08804149	-0.385174697	0.7001079887897734	0.9513354045221221
C11orf84	7.276933	-0.045826036	0.11898851599176385	-0.385129906	0.7001411722345097	0.9513354045221221
SGSH	10.799926	-0.037886664	0.098511784	-0.384590179	0.7005410717206284	0.9513354045221221
AGBL4	1.4398026	-0.105264561	0.2738954670901923	-0.384323852	0.7007384312629592
SMIM22	2.7162015	-0.0765917	0.1993296713308308	-0.384246357	0.7007958625245572
RPIA	22.508442	-0.034470535	0.08982726	-0.383742472	0.7011693301563944	0.9513354045221221
LINC00938	23.487345	-0.017431531	0.045441294	-0.38360551	0.7012708554162163	0.9513354045221221
SEC61A2	11.844484	-0.040805015	0.1063767440485558	-0.383589623	0.7012826322380293	0.9513354045221221
TRMT2A	20.8055	-0.030525965	0.079592416	-0.383528568	0.7013278926552788	0.9513354045221221
DCP1B	9.475134	-0.046756858	0.12192193639000842	-0.383498319	0.7013503166468696	0.9513354045221221
RP11-560J1.2	1.2210405	-0.11139471	0.29057578029108605	-0.383358551	0.7014539314381375
EFCAB11	18.252695	-0.03023786	0.078919611	-0.383147605	0.7016103238629283	0.9513354045221221
ITFG2	44.904346	-0.014724763	0.038442573993394236	-0.38303269	0.7016955256162791	0.9513354045221221
SLC16A4	10.73429	-0.046609016	0.12177953122470657	-0.382732756	0.7019179245925766	0.9513354045221221
RP11-475I24.3	2.0195565	-0.101837232	0.26611387850310236	-0.382682903	0.7019548927648689
DUSP26	9.984314	-0.039780088	0.10399570667439495	-0.382516638	0.7020781899129094	0.9513354045221221
RTKN	39.889915	-0.02050289	0.053635721962641596	-0.382261839	0.7022671572271899	0.9513354045221221
RP3-508I15.21	2.2899442	-0.07909551	0.2070236158346426	-0.382060328	0.7024166176129958
ADPRM	6.1473603	-0.049214084	0.12881428383931326	-0.382054559	0.7024208964660636	0.9513354045221221
KCTD1	107.034546	-0.026432331	0.069216253	-0.38188041	0.7025500715864623	0.9513354045221221
KCNE3	14.6254635	-0.032764754	0.085842122	-0.381686212	0.702694129	0.9513354045221221
ARL3	172.07997	-0.016320575	0.042798175	-0.381338115	0.7029523749613037	0.9513354045221221
MED11	40.24862	-0.017613453	0.046191624	-0.3813127	0.702971231	0.9513354045221221
AC084219.4	3.859415	-0.06163334	0.16181236330141194	-0.38089389	0.7032819864953141
ZNF559	22.70804	-0.027947037	0.073373069	-0.380889571	0.7032851910791089	0.9513354045221221
JAG2	1.4443982	-0.104238276	0.27371677185205423	-0.380825314	0.7033328743469937
RRAS2	24.170893	-0.023590087	0.06197481	-0.380639918	0.7034704569243208	0.9513354045221221
DNAJC15	74.22618	-0.032816019	0.086278659	-0.380349201	0.7036862180262468	0.9513354045221221
FKBP7	10.729127	-0.041909374	0.11019654664238795	-0.380314769	0.7037117738333818	0.9513354045221221
KCTD9	11.100248	-0.037749941	0.099336046	-0.380022588	0.7039286483037049	0.9513354045221221
MCMBP	21.108624	-0.046148364	0.12154406653138526	-0.37968422	0.7041798355077213	0.9513354045221221
BBS2	24.708492	-0.03115212	0.082078227	-0.379541822	0.7042855539072634	0.9513354045221221
BRE	53.749012	-0.021769074	0.057394576792473756	-0.379287988	0.7044740188245207	0.9513354045221221
EMG1	33.52847	-0.016794815	0.044280211782683376	-0.379284889	0.7044763194385715	0.9513354045221221
TBPL1	9.902755	-0.039211046	0.10342559311906942	-0.379123242	0.7045963478988859	0.9513354045221221
FMNL2	66.64268	-0.009929301	0.026203028	-0.378937162	0.7047345272555048	0.9513354045221221
GNL2	25.940308	-0.030196693	0.079699555	-0.378881572	0.7047758094236825	0.9513354045221221
SFT2D1	59.61503	-0.028819294	0.076145446	-0.378476927	0.7050763311824134	0.9513354045221221
ADAT2	14.10529	-0.035721442	0.094446252	-0.378219793	0.7052673232953952	0.9513354045221221
DOK6	21.020891	-0.031251202	0.082747297	-0.377670365	0.7056754854123954	0.9513354045221221
ZNF880	12.747747	-0.052818611	0.13991651302720118	-0.377500908	0.7058013893920025	0.9513354045221221
MXRA5	16.28676	-0.037040301	0.098235744	-0.377055226	0.7061325638853113	0.9513354045221221
RP11-391M1.4	6.4496202	-0.052141681	0.1383573423175785	-0.37686241	0.7062758579923223	0.9513354045221221
RP11-48B3.4	4.5514646	-0.057767642	0.15329292665888714	-0.376844801	0.7062889443826428
UBAP2	50.09078	-0.021240451	0.056419378	-0.376474396	0.706564247	0.9513354045221221
MFSD2A	0.9620665	-0.087329439	0.23199578405530527	-0.376426835	0.7065995989137075
RP11-477N3.1	0.9620665	-0.087329439	0.23199578405530527	-0.376426835	0.7065995989137075
IL21R-AS1	0.9620665	-0.087329439	0.23199578405530527	-0.376426835	0.7065995989137075
RP11-335L23.5	0.9620665	-0.087329439	0.23199578405530527	-0.376426835	0.7065995989137075
UBE2E1-AS1	0.9620665	-0.087329439	0.23199578405530527	-0.376426835	0.7065995989137075
RP11-407N17.5	1.4261627	-0.099896702	0.2654076664946637	-0.376389662	0.7066272306288801
GXYLT2	1.4261627	-0.099896702	0.2654076664946637	-0.376389662	0.7066272306288801
DNAJB12	46.531094	-0.020860166	0.055422377	-0.376385263	0.7066305	0.9513354045221221
STARD7	107.922585	-0.013044681	0.034693507129219536	-0.375997754	0.7069185657343242	0.9513354045221221
LIMD1	8.464951	-0.041948947	0.11156913876276635	-0.3759906	0.7069238842882102	0.9513354045221221
SACM1L	45.80682	-0.023880045	0.063554785	-0.375739521	0.707110553	0.9514185183338735
ZNF571-AS1	4.384181	-0.05562147	0.1484043963855171	-0.374796643	0.7078117111208684
KAAG1	2.7309854	-0.095963184	0.2561137002791853	-0.374689773	0.7078911992358784
RP1-122P22.2	1.8682823	-0.089504535	0.238892333	-0.374664747	0.7079098136229037
RP11-181C3.1	1.2278585	-0.107228971	0.28621327819248854	-0.374647088	0.7079229486317626
TCP11	1.2278585	-0.107228971	0.28621327819248854	-0.374647088	0.7079229486317626
CALCRL	1.2278585	-0.107228971	0.28621327819248854	-0.374647088	0.7079229486317626
ZNF584	6.324555	-0.056501995	0.150862795	-0.374525704	0.708013237	0.9525152099766603
LTBP1	32.205738	-0.019404509	0.051861616	-0.374159355	0.7082857610329225	0.9526461009043748
KANSL1	57.790466	-0.021109402	0.056454401	-0.373919507	0.7084642028798881	0.9527682471135465
MRPS6	477.47403	-0.018942771	0.050726159	-0.373431998	0.7088269481133922	0.9530744050507473
PPP2R5A	24.739666	-0.025986633	0.069671357	-0.372988758	0.7091568109920932	0.953228088
C9orf91	2.7366595	-0.077072629	0.20684719114425518	-0.372606604	0.7094412571393651
ELMOD3	14.415747	-0.03250433	0.087257379	-0.372510954	0.7095124577157964	0.9534703933684161
ZSCAN16	8.830539	-0.028605389	0.076856192	-0.372193689	0.7097486449370121	0.9535115334091686
TC2N	5.5273943	-0.050935757	0.13690074489257262	-0.372063405	0.7098456418841881
SFT2D3	15.853693	-0.031743336	0.085363242	-0.371861879	0.7099956892840543	0.9535115334091686
ICA1L	11.363815	-0.036429754	0.098022904	-0.371645324	0.7101569389816469	0.9535115334091686
ENTPD1	1.8509095	-0.103874792	0.27972595715827164	-0.371344843	0.7103807017810988
SRRM2-AS1	2.350614	-0.074223437	0.20002866341325629	-0.371064006	0.7105898592716242
FNDC3B	83.172745	-0.018681903	0.050416089	-0.370554393	0.7109694560927502	0.9541311893478738
TSSC1	30.284021	-0.026486707	0.071599487	-0.369928721	0.7114356004942328	0.9543159054198629
RP11-152N13.5	3.2143955	-0.065292748	0.17660897936894276	-0.369702314	0.7116043078071703
GMIP	3.2143955	-0.065292748	0.17660897936894276	-0.369702314	0.7116043078071703
ZKSCAN4	6.426793	-0.047289023	0.1280281191213422	-0.36936435	0.7118561668321485	0.9547038333864244
MAP1B	5.8300867	-0.052769873	0.1429455911115314	-0.369160548	0.7120080602627916
ASGR1	5.040618	-0.056641858	0.15382639544924182	-0.368219364	0.7127096727095334
TNFRSF11A	1.1535486	-0.125375439	0.3411475951923744	-0.36751084	0.7132380072649966
EXTL3-AS1	1.1535486	-0.125375439	0.3411475951923744	-0.36751084	0.7132380072649966
COL4A3	55.938393	-0.024030313	0.065397259	-0.367451384	0.713282349	0.9552754006082619
CRB1	1.4512161	-0.113482908	0.3088637368907703	-0.367420627	0.7133052880965054
LRRC39	1.4512161	-0.113482908	0.3088637368907703	-0.367420627	0.7133052880965054
HRC	7.981688	-0.052497873	0.142908669	-0.367352614	0.7133560132533425	0.9552754006082619
HIST1H4F	4.502208	-0.069590472	0.18952783213377755	-0.367178113	0.7134861641868229
RBM4	36.059418	-0.022697288	0.061842395548177956	-0.36701825	0.7136054048526369	0.9552754006082619
SPATA5L1	5.6539817	-0.034180295	0.093190155	-0.366780105	0.7137830488174653
RNF19B	10.028683	-0.044623024	0.12170959683263122	-0.366635212	0.7138911390801121	0.9552754006082619
RAB11FIP2	66.6078	-0.019400306	0.052923188	-0.366574784	0.7139362203312986	0.9552754006082619
TMEM107	37.453133	-0.022627522	0.061730250695133666	-0.366554838	0.7139511004214749	0.9552754006082619
GKAP1	33.485718	-0.024217937	0.066069896	-0.366550259	0.7139545166789025	0.9552754006082619
RP3-406A7.7	4.837714	-0.058753924	0.16031813961870964	-0.36648332	0.7140044568997104
ZNF512B	18.27943	-0.020631159	0.056359714708462356	-0.366062165	0.714318689	0.9552754006082619
LGI2	54.449635	-0.021024719	0.057488564	-0.365720018	0.7145740070981096	0.9552754006082619
GATS	3.6270134	-0.063830594	0.17455616483721811	-0.365673675	0.714608592
DUSP11	21.139856	-0.017817939	0.048729507	-0.365649895	0.7146263388528067	0.9552754006082619
ST7L	19.544147	-0.017817925	0.048729510054447485	-0.365649589	0.7146265668068715	0.9552754006082619
CSGALNACT2	9.36894	-0.040975953	0.11211042773709999	-0.365496358	0.7147409247420706	0.9552754006082619
RP11-458N5.1	6.413152	-0.046189619	0.12638008862313435	-0.365481772	0.714751811	0.9552754006082619
METAP1D	8.329971	-0.03512567	0.096155718	-0.365299853	0.7148875881110344	0.9552754006082619
RP11-53O19.1	11.014232	-0.042655038	0.11678603911895596	-0.365240896	0.7149315931972151	0.9552754006082619
SLCO2A1	9.765117	-0.041284819	0.11313377060337508	-0.364920388	0.7151708350439228	0.9552754006082619
GSS	26.218002	-0.016237822	0.044507397	-0.364834235	0.7152351484520438	0.9552754006082619
HN1L	53.419	-0.010826839	0.029687330779342182	-0.364695608	0.7153386376072306	0.9552754006082619
DCHS2	1.6563383	-0.105211783	0.28887177585794127	-0.36421621	0.7156965632298081
NIPA2	37.749214	-0.019209264	0.052817716	-0.363689783	0.7160896736644909	0.9554599364037317
AHSG	1.6851326	-0.062270129	0.17142555192268497	-0.363248819	0.716419022
CTD-2203K17.1	1.6851326	-0.062270129	0.17142555192268497	-0.363248819	0.716419022
QRICH1	20.250584	-0.030075127	0.082878152	-0.362883659	0.7166917938568655	0.9557953752904007
GYS1	24.87909	-0.027170136	0.074873105	-0.36288245	0.716692697	0.9557953752904007
CHRNA5	1.8546425	-0.083272914	0.2297110126462254	-0.362511632	0.7169697324533881
STK10	2.5155282	-0.083051799	0.22981274328453324	-0.361389007	0.717808665
SAPCD2	7.5864515	-0.046734511	0.12959389189460743	-0.360622795	0.7183814467533659	0.9568492632166118
HNRNPA1	1006.504	-0.01046965	0.029035800344906708	-0.360577297	0.718415463	0.9568492632166118
RMI2	6.2751474	-0.083247558	0.23090339854419673	-0.360529809	0.7184509689046646	0.9568492632166118
NHLRC4	10.793108	-0.036867534	0.10232704616343029	-0.360291202	0.7186293777277009	0.956969654
WDR25	8.088655	-0.060421628	0.16795462807161618	-0.359749704	0.7190343184829099	0.9571041781693084
DCDC1	5.036018	-0.051187094	0.14242697212911304	-0.359391856	0.7193019660832756
XPA	168.60448	-0.021062472	0.058682375	-0.358923298	0.7196524702847846	0.9571041781693084
LINC00472	59.036255	-0.019296596	0.05376565	-0.358901939	0.719668449	0.9571041781693084
NOC2L	57.158012	-0.01932613	0.053876262	-0.35871327	0.7198096003849994	0.9571041781693084
SLC2A1	19.504688	-0.029060799	0.081018029	-0.358695461	0.7198229245977183	0.9571041781693084
POC1A	2.131852	-0.078726818	0.2196099042826261	-0.358484825	0.7199805225287254
ZNF726	6.5339994	-0.030471292	0.085001233	-0.358480586	0.7199836939620973	0.9571041781693084
WWC2-AS2	6.1875687	-0.045396795	0.12671547847074185	-0.358257691	0.7201504775773007	0.9571041781693084
ZNF334	16.507488	-0.019178878	0.053640030489482196	-0.357547857	0.7206817062318003	0.9571041781693084
SOD1	496.59393	-0.025277305	0.070702478	-0.357516536	0.7207051493005276	0.9571041781693084
RPL4	894.7584	-0.012286034	0.034371341	-0.357449948	0.7207549904212542	0.9571041781693084
KCNAB2	1.209623	-0.107584824	0.3010283243795087	-0.357391032	0.7207990891759838
SFMBT2	4.0440793	-0.059015073	0.1651586419945314	-0.357323556	0.720849597
MCM10	0.7743212	-0.131782187	0.36896930622281077	-0.357163007	0.7209697776662656
RP11-572C15.6	0.7743212	-0.131782187	0.36896930622281077	-0.357163007	0.7209697776662656
RP11-351A11.1	0.7743212	-0.131782187	0.36896930622281077	-0.357163007	0.7209697776662656
KISS1	0.7743212	-0.131782187	0.36896930622281077	-0.357163007	0.7209697776662656
FHAD1	0.7743212	-0.131782187	0.36896930622281077	-0.357163007	0.7209697776662656
PRR5-ARHGAP8	0.7743212	-0.131782187	0.36896930622281077	-0.357163007	0.7209697776662656
EFR3B	0.7743212	-0.131782187	0.36896930622281077	-0.357163007	0.7209697776662656
INSIG2	23.475332	-0.029790868	0.083513225	-0.356720363	0.7213011594505053	0.957180813
ZNF516	12.193061	-0.035665252	0.10004473852180487	-0.356493029	0.7214713720065469	0.957180813
CNTN5	2.577485	-0.101390549	0.2845494530538635	-0.356319604	0.7216012294646055
C19orf18	2.15231	-0.083723694	0.23501817813479764	-0.356243481	0.7216582316539953
DDIT4L	3.140086	-0.067091545	0.1884073211597016	-0.356098397	0.7217668776724134
ZBTB2	6.168189	-0.031609779	0.088802722	-0.355955064	0.7218742177716977	0.9573043505100218
ADA	2.0780041	-0.08281108	0.23275115325216583	-0.355792352	0.7219960768536409
KIAA2022	6.2216663	-0.047383456	0.13331770072541071	-0.355417593	0.7222767708062534	0.9573429126707702
N4BP2	66.26765	-0.01936017	0.054491147	-0.355290194	0.7223722011467063	0.9573429126707702
FRS2	26.104227	-0.032515348	0.091568442	-0.355093387	0.7225196304034158	0.9573429126707702
NFYC-AS1	1.4329807	-0.09642973	0.2716466636674262	-0.354982199	0.722602927
RP11-634H22.1	1.4329807	-0.09642973	0.2716466636674262	-0.354982199	0.722602927
PDRG1	50.001225	-0.022182089	0.062541964	-0.354675296	0.7228328602551543	0.9574079290479098
RGPD5	4.6189523	-0.059850787	0.168750865	-0.35466951	0.7228371952345115
FAM132A	9.5521555	-0.060048212	0.16949009632312131	-0.354287439	0.7231234803856981	0.9574315751187049
LXN	17.58685	-0.031715692	0.089577634	-0.354058155	0.723295301	0.9574315751187049
UGT8	250.10454	-0.01367032	0.038657401	-0.353627499	0.7236180633098586	0.9574315751187049
CARD8	17.650253	-0.029486679	0.083499329	-0.35313672	0.7239859457152573	0.9574315751187049
RP11-98I9.4	3.892805	-0.058174693	0.16493260200758367	-0.352717974	0.7242998828252707
BCKDHB	39.39294	-0.020684137	0.058645395	-0.352698396	0.7243145619419558	0.9574315751187049
ZNF473	7.0904756	-0.048482851	0.13751794925403277	-0.352556528	0.7244209329055378	0.9574315751187049
LARP7	194.20612	-0.019646189	0.055732780322268506	-0.35250688	0.7244581593783879	0.9574315751187049
HGS	47.919586	-0.019064123	0.054141578	-0.352116129	0.7247511729586913	0.9574315751187049
SLC10A7	13.273587	-0.05902287	0.16773470260131326	-0.351882283	0.7249265465579834	0.9574315751187049
FBXO3	35.694756	-0.022974013	0.065319993	-0.351714867	0.72505211	0.9574315751187049
ERICH2	4.1206117	-0.057195136	0.1626717376026211	-0.351598482	0.7251394036572469
LPIN2	51.623486	-0.019195066	0.054609869	-0.351494449	0.725217436	0.957533598
EIF3D	186.88591	-0.015073708	0.042945631	-0.350995134	0.7255919993079609	0.957624589
HS3ST6	3.1136646	-0.08152878	0.2323209599560702	-0.350931661	0.7256396182584239
ADAM22	7.188552	-0.044585592	0.12711471224215004	-0.35075084	0.7257752809379461	0.957624589
AP000696.2	12.454405	-0.040504137	0.11555531592754698	-0.350517301	0.7259505086788641	0.957624589
RAB1B	67.97533	-0.018169993	0.051901583	-0.350085531	0.7262745090348532	0.9576287729120136
RBM8A	185.03351	-0.013802094	0.039440047	-0.349951266	0.7263752722616834	0.9576287729120136
RPSA	1427.8002	-0.015059055	0.043033790285250825	-0.349935585	0.7263870403033735	0.9576287729120136
KIAA1430	85.718414	-0.02071836	0.059290317	-0.349439182	0.7267596222780686	0.957706267
PORCN	5.4482737	-0.0595234	0.17054502554215106	-0.34901868	0.7270752858853153
LSM6	48.40118	-0.021849195	0.062616971	-0.348934078	0.7271388005807805	0.957706267
VPS52	19.744287	-0.022361308	0.064097214	-0.34886552	0.7271902719178494	0.957706267
DYNC2LI1	62.851124	-0.021115025	0.060537506	-0.348792451	0.7272451308458447	0.957706267
KB-1732A1.1	1.3654927	-0.107598166	0.30849819124755967	-0.34878054	0.7272540740096297
SSTR5	1.3654927	-0.107598166	0.30849819124755967	-0.34878054	0.7272540740096297
IPO9-AS1	1.3654927	-0.107598166	0.30849819124755967	-0.34878054	0.7272540740096297
UBE4B	31.748028	-0.022484314	0.064525097	-0.348458424	0.7274959320785332	0.9578100756838032
PPP1R9B	14.081322	-0.030278899	0.087118604	-0.347559506	0.7281710222342961	0.9580200956978429
DECR1	136.47443	-0.015309506	0.044130443	-0.346914862	0.7286552811472718	0.9580200956978429
FAM122A	27.698053	-0.023370004	0.067369629	-0.346892275	0.7286722503601174	0.9580200956978429
IL1R1	9.828441	-0.036073379	0.10414026254559308	-0.34639224	0.7290479558668694	0.9580200956978429
CASC3	56.796303	-0.018277568	0.052786183109598504	-0.346256679	0.7291498221744519	0.9580200956978429
MKRN1	87.90312	-0.016194326	0.046780937	-0.34617362	0.7292122389620709	0.9580200956978429
SMG9	20.034481	-0.02624375	0.075817572	-0.346143374	0.7292349684794657	0.9580200956978429
NUFIP2	85.46344	-0.018544709	0.053603879	-0.345958352	0.7293740146996756	0.9580200956978429
AXL	19.318958	-0.029323191	0.084761718	-0.34594852	0.7293814035672098	0.9580200956978429
ISLR	0.79937875	-0.137662457	0.39803275676151745	-0.345857104	0.729450107
RP11-390F4.3	0.79937875	-0.137662457	0.39803275676151745	-0.345857104	0.729450107
RP11-30K9.6	0.79937875	-0.137662457	0.39803275676151745	-0.345857104	0.729450107
ACVRL1	0.79937875	-0.137662457	0.39803275676151745	-0.345857104	0.729450107
PCDHB14	4.330329	-0.053743074	0.15554678954526102	-0.345510659	0.7297104983835604
KDELR3	2.673991	-0.04564854	0.13215827800947014	-0.345408105	0.7297875848210291
MYO18A	10.134503	-0.042370484	0.12272869537129612	-0.34523698	0.7299162196509443	0.9580200956978429
CCDC174	52.41806	-0.020589142	0.059676114993452406	-0.345014789	0.730083253	0.9580200956978429
AP001626.2	2.0665865	-0.079344299	0.230047148	-0.344904512	0.7301661581778724
LRG1	0.9532458	-0.072488194	0.21064998816444394	-0.344116772	0.7307584702411396
AC011526.1	0.9532458	-0.072488194	0.21064998816444394	-0.344116772	0.7307584702411396
TNFSF13B	0.9532458	-0.072488194	0.21064998816444394	-0.344116772	0.7307584702411396
RP5-1073O3.7	0.9532458	-0.072488194	0.21064998816444394	-0.344116772	0.7307584702411396
NT5DC4	0.9532458	-0.072488194	0.21064998816444394	-0.344116772	0.7307584702411396
CTD-2005H7.1	0.9532458	-0.072488194	0.21064998816444394	-0.344116772	0.7307584702411396
FKBP14	26.06863	-0.02359344	0.068585174	-0.344002047	0.7308447466133978	0.9580200956978429
SNAPC3	38.30342	-0.022452999	0.06533299	-0.343670159	0.7310943556696669	0.9580200956978429
KCTD5	11.850166	-0.035901426	0.10447812477958442	-0.343626246	0.7311273841907175	0.9580200956978429
NEIL2	5.9171805	-0.045586128	0.13268358263145874	-0.343570223	0.7311695218396894
SIKE1	44.366867	-0.021996669	0.064132123	-0.342989881	0.7316060728740803	0.9580200956978429
PDCD2	56.83477	-0.019193204	0.055967959	-0.342932003	0.7316496150198164	0.9580200956978429
STX12	39.894146	-0.023337442	0.068122547	-0.342580284	0.7319142362402951	0.9580200956978429
TOMM22	101.58699	-0.016674018	0.04874085	-0.342095356	0.7322791321836656	0.9580200956978429
GMEB2	7.5738897	-0.040400853	0.11813570917237569	-0.341986796	0.7323608293362164	0.9580200956978429
CHD9	184.30246	-0.020230628	0.059174105213326625	-0.341883127	0.7324388477532384	0.9580200956978429
GPATCH3	8.10884	-0.041015816	0.11997943809057704	-0.341857041	0.7324584802295748	0.9580200956978429
PGAP2	20.45556	-0.028651082	0.083956205	-0.341262236	0.7329061749494887	0.9580790694481657
SEMA3D	16.436752	-0.027734049	0.081297463	-0.341142856	0.7329960396001216	0.9580790694481657
C5orf28	10.713767	-0.036272408	0.10638821099888347	-0.340943865	0.7331458416753527	0.9580790694481657
CSAD	38.267654	-0.011734315	0.034422143	-0.340894372	0.7331831018797869	0.9580790694481657
ZSCAN30	31.182062	-0.027822032	0.081718264	-0.340462838	0.7335080037533575	0.9581351675478732
WIPF3	10.732577	-0.042518646	0.12488489981992666	-0.340462667	0.7335081324955115	0.9581351675478732
KCNJ12	3.007051	-0.071051296	0.20879192765024016	-0.340297139	0.7336327714184807
C2CD4C	3.1985333	-0.065655784	0.1929857030067715	-0.340210609	0.7336979294182109
RP11-546K22.3	3.0631213	-0.066505964	0.19552408007100386	-0.340142061	0.7337495482553492
MYEOV2	350.2442	-0.013533301	0.039794013	-0.340083855	0.73379338	0.9582675252814435
NAV2-AS3	0.9908608	-0.11308738	0.3333760843455836	-0.339218633	0.7344450336277284
ANKRD30BL	0.9976789	-0.116329407	0.34296200203224236	-0.339190367	0.7344663258637845
SMAD5-AS1	0.9976789	-0.116329407	0.34296200203224236	-0.339190367	0.7344663258637845
CA3	0.9976789	-0.116329407	0.34296200203224236	-0.339190367	0.7344663258637845
VTI1B	122.622215	-0.0155773	0.045945320057088505	-0.339039977	0.7345796147448408	0.9587185393254896
LRRTM2	1.4193407	-0.090570774	0.26718836605300994	-0.338977235	0.7346268796281389
LOX	1.789377	-0.114707698	0.33848856652638093	-0.338882046	0.7346985899548587
TBC1D9B	49.830364	-0.015501615	0.04576175	-0.338746121	0.734800993	0.9588305551392868
GALC	18.31422	-0.020624452	0.060908806	-0.338611984	0.7349020536887452	0.9588305551392868
DYNLRB2	12.938388	-0.037321743	0.11052516865479467	-0.337676413	0.735607051	0.9588305551392868
CTD-2186M15.3	9.996811	-0.035184416	0.10420499642902128	-0.337646156	0.735629856	0.9588305551392868
SS18	21.430277	-0.024726043	0.07323281	-0.337636135	0.7356374079377563	0.9588305551392868
GRPEL2	10.97511	-0.036492664	0.10821853399512306	-0.337212697	0.7359565662660001	0.9588305551392868
RN7SL832P	4.884748	-0.054276217	0.16111569579537438	-0.336877281	0.7362094127215651
N4BP2L2	241.58073	-0.011218387	0.033337048	-0.336514103	0.7364832187789165	0.9588305551392868
RP11-760H22.2	10.492779	-0.036499659	0.10847063275752422	-0.336493462	0.7364987806778248	0.9588305551392868
SYS1	53.49804	-0.011688441	0.034753729	-0.336321919	0.7366281227576466	0.9588305551392868
TUBA4A	72.61116	-0.023611023	0.070225636	-0.336216582	0.7367075495213884	0.9588305551392868
CST11	2.7654538	-0.063341457	0.188515666	-0.336001026	0.7368700929639616
LRIF1	16.191849	-0.028513028	0.08492398	-0.335747665	0.7370611583675366	0.9589018870710894
MED7	30.22285	-0.022073156	0.065822326	-0.335344512	0.7373652196006255	0.9589018870710894
HSD11B1L	24.17019	-0.024986457	0.074519358	-0.335301556	0.7373976197106651	0.9589018870710894
PTTG1IP	269.98724	-0.015388404	0.045938346	-0.33497949	0.7376405581747614	0.9589018870710894
VASH2	4.332699	-0.067109058	0.2003748053668663	-0.334917645	0.7376872109100436
LIN9	2.8397636	-0.063252756	0.18886479316565744	-0.334910253	0.737692788
LRRC8A	13.116226	-0.033751325	0.10084295185890792	-0.334691959	0.7378574680506527	0.9589018870710894
SPATC1L	49.423317	-0.029158474	0.087200439	-0.334384484	0.7380894458637213	0.9589018870710894
RIPPLY1	2.283126	-0.074962082	0.2243711534611153	-0.334098574	0.7383051759481088
ADH6	2.5420964	-0.065886606	0.19720845041676538	-0.334096261	0.7383069211817743
CTD-2260A17.2	1.9016724	-0.076279642	0.22845135664397054	-0.333898834	0.7384558997718297
CTD-2085J24.4	1.9016724	-0.076279642	0.22845135664397054	-0.333898834	0.7384558997718297
PARD3-AS1	1.9016724	-0.076279642	0.22845135664397054	-0.333898834	0.7384558997718297
RPH3AL	16.874928	-0.03365623	0.10081924308947152	-0.333827444	0.7385097725680414	0.9590818365200033
ESRRA	49.708885	-0.023518235	0.070485655	-0.333659881	0.7386362266005373	0.9590818365200033
ZNF224	17.026352	-0.024134992	0.072413264	-0.333295181	0.7389114766196994	0.9590818365200033
MALT1	9.235046	-0.035221948	0.10573334955806087	-0.333120516	0.7390433131329959	0.9590818365200033
TTC18	24.990519	-0.027630073	0.082986521	-0.332946514	0.7391746573703203	0.9590818365200033
SEC24C	21.346783	-0.027323386	0.082069746	-0.332928845	0.7391879954542706	0.9590818365200033
DHRS1	21.530148	-0.023385241	0.070288963	-0.33270147	0.7393596396308724	0.9590818365200033
IL4R	3.5272179	-0.055241047	0.1660952862370011	-0.332586484	0.7394464470630806
PLEKHB2	138.81058	-0.013234358	0.039813309	-0.332410398	0.7395793877802737	0.9590818365200033
TMEM185A	19.882717	-0.020257111	0.060950216634658626	-0.332355032	0.7396211900322108	0.9590818365200033
UHRF1BP1L	11.776931	-0.038079658	0.11472189581602213	-0.331930167	0.739941991	0.9593834086641405
BCL11A	32.06983	-0.025089357	0.075623366	-0.331767261	0.7400650076505841	0.9594284998431861
AC007228.11	2.3437963	-0.071552688	0.21569165711896787	-0.331736004	0.7400886116633931
NOM1	22.359325	-0.026173212	0.078955494	-0.331493239	0.7402719468257248	0.9594679792390161
HIST1H2AK	1.4375762	-0.095340264	0.2876491889169226	-0.331446316	0.7403073847484493
PSMD6-AS2	1.4375762	-0.095340264	0.2876491889169226	-0.331446316	0.7403073847484493
TMSB15A	6.4761877	-0.049135961	0.14830860008802352	-0.331308915	0.7404111583345524	0.9595340315341583
C2CD2L	5.984673	-0.045031706	0.1359593798819759	-0.331214412	0.7404825345219306
LINC00672	3.7540925	-0.066773856	0.20187279491148777	-0.33077194	0.7408167572729676
ZFAND2A	13.083481	-0.036628212	0.11077434578633807	-0.330656087	0.740904276	0.9595649163279097
BTAF1	23.964191	-0.027067092	0.081901034	-0.330485356	0.7410332555158112	0.9595649163279097
PAFAH1B1	83.170746	-0.010585197	0.03203319	-0.330444663	0.7410639984932785	0.9595649163279097
LIG4	12.246543	-0.020606634	0.062361783	-0.330436898	0.7410698650658183	0.9595649163279097
EDARADD	2.546692	-0.068278087	0.20668971481259896	-0.330341	0.7411423168842182
ATF6B	41.21177	-0.021020664	0.063802792	-0.329463073	0.7418057006767704	0.9598540263546976
CTD-3138B18.5	11.1105175	-0.03456546	0.10504300366394803	-0.329060084	0.7421102742423813	0.9598789286336166
MTRR	12.472721	-0.01972737	0.059977312	-0.328913871	0.7422207899610964	0.9598789286336166
FAM49B	38.591072	-0.011473223	0.03490442	-0.328704017	0.7423794176910028	0.9598789286336166
USP14	81.74593	-0.017242956	0.05248218	-0.328548771	0.7424967745676146	0.9598789286336166
FLT1	3.3205848	-0.082100807	0.2500431926003152	-0.3283465	0.7426496889639733
SDPR	8.071289	-0.057278608	0.17444563843395172	-0.328346463	0.7426497174892555	0.9598789286336166
SNX32	2.0643601	-0.076568039	0.23330017669117487	-0.328195373	0.7427639458460116
RP11-509E16.1	5.243514	-0.054290943	0.1655436150002088	-0.327955523	0.7429452915039252
ZBTB14	10.538462	-0.022077447	0.067437996	-0.327374008	0.7433850230173941	0.9605002224544382
FAM50B	18.567749	-0.027046593	0.08267751	-0.327133614	0.7435668289975265	0.9605325094083528
RASA4	6.8116975	-0.043893913	0.13434399492640128	-0.326727767	0.7438737968623732	0.9607181973916601
DECR2	9.129569	-0.039289342	0.12032246673928082	-0.326533718	0.7440205826811372	0.9607181973916601
ZNF185	7.468413	-0.042569359	0.13044928143966833	-0.326328809	0.7441755939285624	0.9607181973916601
IGSF9	4.5984945	-0.054631255	0.16753721498533672	-0.326084295	0.7443605788743677
PLA2G6	9.027555	-0.03561128	0.10923173049104652	-0.326015892	0.744412332	0.9607181973916601
AC093627.9	1.4936504	-0.085919508	0.2635633201102633	-0.325991903	0.7444304815400691
LRRC59	36.09089	-0.016886123	0.051813831	-0.325899913	0.7445000818583509	0.9607181973916601
PPM1M	3.5135777	-0.054375042	0.16692632012008524	-0.325742771	0.7446189811746555
GUSB	43.347034	-0.014200851	0.043637969886685855	-0.3254242	0.7448600422402292	0.9607181973916601
SLC3A2	125.43025	-0.016105043	0.04949319	-0.325399167	0.7448789859126939	0.9607181973916601
C10orf88	8.951019	-0.034761484	0.10686710991849133	-0.325277666	0.7449709321972654	0.9607181973916601
ZNF730	2.3255565	-0.056281931	0.17316936657693158	-0.325010899	0.7451728231031984
SLC25A15	5.227501	-0.032513945	0.10006506888844997	-0.324928026	0.7452355454197794
HOXC-AS1	5.3306055	-0.043852679	0.1350033757291141	-0.324826534	0.7453123611100096
NCBP2	75.31238	-0.016349011	0.050375212	-0.324544759	0.7455256419128022	0.9607181973916601
AC024940.1	2.1204345	-0.068547795	0.21136273689394777	-0.324313529	0.7457006781313316
RP11-798K23.4	2.1204345	-0.068547795	0.21136273689394777	-0.324313529	0.7457006781313316
COG1	15.680178	-0.017982513	0.055510886672529014	-0.323945698	0.7459791455338268	0.9607181973916601
MMP24	1.4868324	-0.085781006	0.2649919328700662	-0.323711763	0.7461562643866188
ATF2	37.523567	-0.019660054	0.060744618219908314	-0.323650955	0.7462023058476526	0.9607181973916601
GSE1	40.620514	-0.022900019	0.070765113	-0.32360606	0.7462362995380051	0.9607181973916601
SSB	250.88254	-0.010648447	0.032927988	-0.32338588	0.7464030214711118	0.9607181973916601
RP11-473M20.16	11.956569	-0.038503804	0.11912848632778215	-0.323212402	0.7465343891793268	0.9607181973916601
OSBP2	4.643155	-0.049499548	0.15321845631126182	-0.323065181	0.7466458788608757
FGFRL1	15.262375	-0.027943693	0.086581519	-0.322744312	0.7468888905509234	0.9607181973916601
RPTOR	7.3573503	-0.038030033	0.11784517383940396	-0.322711844	0.7469134812306327	0.9607181973916601
CCDC64B	1.4800105	-0.081419289	0.2523775794400446	-0.322609042	0.7469913452244485
BMPER	1.4800105	-0.081419289	0.2523775794400446	-0.322609042	0.7469913452244485
DNAJC12	1.4800105	-0.081419289	0.2523775794400446	-0.322609042	0.7469913452244485
PTCH1	27.730295	-0.024762832	0.076883159	-0.322083955	0.7473890932054774	0.9607181973916601
ATP10D	28.201777	-0.02230694	0.069269612	-0.322030675	0.7474294559051786	0.9607181973916601
FNBP1L	184.54288	-0.00585009	0.018174345879135835	-0.321887265	0.7475381015510694	0.9607181973916601
RP11-103G8.2	7.345937	-0.038124737	0.11848018424203668	-0.321781549	0.7476181933180945	0.9607181973916601
NIP7	22.538267	-0.014567106	0.045298011	-0.321583794	0.7477680227490306	0.9607181973916601
PINLYP	20.2979	-0.024176002	0.075203141	-0.321475957	0.7478497299150876	0.9607181973916601
C11orf48	72.34762	-0.009454415	0.029420243	-0.321357471	0.7479395083884013	0.9607181973916601
CRY1	10.993628	-0.033376294	0.10387787597110897	-0.321303199	0.7479806321875824	0.9607181973916601
TMED5	53.267357	-0.022416419	0.069820984	-0.321055612	0.7481682477572766	0.9607181973916601
TMEM222	40.752625	-0.021157674	0.065953054	-0.320799002	0.7483627160069343	0.9607181973916601
FOXN2	11.025503	-0.029149037	0.090983967	-0.320375532	0.7486836715072154	0.9607181973916601
PARVA	49.90354	-0.01854874	0.057906841072198366	-0.320320359	0.748725491	0.9607181973916601
SLC9A2	2.9235501	-0.065156007	0.20349091606420458	-0.320191229	0.7488233716314925
CHPF2	13.91863	-0.027954032	0.087310394	-0.320168433	0.7488406517201487	0.9607181973916601
LAMA2	1.8500469	-0.086027883	0.26869639379061494	-0.320167611	0.7488412743670235
PNPLA8	54.081238	-0.018920639	0.059116123	-0.320058869	0.7489237046897554	0.9607181973916601
TESK2	6.974814	-0.043713285	0.13678317255502193	-0.319580866	0.749286081	0.9607193462911583
PRDM10	3.0448859	-0.057551465	0.18024646955547163	-0.319293158	0.7495042202632367
RP4-610C12.3	2.5027509	-0.082319373	0.25785204205245055	-0.319250419	0.7495366266758626
ZNF207	131.73662	-0.017011249	0.053346633	-0.318881407	0.7498164438152214	0.9607193462911583
TTC39B	25.16571	-0.023299694	0.07308874	-0.318786374	0.7498885114037077	0.9607193462911583
RTN4RL2	5.840213	-0.045720684	0.14349431144867097	-0.318623671	0.750011901
LYSMD1	9.451582	-0.035229957	0.11070098653928027	-0.318244292	0.7502996376486452	0.9607193462911583
ALDH1B1	14.089508	-0.025596685	0.080521693	-0.317885579	0.7505717321054574	0.9607193462911583
MED24	48.822426	-0.020684387	0.065110919	-0.317679236	0.7507282631565374	0.9607193462911583
ITGA5	1.60709	-0.093936262	0.2959438703550277	-0.317412428	0.750930678
AKIRIN2	24.25217	-0.025653017	0.080854299	-0.317274615	0.751035237	0.9607193462911583
FHOD1	17.915905	-0.026296626	0.082923765	-0.317118089	0.7511539995554573	0.9607193462911583
ZFAND5	111.14152	-0.015031372	0.047414276	-0.31702208	0.7512268485643356	0.9607193462911583
RNF34	18.203012	-0.016124934	0.050877185	-0.316938414	0.7512903334534448	0.9607193462911583
PRMT3	7.5602503	-0.038827083	0.12262073870517562	-0.316643688	0.7515139820266512	0.9607193462911583
AC073218.2	16.810308	-0.028442768	0.089906801	-0.316358361	0.7517305180028331	0.9607193462911583
SLC30A6	13.964145	-0.021058406	0.066604356	-0.3161716	0.751872262	0.9607193462911583
MIER2	10.188296	-0.033487882	0.10597392023913112	-0.316001159	0.752001628	0.9607193462911583
AC073283.4	3.8066497	-0.053357682	0.1688584889186521	-0.315990521	0.7520097026258639
JRKL	22.861313	-0.014483865	0.045846471	-0.31592105	0.7520624340597749	0.9607193462911583
KB-1125A3.11	2.1947443	-0.070515538	0.22376383811697112	-0.315133754	0.7526601012085874
LIPT1	10.952279	-0.031246005	0.099167779	-0.315082227	0.7526992224371079	0.9607193462911583
RP11-834C11.6	6.888658	-0.039148592	0.12433198369698567	-0.314871448	0.7528592613013333	0.9607193462911583
ZNF75D	7.507109	-0.029393785	0.093377441	-0.314784646	0.7529251699875996	0.9607193462911583
NDUFA4	1359.1273	-0.013349594	0.042436583	-0.314577492	0.7530824707053304	0.9607193462911583
RAD17	34.735207	-0.020994877	0.066821279	-0.314194485	0.7533733307159163	0.9607193462911583
FUT10	11.462315	-0.034132596	0.10868277611333166	-0.314057087	0.7534776810781789	0.9607193462911583
FAM162A	194.64278	-0.010819852	0.034458735	-0.313994455	0.7535252500603703	0.9607193462911583
SASS6	8.040209	-0.035314288	0.11250150050523137	-0.313900596	0.7535965374536434	0.9607193462911583
MPV17	51.487213	-0.025482432	0.081216448	-0.313759503	0.7537037040650476	0.9607193462911583
BLOC1S3	1.2702929	-0.090352999	0.2881787172230794	-0.313531129	0.7538771742820463
LMO2	1.2702929	-0.090352999	0.2881787172230794	-0.313531129	0.7538771742820463
PTCHD4	2.3437922	-0.064801367	0.20679775227724426	-0.313356244	0.7540100233078464
FAM57A	4.8619127	-0.045398007	0.14504719	-0.312987842	0.754289899
HBG2	580.67816	-0.086288645	0.27582124822048565	-0.31284263	0.7544002255437037	0.9608847702459684
POLDIP2	72.30532	-0.015926918	0.050933745	-0.312698739	0.7545095533534273	0.9608847702459684
HDAC7	40.203796	-0.022726361	0.072708091	-0.312569901	0.7546074485062843	0.9608847702459684
SLCO3A1	49.02381	-0.022549687	0.072412758	-0.311404887	0.7554928388187983	0.9608847702459684
MERTK	17.475203	-0.041305341	0.132654021	-0.311376472	0.755514438	0.9608847702459684
TEAD3	13.038399	-0.042888254	0.13781391541047858	-0.311204088	0.7556454753117652	0.9608847702459684
CHMP1B	50.95549	-0.012467213	0.040088274	-0.310994011	0.7558051742178797	0.9608847702459684
MARK4	25.644032	-0.021683906	0.069758195	-0.310843848	0.7559193339291073	0.9608847702459684
GPATCH8	71.02598	-0.010535412	0.03391098	-0.310678494	0.7560450476990042	0.9608847702459684
IDS	37.62165	-0.019638668	0.063255798	-0.310464311	0.7562078949076954	0.9608847702459684
TAZ	15.166095	-0.028524199	0.091877458	-0.310459166	0.7562118071364621	0.9608847702459684
CPS1	4.7967944	-0.04981772	0.16052610631165617	-0.310340301	0.7563021873668029
CTD-2554C21.3	2.6210017	-0.066516665	0.21435619312956192	-0.310309044	0.7563259542755664
HECTD2	12.387848	-0.032647	0.10533045621022653	-0.309948338	0.7566002433830437	0.9611261800784202
IRF9	9.395369	-0.034780032	0.11231657141449242	-0.309660733	0.7568189665829685	0.9611261800784202
ZDHHC11	3.9420578	-0.04901728	0.15838463330309263	-0.309482547	0.7569544866322111
CABIN1	52.032234	-0.019896542	0.064307758	-0.309395668	0.7570205652710007	0.9611261800784202
RP11-66N24.3	1.256653	-0.086010726	0.2782033214391723	-0.309164986	0.7571960269586178
SLC35B1	47.33358	-0.0178268	0.057747344	-0.308703372	0.7575471783506891	0.9612335710359485
HOXD-AS2	12.246058	-0.028999825	0.094078545	-0.30825121	0.7578911882747604	0.9612802162599395
GALNT14	25.082983	-0.028543568	0.092706074	-0.307893184	0.7581636125289046	0.9613426191284875
RP11-371A19.2	1.6987727	-0.075741317	0.2460755288068341	-0.307797029	0.7582367822634787
MRTO4	38.716473	-0.017806481	0.057915876	-0.307454223	0.7584976617449528	0.9614298293486677
UBA3	25.195225	-0.023447315	0.076390674	-0.3069395	0.7588894227676025	0.9616026693232639
HDAC4	13.443987	-0.031967707	0.10419158403450372	-0.306816593	0.7589829778319781	0.9616026693232639
ZNF257	4.1001496	-0.052049985	0.1697490195315221	-0.306629076	0.7591257193128066
SLC35D1	10.9856615	-0.037035875	0.12078938093119962	-0.306615319	0.7591361921307114	0.9616026693232639
PARP16	7.496779	-0.038887367	0.1268444001508763	-0.306575355	0.7591666150563983	0.9616026693232639
ASB9	5.114065	-0.029541373	0.096363232	-0.306562705	0.7591762444154304
PCED1B	3.6626256	-0.05327096	0.1737841087645295	-0.306535275	0.759197126
CCNK	26.270233	-0.021720544	0.07087559	-0.306460151	0.7592543161365483	0.9616026693232639
BIN1	39.95453	-0.021405183	0.069872667	-0.306345584	0.7593415358051636	0.9616026693232639
PAQR8	5.3328314	-0.043254688	0.1412826747364822	-0.306157059	0.7594850652480876
RRP36	40.579903	-0.014875071	0.04859771	-0.306085836	0.7595392922598495	0.9616689735937248
GCK	4.0117717	-0.049271359	0.16121285671713056	-0.305629216	0.7598869727130999
TMSB4X	361.89386	-0.018450414	0.060430984	-0.305313815	0.7601271553540279	0.9618304576564514
SS18L1	17.553768	-0.024938484	0.081684866	-0.305301162	0.7601367909990169	0.9618304576564514
GDAP1	10.064726	-0.033014463	0.10813915064225649	-0.305296115	0.7601406348424433	0.9618304576564514
HMGB1	990.8712	-0.011937201	0.039160339	-0.304828844	0.7604965116718239	0.9620164440699144
KANSL1L	41.94803	-0.014648101	0.048160366	-0.304152607	0.7610116293833789	0.9620402700339101
INPP5F	28.167679	-0.019896311	0.06546749	-0.303911318	0.7611954551455176	0.9620402700339101
BBS7	9.983167	-0.032546807	0.10712959520275783	-0.303807804	0.7612743211813644	0.9620402700339101
RP11-403I13.8	4.2100763	-0.04708651	0.15502111256514467	-0.30374256	0.7613240309806523
SCIMP	2.4435878	-0.082814539	0.27316365905418877	-0.303168217	0.761761669
PICALM	64.59939	-0.015401403	0.050852684	-0.302863137	0.7619941650757719	0.9623766442360763
MARS2	6.2482343	-0.039289381	0.12977779543350512	-0.302743477	0.7620853620034438	0.9623766442360763
THAP1	18.468538	-0.014937449	0.049389905	-0.30243931	0.7623171921484577	0.9623766442360763
BRPF1	8.637057	-0.033419326	0.11071362832230142	-0.301853768	0.7627635405743883	0.9623766442360763
EFNA4	25.898108	-0.026460074	0.087673433	-0.301802643	0.7628025157555962	0.9623766442360763
CDADC1	14.588984	-0.029913035	0.099133678	-0.301744429	0.7628468964332882	0.9623766442360763
RP11-680G24.5	0.8349911	-0.104106653	0.3450491023305068	-0.301715472	0.7628689729666964
STPG2	0.8349911	-0.104106653	0.3450491023305068	-0.301715472	0.7628689729666964
CETP	0.8349911	-0.104106653	0.3450491023305068	-0.301715472	0.7628689729666964
RP11-10L12.4	3.22955	-0.0541819	0.1798098788910581	-0.301328827	0.7631637608108468
MTMR4	35.093605	-0.011410525	0.037972792388526744	-0.30049213	0.7638017986469456	0.962538709
GNAI2	86.157486	-0.013508967	0.044962527	-0.300449453	0.7638343469058141	0.962538709
OCRL	9.816599	-0.037274544	0.12415077640721665	-0.300236094	0.7639970749846976	0.962538709
CCDC14	48.2492	-0.010609107	0.035346265288093315	-0.300147901	0.7640643427906036	0.962538709
SLC7A4	8.296956	-0.034053243	0.11357797658893716	-0.299822593	0.7643124811634359	0.9626059367960261
MYOZ1	7.6411133	-0.023541419	0.078584831	-0.299566962	0.7645074880349878	0.9626059367960261
TIAL1	57.058876	-0.017894146	0.059760892	-0.299429024	0.7646127194860495	0.9626059367960261
MEN1	26.208487	-0.021505464	0.071869639	-0.299228769	0.7647655000731152	0.9626059367960261
BLNK	37.487095	-0.018900274	0.063202786	-0.29904178	0.7649081671848151	0.9626059367960261
MLTK	9.813662	-0.031828098	0.10646965039972998	-0.298940574	0.7649853880495626	0.9626059367960261
DGCR5	0.7857388	-0.124310508	0.41616075937049296	-0.298707903	0.7651629264725488
RP11-806H10.4	0.7857388	-0.124310508	0.41616075937049296	-0.298707903	0.7651629264725488
SLTM	182.31172	-0.014244755	0.047723684347793546	-0.298483967	0.7653338109711162	0.9626059367960261
NRG1	4.787604	-0.044928316	0.1506069561577917	-0.298315013	0.7654627472547111
DCBLD1	5.3730392	-0.040364139	0.1353152706789754	-0.298296997	0.7654764959684421
RP11-539L10.3	13.803469	-0.033365958	0.11194190521312436	-0.298064946	0.7656535950575643	0.9626059367960261
UPP1	111.38212	-0.019282578	0.064694805	-0.298054501	0.7656615673523139	0.9626059367960261
HOXB7	107.47551	-0.011948511	0.040090412096464446	-0.298039124	0.7656733028988874	0.9626059367960261
RP11-95D17.1	3.5696518	-0.04963123	0.16656214641389375	-0.297974244	0.7657228215291176
TUBGCP3	13.830681	-0.026511808	0.088991082	-0.297915331	0.7657677862236372	0.9626059367960261
PLK2	6.3808413	-0.066796486	0.22424599154394176	-0.297871485	0.765801252	0.9626059367960261
DCDC2	295.86362	-0.012083062	0.040578237	-0.297771977	0.7658772039797399	0.9626059367960261
NABP2	31.377132	-0.019076814	0.064113281	-0.297548554	0.7660477451015624	0.9626949991319103
ZNF300	9.664605	-0.036459652	0.12276278720629631	-0.296992706	0.766472078	0.9628943852762436
TTC32	14.658417	-0.020906856	0.070556178	-0.296315027	0.7669895107584147	0.963303588
SEC22A	8.864863	-0.032718464	0.11045399766973829	-0.296218012	0.7670635944322262	0.963303588
DAGLB	8.5741625	-0.023836159	0.080598237	-0.295740455	0.7674282994171769	0.9634830057686029
CTC-459F4.1	1.0583489	-0.0973389	0.3293318254298129	-0.295564814	0.7675624481174785
RP11-867G23.8	1.0583489	-0.0973389	0.3293318254298129	-0.295564814	0.7675624481174785
SIAH2	13.063893	-0.026804248	0.090744871	-0.295380307	0.7677033752787661	0.9634830057686029
PYCR2	24.608076	-0.019653295	0.066545816	-0.295334797	0.7677381368508394	0.9634830057686029
NPHS2	21.554926	-0.022239005	0.075416372	-0.29488299	0.7680832663901394	0.963622457
ME2	34.473717	-0.018023951	0.061134839919710596	-0.294822897	0.7681291743575944	0.963622457
FNTB	13.346415	-0.030907453	0.10492666454502934	-0.29456243	0.7683281655761507	0.963622457
MIPOL1	11.861292	-0.031980477	0.10860483174410616	-0.294466426	0.7684015152530772	0.963622457
GPRIN3	29.756744	-0.018782769	0.063788133	-0.294455535	0.7684098358522437	0.963622457
UACA	42.450325	-0.02030556	0.069041642	-0.294105978	0.7686769228220547	0.963665309
ST6GALNAC2	12.45132	-0.032954916	0.11226941053163962	-0.293534236	0.769113835	0.963665309
ACTR6	36.595886	-0.011781777	0.040139514785296315	-0.293520658	0.7691242117818752	0.963665309
EIF2S3	113.0284	-0.010816678	0.036883004	-0.293269984	0.769315795	0.9637272377513699
ST7-OT4	1.8728778	-0.050092744	0.17081781057686232	-0.293252467	0.7693291829620038
UNC13B	18.604864	-0.01954504	0.066757589	-0.292776308	0.7696931387029067	0.9637272377513699
MDK	250.6126	-0.023228233	0.079354265	-0.292715628	0.7697395231265363	0.9637272377513699
GPR143	9.69314	-0.01990545	0.068010072	-0.292683854	0.769763812	0.9637272377513699
FAM120AOS	44.51527	-0.017240083	0.058937508	-0.292514633	0.769893174	0.9637272377513699
SLC7A9	2.3862264	-0.058062395	0.19862430117671834	-0.292322714	0.7700398934940423
HSPA5	501.03622	-0.009042737	0.030979058059138264	-0.291898393	0.7703643119430985	0.9640629944853689
KIAA1598	35.23368	-0.019424389	0.066567807	-0.291798539	0.7704406627407258	0.9640629944853689
PIK3IP1	4.2707453	-0.045677023	0.15657626486760273	-0.291723798	0.7704978118858401
ILKAP	37.031624	-0.01815766	0.062371284688933104	-0.291122105	0.7709579346626289	0.9640629944853689
APOBEC3G	1.9038948	-0.072404675	0.2490724781817501	-0.29069721	0.7712829053172132
GNG10	6.173925	-0.0390206	0.1343120394148116	-0.290521984	0.7714169346498414	0.9640629944853689
SMIM6	13.737707	-0.02560272	0.088172367	-0.290371242	0.7715322418479427	0.9640629944853689
GNB2	139.91154	-0.0320186	0.11055831538281398	-0.289608251	0.7721159543606217	0.9640629944853689
RP1-178F15.4	1.475415	-0.07899963	0.27281637137659315	-0.289570709	0.7721446781126781
TLR2	3.6982377	-0.042239947	0.1460942622768259	-0.289128037	0.772483399
TRMT11	27.77027	-0.022677032	0.078459765	-0.289027529	0.7725603112009654	0.9640629944853689
RP11-42O15.3	1.1854242	-0.187320269	0.6481914954211557	-0.288989088	0.7725897277570559
TMEM81	1.7594426	-0.071925231	0.24910390672457858	-0.288735861	0.7727835180045897
TMEM9B	54.560356	-0.01921581	0.066623032	-0.288425935	0.7730207178525095	0.9640629944853689
PSMB3	190.98857	-0.014890742	0.051630148	-0.288411769	0.7730315598324824	0.9640629944853689
DHRS12	21.809301	-0.021091865	0.073227237	-0.288033062	0.7733214305292195	0.9640629944853689
TDGF1	8.219988	-0.037933809	0.13172781438654826	-0.287971141	0.7733688291571907	0.9640629944853689
C4orf33	8.776482	-0.035866218	0.12458122688105666	-0.287894245	0.7734276923885339	0.9640629944853689
GLDC	2.589126	-0.058445265	0.20304090235066707	-0.287849711	0.7734617827910006
CYP7B1	9.55691	-0.031400938	0.10920451075794768	-0.287542497	0.773696967	0.9640629944853689
SPNS3	1.6244627	-0.080927876	0.2814842893419329	-0.287504059	0.7737263941211391
SULT1A2	3.2454123	-0.059017558	0.20536628365054857	-0.287377054	0.7738236288969087
AC025335.1	3.6694436	-0.053104997	0.1848898332493598	-0.287225082	0.7739399826285329
TMEM116	32.35314	-0.024589108	0.085656171	-0.287067563	0.7740605881554836	0.9643258248516043
ZNF322	47.128654	-0.018659295	0.065033387	-0.286918699	0.7741745723470665	0.9643258248516043
LRRC57	14.571981	-0.025084905	0.087503602	-0.286672832	0.7743628420672154	0.9644498490030736
SLC4A4	153.6978	-0.009993009	0.034879514	-0.286500822	0.7744945641216875	0.9645034240860277
KIAA1432	11.220868	-0.03202751	0.11208920783621693	-0.285732326	0.7750831438603571	0.9647943930387708
TMEM70	31.974558	-0.018848275	0.066007196	-0.285548789	0.7752237313927948	0.9648589321696266
TEX10	19.446611	-0.023502092	0.08238967	-0.28525532	0.7754485405867486	0.9650282684902962
UBAC2-AS1	4.1838784	-0.038032761	0.13393629445470218	-0.283961574	0.7764398287760002
SNRPB	234.09839	-0.013321718	0.046954296311173156	-0.283716708	0.7766274898278374	0.9654075918356322
MLX	23.079588	-0.012922765	0.045649617	-0.283085945	0.7771109556710374	0.9654075918356322
PIN4	164.0953	-0.013440737	0.047505322982587084	-0.282931178	0.7772295938664735	0.9654075918356322
TMEM66	166.76118	-0.009847566	0.034843237100802026	-0.282624879	0.777464407	0.9654075918356322
NHLRC1	3.7050598	-0.047774382	0.16910422379666756	-0.282514422	0.7775490892690312
GBAS	198.32048	-0.012165929	0.043069893	-0.28246944	0.7775835760832046	0.9654075918356322
HSBP1L1	35.785713	-0.021228363	0.075195897	-0.282307461	0.7777077648831825	0.9654075918356322
CISD3	43.84181	-0.018974223	0.067264704	-0.282082906	0.7778799403010246	0.9654075918356322
AC144831.1	4.8816633	-0.041046513	0.14582202432023003	-0.28148363	0.7783394818579674
TVP23C	5.6331496	-0.043750592	0.15564670582322626	-0.281089095	0.7786420648849954
CDIPT-AS1	1.7458026	-0.065639745	0.23379318197153706	-0.280759876	0.7788945806512805
LGALS8-AS1	1.0447088	-0.089043898	0.31718701816884015	-0.280729956	0.77891753
HIST1H4I	1.0447088	-0.089043898	0.31718701816884015	-0.280729956	0.77891753
RP13-270P17.1	1.0447088	-0.089043898	0.31718701816884015	-0.280729956	0.77891753
CTD-2540M10.1	1.0447088	-0.089043898	0.31718701816884015	-0.280729956	0.77891753
ANKRD12	162.28464	-0.018864689	0.067301613	-0.280300696	0.7792468170473357	0.9660684055666177
C5orf30	10.510155	-0.028553947	0.10201406283200243	-0.279902067	0.7795526415010863	0.9660684055666177
MAGOH	96.59786	-0.012372046	0.044205282	-0.279877095	0.7795718008315555	0.9660684055666177
ATXN7L2	3.57647	-0.047210547	0.1687797900360014	-0.279716825	0.7796947688344886
CISD1	210.67847	-0.010533825	0.037677914	-0.279575585	0.7798031405698681	0.9661180036817996
DAB2IP	38.709164	-0.017835636	0.063817785	-0.279477519	0.7798783885142238	0.9661180036817996
KLK1	3.308452	-0.05477483	0.1960797546509823	-0.279349745	0.779976434
MED12L	1.9084904	-0.065282868	0.23379881790489548	-0.27922668	0.7800708701985761
RNF157	8.454623	-0.034074176	0.12203072124732954	-0.279226213	0.7800712286424115	0.9661973929748912
WLS	192.78157	-0.012869493	0.046171046	-0.278735135	0.7804480972210632	0.9661973929748912
MMP24-AS1	83.846436	-0.016991436	0.060966927	-0.278699239	0.7804756463256203	0.9661973929748912
PHTF1	20.627668	-0.021704313	0.078070956	-0.278007526	0.7810065812036445	0.9664608016540617
RANBP10	14.408862	-0.026207435	0.094285316	-0.277958823	0.781043968	0.9664608016540617
PUS3	14.324274	-0.026235925	0.094606657	-0.277315843	0.781537596	0.9665809724899079
CLIC5	6.89218	-0.041488997	0.14965378841265375	-0.277233186	0.7816010592625244	0.9665809724899079
AC079922.3	4.1471796	-0.030828993	0.11130121342912068	-0.276987037	0.7817900597949738
SMYD2	8.4068775	-0.030579339	0.1104403909893202	-0.276885462	0.7818680562824868	0.966600498
ZNF844	46.364483	-0.01601631	0.057895082	-0.276643703	0.7820537035577076	0.9667018205249968
C2orf81	4.4129715	-0.041416192	0.14981358225686747	-0.276451514	0.782201295
ZDHHC9	23.486263	-0.017917718	0.064904219	-0.276063999	0.7824989109216726	0.9667018205249968
TXN	338.95456	-0.017385096	0.063019221	-0.275869733	0.7826481216835346	0.9667018205249968
TRO	17.955114	-0.028352571	0.10281402886020387	-0.275765585	0.7827281181627079	0.9667018205249968
TRIM69	16.530155	-0.026338481	0.095515399	-0.275751149	0.7827392065218549	0.9667018205249968
FARSA	51.494495	-0.01545492	0.056053768	-0.275715987	0.7827662154594066	0.9667018205249968
VSIG1	1.2634709	-0.078247047	0.2840884642921826	-0.275431975	0.7829843812041225
RP11-420A23.1	1.2634709	-0.078247047	0.2840884642921826	-0.275431975	0.7829843812041225
KDM4D	3.4839244	-0.042233234	0.15341343648085534	-0.275290319	0.7830932016738036
RP11-255E6.6	1.0401132	-0.086427808	0.31405922498292044	-0.27519589	0.7831657447999015
LRP1B	1.0401132	-0.086427808	0.31405922498292044	-0.27519589	0.7831657447999015
LOXL1	12.764002	-0.025774114	0.093671413	-0.275154537	0.7831975135871606	0.9667018205249968
TYK2	42.20356	-0.019435782	0.070636589	-0.275151766	0.7831996426260978	0.9667018205249968
PUM1	166.2147	-0.010072317	0.036635345	-0.274934423	0.7833666202693945	0.9667018205249968
L3HYPDH	9.335778	-0.030088365	0.1094696893662176	-0.274855672	0.7834271247646695	0.9667018205249968
RPUSD4	14.425156	-0.023589493	0.085866165	-0.274723958	0.783528324	0.9667018205249968
ZNF658	7.8124022	-0.034504296	0.12569567722502847	-0.274506622	0.7836953151627213	0.9667018205249968
RP11-324I22.4	3.497935	-0.032976649	0.12027548610986476	-0.274175982	0.7839493850516706
FUCA1	37.599243	-0.01637265	0.059720196	-0.274156007	0.7839647347501922	0.9667018205249968
ETNK2	17.892857	-0.025644986	0.09360756	-0.273962769	0.7841132334679001	0.9667018205249968
SNX8	11.116486	-0.027762485	0.10134460862002109	-0.273941411	0.7841296470248686	0.9667018205249968
NEURL4	9.387408	-0.030418223	0.11105295509798674	-0.273907367	0.7841558097745268	0.9667018205249968
PROS1	2.4332566	-0.054426358	0.19875821018163112	-0.273831999	0.7842137311394116
FKBP1A	163.09747	-0.004630068	0.016914292401593978	-0.273737045	0.7842867067024346	0.9667018205249968
PCMTD1	130.91252	-0.012172562	0.044468726	-0.273733099	0.7842897394066206	0.9667018205249968
PEX2	40.57004	-0.017018667	0.06219046	-0.273653984	0.7843505436099992	0.9667018205249968
RWDD1	180.82188	-0.011662691	0.042680308	-0.273256953	0.7846557031240123	0.9669123902615947
FAM217B	59.81416	-0.007763625	0.028438777989488778	-0.272994321	0.7848575814015846	0.9669123902615947
LL22NC03-86G7.1	4.25488	-0.043370565	0.15891013307476798	-0.272925105	0.784910788
DHX38	25.642746	-0.018782551	0.069016481	-0.272145875	0.7855098570961879	0.9670270310463331
RLIM	32.682938	-0.010192072	0.037458784422454997	-0.272087638	0.7855546343042141	0.9670270310463331
ZNF419	6.4074125	-0.035115726	0.12910037579755645	-0.272003286	0.7856194925271973	0.9670270310463331
CTU2	7.8083024	-0.04205893	0.15464353527401678	-0.27197341	0.7856424646020471	0.9670270310463331
ALAD	14.465368	-0.023559654	0.086641086	-0.271922423	0.7856816694806683	0.9670270310463331
SLIT3	4.0027313	-0.047467288	0.17476222628243324	-0.271610685	0.7859213829358617
KIAA0247	15.143341	-0.026001921	0.095922136	-0.271073206	0.7863347285521813	0.9672345972203121
PCGF6	9.315321	-0.029000507	0.10699596442211626	-0.271042997	0.786357963	0.9672345972203121
GDF11	34.588875	-0.018502934	0.068290366	-0.27094501	0.7864333265037668	0.9672345972203121
UBIAD1	14.830528	-0.025161917	0.092924608	-0.270777754	0.7865619708104479	0.9672345972203121
ZSCAN1	13.343753	-0.02486955	0.091931421	-0.270522855	0.7867580366207825	0.967321038
CDS2	21.902662	-0.01234503	0.045645406	-0.270455047	0.7868101959065296	0.967321038
MTMR11	2.1182082	-0.069318368	0.25666118523843845	-0.270077331	0.787100762
PPARD	10.3705845	-0.027773281	0.1029776612072351	-0.269701996	0.7873895245499871	0.9674956200535862
KIAA1033	47.56255	-0.01439785	0.053413148324275246	-0.269556285	0.7875016352351026	0.9674956200535862
SPRED2	15.842062	-0.024969435	0.09263762	-0.269538817	0.787515075	0.9674956200535862
TM9SF3	201.0889	-0.007203554	0.026750673	-0.269284969	0.7877103981985283	0.9674956200535862
POLR2L	702.9187	-0.016340971	0.06068987	-0.269253681	0.7877344733159047	0.9674956200535862
ZNF879	5.1725087	-0.040795582	0.15168137013319669	-0.268955783	0.7879637093906363
GK	21.931711	-0.021618131	0.080379963	-0.268949251	0.7879687356444147	0.9674956200535862
RP11-250B2.3	1.468593	-0.080618638	0.299952675	-0.268771192	0.7881057634756086
CBWD5	11.798256	-0.027882256	0.10378033110999062	-0.268666093	0.7881866468305625	0.9674956200535862
KIAA0196	18.34877	-0.023113687	0.086033534	-0.268659039	0.7881920755093393	0.9674956200535862
LANCL2	18.682852	-0.013457096	0.050091816	-0.268648591	0.7882001158028425	0.9674956200535862
ECH1	194.39743	-0.011466138	0.042690264	-0.268589062	0.7882459303727479	0.9674956200535862
RP3-512B11.3	5.843953	-0.035009391	0.1304915018963104	-0.268288666	0.7884771296581516
TUBG1	29.674368	-0.013751521	0.051262736	-0.268255698	0.7885025044908327	0.9674956200535862
DMGDH	9.025758	-0.033079543	0.12341468952287345	-0.268035704	0.7886718361312928	0.9674956200535862
CROCC	12.811029	-0.02444593	0.091225653	-0.267972096	0.7887207979089712	0.9674956200535862
STARD13	34.5655	-0.014150987	0.052810099	-0.267959868	0.7887302099399554	0.9674956200535862
FAM172A	69.52323	-0.020418262	0.076282226	-0.267667353	0.7889553816887289	0.9675515300137096
CBR4	59.865772	-0.015083474	0.056503683	-0.266946742	0.7895101670214455	0.9678365234966763
LINC00568	1.8478245	-0.071011529	0.2663175742359061	-0.266642293	0.7897445891178025
CTNND1	100.64034	-0.01616416	0.060622201	-0.266637629	0.7897481800684663	0.9678365234966763
ARHGAP17	14.916529	-0.023871994	0.08954816	-0.266582736	0.7897904495328267	0.9678365234966763
LPHN2	44.270966	-0.009746473	0.036599750481945616	-0.266298881	0.7900090346956021	0.9678365234966763
CHPT1	19.638094	-0.021500836	0.080758491	-0.266236221	0.7900572886446938	0.9678365234966763
CD82	20.182089	-0.024894617	0.093515148	-0.26620946	0.7900778977794995	0.9678365234966763
KIAA0141	44.62002	-0.010025332	0.037698296	-0.265935958	0.7902885310672941	0.9679574784897964
AP001062.7	6.4843774	-0.033833019	0.12735773117543556	-0.265653437	0.790506127	0.9680339132473564
ZNF267	6.6964645	-0.035620547	0.13416084199279238	-0.265506284	0.7906194693449629	0.9680533900808812
GGH	24.152882	-0.014028066	0.052924232	-0.265059413	0.7909636928845363	0.9680541367642493
LINC00339	4.0633974	-0.049253567	0.185903589	-0.264941451	0.7910545658159458
CUTC	15.01741	-0.022558917	0.085167548	-0.264876911	0.7911042852806658	0.9680541367642493
EWSR1	89.315475	-0.015901191	0.060059733	-0.26475627	0.7911972266904961	0.9680541367642493
TRPS1	52.172626	-0.015342141	0.057984188882735994	-0.264591801	0.7913239370514713	0.9680541367642493
BLM	2.274078	-0.074589517	0.2819275155027222	-0.264569837	0.7913408588083186
NCKAP5L	23.510672	-0.019308018	0.073061916	-0.264269252	0.7915724517641403	0.9680958938876184
BLOC1S4	33.003624	-0.016838396	0.063733321	-0.264200818	0.7916251809578604	0.9680958938876184
CARNS1	1.7321627	-0.063926971	0.24205850100330548	-0.264097194	0.7917050258944656
AC007773.2	1.7321627	-0.063926971	0.24205850100330548	-0.264097194	0.7917050258944656
TCP10L	1.7321627	-0.063926971	0.24205850100330548	-0.264097194	0.7917050258944656
SNX2	98.07384	-0.013727185	0.051989944392255634	-0.264035395	0.7917526453273449	0.9681428826635426
MARCH2	15.52005	-0.027646209	0.10496260203294361	-0.263391045	0.7922491917658709	0.9684663935087446
PRX	1.0515308	-0.087951503	0.3349761842592259	-0.262560467	0.7928893742987753
CYP46A1	4.687096	-0.031931403	0.12179390673265321	-0.262175699	0.7931859873341194
EFNB2	41.738483	-0.018758318	0.071614265	-0.26193549	0.7933711778343049	0.9689114133122597
POLR3G	1.9509246	-0.056985011	0.21760032302917384	-0.261879258	0.7934145314036011
TGFB1	2.4882483	-0.061206099	0.2338808392772625	-0.261697792	0.7935544425843365
XRCC5	308.52625	-0.011187563	0.042750929854300235	-0.261691686	0.7935591506811093	0.9689114133122597
HLCS	16.378677	-0.021388027	0.081768072	-0.261569421	0.7936534220046609	0.9689114133122597
SFTA2	3.2317727	-0.049555921	0.1895878566149025	-0.261387632	0.7937935936013216
AC069513.4	1.249831	-0.073050967	0.2796843862706629	-0.261190721	0.7939454333225257
SMN2	1.249831	-0.073050967	0.2796843862706629	-0.261190721	0.7939454333225257
RP11-162A12.2	1.249831	-0.073050967	0.2796843862706629	-0.261190721	0.7939454333225257
MSH5	1.249831	-0.073050967	0.2796843862706629	-0.261190721	0.7939454333225257
RAB34	147.0198	-0.016962807	0.065043482	-0.260791805	0.7942530644785577	0.9689114133122597
KLHDC8B	19.76302	-0.022963165	0.088064201	-0.260754827	0.7942815822440032	0.9689114133122597
GSTK1	228.79988	-0.005669088	0.021764112	-0.260478737	0.7944945145122659	0.9689114133122597
COQ2	13.038836	-0.023704244	0.09109896	-0.26020324	0.7947070049691332	0.9689114133122597
NRG2	1.5360849	-0.07001745	0.2695711371099571	-0.259736449	0.7950670754016311
NFKBIZ	18.99265	-0.022449264	0.086440817	-0.25970675	0.7950899853490307	0.9689114133122597
DNPH1	149.72177	-0.016816579	0.064758208	-0.259682586	0.795108626	0.9689114133122597
CD276	29.719788	-0.019028325	0.073296584	-0.259607255	0.7951667391667161	0.9689114133122597
BSCL2	2.861736	-0.047350351	0.18254489727835116	-0.259390165	0.7953342172103717
SUFU	16.381983	-0.013595863	0.052436201	-0.259283916	0.7954161884786025	0.9689114133122597
MRPS16	105.57877	-0.011035204	0.042579301	-0.259168275	0.7955054076338718	0.9689114133122597
RP11-33O4.1	1.890255	-0.061574347	0.23762467676570234	-0.259124378	0.7955392759934045
DUSP28	10.690224	-0.025636411	0.098945439	-0.259096437	0.7955608334787508	0.9689114133122597
CLIC4	11.163128	-0.071283549	0.275352079	-0.258881461	0.7957267026632402	0.9689114133122597
POLR3GL	41.471085	-0.017257176	0.066681092	-0.258801645	0.7957882886828707	0.9689114133122597
TTC40	7.913133	-0.029437838	0.11379589170070571	-0.258689813	0.7958745802165508	0.9689114133122597
AQP3	2.0252347	-0.061781281	0.23901126724322777	-0.2584869	0.7960311579307279
CTNNBIP1	31.047232	-0.017112977	0.066213819	-0.258450236	0.7960594505646041	0.9689114133122597
SIRPA	5.435931	-0.035823756	0.13885681690183094	-0.257990618	0.7964141478310564
CYB561	23.9716	-0.021531069	0.083520952	-0.257792431	0.796567106	0.9690466347373358
TRHDE	38.1869	-0.015542117	0.060323668	-0.25764542	0.7966805727873674	0.9690466347373358
ACTR3B	8.192564	-0.028845731	0.11204813348575252	-0.25744053	0.7968387184213187	0.9691305800218118
FAM65C	2.162869	-0.056189507	0.2182883392447873	-0.257409567	0.7968626184351341
KCTD21	4.7257934	-0.037247935	0.14483527306448402	-0.257174471	0.7970440903860999
MRPL52	214.97798	-0.010099272	0.039322036	-0.256834922	0.7973062103473882	0.9693695797880882
RP11-474O21.5	0.8213512	-0.092863991	0.36159066288741665	-0.256820765	0.7973171391740517
ESPNL	0.8213512	-0.092863991	0.36159066288741665	-0.256820765	0.7973171391740517
TNFRSF18	0.8213512	-0.092863991	0.36159066288741665	-0.256820765	0.7973171391740517
CCDC96	0.8213512	-0.092863991	0.36159066288741665	-0.256820765	0.7973171391740517
C3orf52	0.8213512	-0.092863991	0.36159066288741665	-0.256820765	0.7973171391740517
EME1	0.8213512	-0.092863991	0.36159066288741665	-0.256820765	0.7973171391740517
CDHR3	0.8213512	-0.092863991	0.36159066288741665	-0.256820765	0.7973171391740517
NBPF16	0.8213512	-0.092863991	0.36159066288741665	-0.256820765	0.7973171391740517
ADAM8	0.8213512	-0.092863991	0.36159066288741665	-0.256820765	0.7973171391740517
C17orf50	0.8213512	-0.092863991	0.36159066288741665	-0.256820765	0.7973171391740517
CDK5R1	0.8213512	-0.092863991	0.36159066288741665	-0.256820765	0.7973171391740517
CDC42SE2	38.626225	-0.019577305	0.076300748	-0.256580768	0.7975024226204761	0.9693695797880882
PLEKHD1	15.029399	-0.028612401	0.11155849899931498	-0.256478895	0.7975810745898185	0.9693695797880882
JHDM1D-AS1	6.8692827	-0.031668126	0.12352666910152695	-0.256366712	0.7976676893479437	0.9693695797880882
RP11-179B2.2	4.888481	-0.03732953	0.14564434841974094	-0.256306069	0.7977145115048712
ATR	18.634304	-0.022052589	0.086235364	-0.255725589	0.7981627351767653	0.9696728083353945
CXCL2	1.3173188	-0.091922282	0.35951372263627723	-0.255685044	0.7981940442767105
AGFG2	3.902932	-0.044492973	0.1745031241621246	-0.254969493	0.7987466614316514
UBE2O	24.080801	-0.019027102	0.074647864	-0.254891445	0.7988069438918353	0.9698970296969207
CCDC17	2.1298492	-0.037493484	0.14745893316709213	-0.254263906	0.7992916823111883
GS1-251I9.4	113.8693	-0.013940645	0.054936901877503205	-0.253757396	0.7996829893214622	0.9704359543695052
C17orf49	5.3662214	-0.036833424	0.14525403468658915	-0.25357935	0.7998205515271416
PPIC	100.095695	-0.015361692	0.060602118854579314	-0.253484404	0.7998939115747044	0.9704359543695052
PEX12	5.9023967	-0.033691241	0.13293742875100972	-0.253436834	0.7999306672838287
MAN1A1	183.29065	-0.015566233	0.061465293	-0.253252392	0.8000731828544474	0.9704359543695052
CLEC2D	2.6634321	-0.053323518	0.21082516032385518	-0.252927675	0.8003241030202994
RALYL	23.480354	-0.014337033	0.056730722632964595	-0.252720784	0.8004839858787656	0.9704359543695052
TCF3	38.09838	-0.016487519	0.065252987	-0.25267071	0.8005226838223753	0.9704359543695052
MT-ATP8	244.57576	-0.023086255	0.091388647	-0.25261622	0.8005647949929493	0.9704359543695052
C17orf85	67.32912	-0.012873309	0.050962679659079586	-0.252602673	0.8005752639473385	0.9704359543695052
GDPGP1	2.1742823	-0.054172176	0.2146397787884636	-0.252386469	0.8007423576976145
SLC2A3	1.9555203	-0.061370078	0.24349668042073574	-0.25203661	0.8010127666516704
PABPC4	109.731186	-0.013073888	0.051916385	-0.251825858	0.8011756695362506	0.9704359543695052
SUPT5H	71.37461	-0.007877654	0.031296446441658486	-0.251710816	0.8012645961191582	0.9704359543695052
SDF2L1	85.43834	-0.020122931	0.080022081	-0.251467227	0.8014528972434121	0.9704359543695052
ANKRD9	26.529926	-0.019912063	0.079193868	-0.251434407	0.8014782693646533	0.9704359543695052
RNFT2	7.480424	-0.020226051	0.08047529	-0.251332438	0.8015570983321008	0.9704359543695052
GAA	51.60563	-0.015860794	0.063118159	-0.251287334	0.8015919667656719	0.9704359543695052
RP1-43E13.2	2.7126884	-0.04877485	0.19415293105941808	-0.251218715	0.8016450157963668
TEKT2	5.2426553	-0.038482135	0.1533063143454944	-0.251014676	0.8018027628532225
AP2A1	33.319454	-0.017337948	0.069090339	-0.250946056	0.8018558158856439	0.9704359543695052
POLI	26.818472	-0.019310197	0.077093095	-0.250478951	0.8022169808031611	0.9704359543695052
NXPE3	4.9445553	-0.035117932	0.14025024722663074	-0.250394793	0.8022820555903891
TLE2	32.269997	-0.019540649	0.078040693	-0.250390511	0.8022853668562019	0.9704359543695052
CHMP1A	62.37505	-0.013604851	0.054435609	-0.249925582	0.8026448996212263	0.9704581747119823
KHDRBS2	2.1560466	-0.038857241	0.1557389970056547	-0.249502317	0.802972249
C1orf86	144.96552	-0.012818055	0.051481862035680295	-0.248981956	0.8033747391005152	0.9707685777465217
LATS1	35.25745	-0.013407491	0.053921791	-0.248646994	0.8036338538779355	0.9707685777465217
C7orf63	8.498556	-0.034792663	0.140056426	-0.248418902	0.80381031	0.9707685777465217
ATP8B1	17.908154	-0.024435215	0.098742185	-0.247464797	0.8045485320242192	0.9710143325655027
BRD2	137.94363	-0.010920907	0.044154199	-0.247335629	0.8046484871447485	0.9710143325655027
AP000230.1	3.3258324	-0.042554727	0.17234987430805696	-0.246908956	0.8049786851671914
RNF139-AS1	3.7793655	-0.04359968	0.17660519533643668	-0.246876542	0.8050037712024077
PEX11A	17.683867	-0.020005973	0.08104681	-0.246844676	0.8050284339259571	0.9710143325655027
OSGEPL1	9.513621	-0.026143199	0.1059809784927886	-0.246678216	0.8051572665973354	0.9710143325655027
LOH12CR1	6.756987	-0.031177641	0.12646066638885514	-0.246540225	0.80526407	0.9710143325655027
RP13-516M14.1	3.7072823	-0.041995664	0.1704509827497543	-0.24637971	0.8053883110990632
MEGF9	17.433872	-0.024289317	0.098934433	-0.245509232	0.8060621609056171	0.9714430674873309
DOK5	12.918211	-0.026672835	0.10864529149343288	-0.245503829	0.8060663436835003	0.9714430674873309
ZC3HAV1	28.298431	-0.016409325	0.06694553	-0.24511457	0.806367722	0.9715162898820489
RAPGEF3	22.828592	-0.020652377	0.084268197	-0.24507914	0.8063951546202052	0.9715162898820489
KCNMB3	3.0714538	-0.045792225	0.18691179867305432	-0.244993762	0.8064612611196456
MACC1	16.404814	-0.019339148	0.079005297	-0.244782926	0.8066245152082152	0.9716033591790308
TNK1	5.573709	-0.039142731	0.16004496077337513	-0.244573341	0.8067868083455463
CCSAP	10.8829975	-0.027861692	0.11412853998177336	-0.244125544	0.8071335895254812	0.971804468
RP11-817O13.8	2.2235386	-0.052713711	0.21595900419451172	-0.244091286	0.8071601210650843
USP54	9.409376	-0.025323066	0.10381294441344455	-0.243929754	0.8072852247153163	0.971804468
CXCL14	27.161646	-0.023328385	0.0957504	-0.243637467	0.807511608	0.971804468
GAS1	28.508251	-0.034019559	0.13966915181276093	-0.243572458	0.8075619611492624	0.971804468
RP11-500C11.3	2.1606424	-0.052724518	0.21678319161503642	-0.243213129	0.8078402966953082
AC007551.3	2.1606424	-0.052724518	0.21678319161503642	-0.243213129	0.8078402966953082
COX15	31.796787	-0.016419438	0.067533517	-0.243130205	0.8079045328477521	0.971804468
TXNL4B	8.886841	-0.027458238	0.11297051207250963	-0.243056685	0.807961485	0.971804468
DNMBP	42.19912	-0.015700703	0.064604624	-0.243027535	0.8079840672076437	0.971804468
FAM98B	48.441273	-0.014051574	0.057908523	-0.24265122	0.8082755988380911	0.971804468
BRD7	179.32361	-0.010353319	0.042709644	-0.242411733	0.8084611434716739	0.971804468
AC147651.3	26.374512	-0.014663501	0.060500237	-0.242370962	0.8084927326099336	0.971804468
RBM11	6.0991864	-0.021150407	0.087302574	-0.242265561	0.8085743976314852	0.971804468
SF3A1	55.654335	-0.011828417	0.048837414242262685	-0.242199908	0.8086252663368703	0.971804468
SNRPE	264.5738	-0.009251809	0.038255002	-0.241845742	0.8088996941225141	0.971804468
PDE6D	10.6007595	-0.01784693	0.073892501	-0.241525593	0.8091477833172718	0.971804468
AMPD2	14.837199	-0.023436847	0.097091518	-0.241389232	0.8092534579094659	0.971804468
VMA21	45.97384	-0.01426655	0.059146493	-0.241207034	0.8093946593265215	0.971804468
MRFAP1	283.19955	-0.003515282	0.014577486144500931	-0.241144579	0.8094430633184992	0.971804468
MME	18.22209	-0.033347814	0.1383950961097702	-0.240960954	0.8095853789182454	0.971804468
LINC00526	7.4767485	-0.031348274	0.13012857712114742	-0.240902305	0.8096308356424081	0.971804468
ARID4A	55.562572	-0.014638573	0.060788093	-0.240813162	0.8096999278654595	0.971804468
RP11-733D4.1	4.879437	-0.040305995	0.1677238937643907	-0.240311588	0.810088712
CCDC159	9.607679	-0.024952969	0.10400597925021653	-0.239918599	0.8103933618402153	0.971804468
HEXB	19.134727	-0.022257627	0.09281948	-0.239794783	0.8104893513640106	0.971804468
SLC9A3R1	27.941105	-0.019102877	0.079689781	-0.239715519	0.8105508033261126	0.971804468
BTBD3	41.12979	-0.015255899	0.063753352	-0.239295633	0.810876352	0.971804468
CDK3	7.5499144	-0.028078249	0.11737298797050197	-0.23922241	0.8109331261550192	0.971804468
BACH2	22.677471	-0.017773426	0.074327453	-0.2391233	0.8110099752082991	0.971804468
DLAT	38.436623	-0.016116557	0.067434169	-0.2389969	0.8111079867633308	0.971804468
UTRN	197.6543	-0.009004808	0.03771825	-0.238738741	0.8113081738622906	0.971804468
TLCD1	43.648945	-0.01756408	0.073634145	-0.238531724	0.8114687132458298	0.971804468
RP11-140I16.3	4.46682	-0.036674673	0.15410775076859276	-0.237980717	0.8118960505812225
MESDC2	163.30147	-0.010128921	0.04262851	-0.23760909	0.8121842995443718	0.971804468
STMN1	470.51544	-0.013577198	0.057209951	-0.237322319	0.8124067485814916	0.971804468
ARL17A	17.079777	-0.020274489	0.085453355	-0.237257962	0.8124566725182927	0.971804468
HECA	5.3453274	-0.038501293	0.16251057058410892	-0.236915621	0.8127222513436339
RP11-190A12.8	2.0999725	-0.059702984	0.2520255592163704	-0.236892575	0.8127401304023012
C1QTNF7	17.383116	-0.022636779	0.095562464	-0.236879401	0.8127503510559786	0.971804468
KLHL42	41.077354	-0.00815967	0.034482698	-0.236630846	0.8129431883129121	0.971804468
AC004463.6	1.3105009	-0.066704019	0.2820930220432531	-0.236461073	0.8130749100978458
C10orf55	1.3105009	-0.066704019	0.2820930220432531	-0.236461073	0.8130749100978458
THAP6	19.772211	-0.020357011	0.08609297	-0.236453811	0.8130805442175066	0.971804468
IFRD1	34.681435	-0.015239432	0.06445789	-0.236424625	0.81310319	0.971804468
PLBD2	3.2181325	-0.044519991	0.18887911102669774	-0.235706273	0.8136606021932569
RP11-638I8.1	1.1007831	-0.073164933	0.3116368972523838	-0.234776222	0.814382424
HOOK1	132.1307	-0.011026354	0.047066143	-0.234273592	0.8147725859894673	0.9727389091372464
SLC30A7	20.499294	-0.022537045	0.096232953	-0.234192596	0.8148354625606585	0.9727389091372464
CENPL	3.7028337	-0.04595709	0.19645521621670162	-0.233931635	0.8150380537119735
NMRK1	15.2513275	-0.019595682	0.083828287	-0.233759776	0.8151714784319257	0.9728030866536714
RP11-178G16.4	2.2167165	-0.047791778	0.2044932385531859	-0.233708353	0.8152114027891335
SCN11A	2.2167165	-0.047791778	0.2044932385531859	-0.233708353	0.8152114027891335
BST2	86.84484	-0.024848568	0.10639306640811028	-0.233554397	0.8153309346098274	0.9728030866536714
CTD-2256P15.2	4.707558	-0.033762185	0.14457390567601644	-0.233528902	0.8153507292467327
PAPD7	10.637602	-0.026301506	0.11268988909208406	-0.233397215	0.815452975	0.9728352207926745
ULK4	4.559797	-0.043932549	0.1882888790925717	-0.233325248	0.8155088544534319
RP11-17A19.2	5.068118	-0.035394693	0.15219039221162733	-0.23256851	0.8160964823315858
EXOSC2	16.698315	-0.019254026	0.082858397	-0.232372664	0.8162485788451133	0.9729380372810296
MED15	28.37973	-0.012117335	0.052249977	-0.231910822	0.8166072787602732	0.9729380372810296
ADNP2	30.739874	-0.015150489	0.06537451	-0.231749174	0.8167328358722661	0.9729380372810296
FGD5-AS1	139.79208	-0.013289447	0.057382381866148205	-0.231594558	0.8168529350226126	0.9729380372810296
VASN	32.024025	-0.014740548	0.063662347	-0.231542646	0.816893258	0.9729380372810296
SBK1	33.706734	-0.014481299	0.062629011	-0.231223498	0.8171411761287741	0.9729380372810296
GFPT1	57.912773	-0.015004999	0.064908478	-0.231171633	0.8171814664480552	0.9729380372810296
EFNA3	9.180341	-0.02613138	0.11330117029644748	-0.230636454	0.8175972451611117	0.9729380372810296
C7orf55-LUC7L2	58.35194	-0.014456401	0.062828076	-0.230094594	0.8180182658929038	0.9732260209053007
C7orf26	23.217173	-0.0179681	0.078158787	-0.229892257	0.8181754931601436	0.9733065795547311
MALRD1	2.2213123	-0.052360205	0.22793670523954634	-0.229713791	0.8183141777582119
SOX13	8.244186	-0.026013893	0.11343304549031913	-0.229332582	0.8186104317100459	0.9735853207635986
XXbac-B444P24.14	1.0871432	-0.068386953	0.2986691154431298	-0.228972294	0.81889045
CTSZ	90.14226	-0.01686557	0.073709406	-0.228811639	0.8190153201010827	0.9736664744652386
TMEM117	3.6810844	-0.026068148	0.11393683891229675	-0.228794723	0.8190284683471198
ZFAND3	56.619843	-0.014849014	0.0649308	-0.228689837	0.8191099944765274	0.9736725669556447
MAMSTR	6.7835593	-0.028684065	0.12555894800499617	-0.228450981	0.8192956600007069	0.9736992422116046
CLDN16	150.94858	-0.011352018	0.049769763	-0.228090659	0.8195757618290975	0.9736992422116046
IL11RA	17.80672	-0.017819566	0.07816965	-0.227960156	0.8196772162355817	0.9736992422116046
KLHL12	10.990122	-0.025019379	0.10984259210890501	-0.227774842	0.8198212861844718	0.9736992422116046
PRDX1	315.946	-0.008542131	0.037511330631334064	-0.227721367	0.8198628604308479	0.9736992422116046
OSMR	3.2765763	-0.041558862	0.1827409031388473	-0.227419591	0.8200974876958838
CDK13	41.805893	-0.01323952	0.058274127209451555	-0.2271938	0.8202730483829124	0.9736992422116046
RPS6KA1	11.192305	-0.022897093	0.10095126432207345	-0.226813336	0.8205688935517076	0.9736992422116046
PEAK1	15.188578	-0.02339336	0.10315219034736536	-0.226784905	0.820591002	0.9736992422116046
HID1	8.055363	-0.027405131	0.12107886108847704	-0.226341169	0.8209360811281184	0.9736992422116046
TMEM110	3.2651622	-0.041037313	0.18137963922085995	-0.226250934	0.8210062580430768
PCOLCE	6.121285	-0.091132429	0.4038258066889415	-0.225672623	0.8214560521154224	0.9736992422116046
HIST1H3A	1.4239362	-0.088875279	0.39408597855134275	-0.225522561	0.8215727762223457
ZNF16	12.688549	-0.021429175	0.095067299	-0.225410582	0.8216598798773975	0.9736992422116046
THBS4	6.098475	-0.032148479	0.14279337913657686	-0.225139846	0.821870484	0.9736992422116046
RAP2C-AS1	9.990212	-0.015150994	0.067354878	-0.224942792	0.8220237793816334	0.9736992422116046
SCAMP4	59.801594	-0.013358705	0.059389683	-0.224933089	0.8220313274746065	0.9736992422116046
PGRMC1	171.37427	-0.009219101	0.041024408	-0.224722342	0.8221952830173274	0.9736992422116046
SAMHD1	2.1659539	-0.083884753	0.37330261033724466	-0.224709794	0.8222050452052768
C11orf57	45.27353	-0.014113182	0.062843589	-0.224576319	0.8223088892003072	0.9736992422116046
LINC00087	7.387227	-0.027191109	0.12107998282720503	-0.224571464	0.8223126664137725	0.9736992422116046
ABHD10	27.40391	-0.015858221	0.070639745	-0.224494307	0.8223726959733054	0.9736992422116046
PKN2	109.95056	-0.011732932	0.052351868	-0.224116777	0.8226664385147332	0.9736992422116046
RNF6	21.613583	-0.017645855	0.078863548	-0.22375172	0.8229504994949921	0.9736992422116046
RP11-342K6.1	3.3933206	-0.037635445	0.1683419029283918	-0.22356552	0.8230953954549934
TNFRSF25	7.892671	-0.025913363	0.11592026347360546	-0.223544723	0.8231115795974684	0.9736992422116046
MT-CO2	20777.195	-0.005928859	0.026537351	-0.223415642	0.8232120312460744	0.9736992422116046
TAF10	96.04956	-0.006353107	0.028451738	-0.223294173	0.8233065620267858	0.9736992422116046
WWC2	125.41986	-0.012765422	0.057203055	-0.223159799	0.8234111388018488	0.9736992422116046
SNX10	60.72945	-0.008762767	0.039272751573803034	-0.22312587	0.8234375444435547	0.9736992422116046
UFM1	52.46577	-0.012856737	0.057627301	-0.2231015	0.8234565107577938	0.9736992422116046
RP11-91I8.3	4.08537	-0.037646456	0.1688269596921778	-0.222988417	0.8235445217615261
ATG4C	12.622851	-0.021574359	0.096877668	-0.222696924	0.8237713955474721	0.9736992422116046
PYCARD	21.194767	-0.028457343	0.1280565632928963	-0.222224791	0.8241388964975267	0.9736992422116046
KCNH3	7.9460907	-0.027575831	0.12409586778478822	-0.222213932	0.824147349	0.9736992422116046
RAMP2-AS1	5.582761	-0.033575605	0.15137972790385862	-0.221797232	0.8244717343571052
EMC6	99.99275	-0.012817213	0.057852319113352334	-0.221550544	0.8246637857726205	0.9737624329144003
ZFX	43.167156	-0.017469612	0.078860403	-0.221525782	0.8246830644608415	0.9737624329144003
RNF2	18.305477	-0.018011843	0.081411261	-0.221245108	0.8249015879732076	0.9737624329144003
RP11-96B5.3	1.7343851	-0.056228368	0.254331471	-0.221083013	0.8250277968786093
WDYHV1	9.222771	-0.022802329	0.10315307160189632	-0.221053324	0.8250509130977571	0.9738005332070074
ABHD11	58.113075	-0.013106279	0.05936639	-0.220769343	0.8252720353373384	0.9738005332070074
ZNF142	5.8938	-0.019452565	0.088220836	-0.220498536	0.8254829126980596
ARFGAP1	25.553432	-0.017553825	0.079691384	-0.220272556	0.8256588923701607	0.9738005332070074
HNRNPL	72.88457	-0.015054786	0.068376434	-0.220175066	0.8257348148026438	0.9738005332070074
MFF	77.34032	-0.005370732	0.024401464	-0.220098747	0.8257942503150947	0.9738005332070074
GNMT	1.4307582	-0.07965496	0.3623619020675645	-0.219821563	0.8260101256782408
MRO	1.788237	-0.052003706	0.23686617432973464	-0.219548891	0.8262224995308138
GADL1	4.0673575	-0.025480366	0.11610289872267013	-0.219463649	0.8262888936970931
VPS37B	23.34669	-0.01590108	0.072601488	-0.219018654	0.8266355169729621	0.9742042029099303
SLC25A21	1.0264733	-0.07233784	0.3304093888395943	-0.218933972	0.8267014821599709
CTD-2376I4.2	1.0264733	-0.07233784	0.3304093888395943	-0.218933972	0.8267014821599709
FHIT	52.92332	-0.011896208	0.054531104	-0.218154534	0.8273087083744968	0.9747255292805089
NOP56	107.85482	-0.010036857	0.046022779	-0.218084542	0.8273632416001002	0.9747255292805089
ARPC5L	67.98007	-0.005669602	0.026014479531224648	-0.217940232	0.8274756798173266	0.9747255292805089
STRN4	35.504448	-0.008150254	0.037447397638500156	-0.217645411	0.8277053997835867	0.9747255292805089
RP11-378A13.2	1.3059052	-0.061615292	0.2832880122124141	-0.217500526	0.8278182971230688
CNNM2	16.046474	-0.017964786	0.082642381	-0.217379819	0.8279123571879948	0.9748636625195004
PNP	52.85124	-0.013241577	0.061086750439546686	-0.216766761	0.8283901172282351	0.975215001
GIT2	23.006582	-0.015460549	0.071600261	-0.215928667	0.8290433511134012	0.9756580189612486
COL6A2	15.199376	-0.039631604	0.18362973624844894	-0.215823454	0.829125365	0.9756580189612486
C19orf43	288.2938	-0.009174975	0.042638051	-0.215182792	0.8296248065593255	0.9758260242125453
SSNA1	111.140945	-0.012253241	0.056946935	-0.215169454	0.8296352052728514	0.9758260242125453
NDUFV3	210.93587	-0.011074431	0.051555111379409116	-0.214807625	0.8299173081130053	0.9758260242125453
CRELD1	39.656147	-0.014345704	0.066865391	-0.214546024	0.8301212805794089	0.9758260242125453
PGBD5	3.2719808	-0.039215829	0.18284419853010694	-0.21447675	0.8301752961941857
KLHL24	91.996376	-0.009690718	0.04518443	-0.214470298	0.8301803271604759	0.9758260242125453
MRPL34	186.23903	-0.015448135	0.072135821	-0.214153451	0.8304273948639598	0.9758796943244458
CHMP7	20.716423	-0.016269743	0.076186472	-0.2135516	0.8308967465240066	0.9761799785941265
PDGFC	32.597633	-0.013400543	0.062911014	-0.213007901	0.8313208002122034	0.9765266597056378
MED23	20.18462	-0.020508157	0.096328847	-0.212897356	0.8314070244194405	0.9765266597056378
SNRPA	52.709766	-0.015871644	0.074688885	-0.212503429	0.8317143028546249	0.9765266597056378
PPP1R3E	10.144784	-0.028279461	0.13313788105267937	-0.212407326	0.8317892710060196	0.9765266597056378
SOAT1	19.27122	-0.017578082	0.082773477	-0.212363697	0.8318233052935821	0.9765266597056378
CDON	8.221502	-0.026975376	0.1271639778203684	-0.21213064	0.8320051163536883	0.9765266597056378
THEM6	28.092663	-0.014986401	0.070800212	-0.211671699	0.8323631686352775	0.9765266597056378
ZNF830	32.707466	-0.013317733	0.062922686	-0.211652326	0.8323782840202198	0.9765266597056378
AP001372.2	14.822843	-0.017959666	0.084998078	-0.211294966	0.8326571110755185	0.9765825000637892
ASCC2	22.95289	-0.016149561	0.076544197	-0.210983475	0.8329001662792992	0.9765825000637892
TMEM67	20.483501	-0.017522943	0.083254103	-0.210475428	0.8332966278491775	0.9766982225915435
TMX3	28.041393	-0.015568108	0.07398276	-0.210428856	0.8333329725909822	0.9766982225915435
MYO7B	1.5899328	-0.071975419	0.34213305588197823	-0.210372595	0.8333768803891305
PNCK	2.1518216	-0.032886605	0.15669625499829593	-0.20987486	0.833765344
GS1-259H13.2	2.1518216	-0.032886605	0.15669625499829593	-0.20987486	0.833765344
HOXD-AS1	12.271336	-0.019551694	0.093181518	-0.209823728	0.8338052528575488	0.9769987048730138
UBE2E3	225.2013	-0.007086302	0.033783715018087176	-0.209754976	0.833858915	0.9769987048730138
PRDM4	27.90031	-0.014495104	0.069312526	-0.209126754	0.8343492898963663	0.9771164248815176
TAF9B	14.978708	-0.018524317	0.08869184	-0.20886157	0.8345563049023975	0.9771164248815176
PRSS35	112.02101	-0.011679435	0.056010683	-0.208521562	0.834821748	0.9771164248815176
CPSF4	18.106617	-0.017420174	0.08356378	-0.208465604	0.8348654370179255	0.9771164248815176
BBS12	9.242093	-0.022366289	0.10734677535003567	-0.208355482	0.8349514138788983	0.9771164248815176
SETD1A	19.895061	-0.019869617	0.095376417	-0.20832841	0.8349725499103755	0.9771164248815176
SARDH	3.9246845	-0.051826437	0.24877402803057902	-0.208327363	0.8349733680040718
VWA9	14.310427	-0.022134843	0.1062540430865854	-0.20832001	0.8349791088132562	0.9771164248815176
CTSL	219.7396	-0.017496543	0.084043589	-0.208184149	0.8350851845980931	0.9771164248815176
PPCDC	10.196478	-0.022527085	0.10849824311375918	-0.207626263	0.8355207964812029	0.9771164248815176
C19orf40	6.474185	-0.031400593	0.15128856073000427	-0.207554312	0.8355769813803321	0.9771164248815176
DNAAF1	4.473865	-0.019905395	0.096180703	-0.2069583	0.8360424249968905
CNBP	189.11372	-0.0062217	0.030088282713510273	-0.2067815	0.8361805046349415	0.9776505478108343
C1GALT1	24.844402	-0.008716724	0.042187378	-0.206619247	0.8363072275741985	0.9776505478108343
PINX1	18.294638	-0.016965704	0.082196415	-0.206404432	0.8364750089181343	0.9776505478108343
TRIM39	6.007724	-0.026970628	0.1307277413751669	-0.206311436	0.836547646
CREBL2	15.902952	-0.021127122	0.10248788061768672	-0.206142636	0.8366794949808518	0.9776505478108343
CXorf24	6.408924	-0.017982443	0.087252534	-0.206096511	0.8367155241751196	0.9776505478108343
SNAPC2	28.055042	-0.013615703	0.066337842	-0.20524791	0.8373784394626713	0.9780556990600306
ILDR2	2.1470025	-0.049908941	0.24323941351972972	-0.205184431	0.8374280332900335
KMT2B	36.453453	-0.013697709	0.066771195	-0.205143988	0.8374596301157808	0.9780556990600306
MYBL1	1.2922653	-0.0561646	0.27388939385808025	-0.20506307	0.8375228489485677
PEBP4	4.3250217	-0.037015777	0.18062041967933035	-0.204936835	0.837621476
SNN	23.779049	-0.014538212	0.071001407	-0.204759485	0.8377600424389927	0.9781207401480032
RP11-91G21.1	9.980806	-0.024651869	0.12042010875482313	-0.204715553	0.8377943685619462	0.9781207401480032
PACSIN3	18.207188	-0.019254404	0.094224019	-0.204347088	0.8380822749575908	0.9781207401480032
RNF149	28.187643	-0.013938053	0.068207922	-0.204346536	0.8380827064428715	0.9781207401480032
RP1-197B17.3	1.993359	-0.045331068	0.22328199099765858	-0.203021606	0.8391181448627474
DACT3	1.993359	-0.045331068	0.22328199099765858	-0.203021606	0.8391181448627474
CLTCL1	1.5762929	-0.053044358	0.26138528596034444	-0.202935518	0.8391854326328794
TP53BP2	38.23711	-0.01213146	0.059829411876224904	-0.202767492	0.8393167680318395	0.9781207401480032
REEP3	41.37699	-0.013991751	0.069073327	-0.202563732	0.8394760399337838	0.9781207401480032
SLC19A3	7.987447	-0.025658833	0.1266785011369252	-0.20255081	0.8394861405512881	0.9781207401480032
SPIDR	21.17131	-0.017211549	0.085304152	-0.201766838	0.8400990073974505	0.9781207401480032
CAPRIN1	96.459305	-0.004486992	0.022264144	-0.201534448	0.8402806961341983	0.9781207401480032
ZNF302	45.126858	-0.011699703	0.058063141	-0.201499663	0.8403078930362107	0.9781207401480032
RAP2B	10.179472	-0.02053099	0.10206468821213326	-0.201156645	0.8405760909258503	0.9781207401480032
PIGV	12.380179	-0.019911188	0.099048373	-0.201024885	0.8406791160132392	0.9781207401480032
SRY	1.4375802	-0.069751118	0.34714972436991054	-0.200925172	0.8407570845345989
TAB2	36.936085	-0.015034664	0.074914761	-0.200690275	0.8409407647867138	0.9781207401480032
ZNF724P	6.3319592	-0.030416695	0.15158113275362564	-0.200662804	0.840962246	0.9781207401480032
NDNL2	25.355204	-0.01444005	0.071979711	-0.200612777	0.8410013666683471	0.9781207401480032
EXTL3	12.99277	-0.012008037	0.059898838	-0.200471957	0.8411114880689916	0.9781207401480032
TSR1	27.812088	-0.014339002	0.071527219	-0.200469168	0.8411136687559855	0.9781207401480032
TRPM6	1.7253406	-0.051021847	0.2551736532762976	-0.199949509	0.8415200694707088
COG5	18.768076	-0.024353868	0.12205538527819243	-0.199531285	0.8418471730610035	0.9783381285296203
ADPGK	21.23285	-0.009328374	0.046769741	-0.199453184	0.8419082612782979	0.9783381285296203
TMEM133	3.80816	-0.032299084	0.16203800863082835	-0.199330296	0.8420043817347884
TMEM223	78.21584	-0.010064136	0.050549379	-0.199095147	0.8421883176904013	0.9783381285296203
DYNLL1-AS1	14.748532	-0.017006498	0.085597436	-0.198679989	0.8425130781927854	0.9783381285296203
TXNRD3	3.5848022	-0.032486439	0.16390146153994462	-0.198207134	0.8428830061059648
CELSR1	12.64905	-0.012805096	0.064620844	-0.198157365	0.8429219437795749	0.9783381285296203
ZNF253	16.766083	-0.018152318	0.092016995	-0.19727136	0.8436151904212168	0.9783381285296203
YAE1D1	25.253601	-0.0141312	0.07163815	-0.197258023	0.843625627	0.9783381285296203
SDF4	98.29639	-0.004256845	0.021588960143441232	-0.197176943	0.8436890733688793	0.9783381285296203
KLHL21	19.652676	-0.017012483	0.086315976	-0.197095409	0.8437528758227343	0.9783381285296203
ARCN1	57.643806	-0.01027535	0.052187063	-0.196894583	0.8439100327021514	0.9783381285296203
TRIM23	28.878977	-0.014276016	0.072689417	-0.196397446	0.8442990952403415	0.9783381285296203
SLC12A4	6.573842	-0.025795815	0.13145198025875762	-0.196237555	0.844424235	0.9783381285296203
RAP2C	53.997997	-0.015634589	0.07969174	-0.196188325	0.8444627656269721	0.9783381285296203
DPM1	33.75138	-0.016255404	0.082860849	-0.196177136	0.8444715228535855	0.9783381285296203
ALKBH8	10.789957	-0.021744154	0.11090697845686875	-0.196057584	0.8445650948388956	0.9783381285296203
NPY1R	9.348556	-0.026489254	0.13515684134227968	-0.195989002	0.8446187744028376	0.9783381285296203
RP5-1074L1.4	2.8157887	-0.042603809	0.2180980861578257	-0.195342425	0.8451248862187934
SGPP2	9.051755	-0.023957877	0.12267566050419391	-0.195294457	0.8451624359037142	0.9783381285296203
FAM111B	1.7814147	-0.044195263	0.22666749654984772	-0.194978386	0.8454098680473997
LINC01106	1.7814147	-0.044195263	0.22666749654984772	-0.194978386	0.8454098680473997
TSPAN14	44.477974	-0.009946716	0.051027773198998816	-0.194927504	0.8454497021146495	0.9783381285296203
SENP1	10.882788	-0.019009305	0.097522745	-0.194921765	0.8454541953038212	0.9783381285296203
TMEM99	43.788498	-0.013376421	0.06871501	-0.194665199	0.8456550574545865	0.9783381285296203
CDKL3	10.2491865	-0.019918684	0.10234476292862844	-0.194623385	0.8456877942901221	0.9783381285296203
SPAG17	16.535475	-0.016759113	0.086162022	-0.194506958	0.845778948	0.9783381285296203
CCDC121	11.031836	-0.018786398	0.097042185	-0.193590017	0.8464969152218471	0.9783381285296203
MAX	31.397272	-0.008900329	0.045991573322056195	-0.193520871	0.8465510623005957	0.9783381285296203
EXOC8	7.247223	-0.025270802	0.13062206051068204	-0.193465036	0.8465947857641833	0.9783381285296203
KIAA2018	42.05783	-0.011601561	0.059988924	-0.19339505	0.8466495914377764	0.9783381285296203
AP1S1	167.69511	-0.011093187	0.057367258599275016	-0.193371399	0.8466681129986136	0.9783381285296203
PITPNM3	3.2719846	-0.037198684	0.1923751654737189	-0.193365313	0.8466728787449163
RHOV	9.375278	-0.021735741	0.11254203337125934	-0.193134429	0.8468536896644315	0.9783381285296203
COG6	29.607141	-0.014320049	0.074185803	-0.193029507	0.8469358591822669	0.9783381285296203
MTFR1	21.241833	-0.00918207	0.04758215	-0.192972998	0.8469801150812049	0.9783381285296203
NUP155	12.24183	-0.018034477	0.09351373	-0.192853793	0.8470734735538248	0.9783381285296203
ZMAT2	107.0056	-0.004123251	0.021390916752388182	-0.192757076	0.8471492210159455	0.9783381285296203
FBXO6	1.0939611	-0.058539219	0.3043254370227714	-0.192357298	0.8474623387705036
ANXA9	1.0939611	-0.058539219	0.3043254370227714	-0.192357298	0.8474623387705036
EXOC3L2	1.0939611	-0.058539219	0.3043254370227714	-0.192357298	0.8474623387705036
USHBP1	1.0939611	-0.058539219	0.3043254370227714	-0.192357298	0.8474623387705036
RP13-616I3.1	1.0939611	-0.058539219	0.3043254370227714	-0.192357298	0.8474623387705036
RP11-1007O24.3	1.0939611	-0.058539219	0.3043254370227714	-0.192357298	0.8474623387705036
ANXA1	1.0939611	-0.058539219	0.3043254370227714	-0.192357298	0.8474623387705036
CDH13	1.0939611	-0.058539219	0.3043254370227714	-0.192357298	0.8474623387705036
TTLL10	1.0939611	-0.058539219	0.3043254370227714	-0.192357298	0.8474623387705036
GRB10	6.6072273	-0.02381429	0.12389884703045603	-0.192207517	0.8475796581838213	0.9785221542985709
MARCH8	18.202314	-0.017030548	0.088632327	-0.192148272	0.8476260639955265	0.9785221542985709
NCOA2	51.17165	-0.011513378	0.0599611	-0.192014119	0.8477311456622364	0.9785221542985709
CLHC1	12.396185	-0.01200804	0.062562288	-0.191937361	0.8477912714610989	0.9785221542985709
NFKBIE	7.8399057	-0.02175999	0.11340687488930676	-0.191875403	0.8478398048616689	0.9785221542985709
PIGO	18.584192	-0.016323694	0.085298666	-0.191371039	0.8482349081197078	0.9785221542985709
RP1-130H16.16	1.5019829	-0.05194703	0.27159079550210347	-0.19126948	0.8483144713983726
FBXW9	24.853321	-0.018483384	0.096755211	-0.191032441	0.8485001768149003	0.9785221542985709
GPS2	23.367582	-0.014245157	0.074575394	-0.191016848	0.8485123931271352	0.9785221542985709
UBE2C	3.973941	-0.03981509	0.208573023	-0.19089281	0.8486095736758273
RP6-99M1.2	9.039193	-0.021438292	0.1123176429669748	-0.190871989	0.8486258861162402	0.9785221542985709
ZNF337	12.334225	-0.019373177	0.1015922304181921	-0.19069546	0.8487641956358378	0.9785221542985709
TIMM17B	103.491066	-0.009940258	0.052276702	-0.190146997	0.8491939436817348	0.9785221542985709
RP11-736K20.6	1.2990832	-0.058668875	0.30950774815444554	-0.189555431	0.8496575145183523
SPRY3	1.2990832	-0.058668875	0.30950774815444554	-0.189555431	0.8496575145183523
ZNF90	13.428553	-0.019901543	0.1050868289647206	-0.189381894	0.8497935145521163	0.9785221542985709
DRAXIN	3.7945201	-0.031591234	0.16691290678309803	-0.189267775	0.8498829506737582
CYBRD1	1.366575	-0.054923346	0.2903494260658713	-0.189162924	0.8499651254591218
GPM6B	12.995539	-0.019879095	0.10510357431817773	-0.189138146	0.8499845446296928	0.9785221542985709
CPSF6	61.74993	-0.010547635	0.055775407675727216	-0.18910907	0.850007333	0.9785221542985709
ARSB	2.7483006	-0.035594466	0.18836691723172322	-0.18896347	0.8501214478830985
RP11-307E17.8	2.330156	-0.047903235	0.2536821429707459	-0.188831719	0.8502247112318057
ZNF395	19.755056	-0.016107537	0.085317827	-0.188794503	0.8502538807127868	0.9785221542985709
NPM3	32.63154	-0.006954373	0.036845034	-0.18874655	0.850291466	0.9785221542985709
AC092835.2	4.563102	-0.028921469	0.15323092351393738	-0.188744334	0.8502932027872016
METTL17	28.648876	-0.014964375	0.079310546	-0.188680772	0.850343022	0.9785221542985709
TPBG	13.244101	-0.014708024	0.07800417	-0.188554331	0.8504421295969897	0.9785221542985709
XPO1	109.1442	-0.005070387	0.026932463828081354	-0.188263027	0.850670467	0.9785221542985709
DENND1A	18.392002	-0.009561871	0.050806717	-0.188200924	0.8507191480388675	0.9785221542985709
RP11-301O19.1	1.9731697	-0.127868792	0.679904449	-0.188068768	0.8508227440459288
DAZAP2	124.07539	-0.010327244	0.05493407	-0.187993436	0.8508817964671712	0.9785221542985709
ATF7IP	39.07339	-0.011676828	0.062124323	-0.187959033	0.8509087654813774	0.9785221542985709
CDH2	20.13904	-0.016819688	0.089645852	-0.187623713	0.8511716364474258	0.9785221542985709
SNORD3D	0.6654814	-0.078830618	0.4205942567125257	-0.187426759	0.8513260438432644
ASIC3	0.6654814	-0.078830618	0.4205942567125257	-0.187426759	0.8513260438432644
OSR1	0.6654814	-0.078830618	0.4205942567125257	-0.187426759	0.8513260438432644
ABHD1	0.6654814	-0.078830618	0.4205942567125257	-0.187426759	0.8513260438432644
ITGA10	0.6654814	-0.078830618	0.4205942567125257	-0.187426759	0.8513260438432644
GDPD5	0.6654814	-0.078830618	0.4205942567125257	-0.187426759	0.8513260438432644
KRT23	0.6654814	-0.078830618	0.4205942567125257	-0.187426759	0.8513260438432644
BLOC1S2	32.448917	-0.012559769	0.067034614	-0.187362435	0.8513764734224439	0.9785221542985709
EID2	34.29992	-0.0121078	0.06462531	-0.187353838	0.8513832134550008	0.9785221542985709
STK4	28.603567	-0.012807972	0.068392809	-0.187270734	0.8514483676831399	0.9785221542985709
CCNYL1	5.8841577	-0.025973593	0.13874873596425916	-0.187198775	0.8515047850264685
CEP89	21.952978	-0.014499088	0.077536543	-0.186996839	0.8516631115131497	0.9786128330696883
PDZK1	7.2245393	-0.024098769	0.12891143324144724	-0.186940508	0.8517072785191263	0.9786128330696883
HTATSF1	76.99093	-0.008522	0.045749726762907734	-0.186274343	0.8522296265426902	0.9787992742578082
EPDR1	10.852854	-0.020383997	0.10957466616261728	-0.186028372	0.8524225118001587	0.97880775
RP11-37B2.1	6.7789598	-0.023517669	0.12647428435842042	-0.185948225	0.8524853633026563	0.97880775
PLEKHA7	8.802343	-0.021932227	0.11805248901281352	-0.185783691	0.8526143942328851	0.97880775
DMRTA1	3.0956526	-0.033936607	0.18303166439036445	-0.185413859	0.8529044392578357
MYL5	12.546054	-0.01272795	0.06868054	-0.185321057	0.8529772230981356	0.9788145286924822
AC025811.3	0.87060344	-0.061714187	0.33331455792705933	-0.185152991	0.8531090395171375
CAMKK1	0.87060344	-0.061714187	0.33331455792705933	-0.185152991	0.8531090395171375
AQP4	0.87060344	-0.061714187	0.33331455792705933	-0.185152991	0.8531090395171375
AC004381.6	0.87060344	-0.061714187	0.33331455792705933	-0.185152991	0.8531090395171375
SLC17A9	0.87060344	-0.061714187	0.33331455792705933	-0.185152991	0.8531090395171375
ASPDH	0.87060344	-0.061714187	0.33331455792705933	-0.185152991	0.8531090395171375
COLGALT2	1.3529351	-0.050084161	0.27069680107584454	-0.185019406	0.8532138142295658
DPP10-AS1	1.3529351	-0.050084161	0.27069680107584454	-0.185019406	0.8532138142295658
CTB-178M22.2	3.1161106	-0.034645873	0.18753839629197566	-0.184740158	0.853432847
GABARAPL1	33.36463	-0.008454032	0.045761932	-0.184739406	0.8534334368447541	0.9788145286924822
SLC12A8	13.674602	-0.017903281	0.096925466	-0.184711834	0.8534550636277045	0.9788145286924822
RP11-499P20.2	2.7597182	-0.040227952	0.21823114196765608	-0.184336442	0.853749527
EIF3C	8.464463	-0.020525663	0.11138260486289833	-0.184280684	0.8537932660985339	0.9788832480068197
MTERF	8.669153	-0.021543244	0.11718451329376911	-0.183840371	0.8541386847463448	0.9789237819381266
CUL5	68.25371	-0.009337812	0.050886941475790565	-0.183501136	0.8544048276006545	0.9791255997577906
KDELR1	311.77423	-0.008496395	0.046443325686261513	-0.182941147	0.854844197	0.9795258668586675
EIF2B3	26.520243	-0.014627099	0.080124132	-0.182555475	0.8551468231833853	0.979603018
ZNF451	58.844402	-0.00988156	0.054155411	-0.182466725	0.8552164657226543	0.979603018
SLC25A14	7.2236757	-0.014483773	0.079408359	-0.182396073	0.8552719071087039	0.979603018
ZNF699	4.707554	-0.029049451	0.15936304822216044	-0.182284736	0.8553592766883613
RP2	7.1843233	-0.02245437	0.12328827022652661	-0.182129004	0.855481488	0.9797398583682488
RINL	6.8374033	-0.022404622	0.12364917082085042	-0.181195084	0.8562144529471133	0.9801663241623461
IRF2BP2	204.37868	-0.009523955	0.052642891	-0.180916269	0.8564332986581455	0.9801876029892863
GTF3C3	33.293255	-0.01174506	0.06494534	-0.180845313	0.8564889947230019	0.9801876029892863
NEK11	15.96075	-0.014964565	0.082863127	-0.180593782	0.856686437	0.9801906378110518
LZTS2	32.41696	-0.019532372	0.10840613157099861	-0.180177739	0.8570130343609218	0.9802381690868311
ALKBH4	28.522015	-0.01212021	0.067306284	-0.180075466	0.857093323	0.9802381690868311
SNX6	195.68875	-0.007145138	0.039702565	-0.179966655	0.8571787465904157	0.9802381690868311
RCN3	2.2580686	-0.047781336	0.26564078110444944	-0.17987199	0.8572530651287853
IDNK	9.760036	-0.018980508	0.10557108439487815	-0.179788892	0.8573183048084796	0.9802863504399894
PTPRU	1.9911327	-0.041103667	0.22868081387575076	-0.179742526	0.8573547063574485
YTHDF1	28.47076	-0.007192258	0.04002741	-0.179683312	0.8574011949493515	0.9802863504399894
LCOR	49.574528	-0.010202211	0.056945203	-0.179158398	0.8578133284716298	0.9804252460435081
CTD-2008L17.2	1.2968609	-0.056676736	0.3166503916298436	-0.178988365	0.8579468376041898
ADO	18.398397	-0.014937117	0.083731751	-0.178392506	0.8584147345452144	0.9804252460435081
PGGT1B	18.178976	-0.009684636	0.054295591	-0.178368738	0.8584333986715097	0.9804252460435081
ITSN1	37.24465	-0.011201363	0.062803177	-0.178356632	0.8584429059393857	0.9804252460435081
ALDH18A1	33.90432	-0.011877412	0.06661806	-0.17829117	0.858494313	0.9804252460435081
NRBP2	11.829212	-0.016665637	0.093615939	-0.178021363	0.8587061984796795	0.9804252460435081
TNFRSF12A	25.890217	-0.020257656	0.11382043722347672	-0.177979076	0.858739408	0.9804252460435081
CBLC	3.3614445	-0.030581268	0.1721713639976207	-0.177621104	0.8590205492901026
TIGD7	5.9894876	-0.023165424	0.13057326330683638	-0.177413231	0.8591838157077385
RP11-423H2.3	1.5716972	-0.04668441	0.26364463639742874	-0.177073238	0.8594508624271079
CDC16	49.413555	-0.009458474	0.05346157	-0.176920986	0.8595704545468945	0.9804252460435081
GNG7	13.311328	-0.010663283	0.060306556725292663	-0.176817964	0.8596513778353002	0.9804252460435081
TLR1	2.151451	-0.045597178	0.2582012454498292	-0.1765955	0.8598261290769723
UTP11L	48.855175	-0.011591695	0.065690849	-0.176458287	0.8599339165124182	0.9804252460435081
YY2	2.3349712	-0.024891711	0.14128802980812188	-0.176177068	0.8601548357592576
NPAS1	2.3349712	-0.024891711	0.14128802980812188	-0.176177068	0.8601548357592576
PAN3	24.427807	-0.012372781	0.070346073	-0.175884459	0.8603847150426583	0.9804252460435081
VIM	86.58009	-0.010763929	0.061246294	-0.175748245	0.8604917312613576	0.9804252460435081
GTF3C1	60.03916	-0.009975324	0.056800783	-0.175619486	0.8605928923574964	0.9804252460435081
ACTRT3	3.3864982	-0.030673426	0.17466666198544328	-0.175611225	0.8605993833822227
CNIH2	1.562653	-0.047393814	0.2701187265608084	-0.17545549	0.8607217419566473
NUDT11	1.5831149	-0.050260616	0.2866616233898377	-0.175330814	0.860819701
KLHL22	18.890352	-0.014717744	0.083948793	-0.175318115	0.8608296781344456	0.9804252460435081
SH3YL1	88.67269	-0.008573965	0.049002098752094624	-0.174971386	0.8611021172041704	0.9804252460435081
PTOV1	171.83896	-0.007115233	0.040754683	-0.174586884	0.8614042551252603	0.9804252460435081
ARIH2OS	11.750453	-0.017454582	0.099990135	-0.174563045	0.8614229886313095	0.9804252460435081
ZNF532	28.74502	-0.013923961	0.079827799	-0.174424966	0.8615314947286825	0.9804252460435081
ZNF772	8.837947	-0.022785106	0.130638754	-0.174413066	0.8615408464856066	0.9804252460435081
TTC30B	15.411524	-0.009664092	0.055435518	-0.174330333	0.8616058618722583	0.9804252460435081
BTNL9	2.852545	-0.039927683	0.22917756117834318	-0.174221606	0.8616913061949386
RHPN2	10.913953	-0.017495909	0.10046967500537127	-0.174141197	0.8617544972631108	0.9804252460435081
KIF27	13.950012	-0.015768925	0.090624283	-0.174003311	0.8618628601659765	0.9804252460435081
IQGAP2	12.940921	-0.010558848	0.06073482	-0.173851642	0.8619820575287644	0.9804252460435081
NDUFAF4	58.675545	-0.011118188	0.063974624	-0.173790602	0.8620300301546008	0.9804252460435081
COQ4	126.31559	-0.008773534	0.050486175	-0.173780926	0.862037635	0.9804252460435081
ABCA6	2.9648366	-0.034237511	0.19706339589748714	-0.173738559	0.8620709323234382
IDH2	620.2164	-0.007836406	0.045117321	-0.173689535	0.8621094627509733	0.9804252460435081
CD200	1.0803212	-0.051970457	0.29929641640419613	-0.173642094	0.8621467480186757
RHBDL2	1.0803212	-0.051970457	0.29929641640419613	-0.173642094	0.8621467480186757
RP11-281P23.1	1.0803212	-0.051970457	0.29929641640419613	-0.173642094	0.8621467480186757
RP11-17M16.2	1.0803212	-0.051970457	0.29929641640419613	-0.173642094	0.8621467480186757
PDGFRL	1.0803212	-0.051970457	0.29929641640419613	-0.173642094	0.8621467480186757
FAM218A	8.915403	-0.013797078	0.079892396	-0.172695764	0.8628905737635381	0.9804252460435081
C6orf1	21.675852	-0.010647627	0.06172679	-0.172496039	0.8630475751395248	0.9804252460435081
ORMDL3	29.768763	-0.011145205	0.064630547	-0.172444859	0.8630878081109111	0.9804252460435081
PLEKHA1	116.5093	-0.009615393	0.055802531331990014	-0.172311055	0.8631929938313313	0.9804252460435081
TTLL7	6.6140456	-0.02123648	0.12331760796223641	-0.172209633	0.8632727249439462	0.9804252460435081
NEBL-AS1	5.076454	-0.024808449	0.14420260392038423	-0.172038844	0.8634069909089417
ENPP5	9.302271	-0.012122799	0.070484034	-0.171993544	0.8634426044075357	0.9804252460435081
CHFR	9.750989	-0.017764373	0.10331324383348815	-0.171946713	0.8634794216628282	0.9804252460435081
EEPD1	2.0472069	-0.036620712	0.2130049562897107	-0.171924224	0.8634971020073363
CTD-2336O2.1	38.453423	-0.012135463	0.070668776	-0.17172312	0.8636552086594654	0.9804252460435081
TAOK2	20.547281	-0.011282597	0.065774406	-0.171534755	0.8638033045551956	0.9804252460435081
RPS6KB2	41.318962	-0.012074295	0.070456452	-0.171372456	0.8639309114370461	0.9804252460435081
PRIM2	6.942734	-0.020972126	0.12247730389765397	-0.171232755	0.8640407533433297	0.9804252460435081
CALR	507.3217	-0.010875875	0.06356057	-0.171110408	0.8641369519310087	0.9804252460435081
RP11-490M8.1	15.7890215	-0.014844127	0.086794496	-0.171026137	0.8642032138570117	0.9804252460435081
NDUFAF5	21.298828	-0.013584752	0.07951151	-0.170852643	0.8643396340672006	0.9804252460435081
USP51	32.582542	-0.011250912	0.065865988	-0.170815201	0.8643690761970444	0.9804252460435081
COMMD7	97.33873	-0.009105691	0.053340212	-0.170709684	0.864452048	0.9804252460435081
TRIM11	14.995092	-0.017498883	0.10279582521731144	-0.170229507	0.8648296468573877	0.9804252460435081
A4GALT	7.5106344	-0.028600837	0.16823606920868245	-0.17000419	0.8650068412853282	0.9804252460435081
POT1-AS1	3.2328548	-0.033674202	0.1983175918027769	-0.169799368	0.8651679242942434
RP5-1024G6.5	2.2501066	-0.037953089	0.22362648480782463	-0.169716431	0.865233151
SLC25A41	2.2501066	-0.037953089	0.22362648480782463	-0.169716431	0.865233151
MPHOSPH10	62.1828	-0.008473458	0.050048356731187085	-0.169305427	0.8655564073126618	0.980528055
AGAP5	4.659388	-0.026410101	0.1562305862233894	-0.169045653	0.8657607325863368
HMGCR	50.93528	-0.007835221	0.046391396	-0.168893841	0.8658801434187323	0.980528055
BTN2A2	7.704493	-0.020301042	0.12030265198197586	-0.168749747	0.865993487	0.980528055
FBXO16	9.33729	-0.012007987	0.071170401	-0.168721635	0.8660156002813928	0.980528055
STIM1	17.154877	-0.014536175	0.086305657	-0.168426681	0.866247619	0.9806049313666281
DDHD2	18.890196	-0.013100714	0.078072135	-0.167802691	0.8667385053459261	0.9807278950285039
INTU	48.435223	-0.011379179	0.06794577	-0.167474427	0.8669967678760732	0.9807382289967275
NMT2	34.246216	-0.013165213	0.078911961	-0.166834189	0.8675005170692146	0.9810018847731222
LAPTM5	1.3597533	-0.045795601	0.2745077364915636	-0.16682809	0.8675053156767798
RP11-458D21.1	1.3597533	-0.045795601	0.2745077364915636	-0.16682809	0.8675053156767798
CTA-293F17.1	11.272293	-0.019494404	0.1170856831021163	-0.166496909	0.8677659154237258	0.9810252691419582
SNAPC1	24.220734	-0.014702101	0.088337565	-0.166430909	0.867817852	0.9810252691419582
VWA8	24.354694	-0.007910507	0.047586315	-0.16623491	0.8679720876594964	0.9810252691419582
CBS	8.855112	-0.021418993	0.12884797558421018	-0.166234608	0.8679723249467155	0.9810252691419582
PTOV1-AS1	4.522405	-0.01723494	0.10383766134105486	-0.165979665	0.8681729534872258
TTC19	88.72986	-0.003858428	0.023317505	-0.16547346	0.8685713380041995	0.9812150686172807
WDR91	43.142193	-0.010927365	0.066128669	-0.165243992	0.868751941	0.9812687794929937
LINC01158	194.1163	-0.006675664	0.040464402809234426	-0.164976222	0.8689626976958341	0.9812687794929937
ZNF382	2.033567	-0.03550088	0.21524295808197283	-0.164933989	0.8689959397393356
RALGPS2	56.845085	-0.006137015	0.037292007	-0.164566507	0.8692851955802015	0.9812687794929937
TMED8	29.538687	-0.006517177	0.039655820801604916	-0.164343505	0.8694607350491186	0.9812687794929937
RP11-146F11.1	7.1918006	-0.015956267	0.097151596	-0.164240911	0.8695414964053154	0.9812687794929937
SORCS1	2.6007633	-0.021573008	0.13144816870143114	-0.164117981	0.8696382672024489
WDR7	11.51525	-0.016010607	0.097679464	-0.163909649	0.8698022713577707	0.9814327495292468
C15orf52	1.508805	-0.046847291	0.28651613126557246	-0.163506643	0.8701195433997228
COL22A1	3.659116	-0.030128313	0.1847687906285539	-0.163059534	0.8704715605939544
CDHR2	3.2776585	-0.036243025	0.22246613447593153	-0.162914794	0.8705855223882724
RP5-887A10.1	15.420271	-0.017686133	0.1087991764548797	-0.1625576	0.870866773	0.9819866658052533
ELP2	44.66636	-0.010236015	0.062993045	-0.162494375	0.8709165577325269	0.9819866658052533
GXYLT1	26.220215	-0.013524768	0.083635414	-0.161711016	0.8715334289663734	0.9819866658052533
RP11-553L6.5	16.915012	-0.01715156	0.10625332141753273	-0.1614214	0.871761513	0.9819866658052533
MARCH3	2.8147063	-0.022782843	0.14143933236531336	-0.161078553	0.8720315319678389
TNFRSF1A	12.013448	-0.01632258	0.10144963872943304	-0.160893431	0.8721773361154038	0.9819866658052533
MORN5	3.283402	-0.033521571	0.2085663769728308	-0.160723754	0.8723109796015817
LIFR	48.83016	-0.01237408	0.076990895	-0.160721345	0.8723128773960351	0.9819866658052533
CCDC11	16.8017	-0.01391607	0.086738988	-0.160436163	0.8725375046160099	0.9819866658052533
TARSL2	47.789574	-0.009809245	0.061225051913693526	-0.160216196	0.8727107714996576	0.9819866658052533
NUP43	19.865772	-0.015751415	0.098337437	-0.160177195	0.8727414933428639	0.9819866658052533
ZBTB10	59.092987	-0.00915303	0.05719268	-0.160038484	0.8728507593773785	0.9819866658052533
WDR19	21.159988	-0.013562963	0.08488105	-0.159787882	0.8730481700988064	0.9819866658052533
SLC41A1	9.725503	-0.016041695	0.10043238476622615	-0.159726314	0.8730966714595734	0.9819866658052533
TBL3	29.356724	-0.010704446	0.067048332	-0.15965268	0.8731546787868595	0.9819866658052533
LIG3	15.239197	-0.013769674	0.086368489	-0.159429376	0.8733305961957837	0.9819866658052533
RTTN	1.5694709	-0.043710303	0.27469648769593025	-0.159122175	0.8735726174986579
CCDC136	1.5694709	-0.043710303	0.27469648769593025	-0.159122175	0.8735726174986579
METTL20	11.084539	-0.017391573	0.10932062842544388	-0.159087752	0.8735997382081979	0.9821786737191331
BCL6	6.043336	-0.020537592	0.1293963904525038	-0.158718431	0.8738907161565272
ENPP1	14.796646	-0.013675462	0.08621584	-0.158618906	0.8739691325434138	0.9823692826917032
SLC22A18	12.21857	-0.015675207	0.098845926	-0.15858223	0.8739980298368962	0.9823692826917032
RPRD1B	17.148619	-0.011650427	0.07354005	-0.158422892	0.8741235765440474	0.9823692826917032
CCDC34	31.632105	-0.009886227	0.06265323	-0.157792775	0.8746200923814793	0.9823692826917032
MAD2L2	70.75588	-0.009875048	0.062596084	-0.157758245	0.8746473020437235	0.9823692826917032
NAGS	4.801614	-0.023723076	0.15090021604197737	-0.157210349	0.8750790726274355
UTP6	30.135342	-0.011430806	0.072856995	-0.156893732	0.8753285995519526	0.9823692826917032
NHP2	197.97717	-0.007173979	0.045797096	-0.156647033	0.8755230332902834	0.9823692826917032
MAP1LC3A	36.496426	-0.015224351	0.097289313	-0.156485338	0.8756504755045672	0.9823692826917032
SLC12A7	15.674504	-0.013925563	0.089068664	-0.156346376	0.8757600033682019	0.9823692826917032
PTPRJ	2.7289827	-0.036137689	0.2316942845453714	-0.155971431	0.8760555404963037
HYAL3	4.7658544	-0.025237927	0.16190747115591608	-0.155878703	0.8761286325646013
TYRO3	18.072	-0.014175477	0.090965338	-0.155833833	0.8761640018782062	0.9823692826917032
ERRFI1	7.8376756	-0.019272783	0.1237958309738554	-0.155682005	0.8762836817439137	0.9823692826917032
SEMA4D	41.021034	-0.005193836	0.033407444881468976	-0.155469426	0.8764512551741036	0.9823692826917032
AC004257.3	4.673024	-0.023399105	0.15065741422997048	-0.155313329	0.876574308
TMEM186	22.293365	-0.011276917	0.072772048	-0.154962208	0.8768511108455948	0.9823692826917032
ENTPD5	39.91859	-0.010718946	0.069176335	-0.154951054	0.8768599045495986	0.9823692826917032
RP11-175O19.4	5.2538595	-0.025015335	0.1614460835956533	-0.154945441	0.8768643297583555
HEATR2	33.417744	-0.005878459	0.037954527	-0.154881632	0.8769146342335418	0.9823692826917032
DCTN5	21.79696	-0.011245792	0.07265185	-0.154790161	0.876986748	0.9823692826917032
BEND5	40.56407	-0.005310395	0.034311052619879344	-0.154772142	0.8770009541912474	0.9823692826917032
MLH1	20.843716	-0.01156107	0.074717732	-0.154729943	0.877034223	0.9823692826917032
ZSCAN21	11.5690975	-0.015597601	0.10087156505740356	-0.15462832	0.8771143422321903	0.9823692826917032
TMEM237	27.166046	-0.011968407	0.077493031	-0.154444951	0.8772589128888642	0.9823692826917032
CYP2R1	9.049894	-0.016659195	0.10799661226619858	-0.154256647	0.8774073786510772	0.9823692826917032
NAA16	33.631264	-0.011578916	0.075209501	-0.153955496	0.8776448259151217	0.9823692826917032
UCP2	12.6209135	-0.015331604	0.099618218	-0.153903618	0.8776857312092289	0.9823692826917032
PRR5L	1.6323671	-0.042619465	0.27692546074770585	-0.153902298	0.8776867724370642
BANP	18.666836	-0.012680438	0.082517396	-0.153669881	0.877870034	0.9823692826917032
FAM171A2	33.550205	-0.011775987	0.07669679	-0.153539502	0.8779728418456452	0.9823692826917032
BZRAP1	13.005453	-0.017565182	0.11442821219736912	-0.153503948	0.8780008768148754	0.9823692826917032
KCNN1	7.8642473	-0.016918195	0.11037530150937543	-0.153278814	0.8781784071483582	0.9823692826917032
SLAIN2	44.1767	-0.005043674	0.032911814	-0.153248116	0.8782026149329791	0.9823692826917032
ETF1	46.44303	-0.008664549	0.056594714961544515	-0.153098193	0.8783208404888013	0.9823692826917032
MPZ	1.8720192	-0.041683491	0.2724831125463387	-0.15297642	0.8784168708273998
FAM168B	68.1103	-0.005819149	0.038065287	-0.152872843	0.8784985520947604	0.9823692826917032
GALNT11	76.84938	-0.006571014	0.043070461803202384	-0.152564286	0.878741891	0.9823692826917032
ZNF333	8.714389	-0.018506135	0.12151441739105244	-0.152295796	0.8789536408812557	0.9823692826917032
CLASP1	26.232777	-0.011750985	0.077174241	-0.15226564	0.8789774238420656	0.9823692826917032
KCTD17	6.28867	-0.019413511	0.12750824798710875	-0.152252986	0.8789874043691821	0.9823692826917032
DSTN	756.8493	-0.007812753	0.051540878720799356	-0.151583629	0.8795153461372615	0.9825306029539139
RP11-768F21.1	5.750264	-0.019767247	0.13051907706268476	-0.151451015	0.8796199490394248
NKAIN3	1.4973874	-0.040609441	0.26865584884640814	-0.151157851	0.8798511982575344
PARL	40.293518	-0.010106721	0.067203661	-0.150389444	0.8804573689840285	0.9829816012804099
TOMM7	732.2196	-0.004833016	0.032204893	-0.150070863	0.8807087071969626	0.9830318928236258
AC007038.7	1.2315954	-0.049201846	0.32800044	-0.150005427	0.8807603335805619
SERBP1	729.564	-0.007044659	0.047007613	-0.14986208	0.8808734292303838	0.9830318928236258
LINC00240	4.6825004	-0.023109564	0.15437031090338907	-0.149702125	0.8809996313458917
MEX3A	66.84775	-0.006118568	0.040933557	-0.149475591	0.8811783689221979	0.9830540593119677
C16orf86	8.351027	-0.016367458	0.10956546440606653	-0.149385195	0.881249693	0.9830540593119677
RP11-1246C19.1	2.5227168	-0.029891761	0.20032216080574594	-0.149218442	0.8813812685011311
HNRNPU-AS1	36.618164	-0.009185024	0.061579080868109495	-0.14915818	0.8814288184641615	0.9830672454223952
PAQR4	1.9865372	-0.022879868	0.15353620648951244	-0.149019367	0.8815383508200646
MYO6	178.95302	-0.006699084	0.044970413	-0.148966468	0.8815800920603044	0.9830672454223952
CMAS	33.48008	-0.010082446	0.06768759	-0.148955606	0.8815886629907325	0.9830672454223952
TK2	37.180412	-0.011782112	0.079333992	-0.148512788	0.8819380945050226	0.983229188
UBXN7-AS1	1.9728972	-0.033846231	0.22810893346236819	-0.14837749	0.8820448636087765
SEMA3C	1.7768192	-0.038065647	0.25658685842494044	-0.148353845	0.8820635231698837
B4GALT7	32.936348	-0.011294862	0.076172343	-0.148280351	0.882121521	0.9833204122839763
AC074138.3	2.6808088	-0.030348991	0.20481820167064127	-0.148175263	0.8822044533024225
ALG9	6.423645	-0.020603306	0.13930957591929727	-0.147895833	0.8824249766189166	0.9835516083372858
CHMP2B	63.954155	-0.005048349	0.034218797	-0.147531458	0.8827125513167662	0.9835758936736215
RAB3D	16.30014	-0.012292122	0.083601699	-0.147031967	0.8831067884918659	0.98370524
RPS6KA6	2.252329	-0.030069163	0.2045929887664198	-0.14697064	0.8831551943947362
ZCCHC4	5.969022	-0.022389693	0.15234746890969575	-0.146964655	0.8831599187190327
TOX	12.585237	-0.014479764	0.098977208	-0.146293919	0.8836893662126268	0.98370524
LINC01004	1.5648752	-0.038276024	0.26187346752017443	-0.146162285	0.8837932776905248
MCTP2	1.5648752	-0.038276024	0.26187346752017443	-0.146162285	0.8837932776905248
MMP2	1.8374894	-0.036524357	0.2501008419835504	-0.146038522	0.883890978
MRPL50	40.783962	-0.0098168	0.067277316	-0.145915454	0.8839881320230449	0.98370524
NDFIP2	33.160084	-0.011764935	0.080631966	-0.145909068	0.883993173	0.98370524
TMEM30A	70.308304	-0.008690244	0.059567517	-0.145888977	0.884009034	0.98370524
TMTC4	16.568157	-0.011828237	0.081137708	-0.145779772	0.8840952452686054	0.98370524
SCPEP1	45.133537	-0.011047294	0.075864355	-0.145619031	0.8842221435981268	0.983715578
RP11-582J16.5	2.299359	-0.029422846	0.20207466286132386	-0.145603837	0.8842341385285567
RP11-728F11.3	1.3461132	-0.038218641	0.2626743849021909	-0.145498165	0.8843175643423055
C6orf118	1.3461132	-0.038218641	0.2626743849021909	-0.145498165	0.8843175643423055
PLEKHB1	1.3461132	-0.038218641	0.2626743849021909	-0.145498165	0.8843175643423055
CTSV	1.3461132	-0.038218641	0.2626743849021909	-0.145498165	0.8843175643423055
CTB-175P5.4	1.8352629	-0.036607928	0.25191289828178154	-0.145319784	0.8844583949495695
GPR126	1.8352629	-0.036607928	0.25191289828178154	-0.145319784	0.8844583949495695
NME4	184.47913	-0.009197294	0.06333709	-0.145211813	0.8845436394035567	0.9839020962900125
VOPP1	52.684948	-0.004611864	0.031852722	-0.144787116	0.8848789552592505	0.9840255052000327
CACNG8	4.310238	-0.028157677	0.1946011066438943	-0.144694332	0.8849522141091818
USP1	53.246864	-0.008849643	0.061319136	-0.144321065	0.8852469445988417	0.9840255052000327
GLUL	91.170235	-0.006598895	0.045797788860568435	-0.144087643	0.885431262	0.9840255052000327
CHORDC1	42.48856	-0.009875797	0.068592455	-0.143977895	0.885517925	0.9840255052000327
NCBP2-AS2	69.17167	-0.009789737	0.068014106	-0.143936856	0.8855503322019398	0.9840255052000327
ARMCX1	37.10675	-0.009442107	0.065637931	-0.143851388	0.8856178229787721	0.9840255052000327
ZNF460	6.505206	-0.01234907	0.085915951	-0.143734309	0.8857102776263818	0.9840255052000327
MORF4L2-AS1	1.8238493	-0.033133675	0.2305291087558102	-0.143728811	0.8857146194463025
TRIM16L	10.259885	-0.016390493	0.1140485440526267	-0.143715054	0.8857254835306891	0.9840255052000327
TXNRD1	36.109634	-0.00952738	0.066510013	-0.14324731	0.8860948672216225	0.9840255052000327
UBE2V2	75.44206	-0.006880859	0.048057963	-0.143178333	0.8861493414424197	0.9840255052000327
AP001626.1	2.354351	-0.03393242	0.237040696	-0.143150189	0.8861715681752258
CHCHD4	23.063025	-0.010323375	0.072223062	-0.142937378	0.8863396380357504	0.9840255052000327
SPTY2D1	54.849262	-0.004235571	0.029659183154557723	-0.142808092	0.8864417459132597	0.9840255052000327
TRRAP	30.331873	-0.010170179	0.07150092	-0.142238439	0.8868916702777917	0.9840255052000327
ACYP1	36.193768	-0.005668902	0.039876888845768045	-0.142160085	0.8869535594453342	0.9840255052000327
C1orf74	2.2501025	-0.035115934	0.24714343394321595	-0.142087264	0.8870110775921397
RRM1	23.304478	-0.01061553	0.074769335	-0.14197705	0.8870981331712242	0.9840255052000327
KHDRBS1	194.58752	-0.006035953	0.042597104	-0.141698662	0.8873180315468202	0.9840838997258317
C9orf147	0.8569635	-0.049562623	0.35017555702383546	-0.141536502	0.8874461260357501
GNAO1	0.8569635	-0.049562623	0.35017555702383546	-0.141536502	0.8874461260357501
NPTXR	0.8569635	-0.049562623	0.35017555702383546	-0.141536502	0.8874461260357501
CHI3L1	0.8569635	-0.049562623	0.35017555702383546	-0.141536502	0.8874461260357501
AC097724.3	0.8569635	-0.049562623	0.35017555702383546	-0.141536502	0.8874461260357501
HERPUD2	26.051346	-0.010239776	0.072387426	-0.141457943	0.8875081825724753	0.9840838997258317
SLC39A13	79.692856	-0.009421052	0.066803419	-0.141026502	0.8878490062324316	0.9842559384956392
ZNF778	1.774593	-0.036374303	0.2582028404505236	-0.140874912	0.887968762
CHSY3	1.774593	-0.036374303	0.2582028404505236	-0.140874912	0.887968762
RP11-271K21.11	1.774593	-0.036374303	0.2582028404505236	-0.140874912	0.887968762
ANKRD23	1.1363955	-0.041811277	0.29863748889288017	-0.140006793	0.8886546233730682
IGSF1	1.1363955	-0.041811277	0.29863748889288017	-0.140006793	0.8886546233730682
ZGPAT	1.2854433	-0.041552338	0.2969487761954915	-0.139930995	0.8887145121083436
GORASP1	15.603063	-0.01242272	0.089093089	-0.139435282	0.8891061938135416	0.9848873500419089
ZNF622	38.002697	-0.005477234	0.039317042	-0.139309414	0.8892056511413096	0.9848873500419089
FAM3C	78.33887	-0.008941314	0.064395594	-0.138849784	0.8895688532408429	0.9848873500419089
CHADL	7.3413444	-0.020347825	0.14700827684469636	-0.138412783	0.889914195	0.9848873500419089
CPSF3	30.240314	-0.010439559	0.075469932	-0.138327394	0.8899816761142101	0.9848873500419089
VAMP3	35.617176	-0.008723066	0.063148954	-0.13813476	0.8901339147371621	0.9848873500419089
NPHP1	25.205713	-0.010429	0.075512776	-0.138109087	0.8901542042746302	0.9848873500419089
FAM27A	14.788595	-0.012947086	0.0937813	-0.138056159	0.8901960341379768	0.9848873500419089
EXOC6B	17.849363	-0.01353536	0.098470278	-0.137456301	0.8906701312388037	0.9848873500419089
HINFP	12.51093	-0.01311064	0.095386413	-0.137447672	0.8906769521152513	0.9848873500419089
GPR157	4.3177714	-0.01424699	0.10378516922758144	-0.137273852	0.8908143382033874
DENND6A	20.448626	-0.010155991	0.073996686	-0.137249272	0.8908337655658218	0.9848873500419089
HOXA3	59.146843	-0.008709569	0.063517217	-0.137121386	0.8909348484489532	0.9848873500419089
RP5-1024G6.7	2.2386892	-0.02826671	0.20705181977556436	-0.13651998	0.8914102307537767
ACOT9	6.8077545	-0.017457733	0.1282012417960493	-0.136174443	0.8916833782284895	0.9849634278007142
PBDC1	90.58855	-0.008041114	0.059161322	-0.135918425	0.8918857698576373	0.9849634278007142
ZNF792	2.101055	-0.032244043	0.2376674620598261	-0.135668732	0.8920831674702892
POLR3K	18.052988	-0.010652632	0.078772944	-0.135232123	0.8924283499158295	0.9849634278007142
ATP13A3	34.96751	-0.01312004	0.097033665	-0.13521122	0.8924448762915356	0.9849634278007142
TBL1X	44.294033	-0.008605226	0.063684276	-0.135123245	0.8925144319771521	0.9849634278007142
ACER3	18.242039	-0.008324094	0.061699469	-0.134913539	0.892680235	0.9849634278007142
TWISTNB	42.18908	-0.008016156	0.059607414	-0.134482538	0.8930210185367569	0.9849744604653393
RNASEK	19.975454	-0.013879783	0.10372924381128122	-0.133807815	0.8935545474241443	0.9851570263782926
SEPSECS	13.9101715	-0.013540725	0.10152806532256622	-0.13336928	0.8939013389689732	0.9852820527667973
DNAJC16	30.479267	-0.00853627	0.064320996	-0.132713578	0.8944199040640055	0.9855513698871484
EBF1	2.0942369	-0.031181208	0.2351674785739048	-0.132591498	0.8945164567870693
CHKB-AS1	3.1358607	-0.025122334	0.18986140252897105	-0.132319334	0.894731716
KIAA0753	15.142261	-0.007553525	0.057145133	-0.132181424	0.8948407935825325	0.9858753621058746
RP11-319G6.1	1.7631794	-0.031771102	0.2411942346613522	-0.131724135	0.8952024952709287
RIT1	37.58334	-0.004598212	0.035035186394931535	-0.131245536	0.8955810747505384	0.9863285605684475
VCPIP1	21.546972	-0.010804609	0.082350536	-0.131202652	0.8956149984817698	0.9863285605684475
TDRKH	2.5181212	-0.025396866	0.19382445227616396	-0.13103025	0.8957513779210603
RP11-791G15.2	1.1227555	-0.037682745	0.28786817697414624	-0.130902781	0.8958522144511432
CAMK2B	1.1227555	-0.037682745	0.28786817697414624	-0.130902781	0.8958522144511432
VAMP1	1.1227555	-0.037682745	0.28786817697414624	-0.130902781	0.8958522144511432
C1QTNF9B-AS1	1.1227555	-0.037682745	0.28786817697414624	-0.130902781	0.8958522144511432
AE000662.93	1.1227555	-0.037682745	0.28786817697414624	-0.130902781	0.8958522144511432
INPP4A	10.856591	-0.013016857	0.099714782	-0.130540892	0.8961385035398208	0.9864120839276477
CYR61	60.694824	-0.008541475	0.065513476	-0.130377375	0.8962678662838671	0.9864120839276477
SLIT2	17.892666	-0.010850906	0.083290738	-0.13027746	0.8963469120487102	0.9864120839276477
STX3	42.3113	-0.004275351	0.032839479	-0.130189363	0.8964166100698139	0.9864120839276477
USP6	1.4492135	-0.045630754	0.3505435043014104	-0.130171444	0.8964307866036827
RP1-187B23.1	1.6119053	-0.021972264	0.16971132007273118	-0.129468467	0.8969869749117853
FLT4	1.6119053	-0.021972264	0.16971132007273118	-0.129468467	0.8969869749117853
DMC1	1.6119053	-0.021972264	0.16971132007273118	-0.129468467	0.8969869749117853
FBN1	11.216076	-0.014411516	0.11147256735407612	-0.129283075	0.8971336629826977	0.9864134831350574
SPG11	44.010864	-0.009471517	0.073275192	-0.129259535	0.8971522889127255	0.9864134831350574
SUCLG2	89.82229	-0.007878332	0.061109781	-0.128920961	0.8974201906473807	0.9864134831350574
RPL15	2661.3022	-0.004451087	0.0345679	-0.128763595	0.8975447129402634	0.9864134831350574
NIPAL1	7.6143174	-0.015451932	0.12002905994867762	-0.128734921	0.8975674020410248	0.9864134831350574
NIFK	65.40417	-0.006119053	0.047567232	-0.128640088	0.8976424444157796	0.9864134831350574
RGS5	3.8516726	-0.025013946	0.1949443474514775	-0.128313265	0.8979010677365109
SMARCD1	88.53763	-0.003553959	0.027772421362542935	-0.127967183	0.898174944	0.9865070333539503
PCDHGB6	2.565151	-0.024591189	0.19275413308814857	-0.127578013	0.8984829322657468
MAD1L1	34.54982	-0.013271488	0.10414733702634794	-0.127429927	0.8986001309646828	0.9867829920489163
ZNF468	8.484713	-0.017838124	0.14008484617960526	-0.127337997	0.8986728880362747	0.9867829920489163
AK1	100.98851	-0.006865356	0.053981079309583346	-0.127180778	0.8987973186523244	0.9867829920489163
RP11-35G9.3	3.8998466	-0.020074133	0.1580043533969167	-0.127047971	0.8989024307871852
CDK10	31.78978	-0.008611317	0.068016788	-0.126605758	0.8992524390050116	0.9868326590255153
C16orf95	4.3307037	-0.023597025	0.18641820735740408	-0.126581118	0.8992719420822942
YIPF1	17.673903	-0.011022136	0.087293196	-0.126265693	0.8995216116620879	0.9868326590255153
ARL4C	27.363789	-0.010062739	0.080136147	-0.125570533	0.9000718891709546	0.9869384480592769
TMED9	164.03441	-0.008816571	0.070369292	-0.125290038	0.900293938	0.9870823830469884
AATK	2.730065	-0.024912008	0.19892467867000063	-0.125233369	0.9003388005568536
PPT2	15.460116	-0.01201261	0.096291766	-0.124752201	0.9007197295656457	0.9873500977484894
PRR22	3.7281146	-0.020848147	0.16809598984381297	-0.12402525	0.9012952825806057
TMED7	51.55355	-0.009056473	0.073336873	-0.123491393	0.9017179893497242	0.9876228670461679
MEF2BNB	30.787556	-0.008168647	0.066220489	-0.12335528	0.9018257677948784	0.9876228670461679
ZNF525	6.7890863	-0.017724532	0.14378236799319075	-0.123273334	0.9018906558590145	0.9876228670461679
TRAPPC13	15.73847	-0.010596554	0.085994857	-0.123223111	0.9019304247541634	0.9876228670461679
ST6GALNAC4	9.946484	-0.019403772	0.15759475036706128	-0.12312448	0.9020085263603751	0.9876228670461679
RP11-20I20.4	0.9244515	-0.043327987	0.35206153808272694	-0.123069356	0.9020521773377115
RP11-1002K11.1	0.9244515	-0.043327987	0.35206153808272694	-0.123069356	0.9020521773377115
HAP1	0.9244515	-0.043327987	0.35206153808272694	-0.123069356	0.9020521773377115
DENND2A	50.00466	-0.008233673	0.066907086	-0.123061299	0.9020585572183843	0.9876228670461679
CCDC41	19.31667	-0.010802405	0.088046185	-0.122690207	0.902352419	0.9877456812223769
CTB-113D17.1	2.6671689	-0.024918204	0.20317075553916436	-0.12264661	0.9023869438059672
POLA2	5.1773324	-0.018785519	0.15363668765016025	-0.122272352	0.9026833271934988
SENP2	26.403797	-0.00887979	0.072627113	-0.122265502	0.9026887527062057	0.9879149278484726
SPOPL	21.94373	-0.010035357	0.082198894	-0.122086284	0.9028306846256723	0.9879708166198606
SCGB1D2	2.0426114	-0.029534128	0.24219011982262464	-0.121946048	0.9029417465555567
RFNG	40.444992	-0.008645734	0.070965561	-0.121829989	0.9030336630348024	0.9880934908098425
PPM1J	3.113892	-0.026100002	0.21468085843701695	-0.121575824	0.9032349611178403
POLR3F	8.772685	-0.013410193	0.11058572810607385	-0.121265136	0.9034810335637284	0.9883809277311266
PPAPDC3	1.3324733	-0.035023438	0.28916711877629664	-0.121118329	0.9035973115729746
RP11-57C13.6	1.3324733	-0.035023438	0.28916711877629664	-0.121118329	0.9035973115729746
UQCR10	1094.1321	-0.005075074	0.042032043	-0.120742969	0.903894624	0.9883809277311266
DLG5-AS1	2.844583	-0.023091457	0.19170280046792107	-0.120454458	0.904123154
CTD-2554C21.2	1.8216231	-0.030401908	0.2523959711913451	-0.120453223	0.9041241324346219
DISP1	13.520821	-0.012140932	0.1009284306483924	-0.120292492	0.9042514514569271	0.9883809277311266
PCBP2	266.17648	-0.006486882	0.053981879033104044	-0.120167767	0.9043502509019153	0.9883809277311266
ZBTB1	39.76329	-0.007349751	0.061310557807590774	-0.119877413	0.9045802575759168	0.9883809277311266
SUN1	61.51809	-0.003505371	0.029287958875697757	-0.119686415	0.9047315620200862	0.9883809277311266
RRM2	4.6321044	-0.0188053	0.1571902686201423	-0.119633996	0.904773088
RP11-572O17.1	2.1848412	-0.027497605	0.23019242529821562	-0.119454864	0.9049149970943087
ARSE	19.769562	-0.010239731	0.085821299	-0.11931457	0.905026141	0.9883809277311266
ZNF112	6.2325916	-0.015597917	0.13073134182168344	-0.119312761	0.9050275735865687	0.9883809277311266
MAPK13	8.93646	-0.012728861	0.10739192978809858	-0.118527169	0.9056499690270848	0.9883809277311266
C10orf25	5.8647857	-0.017209811	0.1452321008111919	-0.118498674	0.9056725456414204
LGR5	16.156614	-0.011043088	0.093202134	-0.118485351	0.9056831012866131	0.9883809277311266
ZBTB5	13.716326	-0.010554264	0.089334619	-0.118143042	0.9059543200399695	0.9883809277311266
POLE3	41.750416	-0.006888558	0.058324342	-0.118107763	0.9059822725389746	0.9883809277311266
TROVE2	108.554405	-0.003792708	0.032139632	-0.118007202	0.9060619513664019	0.9883809277311266
C11orf1	48.200333	-0.006539893	0.055483806	-0.117870297	0.9061704289520894	0.9883809277311266
TTC39C	8.384418	-0.013579214	0.1156802485010771	-0.117385763	0.9065543656418303	0.9883809277311266
BEND3	9.5837	-0.012305568	0.10499486029987638	-0.117201619	0.9067002842459018	0.9883809277311266
AC109135.1	2.080593	-0.032793707	0.28026661079935494	-0.117008967	0.906852948
DEPDC4	4.375356	-0.01748742	0.14983370330505202	-0.11671219	0.9070881302721905
KIRREL2	1.7609532	-0.031105421	0.266578218	-0.116684033	0.9071104438750051
GPALPP1	36.75918	-0.007052093	0.060446733341770684	-0.116666235	0.9071245479150049	0.9884653476587594
PTCD1	11.406842	-0.011890258	0.1020914446520535	-0.116466743	0.9072826422914024	0.9884653476587594
ZNF2	2.777095	-0.022478639	0.1934797824510238	-0.116180814	0.9075092419804279
KCNC4	11.843133	-0.019982619	0.17221553994539687	-0.116032611	0.9076266964837428	0.988513613
CTB-40H15.4	0.9176334	-0.040262636	0.34718543713361116	-0.115968677	0.9076773665808011
SRSF2	165.89763	-0.005208677	0.044948665	-0.115880582	0.9077471852281962	0.988513613
HEATR5B	18.150406	-0.009415366	0.081293878	-0.115818875	0.9077960908807055	0.988513613
NME1	128.55428	-0.006087674	0.052587807788230946	-0.115762076	0.9078411074028016	0.988513613
NDUFC2	355.57523	-0.004197453	0.036438097	-0.115194078	0.9082912928621542	0.9888706545799741
ZFP82	12.199186	-0.011701643	0.10205748244339197	-0.114657376	0.9087167002355349	0.9891357174552979
HSD17B7	17.271408	-0.010401535	0.091018743	-0.11427904	0.9090165974576886	0.9893631095252701
ALS2CR11	1.5982653	-0.028366681	0.2491292361044209	-0.113863315	0.9093461465083682
ZNF304	5.7434425	-0.015103128	0.1337603010921522	-0.11291189	0.9101004096511239
SRSF3	312.95306	-0.003882888	0.034403917937127264	-0.112861804	0.9101401187430853	0.9896523385740336
B3GALT6	25.371868	-0.008257216	0.073326172	-0.112609403	0.9103402300109548	0.9896523385740336
DLL3	3.0406606	-0.020961976	0.18622712183123533	-0.112561347	0.9103783306696529
ZNF502	11.951574	-0.0077909	0.06951857	-0.11206933	0.9107684350008652	0.9896523385740336
DEDD2	33.182636	-0.007525088	0.0672476	-0.111901216	0.9109017325631287	0.9896523385740336
WDR75	19.378263	-0.005835855	0.052218701327070564	-0.111757945	0.9110153332883824	0.9896523385740336
RABEP1	61.787586	-0.006324989	0.056692203	-0.111567183	0.9111665938732709	0.9896523385740336
CKM	1.605087	-0.029193446	0.2627423982196392	-0.111110526	0.9115287015878982
COL9A2	11.611964	-0.011150573	0.10043664261753375	-0.111020966	0.9115997210907011	0.9896523385740336
PHC3	24.973904	-0.008609137	0.07775255	-0.110724815	0.9118345673118409	0.9896523385740336
AHR	6.889964	-0.014484424	0.1312296432826176	-0.110374638	0.9121122659920289	0.9896523385740336
DUSP22	13.810376	-0.010935344	0.099189912	-0.110246536	0.9122138566907085	0.9896523385740336
ST6GAL2	5.6572905	-0.015399545	0.13987917191307608	-0.110091764	0.9123366001017924
RLN2	4.2903447	-0.022902655	0.20811466633183007	-0.11004825	0.9123711096296598
CLTA	412.7291	-0.005630141	0.051168489	-0.110031401	0.9123844713803351	0.9896523385740336
RP11-378J18.3	2.770273	-0.020082556	0.18283889868942757	-0.109837439	0.9125382985349981
MSI2	161.28989	-0.005686042	0.051832617	-0.109700082	0.9126472355305427	0.9896523385740336
TMEM256	122.44153	-0.006575795	0.059976411	-0.109639681	0.9126951394471062	0.9896523385740336
TMEM181	18.692265	-0.008710073	0.079577441	-0.109454053	0.912842363	0.9896523385740336
F11R	24.6417	-0.008984759	0.08218121	-0.109328635	0.9129418356036424	0.9896523385740336
TMEM183A	60.83363	-0.00685193	0.062751412	-0.109191654	0.9130504795870614	0.9896523385740336
DNASE1L2	2.087415	-0.025473613	0.23388797563042713	-0.108913734	0.9132709134549133
TUSC1	39.004627	-0.007906786	0.072614909	-0.108886535	0.9132924864328703	0.9896523385740336
RP11-430G17.3	5.2072625	-0.015953249	0.14660781098980977	-0.108815821	0.9133485751615279
RHOD	19.969076	-0.011380386	0.10466403886545236	-0.108732532	0.9134146384025585	0.9896523385740336
LCA5L	4.3571215	-0.011261974	0.1037356029522567	-0.108564215	0.9135481454565368
NECAB3	22.397282	-0.004910156	0.045232135	-0.108554594	0.913555777	0.9896523385740336
BCAP29	30.285122	-0.007874541	0.072789598	-0.108182225	0.9138511444750542	0.9896523385740336
HS6ST1	39.846718	-0.006602792	0.061099955165922586	-0.108065414	0.9139438031519753	0.9896523385740336
DPY19L2	14.685282	-0.016028878	0.14836932786969537	-0.108033635	0.9139690110974064	0.9896523385740336
ZC3H10	5.907216	-0.014366175	0.13297897033093856	-0.108033435	0.9139691704102635
PTGDS	4.4223905	-0.017805454	0.164859847	-0.108003579	0.9139928531608763
RP11-658F2.8	5.389268	-0.016042689	0.1488095815648985	-0.107806827	0.914148927
SYAP1	139.64305	-0.004348995	0.040392595	-0.107668114	0.9142589639747738	0.9896523385740336
PHF13	20.828934	-0.005104225	0.047554466307010185	-0.107334297	0.914523777	0.9896523385740336
DUS2	6.056264	-0.014004845	0.13080597182408296	-0.107065793	0.9147367845481451	0.9896523385740336
RAD23A	103.23452	-0.0038803	0.036251316	-0.107038875	0.9147581393727656	0.9896523385740336
NUP107	17.418783	-0.006294823	0.058826245	-0.107007059	0.9147833796980147	0.9896523385740336
CHD1L	22.044516	-0.004882498	0.04578024	-0.106650767	0.9150660417500056	0.9896523385740336
DNAJC14	17.726093	-0.005483071	0.051570764	-0.106321305	0.9153274287234483	0.9896523385740336
FHDC1	3.1897087	-0.020110156	0.1898114177482793	-0.105948083	0.9156235437167263
GTPBP4	48.952343	-0.005642732	0.05334519	-0.105777713	0.9157587200490017	0.9896523385740336
CRADD	4.9513736	-0.01257631	0.11892354942497323	-0.105751215	0.9157797442423025
MORC2	10.272953	-0.015233524	0.14418729839308622	-0.105650944	0.9158593033512331	0.9896523385740336
CPED1	1.3415177	-0.030163291	0.2855815485363767	-0.105620589	0.9158833884277777
ATG16L2	7.665796	-0.012433132	0.1182727876412011	-0.105122511	0.9162785972851151	0.9896523385740336
PANK1	34.365997	-0.007971895	0.076175347	-0.104651901	0.9166520296831487	0.9896523385740336
ALG8	26.393042	-0.004304573	0.04126771	-0.10430849	0.9169245409904344	0.9896523385740336
DIS3	39.08273	-0.00627907	0.060283267326236636	-0.104159419	0.9170428375985631	0.9896523385740336
FILIP1	1.1970654	-0.035920175	0.3459794096430302	-0.103821712	0.9173108358391578
KIAA1467	3.7439811	-0.018103224	0.17507271056474644	-0.103404029	0.9176423143185182
CDIPT	79.97203	-0.00504282	0.048833759057172695	-0.103265039	0.9177526224441073	0.9899937242358215
LDOC1L	33.49589	-0.007627182	0.073876136	-0.103242841	0.917770239	0.9899937242358215
GOT1	184.71524	-0.003788205	0.036735521	-0.103121048	0.9178669000245674	0.9899937242358215
NHLRC2	23.25436	-0.00793625	0.077031503	-0.103026034	0.9179423088300751	0.9899937242358215
FBXO30	13.001584	-0.010520921	0.10261139478724772	-0.102531703	0.9183346502033313	0.990148328
GAS5-AS1	1.1295736	-0.033211907	0.3239735429080066	-0.102514257	0.9183484973558835
FLI1	1.1295736	-0.033211907	0.3239735429080066	-0.102514257	0.9183484973558835
ZFR	109.11902	-0.004439917	0.043390102	-0.102325582	0.918498251	0.9901677057906481
SLC25A5	543.9081	-0.005201416	0.051113384559013264	-0.101762304	0.9189453469317118	0.9904982975663588
JPX	60.451942	-0.008047739	0.079213984	-0.101594928	0.9190782051087091	0.9904982975663588
GGT7	17.331226	-0.006668182	0.065716531	-0.101468868	0.9191782697825878	0.9905079610848441
RAB22A	37.756195	-0.003926099	0.038749123	-0.101320979	0.9192956633630867	0.9905362944947816
WDR41	24.029112	-0.007957478	0.078964447	-0.10077292	0.9197307240676373	0.990612398
MAP3K15	7.129616	-0.013222204	0.13156069762170486	-0.100502692	0.9199452456533543	0.9906554366109163
KLC2	13.719126	-0.010140116	0.10104597118382287	-0.100351512	0.920065263	0.9906554366109163
TRAF1	1.6338775	-0.017982401	0.17987510961074535	-0.099971593	0.920366878
RP11-342C24.8	1.6338775	-0.017982401	0.17987510961074535	-0.099971593	0.920366878
CD74	17.558964	-0.013092139	0.13107143804703789	-0.099885524	0.9204352089512082	0.9906554366109163
NSF	20.886578	-0.005995809	0.060028384	-0.099882902	0.9204372910662766	0.9906554366109163
ZNF620	24.20136	-0.007400142	0.074138959	-0.09981448	0.9204916120985898	0.9906554366109163
RP11-131N11.4	0.7010938	-0.036372164	0.3650353506117174	-0.099640113	0.9206300465090769
CHODL	0.7010938	-0.036372164	0.3650353506117174	-0.099640113	0.9206300465090769
RP11-22P6.2	0.7010938	-0.036372164	0.3650353506117174	-0.099640113	0.9206300465090769
PNMA2	0.7010938	-0.036372164	0.3650353506117174	-0.099640113	0.9206300465090769
RP11-539L10.2	0.7010938	-0.036372164	0.3650353506117174	-0.099640113	0.9206300465090769
RP13-20L14.1	0.7010938	-0.036372164	0.3650353506117174	-0.099640113	0.9206300465090769
CTD-2319I12.2	0.7010938	-0.036372164	0.3650353506117174	-0.099640113	0.9206300465090769
ESPL1	0.7010938	-0.036372164	0.3650353506117174	-0.099640113	0.9206300465090769
CTD-2165H16.4	0.7010938	-0.036372164	0.3650353506117174	-0.099640113	0.9206300465090769
RNF175	0.7010938	-0.036372164	0.3650353506117174	-0.099640113	0.9206300465090769
MDH2	257.3224	-0.003646244	0.036654759	-0.099475332	0.9207608728277978	0.9907572234086935
FADS3	3.9893107	-0.015440345	0.15625471405661073	-0.098815225	0.92128498
CD34	3.4724452	-0.021161333	0.21441923092187334	-0.098691395	0.9213833016528788
SMC1A	98.304886	-0.00511067	0.052038206062577044	-0.098209962	0.9217655722616108	0.9912299646038042
MIR210HG	8.449682	-0.012964701	0.1320679269473644	-0.098166919	0.9217997507476744	0.9912299646038042
PLEKHA5	174.67172	-0.003191708	0.032535609072934533	-0.098098914	0.9218537495235806	0.9912299646038042
MCM3AP-AS1	12.103487	-0.011310627	0.11529839898354441	-0.098098731	0.9218538951599069	0.9912299646038042
CTC-360G5.9	1.8640573	-0.022350611	0.22805258566814834	-0.098006393	0.9219272172457051
RP11-443B7.1	1.8640573	-0.022350611	0.22805258566814834	-0.098006393	0.9219272172457051
GSTM1	3.2250972	-0.065377306	0.6709274868166685	-0.097443178	0.9223744570950345
EME2	5.3573966	-0.013263649	0.13624089541265652	-0.097354389	0.9224449651105662
VPS39	19.726152	-0.004950322	0.050856045	-0.097339885	0.9224564827241931	0.9915023493069066
RASAL2-AS1	1.4560354	-0.028598488	0.2941631625067402	-0.097219813	0.9225518341452258
PRR12	18.513779	-0.008472597	0.087436893	-0.09689957	0.9228061500031994	0.9915023493069066
TUBE1	16.040033	-0.011980976	0.12398382674263862	-0.096633378	0.9230175483603319	0.9915023493069066
PCDHB7	1.8170273	-0.021772769	0.2262736008063466	-0.096223195	0.9233433093267731
TCF19	1.8170273	-0.021772769	0.2262736008063466	-0.096223195	0.9233433093267731
SPG20OS	1.8170273	-0.021772769	0.2262736008063466	-0.096223195	0.9233433093267731
CTB-119C2.1	1.8170273	-0.021772769	0.2262736008063466	-0.096223195	0.9233433093267731
CTD-2162K18.4	2.306177	-0.020130203	0.20956446778538595	-0.09605733	0.9234750399295417
CTD-2528L19.6	2.306177	-0.020130203	0.20956446778538595	-0.09605733	0.9234750399295417
ZC3H7A	38.578728	-0.005909013	0.06171292	-0.095750018	0.9237191147598889	0.9918072293667479
AMBRA1	13.546816	-0.008663797	0.090647	-0.095577319	0.9238562794126435	0.9918137170274164
RP11-324L17.1	1.7150055	-0.028192793	0.29549233084564247	-0.095409561	0.9239895225349612
CYB5D2	76.20465	-0.006469728	0.067818109	-0.095398239	0.9239985148760586	0.9918212828553294
POLR2G	140.69852	-0.004468881	0.046959975587549996	-0.095163622	0.9241848642957018	0.9918212828553294
ECE2	11.884571	-0.009162766	0.096543405	-0.094908253	0.9243877013142429	0.9918212828553294
SMAD5	108.47664	-0.002003755	0.021150506	-0.09473791	0.9245230052950909	0.9918212828553294
NSMAF	11.00894	-0.010340992	0.1099253082249908	-0.094072897	0.92505125	0.9918212828553294
ZNF720	36.147266	-0.006588436	0.070047943	-0.094056097	0.9250645951977561	0.9918212828553294
KIAA1407	27.094845	-0.008335313	0.088943626	-0.093714561	0.9253359035210255	0.9918212828553294
HOXA11-AS	27.655212	-0.00680707	0.072650365	-0.09369629	0.9253504171038078	0.9918212828553294
NDFIP1	199.54745	-0.003683526	0.039331896	-0.093652395	0.925385288	0.9918212828553294
CSRP1	31.215168	-0.007465014	0.079782385	-0.093567194	0.9254529706722318	0.9918212828553294
PSMG3-AS1	9.482831	-0.011113492	0.1190912550545909	-0.093319132	0.9256500336178222	0.9918212828553294
METTL23	45.66941	-0.007039389	0.075796574	-0.092872123	0.9260051524684523	0.9919752517122645
KIAA0907	26.389072	-0.005987734	0.064480511	-0.092861151	0.9260138696660981	0.9919752517122645
TELO2	23.876852	-0.007295913	0.078767777	-0.092625602	0.9262010033301595	0.9919802511041002
FRS3	2.3554294	-0.021378375	0.23219720561699678	-0.092069906	0.9266424984536222
LBR	53.81005	-0.006020306	0.06539918	-0.09205477	0.9266545242511297	0.9922704985407261
CSRNP3	24.467438	-0.003945151	0.043059462565361806	-0.091620992	0.9269991720795752	0.9925418018730892
TFAP2B	179.64693	-0.002882158	0.031522086	-0.091432973	0.927148563	0.9926040095085596
SHQ1	11.777961	-0.008830531	0.096931513	-0.091100721	0.9274125599711928	0.9926626068481201
ATMIN	38.87905	-0.005575122	0.061339587	-0.090889455	0.9275804293368568	0.9926626068481201
SIK1	11.42715	-0.009716009	0.10712902308107831	-0.090694458	0.9277353739713327	0.9926626068481201
NOL10	17.758188	-0.007740856	0.085475686	-0.090562083	0.9278405612801317	0.9926626068481201
PEX1	34.673775	-0.006441687	0.071385498	-0.09023804	0.9280980562880482	0.9926626068481201
DPH2	17.396702	-0.007969204	0.088550453	-0.089996197	0.9282902367716783	0.9926626068481201
CAMTA2	11.477147	-0.005864731	0.065626258	-0.089365619	0.9287913462413044	0.9926626068481201
ZNF181	14.297162	-0.007989431	0.08940169	-0.089365544	0.9287914057198944	0.9926626068481201
CMTR1	18.059093	-0.007296924	0.08182134	-0.08918118	0.9289379218872089	0.9926626068481201
CENPP	3.9286416	-0.014061108	0.15810185509167435	-0.088937018	0.9291319638128694
SLC25A28	15.359827	-0.008654198	0.09747776	-0.088781252	0.929255757	0.9927616055588642
FGD6	10.791322	-0.008981626	0.10136696346960183	-0.088605061	0.929395786	0.9927616055588642
SRR	8.716469	-0.010606967	0.12016953493269669	-0.088266693	0.9296647107299989	0.9928023009134146
THNSL2	34.657696	-0.005637553	0.063899498	-0.088225311	0.9296976005039672	0.9928023009134146
GJC1	3.3132706	-0.016097806	0.18438064414325883	-0.087307459	0.9304271248902779
TOPBP1	22.169594	-0.006267691	0.071898476	-0.087174189	0.930533055	0.9928162266546411
PLOD3	22.96003	-0.00394822	0.045406826	-0.086952115	0.9307095746216325	0.9928162266546411
CCDC77	7.0275984	-0.010949527	0.12612216290527567	-0.086816837	0.9308171043369464	0.9928162266546411
CD93	2.9545052	-0.019324878	0.2228570808729558	-0.086714222	0.930898671
PVRL3	20.63004	-0.009043654	0.1045281870748872	-0.086518802	0.9310540102295641	0.9928162266546411
PLEKHO1	11.985449	-0.008536181	0.09888053	-0.086328227	0.9312055005829829	0.9928162266546411
AP000254.8	2.101059	-0.022601696	0.2622543115494167	-0.086182361	0.9313214524111698
PCDHB10	4.8774343	-0.014286744	0.16629331798757732	-0.08591292	0.9315356410845766
ATG12	52.527905	-0.005315346	0.061946717	-0.085805131	0.9316213277419199	0.9928162266546411
RBM25	206.2126	-0.002712283	0.031632952320371575	-0.085742327	0.9316712539910357	0.9928162266546411
MSANTD2	23.0185	-0.007296741	0.085348278	-0.085493716	0.931868891	0.9928162266546411
PLEKHA8	8.810524	-0.009420911	0.11020765124595243	-0.085483274	0.9318771919945037	0.9928162266546411
METTL22	4.23946	-0.008667257	0.10159979441070824	-0.085307817	0.9320166772197985
MTAP	29.265041	-0.005852126	0.068657798	-0.085236143	0.932073657	0.9928162266546411
MISP	3.0224252	-0.015198785	0.17845097858890263	-0.085170645	0.9321257277038544
GPBP1	118.383934	-0.003790059	0.044661179777220346	-0.084862482	0.932370719	0.9928162266546411
ZNF843	1.8033874	-0.019885446	0.2346231683654033	-0.084754828	0.9324563061672491
AGR2	1.8033874	-0.019885446	0.2346231683654033	-0.084754828	0.9324563061672491
BEX5	67.554886	-0.005299967	0.062678681	-0.084557732	0.9326130037673758	0.9928162266546411
AC092661.1	1.6679796	-0.022188343	0.26241497990174595	-0.084554407	0.9326156473390977
GPR113	5.176038	-0.014793742	0.1759578014378792	-0.084075508	0.9329963974892996
ARHGAP1	28.793354	-0.00670599	0.079761695	-0.084075319	0.9329965478872873	0.9928162266546411
EFHD1	149.58919	-0.006697236	0.079798472	-0.08392687	0.9331145755375266	0.9928162266546411
ARL4A	23.433002	-0.005211205	0.062300266	-0.0836466	0.933337415	0.9928162266546411
SNX4	46.57136	-0.004730213	0.056649622	-0.083499468	0.9334544004884792	0.9928162266546411
FAM117A	8.994756	-0.009246691	0.11128448540604452	-0.083090569	0.9337795249003117	0.9928162266546411
RP11-977G19.11	18.512424	-0.00593436	0.071447353	-0.083059206	0.9338044624885495	0.9928162266546411
PIP4K2A	3.8448548	-0.014535649	0.175380237	-0.082880769	0.9339463458530761
LARGE	14.044032	-0.00473159	0.057207739	-0.082708922	0.9340829903359786	0.9928162266546411
PKN1	54.70231	-0.005650686	0.068392229	-0.082621757	0.9341523007776358	0.9928162266546411
ATG4A	10.96694	-0.00811708	0.098431783	-0.082464011	0.9342777362874061	0.9928162266546411
FAM115A	81.8456	-0.004587464	0.055739295	-0.082302152	0.934406443	0.9928162266546411
PGBD2	4.451181	-0.012536145	0.15283630838386983	-0.082023346	0.9346281484289569
RARRES2	32.649563	-0.011173626	0.13644797225848096	-0.081889279	0.9347347595742477	0.9928162266546411
TBC1D2	2.1654618	-0.012007927	0.14672121895889595	-0.081841791	0.9347725232116468
TTF1	38.50836	-0.005219756	0.063841539	-0.081761126	0.9348366693552852	0.9928162266546411
SMU1	50.422386	-0.004340822	0.053112391	-0.081728993	0.9348622226821128	0.9928162266546411
BSDC1	46.112267	-0.002572917	0.031539029	-0.081578819	0.9349816447697207	0.9928162266546411
ZNF566	15.680758	-0.009368063	0.11483605337963011	-0.081577712	0.9349825250893524	0.9928162266546411
MOGS	26.083385	-0.006392967	0.078416369	-0.081525928	0.9350237057294858	0.9928162266546411
AP006621.5	8.636566	-0.009245257	0.11356614352547607	-0.081408567	0.935117037	0.9928162266546411
MED12	19.353008	-0.00696748	0.085614379	-0.081382122	0.9351380668163565	0.9928162266546411
CERS5	22.454918	-0.006644259	0.081777367	-0.081248145	0.9352446121711382	0.9928162266546411
LIFR-AS1	6.6609282	-0.011810615	0.1456839377227372	-0.081070127	0.9353861829920891	0.9928162266546411
KDM1B	11.661212	-0.007787512	0.09618405	-0.080964687	0.9354700359784733	0.9928162266546411
MTHFD2	1.8148048	-0.023337795	0.28914806945610616	-0.080712261	0.9356707853842003
RP1-20C7.6	0.93127346	-0.045151032	0.5595896523522552	-0.080685967	0.9356916968212453
ERI2	9.298533	-0.008723915	0.10815135393085022	-0.080663943	0.9357092125470551	0.9928162266546411
NMRAL1	42.962334	-0.005313889	0.065899022	-0.080636846	0.9357307629490237	0.9928162266546411
NLGN1	2.7680469	-0.016392362	0.20406685665840807	-0.080328391	0.9359760787029515
KIAA1549	23.312094	-0.005607521	0.070045691	-0.080055182	0.9361933679700828	0.9928162266546411
ADARB1	10.288536	-0.008239949	0.10320025186418715	-0.079844273	0.9363611119131645	0.9928162266546411
RAPGEF6	7.060988	-0.009600125	0.12034044131048006	-0.079774721	0.9364164299246036	0.9928162266546411
CSK	24.278913	-0.007114856	0.089219553	-0.07974548	0.9364396869892098	0.9928162266546411
ATAD2B	25.9219	-0.005487566	0.069182707	-0.079319908	0.9367781715926639	0.9928393137895872
RPL32	3023.5977	-0.00270913	0.034160738544198425	-0.079305362	0.9367897413228721	0.9928393137895872
SYDE1	1.6543396	-0.019023089	0.24131994698201714	-0.078829329	0.9371683755181182
FAM69A	2.292537	-0.016299794	0.20817640119890804	-0.078297992	0.9375910143358985
FARSB	25.231236	-0.006467354	0.082653524	-0.078246558	0.9376319273893938	0.9932905128968142
TASP1	7.4219804	-0.009386593	0.12051502582465695	-0.077887323	0.9379176836272776	0.993356142
MAP3K4	43.73991	-0.004773288	0.061606941	-0.077479713	0.9382419295194089	0.993356142
TTC30A	12.554443	-0.00785705	0.102759925	-0.076460253	0.9390529345763307	0.993356142
TGS1	49.581963	-0.002627329	0.034433527	-0.076301471	0.9391792553043761	0.993356142
AVL9	26.615393	-0.00586783	0.077398764	-0.075812973	0.9395678946556776	0.993356142
FAM169A	26.51502	-0.006409852	0.084588421	-0.075776947	0.939596557	0.993356142
GABBR1	17.83351	-0.006466302	0.08581356	-0.075352913	0.9399339228720687	0.993356142
RP11-334C17.5	13.8493595	-0.006723865	0.089300696	-0.07529465	0.9399802784171671	0.993356142
CTD-2349P21.9	2.0691793	-0.015999824	0.2129499211306902	-0.075134207	0.9401079311253157
SCGB1B2P	2.0691793	-0.015999824	0.2129499211306902	-0.075134207	0.9401079311253157
UBAP1	25.283255	-0.003289195	0.043851663	-0.075007299	0.9402089041511976	0.993356142
RP11-480D4.6	1.6050832	-0.020495794	0.2733292955972521	-0.074985721	0.9402260725517487
TMBIM6	544.79114	-0.003274304	0.043772347	-0.074803032	0.9403714294245361	0.993356142
GPRASP1	6.1191564	-0.009564775	0.12838649085419931	-0.074499855	0.9406126566154818	0.993356142
SLC2A8	15.664171	-0.006919393	0.092941716	-0.074448735	0.9406533317455601	0.993356142
PPARGC1B	1.0620856	-0.025198898	0.3387556567368936	-0.074386649	0.9407027321244714
INO80	23.976282	-0.005476669	0.074045734	-0.073963324	0.9410395682008965	0.993356142
B4GALT3	30.006418	-0.004953284	0.067377839	-0.073515026	0.9413962871185264	0.993356142
SPECC1	11.264462	-0.006808732	0.093255942	-0.073011243	0.9417971705104896	0.993356142
PIP5K1B	5.6034384	-0.006464553	0.088582979	-0.072977374	0.941824123
HRSP12	64.74172	-0.004445506	0.061059681247504057	-0.072805917	0.9419605620288073	0.993356142
LSG1	37.157223	-0.004553856	0.062659675	-0.072676023	0.9420639286764134	0.993356142
AK8	2.3486114	-0.014473128	0.19956676553125166	-0.072522739	0.9421859101223412
TCP1	104.89138	-0.003259082	0.044949443	-0.072505505	0.9421996244734667	0.993356142
AC011043.1	11.720738	-0.007674633	0.1061039726050065	-0.072331247	0.9423382980058104	0.993356142
PTPDC1	8.857924	-0.006277487	0.086845824	-0.072283116	0.9423766011248246	0.993356142
EVA1B	366.79773	-0.005972229	0.082753817	-0.072168627	0.9424677119813113	0.993356142
LSM3	132.05669	-0.003229225	0.044971877	-0.071805441	0.9427567428955852	0.993356142
RYBP	96.05043	-0.003329087	0.046673636674380355	-0.07132693	0.9431375630237285	0.993356142
MASTL	4.2687387	-0.01172106	0.16459224526100674	-0.071212711	0.9432284651843392
CKMT2	7.25484	-0.008808179	0.12397011988769392	-0.071050822	0.943357308	0.993356142
DLC1	5.99517	-0.011509121	0.16198469223205217	-0.071050669	0.9433574295312734
RP13-582O9.5	33.680893	-0.005208957	0.073343983	-0.071020919	0.9433811068497209	0.993356142
YDJC	30.331152	-0.005511689	0.077697707	-0.070937608	0.9434474120489307	0.993356142
RP11-493K19.3	2.278897	-0.015567211	0.21980294932720298	-0.070823484	0.943538242
AC069278.4	2.278897	-0.015567211	0.21980294932720298	-0.070823484	0.943538242
LIPH	2.0221496	-0.016144798	0.2280540841864614	-0.070793724	0.9435619269853499
CTSH	112.74284	-0.005937341	0.084265981	-0.070459528	0.9438279121128038	0.993356142
C12orf49	21.971722	-0.005248241	0.074654358	-0.070300526	0.9439544642048122	0.993356142
ZNF613	6.3735347	-0.008805667	0.12554096829745268	-0.07014178	0.9440808133080535	0.993356142
SEPW1	211.60556	-0.003476459	0.049566845	-0.070136787	0.9440847867323173	0.993356142
NCOR2	60.04574	-0.003985748	0.057026037	-0.069893477	0.944278445	0.993356142
GAB2	5.1898856	-0.00696149	0.099602196	-0.069892935	0.944278877
ZNF707	2.2811236	-0.014912706	0.21354633736836703	-0.069833583	0.9443261170369959
PTPRK	35.617558	-0.005140696	0.07377061	-0.069684878	0.9444444782110812	0.993356142
CCBL1	3.6237195	-0.014552995	0.20918727718249497	-0.069569216	0.9445365392488041
SERPINA5	26.24888	-0.005377317	0.077322448	-0.069544061	0.9445565620419646	0.993356142
UQCRH	1204.369	-0.00312264	0.044917815	-0.069518976	0.9445765287547045	0.993356142
TMEM138	17.716187	-0.005551422	0.079949784	-0.069436354	0.9446422924134253	0.993356142
ZNF805	6.9980927	-0.008253877	0.11972656123579246	-0.068939397	0.9450378585675818	0.993356142
OGT	51.97119	-0.0042601	0.061928848	-0.06879023	0.9451565948564993	0.993356142
PDE9A	47.196552	-0.003966622	0.057813651	-0.068610468	0.9452996859230344	0.993356142
CA11	33.31086	-0.004353825	0.063844234	-0.068194488	0.9456308144889901	0.9934454389032908
RP11-649A18.7	1.1766034	-0.019840431	0.2944022893151089	-0.067392245	0.9462694428649796
NMU	1.1766034	-0.019840431	0.2944022893151089	-0.067392245	0.9462694428649796
SH3BGRL3	133.18791	-0.004871425	0.07237394	-0.067309098	0.9463356338522275	0.9936153332015031
SHF	8.149642	-0.00776497	0.11550423067756745	-0.067226711	0.9464012211127019	0.9936153332015031
CTD-2001C12.1	1.3953655	-0.018362866	0.2733480073899684	-0.06717761	0.94644031
ITGB5	51.060577	-0.004151426	0.062025316	-0.066931157	0.946636509	0.9936153332015031
DCTPP1	68.89918	-0.003937422	0.059024632	-0.066708122	0.9468140684606494	0.9936153332015031
IL27RA	4.413195	-0.010285986	0.15465964399615278	-0.066507243	0.9469739915765343
TMEM170A	64.142746	-0.003691977	0.056069238	-0.065846742	0.9474998421168633	0.9936695640524443
SKIDA1	16.936335	-0.005644633	0.085780521	-0.065803207	0.9475345028606371	0.9936695640524443
BLOC1S5	28.86028	-0.002610534	0.039756346432457824	-0.06566332	0.9476458760625869	0.9936695640524443
IDH3B	114.20034	-0.002787402	0.042532653	-0.065535574	0.9477475833668298	0.9936695640524443
AC074289.1	6.50672	-0.008845515	0.13538670608029252	-0.065335181	0.947907132	0.9936695640524443
TGFB1I1	3.3594418	-0.007612978	0.11652499181583813	-0.065333437	0.9479085200499783
NEDD4L	168.08676	-0.003495601	0.05351058	-0.065325416	0.9479149067137582	0.9936695640524443
SLC2A12	2.6075854	-0.01304727	0.19987571624965478	-0.065276914	0.9479535231621165
C1orf123	61.633717	-0.003771974	0.057802157	-0.065256624	0.9479696780159125	0.9936695640524443
FYCO1	6.9703803	-0.008429997	0.12954247736789778	-0.065075154	0.9481141627934885	0.9936695640524443
TCEANC2	8.159912	-0.008713341	0.13426906730757976	-0.064894626	0.9482578993895682	0.9936695640524443
SCFD1	56.765034	-0.0024894	0.038765637	-0.064216673	0.9487977020134716	0.9936695640524443
CRTC2	6.6529627	-0.008612552	0.13463375785616147	-0.063970229	0.9489939318183118	0.9937793528518256
C5orf56	8.273204	-0.00699546	0.11048987237579286	-0.063313137	0.9495171553199264	0.994046086
CCDC28B	72.60593	-0.004484894	0.070915859	-0.063242465	0.9495734301251079	0.994046086
RTFDC1	109.41655	-0.002961864	0.046871535	-0.063191093	0.9496143373819154	0.994046086
METTL21B	3.0428832	-0.011523712	0.18326742405434637	-0.062879218	0.9498626839609446
FAM161A	34.26296	-0.00395431	0.062916402	-0.062850218	0.9498857763057401	0.9941388050603823
C9orf135	2.5446892	-0.012577412	0.20071271582165928	-0.062663754	0.950034261
LL0XNC01-237H1.2	3.437265	-0.010987153	0.1759795228118254	-0.062434268	0.950217006
AHDC1	35.389893	-0.004767063	0.07641089	-0.062387223	0.9502544698624954	0.9942364761202283
AKT1	40.25188	-0.00413537	0.066534366	-0.062153896	0.950440277	0.9942364761202283
C12orf23	78.80232	-0.002813364	0.045331865096536535	-0.06206152	0.9505138404055224	0.9942364761202283
AC023590.1	3.0201988	-0.01238874	0.20046131025470304	-0.061801155	0.9507211838460895
SIGIRR	80.255005	-0.003164946	0.051267119058418346	-0.061734421	0.9507743278977603	0.9943574753040064
WSB2	19.632801	-0.005098619	0.082909553	-0.06149616	0.9509640722984465	0.9943574753040064
STC1	2.4976592	-0.012697349	0.2065837321778008	-0.061463453	0.9509901200109331
RDH14	37.06669	-0.003767598	0.061531715	-0.061230184	0.9511758911335784	0.9943574753040064
DPEP1	31.594894	-0.005489697	0.090068759	-0.060950064	0.9513989778430612	0.9943574753040064
LARS2	24.14286	-0.004242765	0.0696425	-0.060922066	0.9514212763453413	0.9943574753040064
MSH3	38.350487	-0.004114675	0.068186961	-0.060344009	0.9518816519487889	0.9944090316717124
PIK3R4	12.290876	-0.00618597	0.10292673712071725	-0.060100708	0.9520754259257208	0.9944203752248186
FAM89B	65.7683	-0.004504888	0.075294789	-0.059830013	0.952291022	0.9944575273296375
ANKRD27	9.100229	-0.005907562	0.099021458	-0.05965941	0.9524269003937862	0.9944575273296375
ZNF182	9.571575	-0.006347818	0.10775032959128619	-0.05891228	0.9530219766834023	0.9944575273296375
ZNF444	40.291466	-0.002764494	0.047602373	-0.058074716	0.9536891144668214	0.9947961865051989
GCH1	1.7286495	-0.018348894	0.3163167730810367	-0.058007972	0.9537422787405636
RP11-222A11.1	7.48042	-0.007117057	0.122734958	-0.057987204	0.9537588208794885	0.9947961865051989
XKR4	2.4998856	-0.012168394	0.21080058537259785	-0.057724668	0.9539679444762863
MTMR14	22.626873	-0.004273202	0.074092502	-0.057673877	0.9540084019257022	0.9947961865051989
HOXB4	85.17249	-0.00296241	0.051684714	-0.057316956	0.9542927135241825	0.9947961865051989
DLG5	19.130161	-0.004592466	0.080339667	-0.057163121	0.9544152551414213	0.9947961865051989
PCDHB16	6.760662	-0.007463549	0.13062441472352854	-0.05713747	0.9544356882376037	0.9947961865051989
GPKOW	20.105442	-0.004499249	0.078885757	-0.057034998	0.9545173163975822	0.9947961865051989
CCDC171	18.370686	-0.004759755	0.083576894	-0.056950604	0.9545845435654652	0.9947961865051989
RP3-467N11.1	4.410969	-0.008599889	0.15127920032172062	-0.056847794	0.9546664410311058
ZNRD1-AS1	9.24913	-0.006680287	0.11764330187018623	-0.05678425	0.9547170605041755	0.9947961865051989
ARL4D	22.689335	-0.004478996	0.078887004	-0.056777368	0.9547225426452451	0.9947961865051989
RP11-165A20.3	0.96688575	-0.018378766	0.32410322336107644	-0.056706521	0.9547789795250328
PXDC1	0.96688575	-0.018378766	0.32410322336107644	-0.056706521	0.9547789795250328
ZNF175	5.569337	-0.00762692	0.13497706376217194	-0.056505306	0.9549392685894331
ZNF461	1.6611576	-0.014129146	0.2501254765524718	-0.05648823	0.9549528714226275
R3HCC1L	12.298128	-0.005315808	0.094269976	-0.056389198	0.9550317622716706	0.99494262
FBXL13	7.92865	-0.007300475	0.12998822359295506	-0.05616259	0.9552122826479209	0.99494262
TMEM164	30.954514	-0.005438368	0.097409529	-0.055829939	0.9554772838928475	0.99494262
TFDP1	25.654593	-0.003268104	0.05868405	-0.055689813	0.9555889148189283	0.99494262
FAM13A	40.17554	-0.002517907	0.045341087	-0.055532563	0.9557141880864845	0.99494262
FAM206A	11.410143	-0.005352879	0.096894665	-0.055244309	0.9559438290861686	0.99494262
CENPW	10.083348	-0.006961941	0.12621901410891154	-0.055157624	0.9560128885705234	0.99494262
FAS	3.7727714	-0.008844062	0.16055912593554855	-0.055082897	0.9560724217289354
RP11-383C5.4	7.6271033	-0.006702502	0.12191816797559692	-0.054975419	0.9561580466900118	0.99494262
SLC35B3	14.898888	-0.004644241	0.085286163	-0.054454806	0.9565728148774387	0.99494262
DDAH2	282.75116	-0.003373719	0.062774039	-0.053743862	0.957139236	0.99494262
TMUB2	41.42012	-0.002170021	0.040548745	-0.053516359	0.9573204968677248	0.99494262
ABTB2	12.308397	-0.005428334	0.10205735442317591	-0.053189051	0.9575812790832698	0.99494262
ACOX3	6.4069242	-0.006764428	0.1274739473940786	-0.053065183	0.9576799722271728	0.99494262
XIST	399.3225	-0.034862618	0.6575535959683737	-0.053018672	0.9577170308772041	0.99494262
SBF2-AS1	10.4619255	-0.005879501	0.11089503147294509	-0.053018618	0.9577170736198726	0.99494262
MCC	15.076302	-0.004650415	0.088496641	-0.052549055	0.9580912088566211	0.99494262
ANAPC15	50.252296	-0.003218631	0.061333446	-0.052477582	0.9581481576029158	0.99494262
UBXN2B	21.023579	-0.003920672	0.074825621	-0.05239746	0.9582119980179227	0.99494262
ANKRD13D	23.176903	-0.004410962	0.08445021	-0.052231512	0.9583442245555737	0.99494262
RP11-141B14.1	7.0405264	-0.006156431	0.11897864570800987	-0.051743996	0.9587326802371513	0.99494262
RNF152	5.891199	-0.007819817	0.15119347849389855	-0.0517206	0.9587513226747775
MARK1	6.433493	-0.006218892	0.12046949689301087	-0.051622127	0.9588297881423767	0.99494262
PPP1R11	41.084938	-0.003199281	0.062628542	-0.051083436	0.9592590350226791	0.99494262
WDR92	14.430196	-0.004601937	0.090136782	-0.051055037	0.9592816642071208	0.99494262
TUBD1	17.758392	-0.003563281	0.070087887	-0.050840187	0.9594528674534026	0.99494262
GRIK5	29.569763	-0.002571919	0.050948936	-0.050480331	0.9597396227858953	0.99494262
ZNF746	11.609534	-0.004654957	0.092885526	-0.050114983	0.96003076	0.99494262
SMUG1	24.523735	-0.003855099	0.077163692	-0.049960015	0.960154252	0.99494262
RP5-994D16.3	1.1159337	-0.015267653	0.31129586073369836	-0.049045475	0.9608830553452157
CCRN4L	1.1159337	-0.015267653	0.31129586073369836	-0.049045475	0.9608830553452157
PCF11	51.13601	-0.00351444	0.072175448	-0.048693014	0.9611639435824719	0.9951423015939237
ZNF462	69.18268	-0.002811249	0.057788831	-0.048646919	0.9612006784089043	0.9951423015939237
PAQR7	20.358395	-0.004530951	0.093314245	-0.04855583	0.9612732706487102	0.9951423015939237
EMP3	8.25361	-0.006741118	0.13885055552652337	-0.048549446	0.9612783586536356	0.9951423015939237
GATSL2	2.4840193	-0.010617699	0.2188729744979411	-0.048510781	0.9613091727442824
FAM160A1	2.763451	-0.009203209	0.18992754789123817	-0.048456418	0.9613524972918518
SACS	4.847353	-0.007372021	0.15239801854824447	-0.048373471	0.961418602
TRAIP	2.3820014	-0.010192776	0.21106157417436952	-0.048292904	0.9614828093682678
PLA2G16	4.665347	-0.00714106	0.1481121723610037	-0.048213864	0.9615458009401703
UBAC2	71.56393	-0.002287939	0.047526169	-0.048140614	0.9616041782861866	0.9952137455040705
CYB5R4	4.6193953	-0.008897569	0.18503458347711615	-0.048085978	0.9616477215274303
AC093627.10	1.7081875	-0.012090824	0.25332922363618227	-0.047727713	0.9619332475707058
RFTN1	1.5694749	-0.017979843	0.37690949082293085	-0.047703343	0.9619526699844669
ADAMTS3	2.1995635	-0.011678869	0.24585993144946994	-0.047502125	0.9621130368627352
SLX4IP	12.535553	-0.004620797	0.097531037	-0.047377705	0.9622121982761449	0.9952856229956464
AKTIP	24.59911	-0.002060379	0.043521137	-0.047342019	0.9622406390996262	0.9952856229956464
BDP1	106.30208	-0.002705442	0.058266283915248414	-0.046432381	0.9629656282659543	0.995848447
PIGK	28.936214	-0.003115354	0.068024631	-0.045797444	0.9634716962647889	0.9959759034511187
GSPT2	39.441	-0.00222397	0.048818615	-0.045555777	0.9636643170987231	0.9959759034511187
TEX41	2.1927416	-0.01026929	0.22546459386371334	-0.045547239	0.9636711227740022
INSR	65.07599	-0.003093963	0.068538808	-0.045141773	0.9639943051753566	0.9959759034511187
LINC00667	39.22749	-0.002569104	0.057063569	-0.045021792	0.9640899390156562	0.9959759034511187
LCORL	49.494923	-0.002621982	0.058378693	-0.04491334	0.9641763838445488	0.9959759034511187
ATG3	47.125404	-0.001836925	0.041092209	-0.044702507	0.9643444356594651	0.9959759034511187
REPIN1	71.83842	-0.002451762	0.055740398	-0.043985368	0.9649160673609896	0.9961388171270271
ZNF774	2.8643289	-0.009208139	0.21155604596131178	-0.043525765	0.9652824266763056
CDK5RAP3	51.807434	-0.001395563	0.032102925	-0.043471524	0.9653256638967803	0.9961388171270271
RP11-932O9.9	4.3067284	-0.008258568	0.19008244493122065	-0.043447294	0.9653449782157801
EFHB	4.3366594	-0.007230083	0.16658949553340202	-0.043400592	0.9653822058975264
LRRC48	12.456221	-0.004173484	0.0962026	-0.043382232	0.9653968410712271	0.9961388171270271
ARHGEF5	27.922665	-0.003354887	0.077464087	-0.043308928	0.965455275	0.9961388171270271
DEPDC1B	10.344976	-0.002910312	0.06723252	-0.043287264	0.9654725433627884	0.9961388171270271
CDK7	16.798553	-0.003633893	0.083989221	-0.043266181	0.9654893498275692	0.9961388171270271
TARS	84.18348	-0.003121093	0.072229161	-0.043210979	0.9655333532856497	0.9961388171270271
RP11-635N19.1	17.550201	-0.003896608	0.090247272	-0.043177022	0.965560422	0.9961388171270271
KCTD18	10.619589	-0.002861713	0.066649993	-0.042936435	0.9657522043555502	0.9961388171270271
ASTN2	8.721435	-0.004740431	0.1109028209805439	-0.04274401	0.9659055963368203	0.9961388171270271
RASSF9	11.821165	-0.005927512	0.14015984581612867	-0.042291084	0.9662666526933973	0.9963408218998804
RFXAP	10.002278	-0.004543449	0.10803337485277133	-0.042055973	0.9664540773702139	0.9963408218998804
AC139100.2	5.0801873	-0.006026001	0.14364146842908113	-0.041951679	0.9665372184959473
NPIPA1	6.4342012	-0.00539381	0.12907203935200295	-0.041789141	0.9666667916569369	0.9963408218998804
PCDHB12	2.4024594	-0.008765554	0.2100427037921303	-0.041732246	0.9667121480658774
MT2A	309.39346	-0.002210297	0.053103474	-0.041622461	0.9667996671842589	0.9963408218998804
C1orf213	4.663121	-0.006026297	0.14596541157486964	-0.041285791	0.9670680605803699
TMED2	103.97801	-0.001733424	0.042173781	-0.041101937	0.967214631	0.9963408218998804
CDAN1	8.719204	-0.005098553	0.12458632492337833	-0.040923857	0.9673565985925267	0.9963408218998804
STS	3.029243	-0.007229679	0.17856777655875428	-0.040487031	0.9677048460611518
CTA-228A9.3	0.90621585	-0.01365277	0.33769970872872623	-0.040428728	0.9677513271326369
STRIP2	0.90621585	-0.01365277	0.33769970872872623	-0.040428728	0.9677513271326369
PSMC3IP	6.5767975	-0.007286698	0.1805329974349524	-0.04036214	0.9678044132121828	0.9963408218998804
RP11-643M14.1	1.1629635	-0.013245242	0.3301120417604683	-0.040123474	0.9679946874980806
RP11-123K19.1	1.1629635	-0.013245242	0.3301120417604683	-0.040123474	0.9679946874980806
SAPCD1-AS1	1.1629635	-0.013245242	0.3301120417604683	-0.040123474	0.9679946874980806
TRAPPC1	153.78052	-0.002046631	0.051084479184955664	-0.040063656	0.9680423769560998	0.9963408218998804
IL10RB	19.921925	-0.003445522	0.086017977	-0.04005583	0.9680486157264083	0.9963408218998804
LARP4B	41.260998	-0.002453474	0.061341776863027254	-0.039996795	0.9680956817383835	0.9963408218998804
ZNF226	37.25495	-0.00264553	0.066451515	-0.039811429	0.9682434648240329	0.9963408218998804
IFITM2	160.34454	-0.00279233	0.070432752	-0.039645329	0.9683758887657339	0.9963408218998804
FXN	11.928083	-0.003980519	0.1009074702067678	-0.039447222	0.9685338315485638	0.9963408218998804
HSD17B10	174.0679	-0.002254515	0.057895175394444554	-0.038941329	0.9689371660758543	0.9963408218998804
WDR77	27.181213	-0.002934942	0.075441245	-0.038903682	0.9689671806063219	0.9963408218998804
RP11-110G21.1	11.305249	-0.004881401	0.12554241033212934	-0.038882489	0.9689840774686772	0.9963408218998804
WDR5B	6.6797585	-0.003039224	0.07921855	-0.03836506	0.969396619	0.9963408218998804
CPSF2	35.018276	-0.002853427	0.076298386	-0.037398258	0.9701674618484618	0.9963408218998804
TSEN15	12.459672	-0.003504662	0.09373778	-0.037387935	0.9701756927492263	0.9963408218998804
SKA2	53.110516	-0.002052106	0.055417242	-0.037030105	0.9704610017461113	0.9963949454188356
CLDND2	4.232415	-0.006160981	0.16756095445406535	-0.036768598	0.9706695120108904
HTRA1	18.006332	-0.003195407	0.086979193	-0.036737597	0.9706942305764306	0.9964457806763017
FZR1	26.162302	-0.002152115	0.058921126	-0.036525357	0.9708634603716895	0.9964457806763017
LINC00638	1.4287555	-0.01008933	0.27817060319512915	-0.036270296	0.9710668350383375
PGM5-AS1	1.4287555	-0.01008933	0.27817060319512915	-0.036270296	0.9710668350383375
VWA5B1	1.4287555	-0.01008933	0.27817060319512915	-0.036270296	0.9710668350383375
RP11-535A19.2	1.4287555	-0.01008933	0.27817060319512915	-0.036270296	0.9710668350383375
SLFN5	12.044112	-0.004070525	0.11240598461792957	-0.036212708	0.9711127527561636	0.9964457806763017
ABCF1	134.35779	-0.001721367	0.047601600251458924	-0.03616196	0.9711532176324116	0.9964457806763017
PEX14	22.744038	-0.002717542	0.075731195	-0.035884051	0.9713748134867233	0.9964457806763017
HARBI1	2.6682553	-0.007725335	0.21677081369519657	-0.035638262	0.9715707989704482
SCAF8	32.104263	-0.002475647	0.069618933	-0.035559972	0.9716332261755555	0.9964457806763017
CLN5	45.5254	-0.002552541	0.072037264	-0.035433619	0.9717339771805521	0.9964457806763017
SIRT7	20.726486	-0.002674412	0.075572617	-0.035388632	0.971769849	0.9964457806763017
PABPC1L	20.679453	-0.002739867	0.077548243	-0.035331127	0.9718157031159715	0.9964457806763017
TMEM136	11.648656	-0.003350518	0.095377363	-0.035129073	0.9719768187117499	0.9964457806763017
STEAP1	3.2950351	-0.005974194	0.1702578922500657	-0.035089089	0.9720087021145462
FUBP3	39.13042	-0.002544758	0.072913408	-0.034901097	0.9721586055914361	0.996538184
STK19	40.327927	-0.002110958	0.061290075	-0.034442086	0.972524624	0.9966103757131094
FANCE	8.446594	-0.004286141	0.1250869969563528	-0.034265278	0.9726656124028171	0.9966103757131094
TBC1D22B	6.150177	-0.004529262	0.13228624731041067	-0.034238347	0.9726870883336414	0.9966103757131094
KIAA0513	4.602027	-0.006220117	0.18212604954792438	-0.034152816	0.9727552920628569
SAR1B	35.842216	-0.002247906	0.066421636	-0.033842981	0.9730023620531608	0.9966103757131094
RP11-135L13.4	2.8529153	-0.00620691	0.18367752114824135	-0.033792429	0.9730426730441677
C5AR1	7.2157106	-0.004317546	0.12884921009954275	-0.033508515	0.9732690757821004	0.9966103757131094
FAM219B	27.49256	-0.001366478	0.040895112	-0.033414207	0.9733442806490809	0.9966103757131094
NF2	25.916174	-0.002394726	0.071711345	-0.033393957	0.9733604287585608	0.9966103757131094
CERKL	7.630183	-0.002582435	0.07740413	-0.033363007	0.9733851093924457	0.9966103757131094
MPDZ	35.024776	-0.001699383	0.051362886	-0.033085818	0.9736061522858128	0.9966103757131094
IMPA2	204.20865	-0.000933974	0.028523681573743867	-0.032743798	0.9738788965282615	0.9966103757131094
TCN2	52.181496	-0.001926033	0.059815993376206314	-0.032199295	0.9743131186708893	0.9967676859892112
C12orf73	53.010365	-0.001904436	0.059869078	-0.031810008	0.9746235652155293	0.9967676859892112
GRHL2	15.783501	-0.001714237	0.054101492	-0.031685579	0.9747227955669059	0.9967676859892112
STRBP	84.1446	-0.001429333	0.045501258863925524	-0.031413054	0.9749401307769927	0.9967676859892112
ZNF296	2.0555394	-0.007489783	0.2406048637974359	-0.031128974	0.9751666827907978
CLTB	96.60936	-0.002020284	0.064931291	-0.031114181	0.9751784800172243	0.9967676859892112
GPR125	25.926983	-0.001506725	0.049166634	-0.030645281	0.97555243	0.9967676859892112
LENG8-AS1	4.642663	-0.004866315	0.1594187590272799	-0.030525359	0.975648069
AC018730.4	10.28961	-0.00331112	0.10972952496454619	-0.030175285	0.9759272593178607	0.9967676859892112
SEMA5B	1.3817255	-0.007756148	0.26136905841986213	-0.02967508	0.9763261863380279
PIGR	1.3817255	-0.007756148	0.26136905841986213	-0.02967508	0.9763261863380279
MSANTD1	1.3817255	-0.007756148	0.26136905841986213	-0.02967508	0.9763261863380279
POLD1	8.21599	-0.003770703	0.12840686712499239	-0.029365274	0.9765732680427479	0.9967676859892112
GRPEL1	47.028797	-0.000928189	0.031716717	-0.029264985	0.9766532529662415	0.9967676859892112
GRB7	31.27171	-0.001914669	0.065685332	-0.029149106	0.976745671	0.9967676859892112
GAK	43.2181	-0.001775505	0.061512523	-0.028864129	0.9769729549399299	0.9967676859892112
ZMYND8	107.32805	-0.00134985	0.046923196998664964	-0.028767219	0.9770502455619632	0.9967676859892112
ZBTB49	4.3604255	-0.005106139	0.1791840879119786	-0.028496612	0.9772660703431055
USP44	6.5718355	-0.003547877	0.12528665147592444	-0.028318079	0.9774084612739758	0.9967676859892112
HDHD1	21.773203	-0.002193919	0.078657764	-0.02789196	0.9777483210077316	0.9967676859892112
SDAD1	43.663734	-0.00154582	0.055611162631895285	-0.027796934	0.9778241112171099	0.9967676859892112
NKRF	11.187864	-0.003006083	0.10843200176479692	-0.027723209	0.9778829123928001	0.9967676859892112
GPR82	2.3281534	-0.006175222	0.22410995627236974	-0.027554428	0.978017529
PDE8B	7.2434225	-0.003375792	0.12266094362262801	-0.027521325	0.9780439313673881	0.9968036902028038
MAP2K3	8.9305725	-0.003461763	0.1264989936202582	-0.02736593	0.9781678718725584	0.9968036902028038
AZI1	17.501308	-0.001814603	0.067652931	-0.02682224	0.9786015145007402	0.9970863248084976
NBEAL2	34.56035	-0.00164488	0.063614039	-0.025857186	0.9793712495534144	0.997443199
KTN1-AS1	1.2190378	-0.007156766	0.2781905772148367	-0.025726128	0.9794757838514748
KDM5C	44.793312	-0.001705346	0.066556938	-0.025622369	0.979558544	0.9975405123449497
SCUBE3	13.542582	-0.002565301	0.10140560585926332	-0.02529743	0.9798177237272858	0.9977110048779527
EDA	5.2978086	-0.003434274	0.13691836241732988	-0.025082643	0.9799890445710809
DNMT1	63.63993	-0.000883765	0.036712137	-0.024072834	0.9807945120231623	0.9981584401898618
MAT2A	72.42337	-0.001270601	0.053160184	-0.023901361	0.9809312890546884	0.9981584401898618
PCYOX1L	8.087832	-0.002865008	0.12108876412679663	-0.023660396	0.9811234961722413	0.9981584401898618
DBP	21.075478	-0.00221661	0.093730244	-0.023648829	0.9811327233729984	0.9981584401898618
LINC00174	2.3978639	-0.005103194	0.21629432845764907	-0.023593749	0.9811766585442437
UBR3	29.318954	-0.000948584	0.040398693	-0.023480552	0.9812669518246513	0.9981584401898618
PRMT6	26.107584	-0.001695329	0.072908559	-0.023252814	0.9814486104391533	0.9982498354822184
ZBTB11-AS1	3.6984615	-0.003846593	0.16708760684474486	-0.023021417	0.9816331894320088
RP1-241P17.4	1.1720078	-0.006750917	0.29727292914960957	-0.022709491	0.9818820053559629
FST	1.1720078	-0.006750917	0.29727292914960957	-0.022709491	0.9818820053559629
OGN	1.1720078	-0.006750917	0.29727292914960957	-0.022709491	0.9818820053559629
WDR78	15.6271305	-0.002694348	0.11936540820957635	-0.022572272	0.9819914619496944	0.9984370465986006
ZCWPW2	4.7326117	-0.002322843	0.10360435056334809	-0.022420321	0.9821126703550455
KCNJ2-AS1	1.6475176	-0.00521076	0.23582837628048303	-0.02209556	0.9823717278749682
CDC6	1.6475176	-0.00521076	0.23582837628048303	-0.02209556	0.9823717278749682
PIAS2	36.10743	-0.001463403	0.066461954	-0.02201866	0.9824330702780705	0.9984370465986006
UBR1	20.459667	-0.0010477	0.047951858970836155	-0.021848991	0.9825684139695479	0.9984370465986006
ALKBH5	48.89521	-0.001432962	0.065883343	-0.021749991	0.9826473862990313	0.9984370465986006
MVP	23.084295	-0.001763776	0.081502863	-0.021640663	0.9827345969555985	0.9984370465986006
CTC-297N7.8	10.9317	-0.002378035	0.11098366109893275	-0.021426893	0.9829051206529915	0.9985123864768699
TBC1D12	10.2199	-0.002125015	0.10022551216174584	-0.021202332	0.9830842543212446	0.9985123864768699
SMIM1	48.470562	-0.001849448	0.088700397	-0.0208505	0.9833649131674508	0.9985885782225398
BTBD2	38.74129	-0.001437722	0.069882832	-0.02057332	0.9835860237308808	0.9985885782225398
PSMG4	39.005486	-0.001335791	0.065794806	-0.020302381	0.983802157	0.9985885782225398
SLC40A1	31.074121	-0.001556632	0.077632613	-0.020051267	0.9840024759184236	0.9986967042873083
TP53I3	70.49433	-0.001240323	0.064866986	-0.019121027	0.9847445574927924	0.9988198236003856
RRP8	26.226618	-0.001331671	0.070553231	-0.018874706	0.9849410577006953	0.9988198236003856
MPP1	8.388804	-0.002736553	0.14540148625205734	-0.018820669	0.9849841655269101	0.9988198236003856
RPP30	35.367912	-0.001152405	0.061829200168042525	-0.018638518	0.9851294748595517	0.9988198236003856
SAP30	12.729347	-0.002015971	0.11082694992346374	-0.018190259	0.9854870737643681	0.9988198236003856
TSPAN8	102.35857	-0.001737546	0.096357652	-0.01803226	0.9856131176327608	0.9988198236003856
DUSP15	49.052963	-0.001920052	0.10669458501333576	-0.017995776	0.9856422228893796	0.9988198236003856
CHTOP	83.09285	-0.000636079	0.035387512	-0.017974688	0.9856590463081039	0.9988198236003856
XPO5	24.28157	-0.00125486	0.070689479	-0.017751717	0.9858369231389076	0.9988198236003856
SHBG	1.3680856	-0.004981886	0.288119083	-0.017291064	0.9862044141900611
KCNS3	1.3680856	-0.004981886	0.288119083	-0.017291064	0.9862044141900611
TLE1	25.470959	-0.000724436	0.04273539	-0.016951659	0.9864751805049171	0.9988198236003856
RAI1	17.123158	-0.001512696	0.090585989	-0.016699001	0.9866767440916766	0.9988198236003856
GALNT2	27.865519	-0.001093438	0.066682229	-0.016397746	0.9869170781712788	0.9988198236003856
WDR20	23.757376	-0.001328547	0.081272469	-0.016346833	0.986957695	0.9988198236003856
MT1E	158.14189	-0.001144878	0.070486465	-0.016242522	0.9870409119547814	0.9988198236003856
RP11-477D19.2	3.3374696	-0.002652319	0.16825929971697054	-0.015763285	0.9874232394580976
NAF1	11.107884	-0.001585318	0.10075444648847814	-0.015734471	0.9874462269043408	0.9988198236003856
ZNF454	7.7449865	-0.002187504	0.1405500983186236	-0.015563872	0.9875823283074905	0.9988198236003856
UXT	150.94339	-0.00076634	0.050789066	-0.015088673	0.987961438	0.9988198236003856
EXT2	21.25282	-0.000701709	0.04691406	-0.014957328	0.9880662240211284	0.9988198236003856
OSGEP	37.46029	-0.000933236	0.063236787	-0.014757796	0.9882254097491331	0.9988198236003856
ASAH2	1.5868477	-0.003952422	0.2703088234185786	-0.014621876	0.9883338466235249
PEX16	36.560375	-0.001141879	0.079050843	-0.014444873	0.9884750596706339	0.9988198236003856
C20orf96	16.786003	-0.001206805	0.084305663	-0.014314638	0.9885789611250451	0.9988198236003856
PPP3CB	43.953056	-0.000472914	0.033172331199932036	-0.014256289	0.9886255124172193	0.9988198236003856
CCDC6	51.801098	-0.000813739	0.057152227068943476	-0.014238101	0.9886400226062646	0.9988198236003856
AC068039.4	3.3488832	-0.002526784	0.17900490336893804	-0.014115724	0.9887376559004227
SEPHS1	59.77815	-0.000725454	0.051812965	-0.014001395	0.9888288681815156	0.9988198236003856
HSPA8	531.10785	-0.000406105	0.029689979107319162	-0.013678196	0.9890867188520643	0.9988198236003856
PTRH2	22.596075	-0.000970893	0.072120622	-0.013462079	0.9892591395897956	0.9988198236003856
RIMKLA	2.1093874	-0.003118955	0.23171125257447334	-0.013460525	0.9892603793443273
PGK1	224.53789	-0.000625392	0.046546666437120535	-0.013435813	0.9892800949325353	0.9988198236003856
MRPL20	253.00491	-0.000663173	0.049431107	-0.013416115	0.98929581	0.9988198236003856
HSD17B12	165.28731	-0.0005538	0.041414094	-0.013372265	0.9893307942714381	0.9988198236003856
LSM2	99.0532	-0.000489384	0.037267586	-0.013131617	0.989522787	0.9988198236003856
ARHGAP23	4.2975373	-0.002131693	0.16373786259874124	-0.01301894	0.9896126822620286
PHKA1	2.1791015	-0.002690421	0.20792443923593731	-0.012939418	0.9896761260584778
FUT1	2.1791015	-0.002690421	0.20792443923593731	-0.012939418	0.9896761260584778
INIP	34.657284	-0.000654295	0.051082467	-0.012808593	0.9897805007014646	0.9988198236003856
KIAA1147	21.545399	-0.000957489	0.074784044	-0.012803392	0.98978465	0.9988198236003856
SCRN3	11.911139	-0.001019078	0.080512059	-0.012657455	0.9899010816194825	0.9988198236003856
ALDH1L1	12.399009	-0.001289511	0.10242125906386224	-0.012590271	0.9899546823516007	0.9988198236003856
ANAPC1	14.036763	-0.001250826	0.099681924	-0.012548173	0.9899882695067598	0.9988198236003856
DDX51	18.82108	-0.000982397	0.078648077	-0.012491048	0.9900338444977018	0.9988198236003856
PDP1	9.446291	-0.001388638	0.112017393	-0.012396625	0.9901091775910044	0.9988198236003856
PLEKHM2	40.46757	-0.000788483	0.063640908	-0.012389561	0.990114813	0.9988198236003856
UBXN11	18.181948	-0.001122698	0.091697334	-0.012243517	0.9902313309536582	0.9988198236003856
TMEM9	136.95221	-0.000524712	0.043706538037770214	-0.012005339	0.9904213552152147	0.9988198236003856
MRS2	36.37494	-0.000725448	0.060856908402380505	-0.011920558	0.990488996	0.9988198236003856
ZNHIT2	23.347921	-0.000993247	0.089108163	-0.011146535	0.9911065356168959	0.9988198236003856
NUDC	198.34668	-0.000666084	0.060386365	-0.011030375	0.9911992125621195	0.9988198236003856
AP001412.1	1.5329998	-0.003161199	0.28769155434675436	-0.010988153	0.9912328988714231
SPATA2	7.5675154	-0.001290728	0.11847398643824923	-0.010894613	0.991307528	0.9988198236003856
MAPKAPK5	15.070396	-0.000651944	0.061752812	-0.01055732	0.9915766340824135	0.9988198236003856
CDH15	3.3660438	-0.002550225	0.24160830786936224	-0.010555205	0.991578321
SH3TC1	23.581476	-0.001141996	0.11112831723574998	-0.010276371	0.9918007862077319	0.9988198236003856
RALA	72.59235	-0.000534803	0.052448421	-0.01019674	0.99186432	0.9988198236003856
SLC24A5	1.4219335	-0.003264193	0.3205992186375129	-0.010181537	0.9918764491339792
STMN4	1.4219335	-0.003264193	0.3205992186375129	-0.010181537	0.9918764491339792
RP3-522D1.1	1.4219335	-0.003264193	0.3205992186375129	-0.010181537	0.9918764491339792
RGS17	1.4219335	-0.003264193	0.3205992186375129	-0.010181537	0.9918764491339792
USPL1	10.772374	-0.001022028	0.10263932309002284	-0.00995747	0.9920552199622076	0.9988198236003856
BTBD1	13.503675	-0.001210775	0.12369073425547732	-0.009788727	0.9921898505040984	0.9988198236003856
HIVEP3	2.636376	-0.001281338	0.13103295669513626	-0.009778742	0.9921978169069189
RP11-75C9.1	1.4377998	-0.002633253	0.27309397680399866	-0.009642297	0.9923066791798832
NUDT19	11.462706	-0.001012026	0.1061559929752733	-0.009533386	0.9923935740381008	0.9988198236003856
USO1	71.37739	-0.000654139	0.07152464	-0.009145646	0.9927029323321378	0.9988198236003856
NPC2	356.4763	-0.000531989	0.059123081586896796	-0.008997999	0.9928207320794807	0.9988198236003856
ZNF234	10.098561	-0.000909752	0.10489033232035663	-0.008673366	0.9930797420502275	0.9988198236003856
DENND5B	19.95855	-0.000668943	0.077662037	-0.008613519	0.9931274910776806	0.9988198236003856
HLA-DMA	5.74459	-0.00148857	0.17890058174802978	-0.008320655	0.993361155
RP4-569M23.2	2.2261314	-0.00179133	0.2285925768517093	-0.007836346	0.9937475648070059
RP11-154H23.3	1.4848298	-0.002026784	0.25869442724024794	-0.007834663	0.9937489074630771
RRS1	13.510768	-0.000783945	0.1016101415521191	-0.007715224	0.9938442028966425	0.9988198236003856
TSR2	49.3539	-0.000486209	0.064689304	-0.007516062	0.9940031068429287	0.9988198236003856
GS1-393G12.12	2.3751795	-0.001552681	0.21169606997564544	-0.007334483	0.9941479818967415
TUBB	412.53232	-0.000301838	0.043798786138373284	-0.006891477	0.9945014402762978	0.9988198236003856
SLC25A53	7.902453	-0.000915967	0.1380014836895431	-0.006637373	0.9947041810483002	0.9988198236003856
ULK3	15.319258	-0.000585174	0.092796502	-0.006305987	0.9949685837297972	0.9988198236003856
ZNF428	263.02866	-0.000402848	0.066591449	-0.006049552	0.9951731856504508	0.9988198236003856
TSC1	36.458878	-0.000415788	0.070326331	-0.005912264	0.9952827229431231	0.9988198236003856
TBP	10.906059	-0.000665795	0.11416431257263157	-0.0058319	0.9953468432433652	0.9988198236003856
ZDBF2	14.066266	-0.000526522	0.090958451	-0.0057886	0.9953813909964875	0.9988198236003856
TNK2	7.443953	-0.000717906	0.1250189902023677	-0.005742373	0.9954182741068093	0.9988198236003856
SEC24B	26.478313	-0.000287818	0.052000482	-0.005534914	0.9955838000422211	0.9988198236003856
HNRNPH1	170.56229	-0.000258326	0.046872121	-0.005511303	0.9956026389637851	0.9988198236003856
METRN	67.368095	-0.000436725	0.080970075	-0.005393661	0.9956965021617382	0.9988198236003856
AP001816.1	5.913546	-0.000448168	0.091398657	-0.004903439	0.9960876370795994
FKBPL	9.717114	-0.000532286	0.1094121981589345	-0.004864963	0.9961183368291466	0.9989389731953533
AKR7A2	123.29756	-0.000318267	0.068453304	-0.004649408	0.996290322	0.9989389731953533
SLC9A3R2	16.521355	-0.000394599	0.089095013	-0.004428967	0.9964662073249837	0.9989389731953533
RP11-192H23.6	1.1583679	-0.001160882	0.28652522777071554	-0.004051588	0.9967673096574121
AC103563.8	1.1583679	-0.001160882	0.28652522777071554	-0.004051588	0.9967673096574121
TTC23L	1.1583679	-0.001160882	0.28652522777071554	-0.004051588	0.9967673096574121
CD68	1.1583679	-0.001160882	0.28652522777071554	-0.004051588	0.9967673096574121
RP6-109B7.4	1.1583679	-0.001160882	0.28652522777071554	-0.004051588	0.9967673096574121
AMH	1.1583679	-0.001160882	0.28652522777071554	-0.004051588	0.9967673096574121
C9orf156	12.4945755	-0.000353933	0.088968667	-0.003978172	0.9968258860636056	0.9989389731953533
H2AFY	191.41321	-8.10E-05	0.022169759	-0.003654946	0.9970837814591703	0.9990132653709508
TBL1Y	1.3036828	-0.002414596	0.6618552506084316	-0.003648224	0.9970891450221149
LAMP5	1.3036828	-0.002414596	0.6618552506084316	-0.003648224	0.9970891450221149
PRRT1	8.24592	-0.000384987	0.11256738642969204	-0.00342006	0.9972711922690187	0.9990466413295236
BARD1	37.92669	-0.000188823	0.064763705	-0.002915573	0.9976737129746498	0.9991439883184459
RBM28	62.749184	-0.000134941	0.051113445504739646	-0.002640028	0.9978935650207751	0.999232801
LIN52	5.815753	-0.000318463	0.1333251943191044	-0.002388621	0.9980941579480411
ZNF174	10.613138	-0.000260127	0.1122138538615758	-0.002318138	0.9981503951311564	0.99924805
TIPRL	53.165306	-0.000102758	0.046508829	-0.002209431	0.9982371302626565	0.99924805
ATP12A	2.5196316	-0.000625777	0.284229046	-0.002201665	0.9982433267361753
RP11-713P17.3	0.96006376	-0.00065631	0.3488710124530348	-0.001881239	0.9984989897226915
GALNT16	0.96006376	-0.00065631	0.3488710124530348	-0.001881239	0.9984989897226915
TRAF3IP3	0.96006376	-0.00065631	0.3488710124530348	-0.001881239	0.9984989897226915
ANK1	0.96006376	-0.00065631	0.3488710124530348	-0.001881239	0.9984989897226915
FOCAD	16.280613	-9.15E-05	0.053191586	-0.001720427	0.9986272981927043	0.9993783081313461
SSH2	18.077326	-9.89E-05	0.058386894275608156	-0.001693213	0.9986490124866859	0.9993783081313461
CAPN5	10.160316	-0.000157019	0.10416405422873617	-0.001507416	0.998797257	0.9993783081313461
HPS5	13.026868	-9.76E-05	0.09208283	-0.001059835	0.9991543738266837	0.9995220817570644
PWP2	20.196177	-8.65E-05	0.10862970345503434	-0.000796354	0.9993646012826141	0.9996404148800242
ULK2	16.970663	-4.87E-05	0.080754271	-0.000603388	0.9995185663134736	0.999678313
CGRRF1	14.01801	-3.07E-05	0.097946248	-0.000313719	0.9997496882451659	0.9997496882451659
NR4A1	18.412497	5.807443231106583e-05	0.11202503525715576	0.000518406	0.9995863720039314	0.999678313
RP11-375N15.2	0.89257586	0.00022582	0.3540498798781445	0.00063782	0.9994910930103634
FAM66B	0.89257586	0.00022582	0.3540498798781445	0.00063782	0.9994910930103634
RP11-150C16.1	0.89257586	0.00022582	0.3540498798781445	0.00063782	0.9994910930103634
HOMER2	7.140109	0.00015748	0.14670223443874328	0.001073468	0.9991434968610061	0.9995220817570644
PLAGL2	13.089762	0.000140513	0.095563707	0.001470357	0.9988268255737458	0.9993783081313461
PRDM11	6.116075	0.000251174	0.13144623657302693	0.001910851	0.9984753625517532	0.9993783081313461
CDK1	4.062909	0.000417696	0.18697159258163215	0.002234006	0.9982175227725142
TANC2	39.44663	0.00014461	0.058811376	0.002458885	0.9980380959195985	0.999232801
BCAR3	3.5540054	0.000430923	0.17471047227810682	0.002466495	0.9980320234463196
MON1B	30.607517	0.000183005	0.074032588	0.002471958	0.9980276647701145	0.999232801
ZNF845	4.4936113	0.000381181	0.14825999719448724	0.002571033	0.9979486143967323
H1FX-AS1	2.4312537	0.000551976	0.19599516507627598	0.002816272	0.997752943
CACNB2	1.4241599	0.00073006	0.25563890045289117	0.002855825	0.9977213844500152
SCARNA2	1.8526398	0.000687756	0.23275292931218325	0.002954877	0.9976423523944097
PFAS	15.7198925	0.00027551	0.091988965	0.002995035	0.9976103115881096	0.9991439883184459
FNIP1	21.769691	0.000259215	0.079326012	0.003267718	0.9973927427234414	0.9990466413295236
LYRM9	30.743591	0.000135958	0.040893355	0.003324687	0.9973472881953056	0.9990466413295236
C3orf67	2.0623612	0.000928014	0.2594258471903024	0.003577186	0.9971458249182432
NLRP2	9.395732	0.000280314	0.073235796	0.003827556	0.9969460594332414	0.9989673305886677
LTBR	29.240362	0.000264615	0.064670134	0.00409176	0.9967352573604066	0.9989389731953533
ZNF770	84.62169	0.000211031	0.051319040684982796	0.004112144	0.9967189927487677	0.9989389731953533
HSDL2	71.324844	0.00019015	0.046165164241082884	0.004118903	0.9967135999953257	0.9989389731953533
TNKS2	45.67582	0.000144391	0.034762519	0.004153629	0.9966858927217048	0.9989389731953533
PLCL2	8.281537	0.000471914	0.1133000335771326	0.004165171	0.9966766837729827	0.9989389731953533
SMPDL3A	6.5258875	0.000620386	0.13330510098434942	0.004653879	0.9962867551539573	0.9989389731953533
GALNT3	15.039675	0.000576669	0.12327435053792964	0.004677929	0.9962675660918223	0.9989389731953533
SYTL3	2.6341534	0.001100831	0.21871660974807985	0.005033139	0.9959841533233221
B3GALNT1	27.717548	0.000356403	0.065759036	0.005419837	0.9956756165902217	0.9988198236003856
STT3A	38.711926	0.000347453	0.062909309	0.005523085	0.9955932381670031	0.9988198236003856
DHRSX	49.578796	0.000171852	0.030822323094490255	0.005575583	0.995551352	0.9988198236003856
AC007405.6	15.727162	0.000314083	0.054088023214052254	0.005806878	0.9953668077804133	0.9988198236003856
CTB-113I20.2	6.018653	0.000823054	0.14142734377296567	0.005819624	0.9953566381859554
MAN2B2	14.681635	0.000578082	0.086500521	0.00668299	0.9946677852187034	0.9988198236003856
TMEM201	26.567663	0.000484215	0.071747082	0.006748916	0.9946151849543988	0.9988198236003856
SRRM1	254.82744	0.00023801	0.035168154	0.00676776	0.9946001497377861	0.9988198236003856
RBMS2	6.7944803	0.0009138	0.13428018569903727	0.006805175	0.9945702979392448	0.9988198236003856
ZFP36	23.741709	0.00091901	0.13461856396572522	0.00682677	0.9945530675960293	0.9988198236003856
MYL6B	238.57504	0.000279257	0.040479783	0.006898673	0.9944956992051907	0.9988198236003856
KRBOX1-1	7.4564486	0.000834878	0.11582804593623985	0.007207908	0.9942489710066853	0.9988198236003856
RP11-298J20.3	3.4236252	0.001791447	0.24741002698321554	0.007240802	0.9942227262664944
SLC2A11	76.92819	0.000188096	0.025581189344870275	0.007352888	0.9941332972339966	0.9988198236003856
MPND	18.630527	0.000765545	0.098593481	0.007764661	0.9938047590684097	0.9988198236003856
SP4	14.40286	0.00077072	0.094989914	0.008113699	0.9935262759521796	0.9988198236003856
NUMBL	4.132619	0.00130069	0.15965837997711638	0.008146706	0.9934999405668793
DNAJC27-AS1	6.913451	0.001019981	0.12162840779427536	0.008386043	0.9933089842905766	0.9988198236003856
RP11-473M20.7	3.6366515	0.001434608	0.16872701156995187	0.008502536	0.9932160394425943
DOLPP1	8.247006	0.000996647	0.11493427332634866	0.008671447	0.9930812726599714	0.9988198236003856
RIC8B	16.359737	0.000763455	0.086613996	0.00881445	0.9929671777923559	0.9988198236003856
IKBKE	3.6848214	0.001598148	0.1764158386368011	0.009058984	0.9927720753234068
SAP30L	30.885504	0.000589977	0.065073464	0.009066327	0.9927662169725314	0.9988198236003856
C14orf132	8.68453	0.001031225	0.11070755746449905	0.009314861	0.9925679240811297	0.9988198236003856
RP5-1112D6.8	6.039107	0.001287154	0.13710243236992303	0.009388268	0.9925093562020973
ANKRD54	37.821037	0.000329351	0.034847683	0.009451158	0.992459179	0.9988198236003856
CDH20	2.6477895	0.002040978	0.2129101119516729	0.009586101	0.9923515151635236
TENM3	15.771002	0.000530997	0.054711921	0.009705332	0.9922563866640022	0.9988198236003856
REEP2	5.685369	0.001370785	0.13998425822764143	0.009792419	0.9921869048107163
TRIM21	5.685369	0.001370785	0.13998425822764143	0.009792419	0.9921869048107163
RAD52	6.9616175	0.001414819	0.14287957927681338	0.009902177	0.9920993345898828	0.9988198236003856
CTD-2366F13.1	5.9738455	0.001276377	0.12853160500545943	0.009930454	0.9920767741297948
B3GALT4	8.453268	0.001139169	0.11453568849757421	0.00994597	0.9920643947034563	0.9988198236003856
MAPK15	4.0514917	0.001655214	0.16089499907940907	0.010287538991736997	0.9917918762524449
SRP68	45.37798	0.000436823	0.041174049	0.010609170929097859	0.9915352651037305	0.9988198236003856
SLC39A4	42.812943	0.000758375	0.071117577	0.010663677426024783	0.9914917776713871	0.9988198236003856
MLLT3	29.692602	0.00069507	0.064613242	0.010757392	0.991417008	0.9988198236003856
INPP1	10.91346	0.001148529	0.10639840533407251	0.010794605334644535	0.9913873183271601	0.9988198236003856
ZNF146	36.19029	0.000768922	0.070223069	0.010949709481254037	0.9912635704373398	0.9988198236003856
HABP4	31.25418	0.000421266	0.038464703738086636	0.010952013589162186	0.9912617321354427	0.9988198236003856
HSPA9	187.49364	0.00048754	0.044439783	0.010970797327883529	0.9912467457806733	0.9988198236003856
AP1M1	28.18108	0.000652011	0.058896704	0.011070420896774926	0.9911672625001164	0.9988198236003856
PLEKHG6	1.2258558	0.003252876	0.2921827450062198	0.011133018	0.9911173203308258
SLC25A26	22.819864	0.000849429	0.07626332	0.011138108	0.9911132591894196	0.9988198236003856
HOXA5	76.084404	0.001066057	0.094406347	0.011292217732236317	0.9909903052919387	0.9988198236003856
GAS8	15.663243	0.000967273	0.084084657	0.011503558213837733	0.9908216909377671	0.9988198236003856
LPP-AS2	4.829121	0.001854214	0.1599876912794181	0.011589730310332242	0.9907529401356763
DTX3L	7.606575	0.001573682	0.13482031089486513	0.011672437636528527	0.990686954	0.9988198236003856
NPLOC4	27.156467	0.000849443	0.06838773	0.012420987062763292	0.9900897410206557	0.9988198236003856
HCCAT3	1.9064877	0.003137254	0.2507083722966652	0.012513560876907418	0.9900158835438065
C1orf198	20.062588	0.001159513	0.089995451	0.012884126832072929	0.9897202385300248	0.9988198236003856
KDM3B	52.382103	0.000821115	0.061703815	0.013307369583477138	0.9893825686319302	0.9988198236003856
ZNF200	7.2467318	0.001583761	0.11744760231978695	0.013484828974991755	0.9892409892276266	0.9988198236003856
ZNF665	5.1628294	0.001942997	0.1420506958872194	0.013678191461967018	0.9890867225133471
LRRC40	14.965451	0.001393342	0.09882726	0.014098763939253087	0.9887511865917856	0.9988198236003856
MIA3	58.117348	0.00084169	0.059292407	0.014195576934090988	0.9886739487276233	0.9988198236003856
MOB1A	67.25687	0.000790079	0.053889571705629524	0.014661070723395748	0.988302577	0.9988198236003856
RC3H2	50.708885	0.000957781	0.063297033	0.015131538261111833	0.9879272399454848	0.9988198236003856
CDC14A	9.315907	0.001652839	0.10779375942581458	0.015333345	0.98776624	0.9988198236003856
CTD-3110H11.1	1.5732077	0.004911175	0.3058388080661475	0.016058050953591287	0.9871880796856749
THOC5	27.142817	0.001087448	0.067541689	0.016100402	0.9871542930293304	0.9988198236003856
TARBP2	26.90539	0.001110562	0.066949377	0.016588083043441424	0.9867652316055082	0.9988198236003856
SEMA4F	3.1255255	0.002910331	0.17508682292808767	0.016622215644768675	0.9867380014842433
DOCK3	0.79737604	0.006641629	0.3930295460513725	0.016898549	0.9865175506588152
RP11-290F24.6	0.79737604	0.006641629	0.3930295460513725	0.016898549	0.9865175506588152
CYP4F35P	0.79737604	0.006641629	0.3930295460513725	0.016898549	0.9865175506588152
ECSCR	0.79737604	0.006641629	0.3930295460513725	0.016898549	0.9865175506588152
SLC5A2	0.79737604	0.006641629	0.3930295460513725	0.016898549	0.9865175506588152
AXIN1	13.696091	0.001573305	0.092777443	0.016957840831666834	0.9864702490736953	0.9988198236003856
PSIP1	140.31633	0.00109271	0.063345815	0.017249912380367056	0.9862372437796451	0.9988198236003856
ALDH6A1	94.54402	0.000982616	0.056440920332163635	0.017409634223710245	0.986109823	0.9988198236003856
CHL1	31.6545	0.001703952	0.097463864	0.017482905575144154	0.9860513701383107	0.9988198236003856
SLC45A4	21.982212	0.001316419	0.074721583	0.017617659	0.9859438693241501	0.9988198236003856
STX6	25.597885	0.001146535	0.063848516	0.017957108089002975	0.9856730706747742	0.9988198236003856
MRPL35	70.07942	0.000480839	0.026608056	0.018071163	0.9855820827767574	0.9988198236003856
TBL2	21.197039	0.001632522	0.089976919	0.018143786	0.985524148	0.9988198236003856
NSUN5	31.889303	0.001235059	0.066424961	0.018593295076854137	0.9851655516663769	0.9988198236003856
WEE1	40.44789	0.001093009	0.058119517	0.018806232	0.9849956824866717	0.9988198236003856
RBM27	81.23598	0.000874855	0.045947768	0.019040208676647487	0.9848090293306013	0.9988198236003856
STRN	22.018482	0.001587573	0.081920696	0.019379387521164318	0.9845384536965286	0.9988198236003856
RP11-63M22.2	2.2705646	0.002881971	0.14642719262929235	0.019681936959442918	0.9842971002079108
B3GAT2	6.4334893	0.002625487	0.13167885803843346	0.019938561200940026	0.9840923838622478	0.9986967042873083
FBLN1	12.056333	0.002910517	0.1426753115102286	0.020399584588278407	0.9837246152327621	0.9985885782225398
MYADM	33.369347	0.001947962	0.095250006	0.020451040097332104	0.9836835682396845	0.9985885782225398
E2F7	1.6877257	0.005477675	0.26657301725807375	0.020548498792966927	0.983605824
PARP1	125.21532	0.000924396	0.044611648865867465	0.020720954200253727	0.9834682535730854	0.9985885782225398
RP11-159G9.5	1.4711899	0.005616974	0.26798257560429367	0.020960220560264736	0.9832773880927792
TCEAL2	17.630833	0.00167063	0.079390843	0.021043112	0.9832112651105771	0.998548112
MTA3	33.75429	0.001340141	0.063048718	0.021255641967844005	0.9830417284179128	0.9985123864768699
PCAT1	4.1189795	0.003457987	0.15947467881699318	0.021683611315965346	0.982700337
FBXO33	21.512379	0.001680535	0.076977955	0.021831383191806907	0.9825824599815113	0.9984370465986006
PVRL4	2.2193093	0.004965942	0.22731430127987215	0.021846149	0.9825706814743895
ADRM1	77.138596	0.00125356	0.057334401	0.021864015640964768	0.9825564292674055	0.9984370465986006
PRPF6	161.35962	0.001053042	0.047962283289740414	0.021955635959386013	0.9824833443738654	0.9984370465986006
CTD-3074O7.12	1.955744	0.004900162	0.2231416942391027	0.021959866971471276	0.9824799693283711
ABHD17C	73.59718	0.001239769	0.056369082	0.021993768463952623	0.9824529263823301	0.9984370465986006
CTDSPL2	35.25096	0.001342293	0.060173197	0.022307157492550526	0.9822029394506029	0.9984370465986006
CFL1	683.23096	0.000863728	0.038301778	0.022550601	0.9820087483962873	0.9984370465986006
GCFC2	27.480835	0.002856226	0.12484757045002622	0.022877704	0.981747825	0.9984370465986006
NAIF1	6.818251	0.002924834	0.12396239098738622	0.023594526	0.9811760389023811	0.9981584401898618
ITPKC	9.652216	0.001863544	0.078959401	0.023601294858426485	0.9811706392923267	0.9981584401898618
MAPK12	2.1586437	0.005534106	0.23367273034794545	0.023683149821253913	0.9811053467316211
RAP1GAP2	22.696018	0.001966881	0.082996681	0.023698304	0.9810932590344098	0.9981584401898618
MMAA	10.371117	0.003064573	0.12793352193609167	0.023954415805258433	0.9808889691796985	0.9981584401898618
MCAM	2.4782836	0.005368708	0.2238629956630232	0.023982114123389225	0.9808668754663871
NIT2	40.088043	0.001483701	0.060793611	0.024405534241318836	0.9805291339555448	0.9981584401898618
OSBPL8	74.85325	0.001320444	0.053257932	0.024793368	0.9802197806546746	0.998026938
RNF215	5.7148714	0.003461426	0.13529140561792377	0.025584967	0.979588377
FGF12	1.642922	0.006884237	0.26875869190083873	0.025614936	0.9795644731227813
CTXN2	3.1118855	0.004517335	0.17574003769532087	0.025704643	0.9794929202443954
PCNXL3	14.714605	0.00361106	0.1380403100574664	0.026159461	0.9791301504864001	0.9972910656898012
NUDT21	50.349236	0.001651823	0.063077107	0.026187367503748667	0.9791078917001053	0.9972910656898012
RIMS1	4.9038553	0.003985393	0.151988866	0.026221614764846718	0.9790805757194422
COX5A	546.6019	0.000933419	0.035526574	0.026273831045700875	0.9790389275042244	0.9972910656898012
ACTR5	3.5012398	0.004754577	0.17969925832093317	0.026458523213528935	0.9788916156878902
ARHGAP4	24.22437	0.002179978	0.08147501	0.026756399272662813	0.9786540290955841	0.9970863248084976
RP11-127B20.3	4.48902	0.004348377	0.1622688807205528	0.026797359	0.9786213599996706
MAP9	135.46635	0.00136929	0.050094577	0.027334092197631492	0.9781932653788207	0.9968036902028038
LRFN1	3.8395476	0.004719922	0.17165517022028354	0.027496532992484085	0.9780637050745765
RAD54B	3.3776774	0.004635006	0.16797933086454025	0.027592718	0.9779869895990516
SERPINB1	5.9415374	0.00412751	0.14919962761989602	0.027664342	0.9779298637634934
KLHDC9	29.292612	0.002395837	0.086347076	0.027746594515117563	0.9778642609444774	0.9967676859892112
CHCHD6	30.670328	0.001986983	0.071533289	0.027777033	0.9778399837107663	0.9967676859892112
PPP2R5C	52.99743	0.00100538	0.03615909	0.027804356412641014	0.9778181913924757	0.9967676859892112
CDKN1A	4.4113398	0.005278073	0.18952430593234523	0.027849053440142747	0.9777825421290605
AIF1	8.558592	0.003696841	0.13262475215520925	0.027874443857898345	0.9777622913683673	0.9967676859892112
RP11-575L7.8	18.279606	0.003561877	0.12750040029045304	0.027936202	0.9777130349528554	0.9967676859892112
SEMA5A	20.559141	0.002157114	0.077139048	0.027963975	0.9776908838817907	0.9967676859892112
RFK	20.80281	0.002258772	0.08023316	0.028152596029051593	0.9775404451109803	0.9967676859892112
HOXB-AS1	39.240795	0.001661776	0.058279287	0.028514004587016212	0.9772521985259363	0.9967676859892112
GTPBP8	25.527029	0.001981452	0.069445132	0.028532621403358827	0.9772373504968593	0.9967676859892112
NEK8	37.49978	0.00172965	0.060600689296314215	0.028541750750353544	0.9772300692972445	0.9967676859892112
TTC27	10.370462	0.003174305	0.10983936517693792	0.028899518	0.9769447304356234	0.9967676859892112
FAM200A	17.985006	0.002403345	0.083005968	0.028953882	0.9769013723815898	0.9967676859892112
H2AFJ	143.0655	0.0017997	0.062051235	0.029003459	0.9768618316262949	0.9967676859892112
LRCH4	27.885208	0.00196348	0.067512981	0.029083004	0.9767983909282637	0.9967676859892112
EPHA1	18.017246	0.002610539	0.089642194	0.029121764	0.9767674780378252	0.9967676859892112
PRDM15	7.084044	0.003640349	0.12328512068049159	0.02952789	0.9764435757987159	0.9967676859892112
OPN3	33.579613	0.001885812	0.063223255	0.029827821226323385	0.9762043705044116	0.9967676859892112
ZDHHC6	18.216267	0.002331126	0.078105704	0.029845783996566205	0.9761900446654653	0.9967676859892112
RAB4B	14.303553	0.002830266	0.094056826	0.030091021257267703	0.975994461	0.9967676859892112
PSMB1	304.33563	0.001622828	0.053342224376754496	0.030422962153489965	0.9757297321794467	0.9967676859892112
LAMTOR2	174.14517	0.001394573	0.045604558	0.030579676068976283	0.9756047507165002	0.9967676859892112
SETD5-AS1	67.300446	0.001892707	0.061346405	0.030852780823235938	0.9753869474217649	0.9967676859892112
WDR1	89.14623	0.000742799	0.023904912	0.031073085029216675	0.9752112543364394	0.9967676859892112
CD46	182.7519	0.001188506	0.037676979	0.031544623	0.9748352059485554	0.9967676859892112
MPZL3	1.69677	0.008112578	0.2555002408474382	0.031751744	0.9746700297078926
JOSD1	25.453518	0.001997231	0.0628634	0.031770961	0.974654705	0.9967676859892112
LINC00152	2.4987454	0.007917845	0.24856757881747527	0.031853891	0.9745885696224134
BTBD6	21.420614	0.002638988	0.081820046	0.032253561956904195	0.9742698421083605	0.9967676859892112
NCEH1	5.216677	0.004503396	0.13879156715964755	0.032447185	0.9741154337000881
CMTM4	80.42392	0.001840143	0.056161226	0.032765366380422295	0.9738616969993261	0.9966103757131094
WBSCR27	8.900855	0.005468653	0.1664205600581243	0.032860443	0.9737858780063046	0.9966103757131094
COMMD5	25.6908	0.002306157	0.070074151	0.032910232698561484	0.9737461727037391	0.9966103757131094
ARMCX3	126.75643	0.001415502	0.042886306	0.033005916952474124	0.9736698691678893	0.9966103757131094
TMEM69	13.339539	0.003310769	0.10022504553307728	0.033033345	0.9736479965077068	0.9966103757131094
BAIAP2	18.269754	0.003013074	0.09086455	0.033160066	0.9735469434069303	0.9966103757131094
IRX6	9.069864	0.003674766	0.10894508487316255	0.033730443	0.9730921024605815	0.9966103757131094
ATE1	43.80697	0.002101154	0.061574684	0.034123674	0.97277853	0.9966103757131094
AK4	2.8964283	0.008826962	0.2585756760692412	0.034136862	0.9727680136918582
SLC31A2	1.8537222	0.009659633	0.2762113566909304	0.034971889017662065	0.9721021564705526
ZNF324B	3.3640378	0.006053735	0.17298447352872326	0.03499583	0.9720830656378008
C3orf62	19.406876	0.002999742	0.085382168	0.035133117	0.9719735945060903	0.9964457806763017
ZNF410	1.9625618	0.008298285	0.23552082532304533	0.035233761674807546	0.9718933410128309
CSRNP2	11.057276	0.004255995	0.11928242437891051	0.035679986	0.9715375290910934	0.9964457806763017
TAMM41	20.049591	0.002874012	0.080488081	0.035707302838036206	0.971515747	0.9964457806763017
FBN2	3.3306472	0.006180078	0.17202882819770796	0.035924665	0.9713424284943525
PLS1	12.709879	0.003640919	0.1006588541363358	0.036170874	0.9711461102235973	0.9964457806763017
FAM114A2	16.785852	0.00335164	0.092444012	0.036255889191991075	0.9710783221212853	0.9964457806763017
PQLC2	14.729749	0.00316289	0.086899246	0.036397203405498686	0.970965644	0.9964457806763017
CTD-2006H14.2	5.5040092	0.005604572	0.15162017910030734	0.036964554413046614	0.9705132678948025
C21orf2	71.288	0.003517605	0.094530964	0.037211145	0.9703166525427971	0.9963408218998804
ZNF624	6.1767406	0.004796843	0.12889114886732556	0.037216231815901155	0.970312596	0.9963408218998804
TXLNA	41.39581	0.001268714	0.033973571871445826	0.037344140693803304	0.970210611	0.9963408218998804
FUK	13.324251	0.003547236	0.094915282	0.037372655	0.9701878755650739	0.9963408218998804
ITFG3	95.663	0.002061619	0.055066503022567444	0.037438718925810965	0.9701352010598869	0.9963408218998804
DNAJB13	0.78373605	0.013624088	0.3627521519929294	0.037557566	0.9700404417751255
AC074091.13	0.78373605	0.013624088	0.3627521519929294	0.037557566	0.9700404417751255
SLC38A5	0.78373605	0.013624088	0.3627521519929294	0.037557566	0.9700404417751255
HIST1H2BH	0.78373605	0.013624088	0.3627521519929294	0.037557566	0.9700404417751255
RP11-110I1.13	0.78373605	0.013624088	0.3627521519929294	0.037557566	0.9700404417751255
NEURL1	0.78373605	0.013624088	0.3627521519929294	0.037557566	0.9700404417751255
OSBPL6	0.78373605	0.013624088	0.3627521519929294	0.037557566	0.9700404417751255
RP11-219B4.7	0.78373605	0.013624088	0.3627521519929294	0.037557566	0.9700404417751255
NGEF	0.78373605	0.013624088	0.3627521519929294	0.037557566	0.9700404417751255
GALNT5	0.78373605	0.013624088	0.3627521519929294	0.037557566	0.9700404417751255
CA10	0.78373605	0.013624088	0.3627521519929294	0.037557566	0.9700404417751255
P2RY2	1.2053978	0.011893203461527712	0.31549831316991156	0.037696568	0.969929613
ZNF398	10.923591	0.003807139	0.10074256672687265	0.037790772	0.9698545022607394	0.9963408218998804
RIPK1	12.223105	0.003968906	0.1049735932302448	0.037808612	0.9698402782897665	0.9963408218998804
MCCC2	44.588722	0.002339803	0.061853825	0.037827947	0.9698248616357944	0.9963408218998804
CD55	8.731557	0.004193132	0.11080723725708366	0.037841683	0.9698139095764243	0.9963408218998804
SMO	31.83302	0.002428202	0.064146179	0.037854188	0.9698039397169214	0.9963408218998804
ENPEP	6.0299196	0.005142376	0.13563252911917126	0.037914035	0.9697562229109901
AC026150.5	2.2056699	0.008873806	0.23373664731106156	0.037964974	0.9697156085536938
RP11-418J17.1	8.328563	0.004255576	0.11204492869548809	0.03798098	0.9697028466699706	0.9963408218998804
GRK5	1.063168	0.013581516626201339	0.35755948	0.037983936613206856	0.9697004895114066
CALHM2	1.063168	0.013581516626201339	0.35755948	0.037983936613206856	0.9697004895114066
KDR	1.063168	0.013581516626201339	0.35755948	0.037983936613206856	0.9697004895114066
PARP8	6.0859895	0.006216774	0.16332962918722022	0.038062742	0.9696376570885428	0.9963408218998804
BBS4	29.25845	0.00151113	0.039257543433587706	0.038492729837663386	0.9692948279388972	0.9963408218998804
HSD17B11	10.929754	0.004876116	0.12557707659805528	0.038829667	0.9690261919391108	0.9963408218998804
C7orf25	0.73670614	0.014062697646309161	0.36021975223093666	0.039039219	0.9688591205231778
ERG	0.73670614	0.014062697646309161	0.36021975223093666	0.039039219	0.9688591205231778
CLCF1	0.73670614	0.014062697646309161	0.36021975223093666	0.039039219	0.9688591205231778
LY75	0.73670614	0.014062697646309161	0.36021975223093666	0.039039219	0.9688591205231778
RP11-188D8.1	0.73670614	0.014062697646309161	0.36021975223093666	0.039039219	0.9688591205231778
LINC00924	0.73670614	0.014062697646309161	0.36021975223093666	0.039039219	0.9688591205231778
RP11-54O7.1	0.73670614	0.014062697646309161	0.36021975223093666	0.039039219	0.9688591205231778
DUSP2	0.73670614	0.014062697646309161	0.36021975223093666	0.039039219	0.9688591205231778
DIEXF	14.662259	0.003425669	0.087080015	0.039339319760181145	0.9686198582303867	0.9963408218998804
CBX7	8.920816	0.0028819	0.073213757	0.039362822	0.9686011208038382	0.9963408218998804
RIPPLY3	2.4714618	0.008687802	0.21918608926576127	0.039636647	0.9683828104800032
GDAP2	18.054651	0.003465602	0.087079331	0.039798217	0.9682539979830588	0.9963408218998804
RP11-267N12.3	2.622736	0.00775525	0.19349135289627772	0.0400806	0.9680288681433423
KIF5C	2.622736	0.00775525	0.19349135289627772	0.0400806	0.9680288681433423
BRAP	14.919008	0.003684724	0.091869828	0.040108101843559084	0.9680069426635086	0.9963408218998804
HNRNPM	333.8618	0.002203048	0.054926806992234484	0.040108799	0.9680063868119123	0.9963408218998804
MLF2	194.31071	0.002625756	0.065434192	0.040128194	0.9679909243306782	0.9963408218998804
SCAF11	207.05098	0.001745273	0.042956118	0.040629218	0.9675914908420736	0.9963408218998804
ACSF3	30.95953	0.002740758	0.067348196	0.040695341	0.9675387760694513	0.9963408218998804
ANKH	7.587261	0.004820356	0.11714611983680094	0.041148232	0.967177724	0.9963408218998804
RFX3	34.754383	0.003867975	0.093472338	0.041380956	0.9669921944596575	0.9963408218998804
AC137932.1	3.4592373	0.00874163	0.20924196842804269	0.041777611	0.9666759832093865
TOM1	23.114386	0.001890953	0.045193607110316884	0.041841153	0.9666253282292377	0.9963408218998804
HAGHL	7.6274734	0.005181153	0.12336925	0.041997115392570165	0.9665009976732406	0.9963408218998804
DDX11	9.896683	0.007885929	0.187673779	0.042019341760533825	0.9664832792380831	0.9963408218998804
TFAP4	5.7000914	0.006117242	0.1439364680429115	0.042499598	0.9661004319134827
ADK	29.782558	0.002158417	0.050463612	0.042771749685844594	0.9658834838582698	0.9961388171270271
CDC42EP2	11.570345	0.002740349	0.063907233	0.04288011	0.9657971037790803	0.9961388171270271
C8orf48	2.440298	0.009830906	0.2291122114299511	0.042908695	0.965774318
EXOSC6	22.686337	0.002836524	0.065232734	0.043483144	0.9653164013499793	0.9961388171270271
PPP1R21	15.706106	0.002457226	0.055347056704528635	0.044396691	0.9645881995465528	0.9960083089904719
RPS26	1461.3104	0.00311647	0.069992879	0.044525524	0.9644855068496889	0.9959968578190396
ATP8A1	15.682989	0.003805862	0.085207325	0.044665899770101304	0.9643736145988576	0.9959759034511187
CCZ1B	13.807732	0.004822405	0.10757570447212246	0.044828015	0.9642443944757947	0.9959759034511187
RP11-73M18.9	0.81934845	0.010170237	0.22661101483276463	0.044879709783303794	0.9642031897934638
RP11-435O5.4	0.81934845	0.010170237	0.22661101483276463	0.044879709783303794	0.9642031897934638
C19orf57	0.81934845	0.010170237	0.22661101483276463	0.044879709783303794	0.9642031897934638
RP11-798G7.8	0.81934845	0.010170237	0.22661101483276463	0.044879709783303794	0.9642031897934638
ACE	0.81934845	0.010170237	0.22661101483276463	0.044879709783303794	0.9642031897934638
RP11-147L13.2	0.81934845	0.010170237	0.22661101483276463	0.044879709783303794	0.9642031897934638
DDX59	18.526344	0.002689184	0.059362196	0.045301281	0.9638671664043954	0.9959759034511187
STON1	29.477905	0.001912737	0.04219438	0.045331569	0.9638430251678667	0.9959759034511187
GABPB1	9.725011	0.004786307	0.10538817485429952	0.045415977	0.9637757460146839	0.9959759034511187
AAED1	6.66438	0.004308977	0.094671245	0.045515163674569765	0.9636966885597903	0.9959759034511187
NCOA5	22.92398	0.003494214	0.076687584	0.045564272	0.9636575466848988	0.9959759034511187
RP11-129B22.1	2.4509997	0.011742052	0.25759442432337254	0.045583488	0.9636422298857297
AKAP9	481.65985	0.002210762	0.048476180534781636	0.045605110827882225	0.9636249955610385	0.9959759034511187
DUSP7	5.849139	0.006338573	0.1370012686965997	0.046266525	0.9630978202227416
TRUB2	51.143394	0.00205229	0.044202313	0.046429461633565365	0.9629679548391386	0.995848447
SLITRK5	5.1214776	0.006599231	0.1392233534992734	0.047400317	0.9621941763742329
NANP	6.2662053	0.00598081	0.12549197810740872	0.047658904	0.9619880865674405	0.9952137455040705
PANK2	19.276495	0.004147738	0.086871558	0.047745637	0.9619189628009082	0.9952137455040705
UTY	8.59019	0.031660783	0.6624090740733325	0.047796421	0.9618784885850392	0.9952137455040705
ZNF274	9.354889	0.005879138	0.12266261549253456	0.04792934	0.9617725564749123	0.9952137455040705
RP11-498E2.8	1.7437998	0.01116679	0.23292407410421476	0.047941761	0.9617626569952509
PUM2	66.02204	0.002340244	0.048774296899348764	0.047981094	0.9617313103291899	0.9952137455040705
C8orf12	2.433476	0.010714928302123035	0.22305334245589412	0.048037515081137024	0.9616863443939877
ZNF589	5.4217997	0.006738923	0.14008757942467087	0.048105072	0.9616325036988445
RP11-134O21.1	1.3221381	0.014753359791010194	0.30643142014179986	0.048145714901504356	0.9616001132034528
PELI3	5.9306993	0.007047938	0.14600597652373276	0.048271569	0.9614998128278636
RWDD4	56.726	0.002723416	0.056238863	0.048425873	0.9613768397001666	0.9951495028617585
CSRP2	89.25323	0.003260505	0.067008835	0.048657832694815925	0.9611919806799218	0.9951423015939237
S100A11	366.33945	0.002493907	0.051129454	0.048776328	0.9610975472828618	0.9951423015939237
TMEM79	6.408435	0.006602946	0.13535570110692124	0.048782175050734546	0.9610928875094562	0.9951423015939237
TAF6L	17.684689	0.004288412	0.087834399	0.048823834	0.9610596881727763	0.9951423015939237
ZNF470	6.247538	0.006889163	0.14009160985236552	0.049176129	0.9607789345271143	0.9951423015939237
PDS5A	41.88476	0.003024156	0.06086432	0.04968684	0.9603719438634057	0.9950566176507347
RMDN1	58.154243	0.002888278	0.05783527	0.049939733653565715	0.9601704139135071	0.99494262
DDX39A	23.924913	0.002206262	0.044152943965190844	0.049968622791921914	0.960147392	0.99494262
KPTN	10.989285	0.005653688	0.11297642431560277	0.050043081917662706	0.9600880569044418	0.99494262
IFT88	61.21366	0.002480263	0.049337632	0.050271215226305184	0.9599062616786667	0.99494262
ZMPSTE24	45.485897	0.003094954	0.061445591	0.050369013	0.959828329	0.99494262
UBE2G1	41.703205	0.004184321	0.082954517	0.050441150418896526	0.9597708448125417	0.99494262
APOE	1265.3998	0.003627087	0.071186555	0.050951855	0.9593638850089515	0.99494262
TUBGCP2	86.692184	0.002454432	0.048143593354996884	0.050981487	0.9593402725590551	0.99494262
HDAC6	45.945312	0.003188442	0.062069155	0.051369183750671704	0.9590313401452493	0.99494262
PPM1L	16.827713	0.004442637	0.085892622	0.051723149	0.9587492920415432	0.99494262
DCAF17	9.116747	0.003610909	0.069669136	0.051829387	0.9586646396677182	0.99494262
SMARCE1	145.03325	0.002182661	0.042100558494895614	0.051843999960532745	0.9586529957723179	0.99494262
SYPL2	19.100882	0.004354549	0.083984594	0.051849384	0.9586487053440771	0.99494262
UBC	685.8424	0.002488149	0.047832354	0.052018124	0.9585142520111385	0.99494262
DTX1	17.595228	0.004783577	0.091780915	0.052119517	0.9584334617536474	0.99494262
MROH8	2.669766	0.010759281130192934	0.20633296342968283	0.052145236	0.9584129686344451
FOXQ1	6.0230975	0.006881418	0.1316875450244071	0.052255646	0.9583249943807411
ZDHHC1	15.87003	0.005333985	0.10126017292708395	0.052676037	0.9579900326104202	0.99494262
RP11-390P2.4	7.8728037	0.006076631	0.11466948058192693	0.052992577	0.9577378218286424	0.99494262
MALL	1.4780079	0.013296491	0.2507020852021999	0.053037017371920424	0.9577024136080905
ZNF547	1.4780079	0.013296491	0.2507020852021999	0.053037017371920424	0.9577024136080905
CENPA	1.4780079	0.013296491	0.2507020852021999	0.053037017371920424	0.9577024136080905
PLVAP	10.406729	0.006019417	0.11348381272682521	0.053042079	0.9576983808657766	0.99494262
ZNF593	82.90196	0.001850569	0.034860948	0.053084304	0.9576647376271072	0.99494262
ERV3-1	23.421528	0.003758675	0.070765004	0.053114884	0.9576403725043786	0.99494262
GPR137C	4.8086553	0.007681038	0.14423104784991345	0.053255091	0.9575286615880021
ITGA7	4.8086553	0.007681038	0.14423104784991345	0.053255091	0.9575286615880021
OLFML1	2.160866	0.011529104691473781	0.21648680572007498	0.053255461	0.9575283665904648
ELAC2	40.967136	0.003358105	0.063020165	0.053286204	0.9575038722662172	0.99494262
UBXN10-AS1	8.105206	0.006069237	0.11349024226560887	0.053478048	0.9573510205097395	0.99494262
DOPEY1	14.582105	0.003105494	0.057783302	0.053743793	0.9571392912352361	0.99494262
ZNF420	13.209158	0.004987725	0.092557097	0.053888088	0.9570243269961753	0.99494262
RP11-22C11.2	3.7063618	0.009186814	0.1699399037364385	0.054059195	0.9568880023746478
AC027763.2	6.424301	0.007190477	0.13274174699119287	0.054168922	0.9568005806275961	0.99494262
PPM1B	43.060444	0.001798539	0.033022581	0.054463929	0.9565655464685545	0.99494262
RP13-401N8.1	4.2576957	0.006202635	0.11361278329609474	0.054594518	0.9564615065117001
CYB5R1	63.113686	0.002938613	0.053530020406995255	0.05489655	0.95622088	0.99494262
EIF1AY	22.511364	0.0362044	0.6593555071648272	0.054908769	0.9562111454339228	0.99494262
C1GALT1C1	21.349323	0.002540741	0.045925117	0.055323569344245586	0.9558806852969479	0.99494262
ZBTB33	9.672245	0.006301711	0.11297106362446933	0.055781635	0.9555157656256289	0.99494262
TYW3	64.33917	0.002458897	0.044069974	0.055795301353389073	0.9555048780917388	0.99494262
RAB9B	4.4969163	0.00931425	0.16389894509589675	0.056829224	0.9546812345177071
MAPK7	7.8458033	0.005730456	0.10061360248361072	0.05695508	0.954580978	0.9947961865051989
TRMU	36.401474	0.002038845	0.035781368	0.056980642	0.9545606158526714	0.9947961865051989
ZSCAN25	6.8652773	0.007057773	0.12345596605245754	0.057168342	0.9544110963830226	0.9947961865051989
CTD-2308L22.1	3.5691597	0.009661543	0.16884341470792263	0.057221914	0.9543684219733681
RPL19	2740.7615	0.001482721	0.025839496906389058	0.057381976	0.9542409201025316	0.9947961865051989
NPM2	2.0267453	0.009812384	0.16896124686475938	0.058074759649328234	0.9536890793337591
GLTPD1	32.739307	0.005845249	0.10022894497573986	0.05831897	0.9534945571461863	0.9947961865051989
KLHL7	21.557041	0.004351225	0.073865103	0.058907721448863935	0.953025608	0.9944575273296375
ZFYVE16	109.89978	0.002123615	0.035913695812644926	0.059131058	0.9528477214906136	0.9944575273296375
GLTSCR1L	10.62348	0.007434822	0.12573125842636831	0.059132644	0.9528464582482066	0.9944575273296375
MMP11	3.638874	0.009665721	0.1630822658678728	0.059268988101815245	0.9527378615863334
RP11-455F5.3	3.9596581	0.010614942378313225	0.17903323056084852	0.059290347077245495	0.9527208495067742
PPP1R35	37.936653	0.003921491	0.066122389	0.05930656	0.9527079363928801	0.9944575273296375
YES1	49.384743	0.003749758	0.063200482	0.059331168	0.9526883365985376	0.9944575273296375
RP11-126K1.2	1.2122158	0.016573338	0.2789589554350989	0.059411385382113976	0.9526244448556387
TXK	1.2122158	0.016573338	0.2789589554350989	0.059411385382113976	0.9526244448556387
RP11-950C14.3	1.2122158	0.016573338	0.2789589554350989	0.059411385382113976	0.9526244448556387
FAM219A	7.1117554	0.007774844	0.13064532636445783	0.059511074	0.9525450455708716	0.9944575273296375
AC005224.2	1.0563462	0.020075305	0.33690209226403806	0.059587950892487376	0.9524838151110194
RP11-420A6.2	1.0563462	0.020075305	0.33690209226403806	0.059587950892487376	0.9524838151110194
CNTN6	1.464368	0.015460910781321887	0.25940910717415705	0.059600493404967626	0.952473825
ASMTL-AS1	1.464368	0.015460910781321887	0.25940910717415705	0.059600493404967626	0.952473825
C1orf95	1.464368	0.015460910781321887	0.25940910717415705	0.059600493404967626	0.952473825
PPOX	18.53413	0.002937946	0.049267204387659934	0.059632898	0.9524480157921353	0.9944575273296375
TFF3	2.73948	0.011694945	0.19515457604617864	0.059926573	0.9522141158404046
TRAPPC11	20.564667	0.00485542	0.080673875	0.060185775	0.9520076747327163	0.9944203752248186
AC097500.2	13.351385	0.00567839	0.093963072	0.060432143822903094	0.951811458	0.9944090316717124
STAU2	58.269295	0.004472664	0.073762963	0.060635631	0.951649396	0.9943574753040064
VDAC3	158.005	0.001488717	0.024538456443007655	0.060668734	0.9516230323648447	0.9943574753040064
PDZD2	12.417461	0.005696941	0.093740817	0.060773322	0.9515397368073518	0.9943574753040064
ITCH	36.70665	0.003714039	0.06099027	0.060895599011285315	0.9514423544233208	0.9943574753040064
MUM1	96.718475	0.00461485	0.075320477	0.061269529	0.9511445578597841	0.9943574753040064
ABAT	7.480647	0.007219152	0.11733425378699588	0.061526382623139794	0.9509400039083895	0.9943574753040064
RP11-793H13.11	2.527536	0.012347846419068723	0.20019969957318584	0.061677647	0.9508195411043371
XRCC6BP1	11.489476	0.004878486	0.078629388	0.06204406	0.9505277448054605	0.9942364761202283
AES	251.60498	0.002789705	0.044566344592498454	0.062596674	0.9500876776936854	0.9941587257784084
ZBTB25	11.817241	0.00660456	0.10533464963183448	0.062700731	0.9500048150245437	0.9941587257784084
PDP2	4.828406	0.009389654	0.14951542869123427	0.062800571	0.9499253114978379
SCNM1	37.190132	0.003849021	0.061048942	0.063048118	0.9497281879911013	0.9940695598794036
TMEM86B	4.89812	0.008880498	0.14020877325912476	0.063337679	0.9494976124545079
RP5-1085F17.3	7.8817854	0.011196497859141188	0.17615659103153142	0.063559914	0.9493206507898699	0.9940257546261803
CNOT7	104.02012	0.003050873	0.047450302	0.064296177	0.9487343978217058	0.9936695640524443
API5	49.51275	0.003638832	0.056570934	0.064323342	0.9487127674644698	0.9936695640524443
PCNXL4	26.290457	0.005148648	0.079916804	0.064425096	0.9486317478603014	0.9936695640524443
ARTN	4.585302	0.010271837	0.15943302996001313	0.064427282	0.9486300071433033
BMP7	63.98297	0.005476058	0.084975988	0.064442419	0.9486179550296195	0.9936695640524443
ADCY9	1.0495281	0.020853266946063088	0.3226189345934555	0.064637455	0.9484626620780545
GJA4	1.0495281	0.020853266946063088	0.3226189345934555	0.064637455	0.9484626620780545
CCDC135	1.0495281	0.020853266946063088	0.3226189345934555	0.064637455	0.9484626620780545
DCAF15	18.206146	0.006316971	0.097656623	0.064685538	0.9484243773421103	0.9936695640524443
RASAL2	42.958214	0.002854216	0.044094821770733865	0.064729057	0.9483897272996155	0.9936695640524443
ZNF431	13.109938	0.006118591	0.093816883	0.065218444	0.9480000763154925	0.9936695640524443
CPXM1	47.034004	0.005222539	0.079936172	0.065333869	0.9479081760692227	0.9936695640524443
RIPK3	1.2682902	0.018796846400428526	0.2874426894691385	0.065393371	0.9478608020522458
RP1-302G2.5	1.2682902	0.018796846400428526	0.2874426894691385	0.065393371	0.9478608020522458
CHAF1B	2.1988516	0.018269925	0.27887734619846144	0.065512401	0.9477660327136505
PFDN6	102.28499	0.002510822	0.038215826	0.06570111	0.9476157887209057	0.9936695640524443
C9orf89	28.701818	0.004615892	0.070181451	0.065770831	0.9475602793777566	0.9936695640524443
ZNF573	14.344493	0.008107074	0.12207851282463464	0.066408686	0.9470524547404636	0.9936695640524443
SLC19A2	10.377068	0.007947952	0.11917389434013274	0.066692052	0.9468268617033729	0.9936153332015031
MRPL3	66.222885	0.001786585	0.026700171002519216	0.066912849	0.9466510835925247	0.9936153332015031
POLK	43.246033	0.003877504	0.057894857	0.06697493	0.9466016612742741	0.9936153332015031
AOC1	18.821802	0.006493089	0.096836206	0.067052285	0.9465400796605407	0.9936153332015031
C10orf32	98.68202	0.001850851	0.02754943	0.067182919	0.9464360831440758	0.9936153332015031
NKAIN4	5.8220835	0.00630356	0.093761493	0.067229728	0.9463988189252208
AK3	130.13895	0.004213861	0.062084182942764576	0.067873346	0.9458864567366031	0.9934914455271527
ZNF574	9.352118	0.00475784	0.069938864	0.068028564	0.9457628965294766	0.9934576344280746
ACLY	26.46658	0.004875008	0.071525182	0.068157927	0.9456599183895025	0.9934454389032908
TBC1D5	66.36294	0.003567662	0.052325590855658244	0.068181976	0.9456407743303546	0.9934454389032908
ADAM17	37.222527	0.00476587	0.069464185	0.068609022	0.9453008371093904	0.993356142
SNX25	11.51124	0.007056953	0.10281204363263705	0.068639361	0.9452766871325529	0.993356142
FGF9	113.6286	0.002126155	0.030912871596594445	0.068778969	0.9451655584166053	0.993356142
LIMCH1	243.40274	0.001896784	0.027534505305032462	0.068887535	0.9450791401936703	0.993356142
RP11-332H14.2	14.7619095	0.00615736	0.088931055	0.069237453	0.9448006117860768	0.993356142
MESP1	4.752589	0.012336756964122899	0.17769947589407978	0.069424836	0.94465146
ZNF285	3.09365	0.012472148	0.17955840892884056	0.069460114	0.9446233801731126
C20orf112	39.03589	0.004130478	0.059414663	0.069519509	0.944576104	0.993356142
IL17RE	11.72785	0.007970648	0.11464094446689595	0.069527066	0.9445700893707859	0.993356142
ZBTB20	87.0671	0.003125451	0.044666184004694645	0.069973546	0.944214715	0.993356142
DNAJC25	34.144062	0.00394173	0.05627312	0.070046415	0.9441567161285461	0.993356142
ALG10B	2.15864	0.015384104269194274	0.21936139209265187	0.070131321	0.9440891372785235
TFEB	39.001175	0.007084035	0.10075247031975319	0.070311278	0.9439459062440234	0.993356142
NOX4	9.127025	0.008208976	0.11666373804470212	0.070364421	0.9439036086309303	0.993356142
VWA5A	7.7317176	0.009021221	0.12808763282299965	0.070430074	0.9438513550347717	0.993356142
IFNAR2	7.7317176	0.009021221	0.12808763282299965	0.070430074	0.9438513550347717	0.993356142
NPIPB15	5.049394	0.010047245304458476	0.1421979319757804	0.070656761	0.9436709344497162
SUPV3L1	19.271381	0.004320519	0.061126371721891254	0.070681745	0.9436510499528485	0.993356142
APOBEC3C	3.6069946	0.018765231	0.26483594712863356	0.070856059	0.943512315
EIF4A1	413.73526	0.00355866	0.050049104	0.07110338	0.943315479	0.993356142
CHSY1	22.638872	0.005092652	0.071522506	0.071203488	0.9432358056836181	0.993356142
UST	3.7485726	0.008613162	0.12083005838086515	0.071283276	0.9431723053988375
SCO1	42.599	0.002390708	0.033448275	0.071474791	0.9430198870125727	0.993356142
LSMD1	495.22662	0.003467809	0.048445859	0.07158112	0.942935266	0.993356142
CCDC85C	8.935972	0.008013012	0.11182128828232757	0.071659095	0.9428732097445885	0.993356142
CTA-292E10.6	19.189981	0.006440384	0.089538441	0.071928709	0.9426586428993439	0.993356142
LINC00894	1.4173379	0.020056745117388794	0.27859499773535357	0.071992481	0.9426078915148381
DOCK9	7.8227477	0.005457227	0.075593885	0.072191378	0.9424496067867594	0.993356142
AP001469.9	3.7397518	0.011938362	0.16441619446742628	0.072610623	0.9421159733986616
ANG	3.7397518	0.011938362	0.16441619446742628	0.072610623	0.9421159733986616
PLXNA4	2.4244316	0.014706135594019327	0.20208700114064598	0.072771309	0.9419881025490086
MOSPD2	15.743513	0.006295078	0.086490411	0.072783532	0.9419783753754174	0.993356142
YIF1B	25.09225	0.005806592	0.079748951	0.072810892	0.9419566034434627	0.993356142
CCDC157	9.279436	0.0080993	0.11112248507770194	0.072886237	0.9418966464746281	0.993356142
TMEM61	18.570288	0.006046944	0.082299736	0.073474649	0.9414284167933349	0.993356142
EMD	54.874737	0.004295142	0.058449617	0.073484525	0.9414205582838521	0.993356142
UBA5	30.631353	0.004749712	0.064361001	0.07379798	0.9411711340811222	0.993356142
MFGE8	26.768408	0.006563416	0.088900534	0.07382876	0.9411466420628473	0.993356142
DNAH10OS	2.248104	0.01586145	0.21435682284927388	0.073995545	0.9410139299369452
DZIP1L	12.6627865	0.007351036	0.099311176	0.074020231	0.940994288	0.993356142
SCYL3	13.716914	0.006883425	0.092461017	0.074446782	0.9406548851304035	0.993356142
GTF2H2C	25.652527	0.005616491	0.074958616	0.074927889	0.9402720868092275	0.993356142
FBXL4	38.774326	0.00482678	0.064248863	0.075126313	0.9401142119903788	0.993356142
ACBD5	52.96107	0.004240206	0.056345763	0.075253329	0.9400131545209918	0.993356142
MFI2-AS1	4.5670624	0.008719066	0.11564544269791374	0.075394811	0.9399005880798783
FOS	648.5315	0.004780155	0.063037238	0.075830651	0.9395538302163007	0.993356142
RPUSD1	16.818531	0.006239528	0.082103535	0.075995851	0.9394223988691439	0.993356142
PABPN1	145.59244	0.003055781	0.040169909	0.076071405	0.9393622897300433	0.993356142
ARHGAP42	12.25354	0.008841413	0.11594234455656237	0.076256981	0.9392146506999368	0.993356142
ABHD8	17.137093	0.006648997	0.08714942	0.076294215	0.939185028	0.993356142
RNF14	22.849081	0.003476276	0.045365944	0.076627437	0.9389199315756407	0.993356142
KAT2B	6.813651	0.009715667	0.12614806971132744	0.077017963	0.9386092553843972	0.993356142
FUCA2	54.877045	0.005003363	0.064848136	0.077155083	0.9385001737028222	0.993356142
CXorf40A	3.271064	0.014444760679665965	0.18688889926134344	0.07729063	0.9383923451455903
RP11-276H19.2	2.9423757	0.014117218349288724	0.18244979170453285	0.077375908	0.9383245057182981
BAG2	4.658892	0.013688359334647966	0.17680080647545685	0.077422494	0.9382874470613821
SESN2	22.9985	0.004128167	0.053301652789830636	0.077449145	0.9382662464929207	0.993356142
LMO1	17.847992	0.010028826494536772	0.1293784043747061	0.07751546	0.9382134931890733	0.993356142
ATXN10	111.47433	0.003274418	0.042202617084250174	0.077588043	0.9381557542351979	0.993356142
ARMC6	24.118605	0.006583307	0.084319434	0.0780758	0.9377677574401624	0.9933121117045188
IMPAD1	48.753864	0.004522039	0.057814555	0.078216279	0.9376560125423435	0.9932905128968142
CCDC154	2.6765838	0.015140936	0.19304738684936434	0.078431186	0.937485067
AC142528.1	8.6277485	0.010241026751182524	0.12966386723805265	0.078981346	0.9370474605084839	0.9928393137895872
ZNF837	8.945015	0.008505767	0.10757850922908736	0.079065669	0.9369803897962768	0.9928393137895872
NRXN3	13.2335005	0.007143852	0.090206186	0.079194698	0.9368777619159789	0.9928393137895872
HDAC5	40.905693	0.004978876	0.062862819	0.079202239	0.9368717636340619	0.9928393137895872
EDC4	1.2546501	0.021376412	0.26845238075759476	0.07962832	0.9365328704937184
ITPRIP	1.2546501	0.021376412	0.26845238075759476	0.07962832	0.9365328704937184
PLSCR2	4.0400743	0.012733796199826824	0.1598903819374412	0.079640789	0.9365229531558651
ZDHHC16	20.642212	0.006159138	0.077281399	0.079697548	0.9364778093046996	0.9928162266546411
SCYL2	28.528788	0.005449056	0.068364265	0.079706208	0.9364709216299332	0.9928162266546411
ZBTB20-AS4	1.71652	0.021147576	0.2653170967193244	0.079706797	0.9364704530367951
SPICE1	20.510166	0.006138738	0.076925993	0.079800571	0.9363958701554516	0.9928162266546411
UROS	70.01869	0.008618699	0.10785643043472229	0.079908995	0.9363096357615733	0.9928162266546411
TIAM2	7.705087	0.009651613	0.12046926088944747	0.080116807	0.9361443555864772	0.9928162266546411
CAPN1	62.625835	0.00345211	0.043058764	0.080172065	0.936100407	0.9928162266546411
UBXN4	311.8359	0.002510783	0.031298800637053835	0.080219782	0.9360624571748491	0.9928162266546411
IFIT5	15.940669	0.007241236	0.090246765	0.080238184	0.936047822	0.9928162266546411
AC016629.8	6.619231	0.011225578422035191	0.13892474681688202	0.080803303	0.9355983811858931	0.9928162266546411
ANKIB1	69.68484	0.004672877	0.057470876	0.081308607	0.9351965292745443	0.9928162266546411
KDELC1	13.7547455	0.008164153	0.10036907693433689	0.081341322	0.9351705130140056	0.9928162266546411
WIPF1	1.5204422	0.020135912066551128	0.24754718997558547	0.081341711	0.9351702030313672
ST3GAL6-AS1	1.5204422	0.020135912066551128	0.24754718997558547	0.081341711	0.9351702030313672
MYL6	1205.194	0.003253771	0.039996713	0.081350949	0.935162856	0.9928162266546411
PEA15	20.31754	0.006167613	0.075800643	0.081366232	0.9351507032494155	0.9928162266546411
CRELD2	46.074173	0.006121313	0.075034756	0.081579706	0.9349809397303013	0.9928162266546411
CADM4	23.449171	0.006106004	0.074841156	0.081586174	0.9349757963513807	0.9928162266546411
NSMCE4A	28.403692	0.00385068	0.047162541	0.081647006	0.934927421	0.9928162266546411
NDUFA6	350.34625	0.003674195	0.044733795	0.082134651	0.9345396389103268	0.9928162266546411
GNA12	12.906607	0.007473704	0.090884602	0.082232901	0.9344615109198428	0.9928162266546411
ZFC3H1	37.207184	0.003424354	0.041630526507532094	0.082255843	0.9344432679366764	0.9928162266546411
JPH1	0.9888582	0.024919138	0.3025670393232905	0.082359064	0.9343611875287297
RP11-1020A11.2	0.9888582	0.024919138	0.3025670393232905	0.082359064	0.9343611875287297
LPCAT2	0.9888582	0.024919138	0.3025670393232905	0.082359064	0.9343611875287297
ACTL10	0.9888582	0.024919138	0.3025670393232905	0.082359064	0.9343611875287297
POU5F1B	0.9888582	0.024919138	0.3025670393232905	0.082359064	0.9343611875287297
TRAM1L1	8.817504	0.010269918	0.12448410730290288	0.082499831	0.9342492526858489	0.9928162266546411
IDI1	58.84383	0.005319064	0.064273705	0.082756462	0.9340451887147345	0.9928162266546411
LEMD2	20.592384	0.006412665	0.077457681	0.082789274	0.9340190976470404	0.9928162266546411
TESC	4.1950192	0.021130501	0.25419919212975567	0.083125759	0.9337515439614226
CCDC113	6.473554	0.010866496429012643	0.13056773144966521	0.083224977	0.9336726529642291	0.9928162266546411
MRPS27	38.788185	0.004781379	0.057362913795794626	0.083353146	0.9335707426674412	0.9928162266546411
ZNF438	3.726112	0.013808239	0.16559098100816425	0.083387626	0.9335433273371931
MLLT1	1.8814341	0.02019656	0.2408574050571717	0.083852767	0.9331734934234968
NFAT5	80.1003	0.003386883	0.040364133	0.083908244	0.9331293851764056	0.9928162266546411
ZNF383	2.466866	0.011367042061272661	0.1354521017597535	0.083919274	0.9331206150618805
CLPX	58.03006	0.004901659	0.058242623	0.084159309	0.9329297698712644	0.9928162266546411
ABCE1	51.898888	0.003910113	0.046440983	0.084195304	0.9329011521207163	0.9928162266546411
CDH7	2.6295538	0.016927707271028828	0.20070315793189897	0.084342008	0.9327845141332423
RANBP3L	19.806047	0.005289106	0.062242545	0.084975738	0.9322806789858327	0.9928162266546411
SFXN4	36.232296	0.005080148	0.059769947	0.084995016	0.9322653528839465	0.9928162266546411
AC007383.3	0.94182825	0.05036952	0.5910911321913873	0.085214474	0.9320908841799002
AP000253.1	0.94182825	0.05036952	0.5910911321913873	0.085214474	0.9320908841799002
AF127936.7	8.385126	0.006313368	0.074005881	0.085309	0.9320157369758095	0.9928162266546411
FAM104B	29.689377	0.006056574	0.070917725	0.085402832	0.9319411421219254	0.9928162266546411
WDSUB1	11.319616	0.010204766306054885	0.1191591739726579	0.085639787	0.9317527689878344	0.9928162266546411
NPR1	4.7961016	0.013931593602980078	0.16177205646884563	0.086118665	0.9313720858988095
CNTNAP3	5.0990167	0.008497571	0.098201692	0.08653182	0.9310436625520292
ZNF259	26.083393	0.006621152	0.075623285	0.087554413	0.930230836	0.9928162266546411
ATP2B1	110.67442	0.002176374	0.024756183	0.087912351	0.9299463399071416	0.9928162266546411
ST6GALNAC3	3.748796	0.014937674458251532	0.16978790709838706	0.087978436	0.9298938155320929
SSH3	5.172956	0.012886979171076594	0.14645339383964373	0.087993722	0.9298816661908506
TNRC6C	47.197685	0.005725528	0.064990756	0.08809758	0.92979912	0.9928023009134146
SYT13	24.715748	0.006981947	0.079248921	0.088101482	0.9297960185641714	0.9928023009134146
PLD1	3.8888001	0.014383729031808885	0.1623092134873382	0.088619301	0.929384469
EIF4E2	97.00966	0.004147313	0.046798717	0.088620232	0.9293837287581249	0.9927616055588642
RP11-277L2.5	2.2098947	0.013609483610942035	0.1534817886754828	0.088671651	0.9293428629337981
CEACAM1	2.2098947	0.013609483610942035	0.1534817886754828	0.088671651	0.9293428629337981
SCML2	2.2098947	0.013609483610942035	0.1534817886754828	0.088671651	0.9293428629337981
RP11-7F18.2	2.2098947	0.013609483610942035	0.1534817886754828	0.088671651	0.9293428629337981
ANTXR2	2.2098947	0.013609483610942035	0.1534817886754828	0.088671651	0.9293428629337981
SLC6A6	3.8026443	0.015245921639240444	0.17162316793137397	0.088833704	0.9292140719290244
RP5-1024C24.1	2.0520263	0.019917760660051062	0.2238529415517434	0.088976989	0.9291001978959859
UBE3B	23.685543	0.003902094	0.043813948	0.089060549	0.9290337901840828	0.9926674922043566
TRIM8	53.3868	0.006832248	0.076581949	0.089214866	0.9289111509019571	0.9926626068481201
BFAR	43.4676	0.00504625	0.056483408660231826	0.089340398	0.9288113895181451	0.9926626068481201
GLYCTK	16.671137	0.007891954	0.088330905	0.089345332	0.9288074682379548	0.9926626068481201
FLYWCH1	20.62685	0.00898551	0.1002592237264481	0.089622776	0.9285869842147355	0.9926626068481201
ADCK2	16.30849	0.007743674	0.086320472	0.089708428	0.9285189184633406	0.9926626068481201
EXTL2	38.687153	0.005684393	0.063241291	0.089884201	0.9283792359684676	0.9926626068481201
STOX2	8.737663	0.010397675347600333	0.11536891388135784	0.090125451	0.9281875248693511	0.9926626068481201
MARC2	24.608109	0.006820556	0.075617197	0.090198476	0.9281294953297597	0.9926626068481201
NHP2L1	351.29462	0.003873524	0.042819512486971245	0.090461652	0.9279203666345991	0.9926626068481201
ZNF790	11.949202	0.008728659	0.09585763	0.091058573	0.9274460496636575	0.9926626068481201
ANGEL2	21.917318	0.00669377	0.072674741	0.092105861	0.926613932	0.9922704985407261
ARNTL2	1.0024981	0.017722372191604926	0.19146607787459186	0.092561421	0.9262519939093138
CTD-2292M16.8	1.0024981	0.017722372191604926	0.19146607787459186	0.092561421	0.9262519939093138
ITGB2	1.0024981	0.017722372191604926	0.19146607787459186	0.092561421	0.9262519939093138
RTN1	1.0024981	0.017722372191604926	0.19146607787459186	0.092561421	0.9262519939093138
PDZD3	1.0024981	0.017722372191604926	0.19146607787459186	0.092561421	0.9262519939093138
TCEA1	168.15688	0.003430177	0.037023182513314365	0.092649436	0.9261820686875932	0.9919802511041002
SUSD3	5.7634153	0.012990289637764855	0.14019418610221795	0.092659261	0.9261742629733011
KLC3	4.743394	0.015222549242191422	0.1642613570654003	0.092672735	0.9261635579563103
DOCK6	15.386412	0.008307772	0.089070643	0.093271716	0.9256877015005871	0.9918212828553294
GNPAT	43.645096	0.004831277	0.051767983574773066	0.093325583	0.9256449087726276	0.9918212828553294
LMBRD2	18.597286	0.005448019	0.05825257	0.093524089	0.925487214	0.9918212828553294
KIAA1429	43.355713	0.003496589	0.037197259412330014	0.09400126	0.9251081555035224	0.9918212828553294
MGAT2	12.297207	0.0092095	0.097818565	0.0941488	0.9249909557995646	0.9918212828553294
CTD-3193K9.4	2.9848099	0.016768813	0.178076403	0.094166395	0.9249769787067634
SPIN3	2.7190182	0.017603891184687682	0.1868055549698081	0.094236444	0.924921336
GOLM1	142.10094	0.002101657	0.022300923	0.094240795	0.9249178795297521	0.9918212828553294
FAM175A	24.933779	0.005767414	0.061028007	0.09450438	0.9247085032347441	0.9918212828553294
PSMB4	144.92758	0.004165568	0.044071144164122625	0.094519163	0.9246967604640807	0.9918212828553294
METTL16	31.55272	0.006098611	0.064395139	0.094706072	0.924548295	0.9918212828553294
RSPO4	2.1001961	0.022319321577995693	0.2346209495956661	0.095129278	0.9242121429101453
LIMS1	65.91774	0.005053224	0.052802878	0.095699776	0.9237590188353771	0.9918072293667479
CHRNA7	2.453226	0.019079216350158138	0.19886549309817456	0.095940306	0.9235679822939427
ZNHIT6	68.92377	0.005607794	0.058294887	0.096197006	0.9233641090206292	0.9915790575191408
CLK3	29.081263	0.006457376	0.06705894	0.09629404	0.923287045	0.9915790575191408
RP11-923I11.3	2.00277	0.022531815267588143	0.2338953830311133	0.096332877	0.9232562000808746
TRIM24	50.530033	0.005059154	0.052417453207686336	0.096516589	0.9231102990925978	0.9915023493069066
COL9A3	7.7191596	0.011596517883901834	0.12013841352768657	0.096526311	0.9231025782223503	0.9915023493069066
DHFR	26.781622	0.010682150325527634	0.11037225703232363	0.096782929	0.9228987808999264	0.9915023493069066
SLC9A6	8.057032	0.011318706	0.11686857390693796	0.096849873	0.9228456174163916	0.9915023493069066
TOLLIP-AS1	6.2149506	0.008553032	0.088247613	0.096920832	0.9227892650114895	0.9915023493069066
ADPRH	2.5365803	0.022120722740849825	0.22799078612253523	0.097024635	0.9227068310716895
BMF	14.196874	0.008662708	0.089059026	0.097269289	0.9225125441641047	0.9915023493069066
NDUFA2	342.5559	0.005048556	0.051780229106896135	0.097499683	0.9223295856314909	0.9915023493069066
FICD	4.8935237	0.014021869727643221	0.1436784245685901	0.097592034	0.9222562500802389
RP11-412D9.4	12.652521	0.009698878	0.099275509	0.097696583	0.9221732286828781	0.9914752808730282
CYB5D1	15.728079	0.008583973	0.087447279	0.098161688	0.9218039039243796	0.9912299646038042
TMEM158	1.7392042	0.025198891363589295	0.25666546864726236	0.098177957	0.9217909855964359
HOMER1	32.371506	0.007545086	0.076792898	0.098252388	0.9217318843383128	0.9912299646038042
CLN6	17.140396	0.008245343	0.08391586	0.098257262	0.9217280138326116	0.9912299646038042
DUSP8	3.782186	0.016223234	0.16312442826383952	0.099453121	0.9207785069890926
AP5M1	32.836815	0.006826333	0.068636869	0.099455782	0.9207763949733145	0.9907572234086935
FBXO10	3.052298	0.018574121755437576	0.18655852324836653	0.099561904	0.92069214
RAD18	4.9955416	0.015052014	0.15092956967696058	0.099728726	0.9205596944005044
FAM86C1	6.301818	0.012493938	0.12518417743332116	0.09980445	0.9204995747337521	0.9906554366109163
MYLPF	3.5232162	0.018136448793522816	0.18132314075376665	0.1000228030362201	0.9203262220199487
PIK3CB	15.459485	0.008849634	0.088404883	0.1001034552459144	0.9202621922241138	0.9906554366109163
ERN1	8.422476	0.011470252563813389	0.11438522384159001	0.10027739753954873	0.9201241011832886	0.9906554366109163
SKIV2L	15.940022	0.00883318	0.087645837	0.10078265573562736	0.9197229954479579	0.990612398
C16orf11	6.1653314	0.015165532920902563	0.15022325867716288	0.10095329481231687	0.9195875360248225	0.990612398
SORBS3	25.443333	0.007850984	0.077692696	0.1010517629428243	0.91950937	0.990612398
RP11-166B2.1	1.097698	0.038944159	0.38532723843882055	0.10106775401325913	0.9194966755106161
AHSA2	35.034706	0.006765848	0.066546227	0.10167139331815003	0.919017509	0.9904982975663588
RP4-773N10.4	4.0479784	0.016404985793145824	0.16049333786410078	0.10221599233631055	0.9185852341933866
RP11-31F15.2	1.4734123	0.028261224	0.2759368904399003	0.10241915908711083	0.9184239768851786
ZNF610	7.7464356	0.011832971660763211	0.11548535664816979	0.10246296157540367	0.9183892104578928	0.990148328
MTFR1L	78.214905	0.002573739	0.025018590122624466	0.102873071	0.9180637102427838	0.9899937242358215
C12orf4	14.172735	0.00599423	0.058221087830878065	0.10295634337996419	0.9179976196932554	0.9899937242358215
SPAST	23.497562	0.008587238	0.08300004	0.10346064736579356	0.9175973806915843	0.9899937242358215
TMEM200C	1.5068023	0.026737137	0.2572166014309159	0.10394794354406722	0.9172106597103479
HIST1H3B	1.3016802	0.032100071004788594	0.30866532866639146	0.1039963611834184	0.9171722362684374
BDH1	37.504753	0.006876539	0.066073045	0.10407479375426872	0.9171099938813541	0.9896523385740336
C14orf105	134.471	0.003662024	0.035173863	0.10411209009629718	0.9170803964914693	0.9896523385740336
ZKSCAN5	11.557564	0.011254067980623512	0.10793124233386041	0.10427071659021257	0.9169545159887347	0.9896523385740336
SERPINB6	27.981766	0.009581735	0.091874002	0.10429212434827716	0.9169375276912676	0.9896523385740336
GPR173	9.840331	0.014231346182174724	0.1363755590632601	0.10435408133192896	0.916888361	0.9896523385740336
GPR137B	7.6132545	0.014616747054455936	0.1396541371677536	0.10466390291680502	0.9166425058932651	0.9896523385740336
RFWD3	9.586521	0.011049171	0.1055175046840587	0.10471410861998683	0.9166026664530126	0.9896523385740336
MAGI2	37.35584	0.00720658	0.068783573	0.10477181849215761	0.9165568725318454	0.9896523385740336
VPRBP	16.716505	0.008533966	0.081357992	0.1048940056912561	0.916459915	0.9896523385740336
CKMT1A	5.1836615	0.016287894618311892	0.1544694729796803	0.10544410040457951	0.9160234240219776
PCDH17	34.64219	0.003914873	0.037088865	0.10555387429996599	0.9159363231946362	0.9896523385740336
XPC	53.96601	0.005434547	0.051404184	0.1057218826297943	0.9158030178226966	0.9896523385740336
NTM	22.930798	0.009557908	0.090394088	0.10573598639240372	0.9157918273702227	0.9896523385740336
FXYD1	12.435917	0.014028523844699978	0.13241031309335113	0.10594736555610794	0.9156241132406157	0.9896523385740336
RPL3	3732.1335	0.006279554	0.059154131	0.106155806	0.9154587343798976	0.9896523385740336
RALY	107.42246	0.005896578	0.055540851	0.10616649945287038	0.9154502502545465	0.9896523385740336
CMTM8	17.588623	0.00839582	0.078980375	0.10630261357182166	0.9153422580116071	0.9896523385740336
EPHX3	6.8815756	0.014368233	0.1349325680037375	0.1064845446536276	0.9151979172660203	0.9896523385740336
MAPKAPK2	48.927986	0.005409352	0.050753218	0.10658145215842516	0.9151210337904107	0.9896523385740336
NARG2	60.5637	0.00601977	0.05621576	0.10708332118823803	0.9147228788422829	0.9896523385740336
POLR3E	26.774088	0.007346888	0.068602261	0.10709395680323482	0.9147144413686292	0.9896523385740336
UBTD2	42.64899	0.00638827	0.059591321	0.1072013552168177	0.9146292403194864	0.9896523385740336
HOXD9	204.4755	0.005778284	0.053853455537357764	0.10729643863796963	0.91455381	0.9896523385740336
RBCK1	69.37143	0.005471498	0.050977568	0.10733148278425801	0.9145260091474923	0.9896523385740336
AC009501.4	2.358026	0.02407636	0.22388581798594448	0.10753856638878054	0.9143617311496337
ICK	29.347635	0.007535912	0.070022584	0.10762116338109232	0.9142962085444386	0.9896523385740336
TBC1D9	23.704628	0.00814867	0.075598439	0.10778887172694994	0.9141631705320291	0.9896523385740336
MINOS1	311.60712	0.004860466	0.045015813	0.10797240828361636	0.9140175792298397	0.9896523385740336
NPIPB11	4.7953863	0.020304906	0.18722586947115716	0.1084513909260018	0.9136376374272686
SYTL4	49.999092	0.006494119	0.059863438	0.1084822260379436	0.9136131788695938	0.9896523385740336
ZNF483	7.759368	0.013066841	0.12020292196842094	0.10870651655015291	0.9134352730302955	0.9896523385740336
NFATC4	13.290007	0.010728114811534635	0.098653023	0.10874593090982335	0.9134040102531907	0.9896523385740336
ARFGEF1	53.309986	0.006721065	0.061660147	0.10900176592439785	0.9132010896775209	0.9896523385740336
DTNA	11.955367	0.007364772	0.067439761	0.10920519615079723	0.9130397390287893	0.9896523385740336
USP19	24.069675	0.011084322137681879	0.10144878774165726	0.10926027195030144	0.9129960562842919	0.9896523385740336
KLHDC10	75.36361	0.005568268	0.050816239769925706	0.10957654169621202	0.9127452156222136	0.9896523385740336
RAB32	42.7113	0.006447808	0.058835969	0.10958955378272728	0.9127348956292044	0.9896523385740336
TMEM129	44.273235	0.008657607	0.078997022	0.10959409026801878	0.9127312977088077	0.9896523385740336
PDAP1	220.52737	0.005535566	0.050431275879027924	0.10976454468532093	0.9125961103331959	0.9896523385740336
USP46-AS1	3.236962	0.019436213910137994	0.1770470303249603	0.1097799487202009	0.9125838935197462
DCAF4	7.351346	0.012836134485101038	0.11685931330271289	0.10984263147131677	0.9125341805581678	0.9896523385740336
DCX	36.556847	0.008975698	0.081708806	0.1098498259164325	0.9125284747492349	0.9896523385740336
MOB1B	48.11329	0.0060135	0.054628832	0.11007922863118404	0.9123465411856252	0.9896523385740336
RP11-22A3.2	1.7233379	0.029343057173987726	0.2654210393140072	0.11055286818944797	0.9119709240269461
RP5-858B6.3	1.0358881	0.068543796	0.6185591860983031	0.11081202478950952	0.9117654096782093
IQSEC3	1.0358881	0.068543796	0.6185591860983031	0.11081202478950952	0.9117654096782093
PMEL	1.0358881	0.068543796	0.6185591860983031	0.11081202478950952	0.9117654096782093
C17orf59	12.891403	0.009190559	0.082807399	0.11098716567032532	0.9116265241620138	0.9896523385740336
B3GNT9	1.2076203	0.034072615330131346	0.3068124798184759	0.11105355085389695	0.9115738818725039
SLC33A1	42.626442	0.006239904	0.056170047689988185	0.11108953435529818	0.9115453477474157	0.9896523385740336
FSCN1	12.988541	0.010665066531083553	0.095887738	0.11122450815276155	0.9114383175116649	0.9896523385740336
ITM2A	12.390902	0.013068705246805503	0.11741299203183711	0.1113054443179666	0.9113741382931146	0.9896523385740336
RP11-273B20.1	2.6181405	0.022733191830019782	0.2041496124283167	0.1113555473341989	0.9113344088474122
HK1	53.010456	0.006973845	0.062237705	0.11205176404645784	0.9107823631907943	0.9896523385740336
DARS2	13.053717	0.009822601	0.087647546	0.11206931779730718	0.9107684449882972	0.9896523385740336
ZEB2	7.910206	0.013459815041198654	0.11980098152138013	0.11235145881335341	0.910544742	0.9896523385740336
RWDD2B	26.215677	0.005223109	0.046404668422459584	0.11255568179493039	0.9103828224932988	0.9896523385740336
FA2H	4.947372	0.015791029	0.14027761658224752	0.1125698392624305	0.9103715978047928
PSMD4	141.49054	0.003306834	0.029303085	0.11284933250953479	0.9101500064258473	0.9896523385740336
OVGP1	2.473684	0.02376103	0.21002779936277366	0.11313278550291063	0.909925283
ZRANB2-AS1	1.3084981	0.031831949598064256	0.2809025463989694	0.11332026001947644	0.9097766555258322
PSMF1	77.302376	0.005662066	0.049838097	0.11360919774580354	0.9095475958170456	0.9896438516280133
TMEM248	47.104713	0.007232357	0.063601665	0.11371332407679002	0.9094650499511769	0.9896438516280133
CD99L2	16.476145	0.010257255249284626	0.090189782	0.11372968246957287	0.9094520819685741	0.9896438516280133
C4orf46	5.32178	0.011131468	0.097538751	0.11412354109248618	0.9091398610453935
TBC1D10C	5.5536985	0.016243144980384653	0.14208960683581637	0.11431620751230245	0.9089871349860552
NPY5R	2.671988	0.021601688788713474	0.18895396825537253	0.11432249339965514	0.9089821522397383
ZNF564	2.671988	0.021601688788713474	0.18895396825537253	0.11432249339965514	0.9089821522397383
TNFAIP3	2.84258	0.022057641688745296	0.19229415937068356	0.1147078089159484	0.9086767241691206
ENTPD7	2.84258	0.022057641688745296	0.19229415937068356	0.1147078089159484	0.9086767241691206
FGD1	8.345944	0.014009374049922958	0.1219091135553022	0.11491654431206917	0.9085112715060444	0.9890111188511435
SLC1A3	2.7394762	0.022656761699115673	0.1959349143617158	0.11563412152919812	0.9079425192217889
CARS2	63.53241	0.007414411	0.064070574	0.11572255437397735	0.9078724305376813	0.988513613
PROSC	44.28609	0.004098291	0.035280399	0.11616339750395223	0.9075230448793294	0.988513613
USP9Y	5.9651794	0.077439845	0.664831425	0.11648042246434585	0.9072718010849596
ZYG11B	40.33141	0.008331364	0.0714879	0.11654229994716674	0.9072227639658079	0.9884653476587594
FSIP1	3.7419744	0.019878902754574396	0.17039931077145237	0.11666069929846677	0.9071289349696737
WTAP	57.677834	0.003309067	0.028354251715004632	0.11670443406874981	0.9070942764116146	0.9884653476587594
INTS6-AS1	8.289437	0.0086334	0.07394484	0.11675459131249909	0.9070545284442891	0.9884653476587594
FBP1	6.955882	0.009507961	0.08116884	0.11713806711236602	0.9067506441752955	0.9883809277311266
RHOB	72.870834	0.011167206732413573	0.095249715	0.11724136683060433	0.9066687869495259	0.9883809277311266
VANGL1	7.64664	0.014389818591940681	0.12272645841013247	0.11725115169421883	0.9066610332354262	0.9883809277311266
CDH1	86.82294	0.003282096	0.027989418	0.11726203939304553	0.9066524056239522	0.9883809277311266
SEH1L	13.563703	0.010643328432190149	0.090755755	0.1172744182892524	0.9066425963738105	0.9883809277311266
CD47	45.895477	0.008392163	0.071535489	0.11731467999225399	0.9066106924067582	0.9883809277311266
EFTUD2	35.26643	0.007608337	0.064661312	0.1176644336970152	0.9063335487604692	0.9883809277311266
CCDC84	13.255473	0.010754038906132697	0.091312054	0.11777239093665226	0.9062480061128613	0.9883809277311266
ANKRD42	12.162228	0.011104457	0.094092547	0.1180163274347816	0.906054721	0.9883809277311266
ZNF664	79.51418	0.006155366	0.051953202	0.11847905680242875	0.9056880884573538	0.9883809277311266
ZDHHC7	43.33932	0.006894993	0.057985303	0.11890932687449882	0.9053471924147942	0.9883809277311266
AGTRAP	60.706306	0.009407646	0.079022753	0.11904983729611246	0.9052358720473688	0.9883809277311266
STX5	43.404	0.007279387	0.061119304761851956	0.11910127395901147	0.9051951214557661	0.9883809277311266
TARS2	18.933449	0.009602295	0.080588769	0.11915177550617286	0.9051551119505825	0.9883809277311266
ARHGAP28	7.8875213	0.014291444150642997	0.11982899904482584	0.11926532195513732	0.9050651564326494	0.9883809277311266
CDCA4	5.0277915	0.018433850469491937	0.15455349496806764	0.11927165072068127	0.9050601425962932
ZKSCAN2	10.918279	0.012301249	0.10279244157824285	0.11967075134540091	0.9047439708603141	0.9883809277311266
C6orf226	30.818745	0.010451266	0.087154434	0.11991662624784885	0.9045491936759641	0.9883809277311266
CACHD1	16.134243	0.012461096389875437	0.1037456545676952	0.12011198388790764	0.9043944393509753	0.9883809277311266
RP11-1191J2.2	4.399922	0.019453985351990215	0.1618973809608463	0.12016244633812218	0.9043544656536234
FRAT2	15.428839	0.010205442924552291	0.08477659	0.12038043675371922	0.9041817879050862	0.9883809277311266
SLC25A46	28.537973	0.007236995	0.060037302602447426	0.12054163393553602	0.9040541009553433	0.9883809277311266
ZNF385C	1.5606501	0.031543689044887455	0.26150151794901805	0.12062526172806831	0.9039878589770928
ACP2	40.107956	0.007140264	0.058989888	0.12104217433910104	0.9036576304634241	0.9883809277311266
CLIP3	5.4411254	0.022101582478414553	0.18181010517683954	0.12156410369444104	0.9032442436890017
N4BP1	44.623535	0.006686265	0.054945396740519674	0.12168925889256493	0.9031451201764483	0.9881160084200565
BCL2L11	40.87273	0.007433083	0.060649300685398866	0.12255842062619648	0.902456782	0.9877604778706919
AP4M1	31.312656	0.010174202904570311	0.082909406	0.12271470094532178	0.9023330221851399	0.9877456812223769
CCT6B	5.6280036	0.016221438	0.13181616890562467	0.1230610643130425	0.9020587430453135
RP11-547I7.2	5.03461	0.018235494585573452	0.1480567481925436	0.12316557541746566	0.9019759848099491
NSMCE2	27.899998	0.008848224	0.071756545	0.12330894782700688	0.9018624555679207	0.9876228670461679
CNTLN	13.462825	0.011510956884205578	0.093346268	0.12331459166510324	0.9018579865436596	0.9876228670461679
NOS1	9.376589	0.017789227099740967	0.14409413063573023	0.12345559823468527	0.9017463327241038	0.9876228670461679
F8	5.1320367	0.017528891	0.14193997468043604	0.12349510081091196	0.9017150535829984
SERP1	167.07262	0.006275836	0.050700003	0.12378374061461148	0.9014865059044219	0.9876228670461679
FGFR1OP2	46.930363	0.005820136	0.047010357217567425	0.12380540314788573	0.9014693536384694	0.9876228670461679
BCAS4	15.3454895	0.011445563540817607	0.092309775	0.12399080697465152	0.9013225538655605	0.9876228670461679
THRB	27.953888	0.013268857627482082	0.10617709628610045	0.12496911378823511	0.9005480022402189	0.9872613862026517
SNPH	1.4597723	0.032367040208211593	0.2584356844435745	0.12524214787868604	0.9003318507304953
NOD1	1.4597723	0.032367040208211593	0.2584356844435745	0.12524214787868604	0.9003318507304953
CTD-2521M24.8	1.4597723	0.032367040208211593	0.2584356844435745	0.12524214787868604	0.9003318507304953
RP11-527L4.2	1.4597723	0.032367040208211593	0.2584356844435745	0.12524214787868604	0.9003318507304953
XXbac-BPG154L12.4	1.5674721	0.04111438	0.3271872593488432	0.12566008814404703	0.900000996
ARHGAP11B	1.5674721	0.04111438	0.3271872593488432	0.12566008814404703	0.900000996
CHD1	48.978954	0.007318151	0.058224807135364105	0.12568784540011282	0.8999790235281283	0.9869361495533373
MMP7	4.525772	0.02430439	0.1932822192090979	0.12574560677582192	0.8999332993778139
MAST3	3.6676686	0.021573106	0.17154446957269662	0.1257580951724361	0.8999234135536764
RASEF	11.122823	0.013842016	0.11002440842793952	0.1258085936286523	0.8998834390961533	0.9869308688009355
ZNF221	2.5093002	0.024953134	0.19831646383424037	0.12582482401654033	0.8998705912137285
SNX13	46.280262	0.009073575	0.07206867	0.12590180140581825	0.899809657	0.9869308688009355
FOXN3	53.244762	0.0070956	0.056305985	0.12601858019812168	0.8997172169533141	0.9869308688009355
DPP3	15.354533	0.011022853128243233	0.087243792	0.12634541460761822	0.8994585086087569	0.9868326590255153
HMBS	24.81992	0.009605849	0.076025204	0.12635084778034325	0.8994542080283965	0.9868326590255153
BPHL	48.00158	0.00699338	0.055275894	0.12651772070256045	0.899322123	0.9868326590255153
KCNIP4	25.728357	0.009314176	0.073439956	0.12682708611225177	0.8990772572261202	0.9868326590255153
AGPAT2	196.80014	0.008675148	0.068327684	0.12696387641012002	0.8989689895659893	0.986823809
C4orf19	8.619637	0.013817030769937665	0.10868809447704927	0.1271255222241042	0.8988410515269445	0.9867829920489163
CTD-2012K14.6	1.9754902	0.031111939	0.2443962915627312	0.12730118977060395	0.8987020186686898
DNAJC27	13.335528	0.015075592824661114	0.11786858906691698	0.12790169920590394	0.8982267663206206	0.9865070333539503
PLXND1	3.1417623	0.026505691652541664	0.20702704634034058	0.1280300913387318	0.8981251595543508
ANKS1B	1.2948582	0.037156359	0.2901309693935568	0.12806753663963708	0.8980955264649089
MBOAT2	39.93816	0.006257306	0.048794247	0.1282386112480892	0.8979601449527084	0.9864134831350574
CCZ1	31.948202	0.012401699199192671	0.096696816	0.12825343969629668	0.8979484104595502	0.9864134831350574
NOLC1	43.40264	0.007366776	0.057417136	0.1283027419811741	0.8979093952546521	0.9864134831350574
SDCCAG3	15.989934	0.011969265	0.093215037	0.12840487616669866	0.8978285724800379	0.9864134831350574
PLEKHG2	9.128535	0.014415246	0.11219136234375783	0.1284880234686069	0.8977627755515016	0.9864134831350574
RELL1	7.5094347	0.016765552	0.12976724229922237	0.12919710505647994	0.8972016868433578	0.9864134831350574
DNAJA3	27.476114	0.009125393	0.070527801	0.1293871765556637	0.8970512940145011	0.9864134831350574
NSUN7	11.062736	0.013722176872723707	0.10604134038601411	0.12940403075604218	0.8970379584172805	0.9864134831350574
CNOT11	21.705229	0.009559548	0.073730942	0.12965449929576542	0.8968397829072718	0.9864134831350574
DENND2D	9.947509	0.013309980458620542	0.10263212432153802	0.12968629994368494	0.8968146220851901	0.9864134831350574
TCTN2	10.118101	0.013412332192537285	0.10334378647451362	0.12978363431501516	0.8967376113181311	0.9864134831350574
SLC41A2	2.2101183	0.040584524	0.3121452196130681	0.13001808576300575	0.8965521177793601
LSM10	63.322823	0.011075016	0.085006383	0.13028452366561086	0.8963413240289999	0.9864120839276477
RASA1	31.465433	0.009031207	0.069179019	0.13054834771291815	0.8961326054537596	0.9864120839276477
FOXD1	3.9391384	0.026144985764607782	0.20018149634836085	0.13060640589432712	0.8960866749687958
ERO1LB	21.87144	0.010956238723253743	0.083794885	0.13075068649306906	0.8959725344613209	0.9864120839276477
CUEDC1	20.244747	0.010105691390321723	0.077248453	0.13082063081082676	0.8959172022253412	0.9864120839276477
CAMK1	11.467956	0.012950588085173024	0.0985468	0.13141561267800042	0.8954465386404525	0.9863285605684475
ELN	1.3645725	0.038278894	0.29048295456879525	0.13177673145111146	0.8951608916408464
RAC2	1.3645725	0.038278894	0.29048295456879525	0.13177673145111146	0.8951608916408464
RGS16	1.3645725	0.038278894	0.29048295456879525	0.13177673145111146	0.8951608916408464
CDK5RAP1	26.436853	0.011894017235620712	0.090076079	0.1320441278430614	0.8949493883336561	0.9858951063173093
KANSL1-AS1	13.911458	0.017489726	0.13183093603398027	0.13266784203811952	0.8944560763401436	0.9855513698871484
VPS4A	40.849472	0.008655712	0.065180409	0.1327962190099814	0.894354545	0.9855513698871484
PSMD1	100.855095	0.003029089	0.022720332055019464	0.13332064566083068	0.8939398004731404	0.9852820527667973
QPRT	296.48053	0.003777773	0.028278391	0.1335922162868287	0.8937250395180074	0.9852450932453912
RP11-57H12.3	0.9281883	0.085753744	0.6413875507968233	0.133700356	0.8936395238112704
TRMT10C	64.10881	0.007500437	0.056030223894830755	0.1338641282956329	0.8935100163997312	0.9851570263782926
GALK2	12.4909115	0.012999984260778658	0.097003073	0.13401621077512596	0.8933897557264885	0.9851570263782926
C14orf159	58.32351	0.006798237	0.050596837	0.13436091089145194	0.89311719	0.9849744604653393
TNIK	6.352214	0.019316021	0.1436532133622458	0.13446285268742694	0.8930365835480011	0.9849744604653393
ZNF552	18.19511	0.00675677	0.050155190419216365	0.13471726505569784	0.8928354220917722	0.9849634278007142
KDM2B	20.666466	0.006410199	0.04754801	0.13481528495485867	0.8927579205226228	0.9849634278007142
UBA1	170.92949	0.003735343	0.027701831479322297	0.13484101279101915	0.8927375784180017	0.9849634278007142
HOXC5	7.507212	0.016103501	0.1192541968174068	0.13503508440438694	0.8925841350226104	0.9849634278007142
RP11-533E19.7	3.1429021	0.024374842724710237	0.18038248732232487	0.13512865404253413	0.8925101552995178
ADAMTS10	4.122716	0.021665549000239346	0.16028946259299237	0.13516514841186159	0.8924813017133675
KANSL3	29.148401	0.009349203	0.069108543	0.1352828893233191	0.8923882130485605	0.9849634278007142
TSPAN12	144.731	0.010858297864589762	0.080203133	0.13538495889863336	0.8923075157013016	0.9849634278007142
HSPA4L	11.127425	0.014792731418353692	0.10906242701102957	0.1356354504824809	0.8921094789829846	0.9849634278007142
RAB6B	8.525579	0.016182859021341093	0.11921893786342262	0.13574067435393694	0.8920262918061551	0.9849634278007142
ELP6	62.96104	0.009266222	0.068182622	0.1359029908016711	0.8918979710968006	0.9849634278007142
LACTB	32.35843	0.008545722	0.062793911	0.13609156742561165	0.8917488937267466	0.9849634278007142
CSTF2T	33.24764	0.00834488	0.061182619797581744	0.13639298014138118	0.8915106228558849	0.9849634278007142
CRYZ	63.85963	0.00930846	0.068226747	0.13643417267915514	0.8914780603521787	0.9849634278007142
EXOSC7	43.915733	0.004422346	0.032400938	0.13648820971612008	0.891435345	0.9849634278007142
ATP6V1D	103.78359	0.007314832	0.053553955	0.13658808654900648	0.8913563937954387	0.9849634278007142
NEU1	79.2305	0.007059942	0.051496306083492135	0.13709609385181168	0.8909548399716928	0.9848873500419089
PAPSS1	33.206146	0.011135783646137196	0.081198388	0.13714291489072192	0.8909178317380306	0.9848873500419089
CCHCR1	15.266154	0.01276089	0.092953016	0.13728323063892256	0.8908069249434283	0.9848873500419089
KMT2D	14.429651	0.012831348	0.093424876	0.13734402369790857	0.8907588742410895	0.9848873500419089
KRIT1	80.49078	0.003800238	0.027668494394054045	0.13734891150585554	0.8907550109456824	0.9848873500419089
RAMP1	4.5412316	0.032966618572551926	0.23940891234118336	0.1377000473799027	0.8904774819531844
MINK1	19.250154	0.011077941071909481	0.080445223	0.13770787920743738	0.8904712920258899	0.9848873500419089
UQCC2	178.0701	0.006597009	0.047837386983748946	0.13790487185978748	0.8903156000132995	0.9848873500419089
ELOVL5	8.2779665	0.02472857	0.17930808382121136	0.1379110742962056	0.890310698	0.9848873500419089
MED25	30.67107	0.011362709339353703	0.082366033	0.13795382614767962	0.8902769099286295	0.9848873500419089
RNF181	126.52055	0.004540128	0.032890413462143935	0.13803804345404908	0.8902103510035316	0.9848873500419089
EFCAB12	0.8329884	0.0473875	0.3423966324439599	0.1383994321911353	0.8899247457442145
AC012499.1	0.8329884	0.0473875	0.3423966324439599	0.1383994321911353	0.8899247457442145
PINK1-AS	0.8329884	0.0473875	0.3423966324439599	0.1383994321911353	0.8899247457442145
ALPL	0.8329884	0.0473875	0.3423966324439599	0.1383994321911353	0.8899247457442145
RP11-550H2.2	0.8329884	0.0473875	0.3423966324439599	0.1383994321911353	0.8899247457442145
RP11-193M21.1	0.8329884	0.0473875	0.3423966324439599	0.1383994321911353	0.8899247457442145
RP11-375I20.6	0.8329884	0.0473875	0.3423966324439599	0.1383994321911353	0.8899247457442145
ARHGEF15	0.8329884	0.0473875	0.3423966324439599	0.1383994321911353	0.8899247457442145
ARHGAP19	5.737926	0.018613443	0.134120924	0.13878105077659592	0.8896231683572811
XRRA1	40.5937	0.012102122658321992	0.087168373	0.1388361662593732	0.8895796141893526	0.9848873500419089
GGPS1	48.869614	0.008216176	0.059108927	0.1390005870867636	0.8894496851239935	0.9848873500419089
BMPR1B	3.2574203	0.024055056006399133	0.17269640153914737	0.13929100891512355	0.8892201944680077
ANKRD52	19.446232	0.011580042984948186	0.082923656	0.13964703887247346	0.8889388730885251	0.9848873500419089
WDR53	3.9266384	0.022004851975237372	0.1573412735452427	0.13985428921108858	0.8887751181636866
ZSWIM7	75.6599	0.004691377	0.033537423	0.13988484700156942	0.8887509739063605	0.9848873500419089
DUS3L	11.033793	0.013074037419123472	0.093337519	0.14007269038460357	0.888602558	0.9848873500419089
TMED1	101.66399	0.008608135	0.061125601	0.1408270037484478	0.8880066097467721	0.9843302954201909
SH2B1	37.62896	0.008311248	0.058899494	0.14110898178384698	0.8877838482148144	0.9842559384956392
ATP5J2	674.1204	0.005600345	0.039591815	0.1414520922512358	0.8875128042593126	0.9840838997258317
UBQLN4	25.702677	0.012405857193629632	0.087610888	0.14160177408038818	0.8873945655416011	0.9840838997258317
CTSK	1.0987804	0.044169326396777286	0.31131945783134535	0.14187782127227538	0.8871765131428129
LANCL1	25.44672	0.012342618658677371	0.086914814	0.14200822712338157	0.8870735072442147	0.9840255052000327
TAB3	19.060886	0.011324166871693511	0.079667655	0.1421425900545207	0.8869673776944118	0.9840255052000327
CEP164	39.601147	0.008507358	0.059805068	0.14225144754184477	0.886881396	0.9840255052000327
BNIP3	56.15394	0.006838952	0.047998075	0.14248387147680067	0.8866978180888051	0.9840255052000327
MFAP1	117.91766	0.005522046	0.038745526	0.142520861	0.8866686031334465	0.9840255052000327
UGT2A3	1.1939803	0.0420125	0.2947271574108225	0.14254709429358683	0.8866478832677138
POFUT1	20.766708	0.010854922047184218	0.076116169	0.14260993590316434	0.8865982499787205	0.9840255052000327
RPP14	43.34103	0.006147433	0.043047093	0.142807155	0.8864424862742761	0.9840255052000327
PRPSAP1	50.617073	0.007676135	0.053739799	0.1428389299319392	0.8864173906677918	0.9840255052000327
FHL3	7.1689696	0.022232428046509097	0.15514742080815516	0.1432987279498524	0.8860542604141431	0.9840255052000327
CCDC183	3.938052	0.023172035558334157	0.16150537557204325	0.14347532072081234	0.8859148007965829
SNX33	7.1750183	0.018035292637414647	0.12567354426407265	0.14350906344709932	0.8858881537447421	0.9840255052000327
RAB30	5.1308923	0.022406997247732555	0.15599751877021342	0.1436368823323298	0.8857872147471433
AC135178.1	8.415592	0.017570457	0.12206640970841665	0.14394178239517677	0.8855464416419914	0.9840255052000327
RFESD	3.01209	0.018408815609012676	0.12782163262455165	0.14401956250304346	0.8854850220331975
EIF2B5	39.228462	0.009709143	0.067034436	0.14483813696138828	0.8848386707515414	0.9840255052000327
IL17RA	5.9274096	0.012285380206808243	0.084462865	0.14545303745043628	0.8843531920296919
PRELID1	203.4434	0.008068557	0.055439218	0.14553880117018486	0.8842854829568652	0.983715578
SH3GLB2	60.107574	0.009248981	0.063428336	0.14581780498499342	0.88406522	0.98370524
ARID1B	53.053394	0.011050238543312838	0.07563207	0.1461051980921754	0.8838383429703562	0.98370524
PMM2	22.056463	0.011555146166423178	0.079033622	0.14620544954951184	0.8837592036727403	0.98370524
RP11-499E18.1	2.8153002	0.027134048	0.18550270370457636	0.146273057	0.8837058343912775
ZC4H2	8.751531	0.010394356754170695	0.070974469	0.1464520547813929	0.8835645364794162	0.98370524
ACAP2	58.150043	0.006766293	0.046186097	0.14650063920106823	0.8835261853535961	0.98370524
MYO15B	15.3075075	0.013625831	0.092963722	0.14657148649436025	0.8834702610530476	0.98370524
MSTO1	9.9122715	0.016339491853244376	0.11141046933388735	0.14666029100260192	0.8834001627942557	0.98370524
MMACHC	2.9916282	0.026428259724627645	0.18019728500477328	0.14666291850028473	0.8833980887804299
TRPV4	2.4141006	0.033379634	0.22749692497569654	0.1467256496651052	0.8833485722079342
SETMAR	18.071323	0.012277256689608738	0.083381371	0.1472422028379363	0.8829408505499309	0.98370524
RP11-214N9.1	1.8825165	0.035372702300920045	0.23987054706351882	0.14746580075774451	0.8827643716217006
ADAM9	26.830944	0.013241117	0.089679993	0.14764850291809523	0.8826201747720744	0.9835737583577704
AGO4	11.780774	0.013847202027461085	0.093696197	0.14778830396631454	0.8825098400568896	0.9835516083372858
CCDC134	4.9511094	0.014827202025752158	0.10025142966553469	0.14790015539149548	0.8824215655709438
SLC1A1	25.635315	0.01062071	0.071520589	0.14849864247028283	0.8819492572298764	0.983229188
MAVS	15.044792	0.008286316	0.055645766324889184	0.14891187802756378	0.881623168	0.9830672454223952
DISC1	1.0427061	0.046992923	0.3153853380054674	0.14900160997095868	0.8815523625743913
NSG1	1.0427061	0.046992923	0.3153853380054674	0.14900160997095868	0.8815523625743913
FUT9	1.0427061	0.046992923	0.3153853380054674	0.14900160997095868	0.8815523625743913
MRPL23-AS1	1.0427061	0.046992923	0.3153853380054674	0.14900160997095868	0.8815523625743913
CTD-2126E3.4	1.0427061	0.046992923	0.3153853380054674	0.14900160997095868	0.8815523625743913
MAP6D1	1.0427061	0.046992923	0.3153853380054674	0.14900160997095868	0.8815523625743913
IGSF3	63.32776	0.007874864	0.052625552	0.14963955175342525	0.881049002	0.9830318928236258
DDX46	178.45187	0.006556853	0.043817465964207956	0.1496401623605011	0.8810485199378185	0.9830318928236258
BLVRB	143.02757	0.011621553934349396	0.077574664	0.14981120555623756	0.8809135683794433	0.9830318928236258
ETS2	9.95878	0.017977099578478158	0.11992618475906562	0.14990137153612076	0.8808424296158698	0.9830318928236258
UNKL	14.130899	0.013329414808133976	0.08863573	0.15038421641128252	0.8804614931362008	0.9829816012804099
ANGEL1	7.20452	0.018332144363756315	0.12156392315638595	0.15080250692611263	0.8801315086431464	0.9828150244918281
TFIP11	23.645634	0.013312531745940173	0.088256764	0.1508386566737732	0.8801029915065235	0.9828150244918281
TCF7	6.8601937	0.012247335921832058	0.081149554	0.15092302203888086	0.8800364395406248	0.9828150244918281
ARL17B	5.439176	0.023170421256387314	0.1532584935250645	0.15118523432828818	0.8798295977074364
MRPL11	105.492935	0.008309199	0.054925316	0.15128177171515164	0.8797534478488188	0.982695628
ZNF354C	6.023468	0.019959022	0.13159833454136277	0.1516662211444432	0.8794502005281075
GALNT12	3.9198203	0.025877362	0.17050306033897777	0.15177065753265404	0.8793678258928244
ZNF605	22.88118	0.00724322	0.047717898	0.15179251426958573	0.8793505864659138	0.9824474852696137
ARHGEF19	15.027697	0.009164824	0.06029656	0.15199580928874004	0.8791902409521718	0.9823692826917032
CIT	29.86681	0.010812286292556454	0.071132734	0.15200155621121697	0.879185708	0.9823692826917032
SULT1C4	38.821854	0.005803728	0.038127311	0.15221970929185097	0.879013649	0.9823692826917032
RBMX	419.7846	0.016717399276373633	0.1098226161128357	0.15222182705243134	0.879011979	0.9823692826917032
SAT2	219.06499	0.007817897	0.051343945	0.1522652097992758	0.8789777634825374	0.9823692826917032
PAK6	10.188248	0.015818077	0.10358795655469327	0.15270189010326413	0.8786333701610481	0.9823692826917032
FBXW8	10.633449	0.013232799298811167	0.086654664	0.15270729469550903	0.8786291079062782	0.9823692826917032
FXYD3	7.1625147	0.021497197027158313	0.14067825792926342	0.1528110835575434	0.8785472569796516	0.9823692826917032
CPT1B	7.3858137	0.020439796042116716	0.13372928770568618	0.15284457423493492	0.878520846	0.9823692826917032
WDR4	7.6459327	0.018340027414066963	0.11975711066099584	0.15314353621960083	0.878285084	0.9823692826917032
SERF2	1800.8561	0.00892264	0.058182041387467416	0.15335728260954312	0.8781165298735512	0.9823692826917032
CATSPER2	6.0393343	0.020652866	0.13448423610100188	0.15357090306559096	0.8779480807272088
CHIC2	19.239878	0.012122291	0.078915106	0.15361179160843214	0.8779158389386021	0.9823692826917032
ZBTB8B	2.9802146	0.028596311298441448	0.1859724795625549	0.15376636030075952	0.8777939589222346
RCCD1	12.777967	0.012946646918031572	0.084165684	0.15382334388252678	0.8777490271392399	0.9823692826917032
SH2B3	1.3509325	0.040942787	0.2657609953411446	0.15405867426530118	0.8775634723610024
CCNE1	1.3509325	0.040942787	0.2657609953411446	0.15405867426530118	0.8775634723610024
GS1-393G12.14	2.2837164	0.031880424	0.20671121336025264	0.15422687071238017	0.877430856
VPS25	138.92476	0.010586802395483165	0.068628286	0.1542629570327114	0.8774024036555419	0.9823692826917032
RP11-554J4.1	4.558022	0.027990821	0.181239183	0.15444133236532726	0.877261766
RP5-864K19.4	1.7794123	0.035308267866959134	0.22837598818855015	0.1546058679242941	0.8771320436916156
FOXO1	24.016747	0.012061832801376158	0.077870453	0.1548961430878352	0.8769031943202908	0.9823692826917032
ZNF169	6.4724107	0.012913477	0.083309398	0.155006247	0.8768163926952294	0.9823692826917032
FAN1	27.805225	0.010928742267689532	0.070209841	0.15565826933558286	0.8763023923741011	0.9823692826917032
TAOK3	116.78577	0.007624622	0.048932282	0.1558198701174614	0.8761750078447874	0.9823692826917032
DEPDC5	4.140952	0.01772252	0.11327323089200803	0.15645814566359492	0.8756719078151031
C11orf95	29.684168	0.011894385067965012	0.075914507	0.1566813190018156	0.8754960105021307	0.9823692826917032
C12orf10	86.99652	0.009513194	0.060665853	0.15681298512679712	0.8753922388145725	0.9823692826917032
PIK3C2B	4.7483563	0.024881185	0.15861626250771146	0.15686402471209823	0.8753520129171394
RP11-159D12.2	4.4100485	0.025610925228309444	0.16326569212558698	0.1568665461486486	0.875350026
IL13RA1	21.246098	0.011780937600939527	0.075004209	0.1570703538108045	0.8751894017689285	0.9823692826917032
COPZ2	9.5546465	0.017039483	0.10823180110572019	0.15743508333720535	0.8749019656936867	0.9823692826917032
RRNAD1	15.2581	0.010394933	0.065901846	0.15773356834343003	0.8746667478839029	0.9823692826917032
CDC40	60.970787	0.008609754	0.054565904321623594	0.15778633514880197	0.8746251667375059	0.9823692826917032
RIN2	23.07548	0.011416438436443362	0.072343127	0.15780957956049416	0.8746068498528092	0.9823692826917032
ACRC	1.8059803	0.043044263	0.2719875592920812	0.15825820445748626	0.8742533410441193
KIAA1109	87.18611	0.008363524	0.052829273	0.1583123003168607	0.8742107161188205	0.9823692826917032
RWDD3	2.977988	0.028650629	0.18073702343930106	0.1585210833871904	0.8740462085642847
C1orf174	13.658838	0.015074816568044859	0.094560882	0.15941916265971603	0.873338642	0.9819866658052533
GRAMD1B	11.529708	0.017033217006239873	0.10672336194309501	0.15960157828725446	0.8731949356270854	0.9819866658052533
RP11-85F14.5	9.205065	0.017583082862618747	0.11011409271878911	0.15968058609466698	0.8731326947055991	0.9819866658052533
DHODH	13.031403	0.016324739287138266	0.1021004058265467	0.15988907345649098	0.8729684559042814	0.9819866658052533
EIF3F	380.30984	0.005998687	0.037475678	0.16006879261267667	0.8728268840481224	0.9819866658052533
XYLT2	12.963483	0.014884583087750473	0.092939287	0.1601538327434101	0.8727598960077074	0.9819866658052533
SLC29A2	21.09846	0.007640461	0.04769347	0.16019931574721352	0.8727240683881063	0.9819866658052533
SLFN13	10.092919	0.025918771934911163	0.16152497213947709	0.16046294013615592	0.8725164127897753	0.9819866658052533
PIK3R3	18.747784	0.014907698101872067	0.092816197	0.16061526527958184	0.8723964310476349	0.9819866658052533
LL22NC03-2H8.5	41.065483	0.012577469623414288	0.07830312	0.16062539624228472	0.8723884513098602	0.9819866658052533
G3BP2	94.192	0.007324925	0.045587077	0.16067986390968192	0.8723455496172339	0.9819866658052533
IRAK1BP1	25.159805	0.011505164	0.07159646	0.1606945909224106	0.8723339498867596	0.9819866658052533
MMEL1	2.0179243	0.036198447	0.225104536	0.16080727573930526	0.8722451946079532
LMBR1L	17.350477	0.013178285801384963	0.081573643	0.16155078152534688	0.8716596186927905	0.9819866658052533
AMPD3	4.8339367	0.024364659958400942	0.15063653651092437	0.1617446903834913	0.8715069100369552
PPA2	58.93927	0.011131662703507166	0.068790087	0.16182073885237017	0.8714470210453216	0.9819866658052533
PXMP2	51.861103	0.004869938	0.030092675	0.16183135148706496	0.8714386635393272	0.9819866658052533
RASGRP3	7.260591	0.021276401391795745	0.13140655339738716	0.16191278776982823	0.8713745325133446	0.9819866658052533
RP11-571M6.17	1.0851405	0.046938492	0.28915700534245276	0.1623287394487862	0.8710469840032597
LBX2	1.0851405	0.046938492	0.28915700534245276	0.1623287394487862	0.8710469840032597
RELL2	1.0851405	0.046938492	0.28915700534245276	0.1623287394487862	0.8710469840032597
LRRC16B	1.0851405	0.046938492	0.28915700534245276	0.1623287394487862	0.8710469840032597
TRIM74	1.0851405	0.046938492	0.28915700534245276	0.1623287394487862	0.8710469840032597
ZNF544	24.148336	0.012767649029340205	0.078575924	0.16248805513027034	0.8709215339051855	0.9819866658052533
ZMYM4	52.81344	0.00608917	0.037220386	0.16359770695573037	0.8700478499689515	0.9814327495292468
C8orf4	72.15206	0.010767862	0.065817133	0.1636027255941308	0.870043899	0.9814327495292468
GORAB	12.155405	0.009984432	0.061020898383706036	0.16362315594476562	0.8700278145735519	0.9814327495292468
RIMKLB	27.30079	0.011952486038680156	0.072734062	0.1643313416725896	0.8694703099789807	0.9812687794929937
GDPD2	1.8688765	0.038896551	0.23655935234117978	0.16442618069689924	0.8693956548348336
MLLT11	20.27648	0.013571689299127143	0.082458351	0.16458841454663858	0.8692679507012407	0.9812687794929937
ZNF655	71.308395	0.008536172	0.051805771	0.16477261251637593	0.8691229614062687	0.9812687794929937
AASS	6.3787165	0.024168292	0.14656887490373577	0.16489375477288695	0.8690276080828649	0.9812687794929937
CARD10	7.0233774	0.030476214868933434	0.18455297588806563	0.16513532075157517	0.8688374726950958	0.9812687794929937
NELL1	1.7657722	0.038105094	0.23057969524157157	0.16525780354402186	0.8687410699916787
RP11-159D12.5	2.0717723	0.040056115	0.24225941992418296	0.16534389013208448	0.8686733148675536
OPHN1	6.87124	0.020964731	0.12671501299124371	0.16544788223141038	0.8685914683566014	0.9812150686172807
C5orf22	11.606445	0.010492537044748382	0.063356847	0.16561015088364425	0.8684637583618459	0.9812150686172807
ZNF500	14.859091	0.025776424619042216	0.15561161746380547	0.16564588839286176	0.8684356323976508	0.9812150686172807
KAT2A	22.33418	0.012442700118132552	0.074997752	0.16590764053943258	0.868229635	0.9812140958784672
F3	5.9764385	0.021197483	0.12758141272238177	0.16614867432097144	0.8680399498777034
RNF13	86.683716	0.007842379	0.047052329	0.16667356291494256	0.8676269082653836	0.9810252691419582
ZFP62	24.213383	0.012051783	0.072165887	0.16700110241256588	0.8673691815073129	0.9809553890710436
RP11-712B9.2	1.7521324	0.04337275	0.25970474281329026	0.1670079256254187	0.867363813
LRPAP1	262.26315	0.007236665	0.043262847	0.16727203981600053	0.8671560031575367	0.9808163135682821
ANKRD31	2.2503264	0.034845757	0.20821152114024766	0.16735748872538056	0.8670887724447851
ADC	2.2503264	0.034845757	0.20821152114024766	0.16735748872538056	0.8670887724447851
BROX	35.557354	0.013637015232096407	0.081381478	0.1675690294484242	0.8669223375521262	0.9807382289967275
KDM6B	40.72265	0.012797843771416012	0.076306941	0.16771532995082536	0.8668072354661935	0.9807278950285039
ZNF337-AS1	3.6656654	0.017722520172898482	0.10562785750023512	0.16778263416787598	0.8667542847455494
YTHDF2	98.83324	0.007260967	0.04324545	0.16790129149916475	0.8666609340841878	0.9807278950285039
KLF4	10.323603	0.025390511235325142	0.15111603335380888	0.16801996897230742	0.8665675694369849	0.9807278950285039
CENPM	6.433717	0.022558663875622754	0.13406471029878897	0.16826697962011358	0.8663732498857775	0.98064505
IDH3G	126.92306	0.010404258246019073	0.061699597	0.16862765331399876	0.8660895278398479	0.980528055
CTA-384D8.36	5.016374	0.023528264531990337	0.13947302532088884	0.16869401432899525	0.8660373271782418
ZNF736	15.885515	0.011367321604540745	0.067342284	0.16879917	0.8659546114723702	0.980528055
TTTY15	12.028966	0.11173087379449986	0.6612999616036092	0.16895641960050897	0.8658309206186429	0.980528055
KIFC3	45.402832	0.00999855	0.059078415	0.1692420087677143	0.8656062881325252	0.980528055
LRP4	1.5136203	0.042333651	0.2501190410643955	0.1692540125602833	0.8655968466893229
AC027307.3	1.5136203	0.042333651	0.2501190410643955	0.1692540125602833	0.8655968466893229
FOLH1	1.5136203	0.042333651	0.2501190410643955	0.1692540125602833	0.8655968466893229
OFD1	68.18498	0.014951807890771359	0.088292313	0.1693443906600346	0.8655257614638577	0.980528055
GPR137	31.107456	0.013781439948077265	0.081379054	0.1693487366086479	0.865522343	0.980528055
DSEL	6.339595	0.026402205975983438	0.15569364926880516	0.16957792498266913	0.8653420843938372	0.980528055
GATA2	3.6324227	0.033195233	0.1955335793519676	0.169767429	0.8651930432742968
MARK2	50.106537	0.010308866766854339	0.060634871	0.17001548045690448	0.8649979622459232	0.9804252460435081
KIF7	7.043608	0.013976812215408106	0.082199034	0.17003620967342484	0.8649816600733669	0.9804252460435081
TNFSF12	11.048516	0.017743239962716817	0.10411930398319827	0.17041258713734816	0.8646856738229484	0.9804252460435081
DDX3Y	15.520676	0.11263018813024314	0.6604422749289302	0.17053752069757078	0.8645874292656759	0.9804252460435081
HNRNPLL	24.883678	0.012777463	0.074903441	0.17058579473391663	0.8645494683584085	0.9804252460435081
EXOSC1	31.729794	0.011011211060782991	0.064518023	0.17066876089634284	0.864484228	0.9804252460435081
RAD1	29.458792	0.011930766419249624	0.06988519	0.17071952457915135	0.8644443098131573	0.9804252460435081
ABHD2	28.240768	0.014393864743810597	0.084301582	0.1707425218788247	0.8644262261144291	0.9804252460435081
FBRS	22.516619	0.012417187670403666	0.072597158	0.17104233744136207	0.8641904756181747	0.9804252460435081
ARRDC1	20.39819	0.012794275877771641	0.074768501	0.1711185282568981	0.8641305673029294	0.9804252460435081
HKR1	28.348099	0.012114500183491653	0.070631167	0.17151776803479457	0.8638166605833191	0.9804252460435081
CREB3	35.52398	0.014726847307607442	0.08544352	0.17235768464571394	0.8631563370333297	0.9804252460435081
PTPN7	0.6634787	0.07211818	0.41805045952574077	0.1725107053619332	0.863036046
RP11-307B6.3	0.6634787	0.07211818	0.41805045952574077	0.1725107053619332	0.863036046
RP11-57A19.2	0.6634787	0.07211818	0.41805045952574077	0.1725107053619332	0.863036046
RP11-528I4.2	0.6634787	0.07211818	0.41805045952574077	0.1725107053619332	0.863036046
EHD2	0.6634787	0.07211818	0.41805045952574077	0.1725107053619332	0.863036046
RP11-307L14.2	0.6634787	0.07211818	0.41805045952574077	0.1725107053619332	0.863036046
HSPA12B	0.6634787	0.07211818	0.41805045952574077	0.1725107053619332	0.863036046
LTBP2	0.6634787	0.07211818	0.41805045952574077	0.1725107053619332	0.863036046
RP11-164P12.4	0.6634787	0.07211818	0.41805045952574077	0.1725107053619332	0.863036046
RNASE4	0.6634787	0.07211818	0.41805045952574077	0.1725107053619332	0.863036046
TSPYL2	13.573827	0.015467865929218871	0.089608328	0.17261638733520152	0.8629529700307683	0.9804252460435081
SF3A2	23.83215	0.014346068689623591	0.083090112	0.17265674971401232	0.8629212418557346	0.9804252460435081
TMC6	28.457657	0.012805716563655284	0.074148723	0.1727031310272099	0.862884783	0.9804252460435081
SLC25A45	14.257115	0.013977554841724882	0.080903577	0.17276806987809595	0.8628337361264076	0.9804252460435081
ZFYVE26	8.756126	0.019012787	0.10999237776177516	0.17285549282528306	0.8627650165239302	0.9804252460435081
TTBK2	20.118534	0.015263557658071967	0.088199828	0.17305654725110517	0.8626069798056939	0.9804252460435081
RP11-10A14.4	1.4608548	0.056926594	0.32883925536434583	0.1731137405099206	0.862562025
GIMAP4	1.4608548	0.056926594	0.32883925536434583	0.1731137405099206	0.862562025
NAGK	48.59318	0.005443483	0.031388722	0.17342162036936393	0.8623200319793746	0.9804252460435081
SKAP1	27.137741	0.012973002833440543	0.074799133	0.17343787722128667	0.8623072545001573	0.9804252460435081
PSMB9	1.3933628	0.060896855	0.3505146560036958	0.17373554423976972	0.8620733020372326
SNX21	11.963932	0.020023775420683974	0.11494591124019965	0.17420171978836882	0.8617069340078173	0.9804252460435081
ZSCAN9	10.970246	0.011304385208649776	0.064891534	0.17420431457404242	0.8617048948452386	0.9804252460435081
RP11-983P16.4	2.1828384	0.038915396	0.222471865	0.17492277329948927	0.861140316
USP32	16.870377	0.014037545	0.080210302	0.17500925392470307	0.861072362	0.9804252460435081
CORO1C	11.848689	0.017455379578422987	0.099684463	0.1751063214415278	0.8609960912241137	0.9804252460435081
PRKCA	24.353617	0.007587527	0.043315179709229816	0.17517016968016372	0.8609459230451366	0.9804252460435081
DYM	20.282587	0.013838790771664986	0.07896265	0.17525742669731667	0.8608773625364955	0.9804252460435081
ZFP69	1.4999803	0.045367573	0.2588480641866837	0.1752671913419866	0.8608696902215778
RP11-430H10.1	5.336601	0.037021508	0.2107669586364265	0.17565138443330258	0.8605678309475551
POP7	48.12608	0.011068958926526892	0.062952822	0.1758294314581542	0.8604279468786177	0.9804252460435081
GATSL3	8.69546	0.020526375973492366	0.11632992678825978	0.17644965951757072	0.8599406939688172	0.9804252460435081
SP2	9.209517	0.019543650900505555	0.1106380228495998	0.17664497608632246	0.8597872637535748	0.9804252460435081
CLTC	186.55957	0.007071595	0.039972396	0.17691196667624326	0.8595775388383435	0.9804252460435081
CLCN5	551.40015	0.00764427	0.043117851	0.17728782789215217	0.8592823112858214	0.9804252460435081
CARM1	31.62743	0.013719468848011951	0.077295603	0.17749352358961065	0.8591207518983124	0.9804252460435081
BLZF1	15.20311	0.015279901120194008	0.085990464	0.17769297201877454	0.8589641049294605	0.9804252460435081
HEBP1	40.257072	0.011856345282971052	0.066675177	0.17782247987602667	0.8588623923186803	0.9804252460435081
H1FX	194.45567	0.007861684	0.044178875	0.17795120928894537	0.8587612934021611	0.9804252460435081
SLC24A1	11.453169	0.01761395	0.098615595	0.17861221963555063	0.8582421989073294	0.9804252460435081
RNF126	31.382141	0.013349192	0.074633054	0.17886434266181395	0.8580442216571409	0.9804252460435081
C20orf194	63.15326	0.004900482	0.027382406904313268	0.17896462047632153	0.8579654819213345	0.9804252460435081
AC012309.5	1.8218466	0.040949172	0.22876524396057968	0.17900084457686619	0.8579370385284874
TIGD1	10.1117115	0.014909013669903947	0.0831143	0.1793796457008324	0.8576396125452841	0.9804252460435081
CTC-203F4.2	0.7723185	0.072480421	0.40343285562127534	0.17965919121345172	0.8574201327567754
ZNF205-AS1	0.7723185	0.072480421	0.40343285562127534	0.17965919121345172	0.8574201327567754
MAML3	23.839409	0.007892261	0.043796077	0.18020474758972813	0.8569918314111594	0.9802381690868311
ALDH3A1	0.9019907	0.10644361210515077	0.5903819836571923	0.18029617273510445	0.85692006
RP11-474D1.2	0.9019907	0.10644361210515077	0.5903819836571923	0.18029617273510445	0.85692006
TBC1D25	7.4968805	0.020784439226719582	0.11519203587896275	0.18043295326908443	0.8568126858751027	0.9802319374494942
TGFBR3	10.315699	0.020072291423770573	0.11107337065909617	0.18071200418843855	0.8565936359426284	0.9801876029892863
PLEKHG4B	8.012598	0.021171223349370497	0.1171440832019796	0.18072806385677298	0.8565810297289856	0.9801876029892863
DEAF1	37.89383	0.012973210293499819	0.071573055	0.1812583006544265	0.8561648350767697	0.9801663241623461
LINC00957	2.2230465	0.032288963	0.17810032579618765	0.18129648233025378	0.8561348669729183
CEP120	12.753761	0.017406328296885962	0.09600348	0.18130934737403556	0.8561247694804478	0.9801663241623461
WDR59	22.195831	0.013394708367506046	0.073639788	0.1818949874034879	0.8556651383504202	0.9798469772811078
CAMK1D	7.4362144	0.022758183974165062	0.12459713104506755	0.1826541573090739	0.8550693876920165	0.979603018
SPRY4	5.0929065	0.026592284	0.14496993673504197	0.18343309559709314	0.8544582098636756
ZNF496	16.809706	0.014860705670947954	0.080765046	0.1839992225646483	0.854014065	0.9788841373307198
SMIM12	45.358032	0.011448498306750467	0.062204569	0.18404593958948404	0.8539774158501512	0.9788841373307198
ZFAND2B	53.49886	0.010425782	0.056591202	0.1842297378403848	0.8538332313157986	0.9788832480068197
ZXDC	19.512424	0.014325093760102431	0.077685474	0.18439861317013814	0.8537007576949742	0.9788832480068197
RP11-342K6.4	1.3039024	0.052920015415739756	0.28685394348659504	0.1844841830393479	0.8536336343055835
RP11-326K13.4	1.3039024	0.052920015415739756	0.28685394348659504	0.1844841830393479	0.8536336343055835
RNF207	19.69321	0.014994108723335743	0.081202671	0.18465043678867862	0.853503223	0.9788145286924822
AC010894.3	2.0739987	0.039770873235463494	0.21534729097978128	0.1846824868542114	0.853478083
IWS1	81.96343	0.009507492	0.05141519	0.18491602421731743	0.8532949022315648	0.9788145286924822
ARHGEF10L	25.021877	0.017642302	0.095349625	0.18502749591565631	0.8532074692912641	0.9788145286924822
AMMECR1L	11.878139	0.018840141	0.10175108691496132	0.18515911506268456	0.8531042360007807	0.9788145286924822
RPLP1	4626.003	0.006522549	0.035222727	0.18518011892795685	0.8530877622008618	0.9788145286924822
TDRD7	4.0904083	0.029081736179243152	0.15703856693056267	0.18518849698941883	0.8530811911183026
NGDN	29.90299	0.013537605	0.072949045	0.1855761769609752	0.8527771370567725	0.97880775
TRIM32	7.573189	0.017837217	0.096093089	0.1856243514781829	0.8527393557250507	0.97880775
KIAA2013	44.825462	0.011234535	0.060443976	0.1858669057978354	0.8525491352851634	0.97880775
RP11-626G11.3	1.4199349	0.12309107468649984	0.6610470417300391	0.18620622575415477	0.8522830418979199
AVEN	12.730934	0.011205716	0.060148872	0.186299694	0.8522097475987866	0.9787992742578082
RP11-395P17.3	8.273799	0.021848983145095077	0.11721384186420651	0.18640275583157967	0.8521289314638867	0.9787992742578082
PTBP1	153.2037	0.009907104	0.053083308180844814	0.1866331277068264	0.8519482909353969	0.9787863236834923
SDCBP2-AS1	3.7571285	0.029731586405848772	0.15914859546943025	0.18681651772138763	0.8518044956471977
NDOR1	2.0111022	0.048035362	0.2566402310503522	0.18717003875042332	0.8515273152989812
ADAMTSL1	0.9292706	0.070054795	0.3735808755925762	0.18752243444297353	0.851251036
LINC00649	0.9292706	0.070054795	0.3735808755925762	0.18752243444297353	0.851251036
MTMR6	15.72787	0.015963761695066067	0.085126601	0.1875296490310356	0.8512453794522028	0.9785221542985709
RASSF8-AS1	84.76433	0.008527453	0.045461604	0.18757483584832224	0.8512099541570679	0.9785221542985709
GAMT	66.302635	0.012017129171176293	0.063969905	0.18785597828100767	0.8509895525153743	0.9785221542985709
IFI6	9.425344	0.019948913023498303	0.10603128242825142	0.188141769	0.8507655189413629	0.9785221542985709
TNFRSF10B	15.074295	0.012910245679936915	0.068606477	0.18817823432895764	0.8507369341692141	0.9785221542985709
SYT7	24.004154	0.010167012421337596	0.053972245922684785	0.18837482575584935	0.8505828325546233	0.9785221542985709
KRBA1	8.047129	0.022399453	0.11870357141028624	0.18870074845212348	0.8503273649473857	0.9785221542985709
RPS4Y1	292.07373	0.12414934392368254	0.6576101085095236	0.18878867936666546	0.8502584448511731	0.9785221542985709
KLHL20	12.26089	0.024410932	0.12925174530786646	0.1888634641905547	0.8501998295379847	0.9785221542985709
HNRNPR	231.57678	0.007469453	0.039541089357808895	0.1889035824333902	0.8501683857539073	0.9785221542985709
HHLA3	21.928473	0.010418042006096955	0.05509942	0.1890771641740455	0.8500323390032252	0.9785221542985709
PPIL1	21.30711	0.011094535391811017	0.058639748797370286	0.1891982080303276	0.8499374720855251	0.9785221542985709
PPP1CA	201.59438	0.010102869226355862	0.053384443972361535	0.18924743754166232	0.8498988895673648	0.9785221542985709
ZNF543	3.6126723	0.033437131258465154	0.17618492037203362	0.18978429702076102	0.8494781614233543
HOXD4	25.753637	0.013614794	0.071730425	0.18980500313612284	0.8494619352313425	0.9785221542985709
OGDHL	65.36612	0.015635519388972313	0.082351814	0.18986247779602236	0.8494168959793539	0.9785221542985709
CENPQ	6.719962	0.023845188789586216	0.12531323370150751	0.19028468171513924	0.849086057	0.9785221542985709
GPC6	26.036154	0.008024283	0.042101551	0.1905935292940347	0.8488440601383853	0.9785221542985709
RP3-508I15.14	1.0715005	0.062446155126127806	0.32756050000065534	0.19064006534976857	0.8488075982095797
RP11-196G18.23	1.0715005	0.062446155126127806	0.32756050000065534	0.19064006534976857	0.8488075982095797
PDCD6IP	53.647938	0.014363291	0.07531598	0.19070707792107783	0.8487550930902972	0.9785221542985709
HACE1	11.710848	0.020753604	0.10880504250361861	0.19074119460273684	0.8487283625361262	0.9785221542985709
STXBP6	1.0919584	0.0640709	0.33560846929101484	0.19090966507256332	0.8485963678117344
C11orf35	4.0710907	0.033116359	0.17278356941662915	0.19166381821213127	0.8480055493694095
ZNF777	12.755934	0.021827536	0.11388074714852306	0.1916701186577126	0.8480006138353191	0.9785221542985709
TM4SF18	2.6362653	0.13004607994118383	0.675250255	0.1925894568580399	0.8472805025597389
NRXN2	3.3400624	0.033065494	0.1715430798851235	0.1927532965381373	0.8471521814354224
PSMD13	101.063896	0.010579534	0.054874206361189816	0.19279611191728546	0.8471186486051213	0.9783381285296203
FBXO11	64.77528	0.00839698	0.043515074	0.19296716353972496	0.8469846844346506	0.9783381285296203
CCNT2-AS1	1.8082068	0.044525551	0.23059328704172818	0.1930912721998638	0.8468874878104331
ZNF263	12.870509	0.011543552682079105	0.059727996	0.19326870867845744	0.8467485311527152	0.9783381285296203
MSANTD3	14.105843	0.017347681	0.089686599	0.19342556822330553	0.8466256929733185	0.9783381285296203
RP11-539G18.2	3.6942325	0.034869399	0.18025076486693534	0.19344938010522722	0.8466070459912123
METTL8	20.380095	0.012790753981167585	0.066118636	0.19345157196209053	0.8466053295618664	0.9783381285296203
INTS2	10.658018	0.018971025340673145	0.098063894	0.19345576282721696	0.8466020477237284	0.9783381285296203
SDHAF1	27.40726	0.013893154188198501	0.071728161	0.19369176705211652	0.8464172387068096	0.9783381285296203
LRRC20	2.7478125	0.041322707	0.2132174104606428	0.19380550209576047	0.8463281786493677
CIPC	20.993591	0.017034525901317283	0.087884453	0.19382866113591424	0.8463100442378073	0.9783381285296203
GPR89A	19.055584	0.014935216365902155	0.076973927	0.19402954834746142	0.8461527453073144	0.9783381285296203
RAF1	40.37563	0.012711353463094507	0.065461323	0.19418112544949043	0.8460340612923163	0.9783381285296203
LASP1	39.04547	0.013821897483159021	0.071139765	0.19429214373741113	0.8459471368158082	0.9783381285296203
SRBD1	28.335018	0.012814962598956847	0.065934793	0.1943581238463376	0.8458954769683392	0.9783381285296203
SUN2	15.430781	0.019325213	0.099386898	0.19444427109723478	0.8458280280338096	0.9783381285296203
ZNF814	27.281418	0.014330447284867754	0.073699043	0.19444549895716826	0.845827067	0.9783381285296203
NEIL1	11.29162	0.018958424554937195	0.097479698	0.19448587624486735	0.8457954537148606	0.9783381285296203
SLC25A19	11.903624	0.018386377	0.094427473	0.19471427901643368	0.8456166328298315	0.9783381285296203
RPS4X	3544.8665	0.008059852	0.041383122	0.19476180434265064	0.8455794253449589	0.9783381285296203
RP11-872J21.3	5.6912704	0.028516711161731847	0.14641162253377232	0.1947708157878927	0.8455723703409569
SOCS2	8.315146	0.021994444388188903	0.11273344799679232	0.19510131889884824	0.8453136300865028	0.9783381285296203
EPS15	25.100012	0.015516839	0.079512993	0.19514846814597203	0.8452767198167097	0.9783381285296203
SMC5	45.01542	0.013375341733645768	0.068538748	0.1951500749186853	0.8452754619783381	0.9783381285296203
C9orf24	2.5919425	0.039247684478122075	0.20038560266380168	0.1958608001592317	0.8447191199003118
ARHGEF18	24.319237	0.017761771725105267	0.090573677	0.19610302183058778	0.8445295311044513	0.9783381285296203
C9orf41	23.890228	0.014424341	0.073374678	0.19658472607025737	0.8441525242025498	0.9783381285296203
EBP	75.66996	0.009588477	0.048744042364430855	0.19671075220804732	0.8440538954518572	0.9783381285296203
ROM1	3.3677742	0.05350206	0.27158882451702837	0.19699654324746663	0.8438302428692951
MRPS17-1	25.463436	0.013977721	0.07084965	0.197287085	0.8436028851446415	0.9783381285296203
PRSS22	3.7434888	0.032069814208080714	0.1624697606543548	0.19738943467952427	0.8435227968812689
FAM120C	10.033461	0.020956861562367674	0.1061351435528246	0.19745449867825557	0.8434718852040535	0.9783381285296203
SYNRG	66.8363	0.007908882	0.040044441	0.19750261660069268	0.8434342340173744	0.9783381285296203
MLLT10	42.767372	0.010063409077321887	0.050905695	0.19768729489364484	0.843289731	0.9783381285296203
HMG20B	80.68151	0.00956999	0.048405039036248335	0.1977064886263847	0.8432747127361324	0.9783381285296203
NEGR1	3.4295268	0.036511551	0.183279918	0.19921195904005415	0.8420969449486007
MMP15	18.61914	0.016888107	0.08475129	0.19926666005966756	0.8420541575837449	0.9783381285296203
RBM15B	34.05237	0.014828995058045087	0.074399535	0.19931569471206076	0.8420158028712903	0.9783381285296203
EPS15L1	17.978348	0.010172115671002678	0.050942278	0.1996792470636932	0.841731445	0.9783381285296203
TAGLN2	46.00814	0.007835361	0.039179225876135114	0.19998764008919453	0.8414902476393787	0.9783381285296203
TREX1	8.222323	0.034072603	0.17020140093243374	0.20018991047882642	0.8413320577328105	0.9782700741876643
LINC01085	1.8756945	0.045614009205545154	0.22749939642418698	0.2005016713121074	0.8410882510179025
EFCAB13	1.8756945	0.045614009205545154	0.22749939642418698	0.2005016713121074	0.8410882510179025
TGFB3	1.8756945	0.045614009205545154	0.22749939642418698	0.2005016713121074	0.8410882510179025
DARS	138.67671	0.008149679	0.040644261	0.2005124270747048	0.8410798399472288	0.9781207401480032
ARRDC4	11.926305	0.019903662	0.09920585	0.20062992407558758	0.8409879577715211	0.9781207401480032
PDK4	19.11771	0.020787821780914723	0.10358561679385556	0.2006825119580483	0.8409468349633848	0.9781207401480032
SPATS2	56.426216	0.011015542	0.054847185	0.20084061179797155	0.8408232062563397	0.9781207401480032
ZNF397	39.23147	0.010758248603275658	0.053516669	0.2010261242475539	0.8406781468249305	0.9781207401480032
EFS	16.928226	0.010682080572334019	0.053131946	0.20104817297752525	0.8406609064212148	0.9781207401480032
SALL4	4.4938345	0.029963738958688865	0.1489379816625994	0.20118265753438244	0.8405557515407851
SLC38A11	2.4716852	0.025500992	0.1265908705479626	0.20144416320737188	0.8403512856686102
RP11-160N1.9	2.4716852	0.025500992	0.1265908705479626	0.20144416320737188	0.8403512856686102
C1QTNF3	3.1637347	0.038027646488327314	0.1886205035517305	0.2016092936465837	0.8402221791437903
RWDD2A	6.6065307	0.026469562813730002	0.13126630501960593	0.20164780908380495	0.8401920666326275	0.9781207401480032
C11orf63	6.9046264	0.024227081271375874	0.12001678403816253	0.20186410980377736	0.8400229606603274	0.9781207401480032
MFN1	33.48301	0.014897142	0.073793293	0.2018766424069677	0.8400131627774745	0.9781207401480032
MTG1	16.511318	0.020075158264883895	0.099354138	0.20205659000324674	0.8398724840072734	0.9781207401480032
MAMDC2-AS1	6.228586	0.027379704233513595	0.13546466118734501	0.20211695060195803	0.8398252966657432	0.9781207401480032
R3HDM1	22.91322	0.014253311	0.070503927	0.2021633681739327	0.8397890097793672	0.9781207401480032
UTP3	47.604485	0.011056083232161017	0.054682216	0.2021879164542584	0.8397698193255934	0.9781207401480032
DBR1	10.761123	0.012921081535562474	0.063844651	0.20238315079747643	0.8396171995770294	0.9781207401480032
ZSCAN20	2.3799987	0.041864993	0.20602476802113195	0.20320369148661305	0.8389758276393795
QKI	265.6398	0.00828619	0.040776088	0.20321198362764048	0.8389693466697277	0.9781207401480032
PRPF40A	153.3663	0.00850422	0.041833013	0.20328967864582945	0.8389086223461157	0.9781207401480032
FAM21B	1.3269573	0.1254269733789151	0.6166967918960016	0.2033851562504428	0.8388340009477351
MYH11	1.3269573	0.1254269733789151	0.6166967918960016	0.2033851562504428	0.8388340009477351
UPF3B	42.26653	0.011995544242909061	0.058958597	0.203457086	0.8387777845229332	0.9781207401480032
HDAC8	16.283794	0.017020021030190905	0.083584555	0.20362638837788194	0.8386454702210917	0.9781207401480032
RP11-46C24.7	6.7419386	0.024764152	0.12159177265676882	0.20366634934666106	0.8386142403225444	0.9781207401480032
SCN2A	10.011854	0.023180935299548372	0.11373532037922048	0.20381474481504644	0.83849827	0.9781207401480032
RBBP8NL	3.4776967	0.034891843	0.17118739083454548	0.20382250427098628	0.8384922061180985
ACD	11.742076	0.019336372140576076	0.094798641	0.20397309418857107	0.8383745246142905	0.9781207401480032
ZWINT	6.4427567	0.025952532233666063	0.1268455541705563	0.2045994627353698	0.8378850751972403	0.9781207401480032
BAMBI	18.969215	0.018377779095686195	0.089650806	0.2049929040161051	0.8375776690782609	0.978088497
LYSMD4	7.6588564	0.025979179453439166	0.12625596058709196	0.20576596409892747	0.8369737289667372	0.977698255
PTER	21.43774	0.017486166	0.084911774	0.2059333511812163	0.8368429732801834	0.9776505478108343
ACAP1	5.1654224	0.020458558653741424	0.099330632	0.20596424584655373	0.8368188401710721
ZNF808	17.728846	0.016950634	0.08226889	0.20603942207155504	0.8367601175339507	0.9776505478108343
HDDC2	115.83041	0.00606215	0.029411638271216976	0.20611398756664565	0.8367018728566821	0.9776505478108343
RP5-1068E13.7	3.1303446	0.036094353167536015	0.17499362972246438	0.20626095489750557	0.8365870762031689
CCL5	1.0381105	0.066125383	0.32054707971893587	0.20628914486500777	0.8365650573268155
CPEB3	11.339732	0.020647671461297007	0.10001343903444232	0.20644896986480413	0.8364402221829479	0.9776505478108343
PTGER4	4.5973015	0.039569316133167866	0.19165165089773245	0.2064647810118918	0.8364278727316867
TBC1D31	4.0767684	0.031656111	0.15313339818386035	0.2067224470006001	0.8362266258718656
ZNF280C	4.6485605	0.031521692	0.15204292283053317	0.20732100566647851	0.8357591703624418
LAMP2	78.836754	0.008183908	0.039427253	0.20756982218532377	0.8355648695383444	0.9771164248815176
NUDT22	56.72174	0.011647570934399734	0.056069965	0.20773280243464004	0.8354376036971843	0.9771164248815176
EDEM1	3.4946415	0.047918141	0.2305725453611674	0.20782240674909497	0.835367637
CTD-2369P2.2	6.169007	0.029652282683753764	0.14261095946619246	0.20792429133599072	0.8352880819057977	0.9771164248815176
KIAA0930	10.801331	0.020823480469190487	0.10008668786197794	0.20805444674027568	0.8351864550314003	0.9771164248815176
ZNF585B	6.9538827	0.026138441	0.12558421613609752	0.20813476592382563	0.8351237422388069	0.9771164248815176
PPP6C	30.375202	0.01387688	0.066554957	0.20850257425117225	0.8348365728459428	0.9771164248815176
LPHN1	22.075232	0.019354967469046327	0.092756745	0.20866372066765962	0.8347107633843902	0.9771164248815176
CD63	1070.032	0.013567751220502312	0.064980757	0.20879644616518916	0.8346071457439521	0.9771164248815176
RP11-138P22.1	1.5424147	0.053136044	0.25423608840862766	0.20900276015078204	0.8344460839130967
TTC36	1.5424147	0.053136044	0.25423608840862766	0.20900276015078204	0.8344460839130967
PAXBP1-AS1	1.5424147	0.053136044	0.25423608840862766	0.20900276015078204	0.8344460839130967
LINC00632	2.7948384	0.041055363367029904	0.1957646579805515	0.20971795313078728	0.8338878125511555
CAPN10-AS1	5.955976	0.027659937622250736	0.13167684862078485	0.21005923145919433	0.8336214441309602
TRIM59	3.9600246	0.034924273919033744	0.166210186	0.21012114107640795	0.8335731255957608
PPFIBP2	8.886938	0.022630344	0.1077000426909185	0.2101238167806963	0.8335710373057585	0.9768719431586023
POP5	70.32212	0.016188907028732713	0.07680273	0.21078556614940816	0.8330546020501834	0.9765825000637892
PEX11B	20.741163	0.00979571	0.046466198	0.21081367583079616	0.833032667	0.9765825000637892
FAM207A	75.856995	0.018193286784840435	0.08626049	0.21091100790727377	0.8329567142705496	0.9765825000637892
TRMT13	39.25939	0.013808422715951375	0.065377475	0.2112107069309392	0.8327228562883058	0.9765825000637892
ZBTB3	8.224538	0.024467521621892172	0.11570356473844401	0.21146731025273693	0.8325226380518366	0.9765825000637892
PJA2	125.02417	0.00413035	0.019506576389896356	0.21174138774351794	0.8323087973564811	0.9765266597056378
MIS18A	21.649475	0.019522186415368004	0.092147432	0.21185817130530282	0.8322176842743481	0.9765266597056378
TRMT2B	8.992041	0.015498725686951069	0.073128827	0.2119372934942197	0.8321559554077673	0.9765266597056378
SLC15A4	15.464078	0.015440761	0.072844762	0.21196803008141407	0.8321319758815452	0.9765266597056378
PUS7L	34.162193	0.014511666795426483	0.068281058	0.21252844093388848	0.8316947918820379	0.9765266597056378
ZNF341	2.449713	0.042461365533036206	0.19975852819972048	0.2125634680817378	0.8316674684631391
RSPRY1	35.941547	0.010527875132139658	0.049304568	0.21352738017112174	0.8309156352330214	0.9761799785941265
ARF3	78.221504	0.007507027	0.035065584928016764	0.21408531043446763	0.8304805308179983	0.9758796943244458
PTPLB	37.365475	0.009735963	0.045415766	0.21437406855428665	0.8302553619047417	0.9758260242125453
SLC35A5	15.526419	0.020548226	0.095802011	0.21448637423834824	0.8301677915116537	0.9758260242125453
GADD45B	87.64758	0.021751126	0.1013118695548671	0.21469474764961893	0.8300053178660247	0.9758260242125453
POLD4	65.83518	0.013367808730432671	0.062236059	0.21479201975895773	0.8299294750044778	0.9758260242125453
NIPA1	16.296724	0.018642208860942026	0.086572075	0.21533743765824354	0.8295042431733202	0.9758260242125453
SREBF2	40.691143	0.017024602520830327	0.079013819	0.21546360788771296	0.8294058824100987	0.9758260242125453
HEY2	6.700583	0.029044177650043558	0.1343990701283494	0.2161040074332861	0.8289066760404121	0.9756118519795844
RP11-277L2.3	2.8645527	0.039021286679891624	0.18056642861061795	0.21610488162248026	0.8289059946367339
MAPK1	62.035072	0.012717310406058337	0.058833975	0.21615589295740337	0.8288662330878636	0.9756118519795844
ZNF582	3.8386886	0.041192113120639307	0.18976595415137476	0.2170679841115266	0.8281553640751756
C8orf47	17.477556	0.011407931593881551	0.052554241	0.21706966534883562	0.8281540538759244	0.9750426667886222
CDH17	3.1167045	0.03775754	0.17386278350059053	0.2171686173878292	0.8280769407459285
FYN	30.568768	0.015155319597226593	0.069619975	0.21768636833053814	0.8276734854864604	0.9747255292805089
PTPRG	73.30815	0.012798002	0.058789122656114176	0.21769336568133893	0.827668033	0.9747255292805089
KNTC1	5.0634003	0.031867179617025315	0.146304803	0.21781362582801306	0.8275743275705953
RP11-162G10.5	2.4281685	0.049241776	0.2255247542809556	0.21834311085178357	0.8271617870512021
CBWD6	7.8934846	0.024824211935224452	0.11354819811236389	0.21862268488540135	0.8269439802597174	0.9744621109097115
FBXO27	4.4779687	0.033330047	0.1522492075179165	0.21891770181776032	0.8267141568574731
MUL1	31.56474	0.014646660675853063	0.066838141	0.2191362661071806	0.8265439009850077	0.9742018249766926
GPR98	23.981777	0.017108677548241653	0.077964912	0.2194407331116971	0.8263067427344035	0.9740278852722429
FAM204A	75.9243	0.015786961544554924	0.071901404	0.2195640222894381	0.8262107136954915	0.9740202851578748
SLC13A2	1.8620545	0.049522815423169934	0.22552416898823874	0.2195898366252381	0.8261906074271923
ERCC3	15.692629	0.018567807842447954	0.084477525	0.21979583094333638	0.8260301666698296	0.9739130342876879
MLXIPL	3.0272405	0.040133563152750226	0.18249333173821544	0.21991797053889814	0.8259350404409301
ERCC1	99.1392	0.009781591	0.044455037880724184	0.22003334320831547	0.8258451868575201	0.9738005332070074
RBM18	22.436565	0.015820885263885354	0.071809844	0.22031638571029952	0.8256247597132611	0.9738005332070074
DRAM1	1.9651588	0.057286662	0.2598348618075387	0.22047334843999347	0.8255025265879766
EXOSC9	18.353916	0.018475562272822883	0.083796704	0.2204807766043253	0.8254967420855479	0.9738005332070074
MFSD5	11.27907	0.024122387	0.1094004413852619	0.2204962481136773	0.8254846940540971	0.9738005332070074
TOX4	88.72785	0.00965197	0.043766400327702105	0.22053379498232398	0.8254554555874546	0.9738005332070074
CEP57L1	12.115564	0.020661898	0.093397691	0.2212249323696385	0.8249172969350264	0.9737624329144003
BCORL1	7.423059	0.017298963	0.078168216	0.2213043060927484	0.8248554973282548	0.9737624329144003
BRWD3	16.413467	0.018804256	0.084832079	0.22166444709549674	0.8245751086977999	0.9737624329144003
VWF	1.8484147	0.052858512	0.23839697225695092	0.22172476378554043	0.8245281511832535
SPESP1	1.8484147	0.052858512	0.23839697225695092	0.22172476378554043	0.8245281511832535
AC016700.5	1.8484147	0.052858512	0.23839697225695092	0.22172476378554043	0.8245281511832535
CBFA2T2	25.660599	0.015201474	0.068543671	0.22177793736683826	0.8244867552147329	0.9737624329144003
HERC5	7.361905	0.028818522672963483	0.12992639001127054	0.22180653730518954	0.82446449	0.9737624329144003
TCP11L1	3.7973366	0.035318762	0.15916687993239537	0.22189768341648866	0.8243935339472843
OSTM1	9.95915	0.022934287920823318	0.10319111388648164	0.22225060915664543	0.8241187987139064	0.9736992422116046
RP11-497H16.9	6.210142	0.038085851	0.17132224549991112	0.22230534492251508	0.8240761915567096	0.9736992422116046
SNURF-1	17.26643	0.026050284007931614	0.11707061883075584	0.2225176928943327	0.8239109015563207	0.9736992422116046
RBM41	34.39576	0.016305565	0.073245076	0.22261654059483862	0.8238339619428815	0.9736992422116046
RP11-214O1.3	2.3193288	0.032534303656401684	0.14614361336357162	0.2226187166692248	0.8238322681812782
NAT10	24.76872	0.009753257	0.043788483036156865	0.22273565842773874	0.8237412470126032	0.9736992422116046
BCL2L12	26.40011	0.015441144	0.069249448	0.22297858011427624	0.8235521774296668	0.9736992422116046
PTGIS	0.9156307	0.075068838	0.33644947416741944	0.22312068859477127	0.8234415770203505
ZFR2	0.9156307	0.075068838	0.33644947416741944	0.22312068859477127	0.8234415770203505
SCN2B	0.9156307	0.075068838	0.33644947416741944	0.22312068859477127	0.8234415770203505
RP11-426C22.5	0.9156307	0.075068838	0.33644947416741944	0.22312068859477127	0.8234415770203505
LRRC3DN	0.9156307	0.075068838	0.33644947416741944	0.22312068859477127	0.8234415770203505
ITGB7	0.9156307	0.075068838	0.33644947416741944	0.22312068859477127	0.8234415770203505
CCDC42B	0.9156307	0.075068838	0.33644947416741944	0.22312068859477127	0.8234415770203505
HIRA	13.649646	0.019780941	0.088602668	0.22325445754491877	0.8233374703177889	0.9736992422116046
VPS36	84.25455	0.012224463	0.054719368	0.22340285892164355	0.8232219794558406	0.9736992422116046
FLVCR1-AS1	8.409203	0.025130824	0.11245154893432799	0.22348135423903193	0.8231608933505181	0.9736992422116046
ALAS1	44.249134	0.014458551639977725	0.064643115	0.2236673105671227	0.8230161839270249	0.9736992422116046
NUP54	22.105503	0.017094221587978544	0.076395904	0.22375835104568068	0.8229453392977835	0.9736992422116046
DTYMK	61.616997	0.012965979258630878	0.057934427	0.22380439471746574	0.8229095102151175	0.9736992422116046
SMARCC1	139.81842	0.009095698	0.040634037126472414	0.22384429973616216	0.8228784582505977	0.9736992422116046
DENND3	3.9486108	0.036483370702135344	0.16296017491662668	0.22387905953587053	0.8228514102480458
MIR24-2	5.653285	0.031234216	0.13942737259738025	0.2240178191401669	0.8227434378991892
ZNF850	1.1814228	0.068998128	0.3078269221647392	0.2241458526842898	0.8226438147454176
TMEM33	55.262695	0.011966834805253608	0.053317729899345294	0.22444381686626447	0.8224119792979264	0.9736992422116046
TADA2A	11.252927	0.02216077	0.098729156	0.22446023886229446	0.8223992023711529	0.9736992422116046
ZNF688	17.803167	0.020725967	0.092219509	0.22474601099372984	0.822176869	0.9736992422116046
ZBTB17	15.648969	0.020182827865426172	0.089796586	0.22476164034556848	0.8221647091185024	0.9736992422116046
RBBP8	59.26124	0.009015955	0.040061903	0.22505059784813983	0.8219399123168885	0.9736992422116046
PIP5K1A	31.366642	0.015323056169826703	0.068084394	0.2250597409089212	0.8219327996380759	0.9736992422116046
SCNN1D	4.6076407	0.037294832615813726	0.16568669392282895	0.225092503	0.8219073132371771
TFEC	1.6099026	0.054632452	0.24270797633221106	0.2250954137284656	0.8219050487530946
AC006273.7	1.6099026	0.054632452	0.24270797633221106	0.2250954137284656	0.8219050487530946
USP33	64.47658	0.012209334075231964	0.054173579203092695	0.22537432923639925	0.8216880802561521	0.9736992422116046
ZNF347	9.712023	0.025298074226380283	0.11213635848882887	0.2256009965661628	0.8215117656847455	0.9736992422116046
ADAM15	6.3752074	0.032711187849338554	0.1449331870523029	0.22569839603081296	0.8214360056832598	0.9736992422116046
ACAA2	157.1226	0.009806958	0.043445551	0.22572985955680933	0.8214115328370819	0.9736992422116046
ENPP3	1.0244706	0.069378412	0.30725414982947047	0.22580138353041887	0.8213559009648858
C10orf111	1.0244706	0.069378412	0.30725414982947047	0.22580138353041887	0.8213559009648858
HOXA1	1.0244706	0.069378412	0.30725414982947047	0.22580138353041887	0.8213559009648858
ANKRD44	1.0244706	0.069378412	0.30725414982947047	0.22580138353041887	0.8213559009648858
SCARF2	9.143324	0.032202587	0.14243923355177165	0.22607947340364784	0.8211396091583536	0.9736992422116046
DHDH	1.6993668	0.061405709	0.2714824565597456	0.22618665450302733	0.8210562498328231
SCARA3	1.6993668	0.061405709	0.2714824565597456	0.22618665450302733	0.8210562498328231
NELFCD	80.800285	0.010853407196513596	0.047762372	0.2272376068359046	0.8202389864471537	0.9736992422116046
ARHGAP5-AS1	2.5987606	0.042852092	0.1881023376633138	0.2278126475221315	0.8197918939108665
RC3H1	35.53974	0.010872124495984582	0.04771252	0.22786732979987678	0.8197493816390055	0.9736992422116046
LINC01159	6.4359345	0.029578953239924183	0.12958487441143343	0.22825930398335437	0.8194446601580606	0.9736992422116046
CTA-217C2.1	6.2551584	0.025010878	0.10929278124707306	0.22884290955560688	0.8189910145952995	0.9736664744652386
FAM98A	30.72141	0.008771935	0.038320611	0.228909045	0.8189396101700864	0.9736664744652386
TRIP12	91.42515	0.010903281060440964	0.047561678	0.22924508630756435	0.8186784316878122	0.9735853207635986
USP2	35.03268	0.008628868	0.037632870296867835	0.2292907257947449	0.8186429612344721	0.9735853207635986
RP11-1191J2.5	4.657605	0.034484048257056824	0.14996023961271504	0.22995460894244224	0.8181270413468505
CDYL	32.865765	0.014052777381016216	0.060974024328484054	0.2304715415421818	0.8177253748619181	0.972984023
IGFBP7	1029.4043	0.013356301338035953	0.057898061869263856	0.23068650153082873	0.8175583609331997	0.9729380372810296
DUSP23	66.42086	0.015887586	0.068849985	0.23075656410055748	0.8175039273593212	0.9729380372810296
MTRF1L	40.226902	0.007923942	0.034336663	0.2307720460321453	0.8174918991315095	0.9729380372810296
DYRK1B	29.166422	0.009463108	0.040980577	0.23091691123109453	0.8173793524921895	0.9729380372810296
HOXA11	23.277515	0.016483100385992277	0.071347011	0.23102720365523569	0.817293668	0.9729380372810296
PGP	81.52196	0.014283433557052755	0.061811455	0.2310806889412582	0.8172521171441047	0.9729380372810296
COA3	430.06866	0.011080343	0.047944188	0.23110920444729602	0.8172299645585069	0.9729380372810296
TMEM232	5.686675	0.032242159	0.13919570385626942	0.23163185663292984	0.816823962
MTMR12	27.522984	0.009525904	0.041114925522185666	0.23168968648369975	0.8167790424401573	0.9729380372810296
AFF1	41.63596	0.014681690347533837	0.063345283	0.231772431	0.8167147705439806	0.9729380372810296
SCAF4	24.694859	0.016132853605726836	0.069562229	0.23191973298239826	0.8166003576347082	0.9729380372810296
FCER1G	1.7611767	0.056213384	0.24151114698711884	0.23275689258595397	0.815950188
SCRN2	33.94423	0.016573223	0.071203514	0.2327584985606359	0.8159489411829399	0.9728931722208691
LETM2	5.2010345	0.0333498	0.1432569623598162	0.23279706558291824	0.8159189916579098
CCDC137	25.598131	0.016549950744647938	0.07107157	0.23286316459230055	0.8158676625767364	0.9728931722208691
RAB36	16.82227	0.024874546004648296	0.10677878374112913	0.23295401139755725	0.8157971169229946	0.9728931722208691
UBE2G2	88.6354	0.007745545	0.033248931	0.2329562081464532	0.8157954110907724	0.9728931722208691
CTSF	53.84096	0.015744904	0.067572026	0.2330092082087271	0.8157542554389463	0.9728931722208691
SDK1	4.3566327	0.042180966	0.1810019439941142	0.2330415098816282	0.8157291727666789
SPEF1	4.5537925	0.03853539	0.1650882949407539	0.23342290978327077	0.8154330250285661
TOP1MT	12.920134	0.023484912857935126	0.10055748499658532	0.23354713832324484	0.8153365702818824	0.9728030866536714
PPP1R3D	6.804831	0.028867151169476687	0.12351733	0.23370931901865402	0.8152106525604564	0.9728030866536714
DHRS3	32.145973	0.032802593	0.14031637957756724	0.2337759350453673	0.8151589330013485	0.9728030866536714
CTD-3074O7.5	2.837273	0.044433591536882686	0.18997942732805287	0.2338863326509328	0.815073224
AC005943.5	1.4335748	0.067715257	0.2890609982249214	0.23425940325488262	0.8147836005893191
DAAM2	1.0737228	0.13971434062668306	0.5957255789457879	0.23452802022354877	0.8145750826880332
CDKN2AIPNL	34.884007	0.008635312	0.036777333194044325	0.2347998426338637	0.8143640898871416	0.9723897154999879
NOB1	40.813435	0.014388655381808895	0.061260365	0.2348770750120359	0.8143041433647249	0.9723897154999879
KIF9-AS1	3.2172122	0.026611749	0.11322142944234018	0.23504162634227027	0.8141764249114509
ZNF417	3.8511848	0.038898327	0.1654638736679227	0.23508652255906404	0.8141415790415156
AGPAT1	54.96566	0.011218925599587738	0.047674649	0.23532266561149306	0.8139583043964713	0.9721186998794852
DKFZP761J1410	4.473377	0.038944975	0.16543854529989704	0.23540448236397993	0.8138948073963957
C1orf115	4.7528048	0.034348025	0.14579670808578257	0.23558848143546712	0.813752012
PARN	17.609886	0.023204486	0.098476125	0.23563565187621696	0.8137154061217119	0.9719353631507606
ABHD12	57.534473	0.022707411534059276	0.096351784	0.23567193666734176	0.8136872478552774	0.9719353631507606
RP11-486G15.2	6.6168623	0.019645216306406133	0.083270218	0.23592127958922082	0.813493756	0.9718841450438357
PRRT3	9.909186	0.025895081495567886	0.1096758771897686	0.23610553349632638	0.8133507801980777	0.9718201135267801
CTD-2368P22.1	20.44672	0.018241867328356892	0.077218308	0.2362375955091957	0.8132483079768473	0.971804468
NNAT	10.3777485	0.036769555342981236	0.1556447787059151	0.23624021087437774	0.8132462786422102	0.971804468
FAH	30.873053	0.02417409	0.10222009465122175	0.2364905882238098	0.8130520096956595	0.971804468
SEPHS2	181.46758	0.009708083	0.041041481	0.23654320218083805	0.813011188	0.971804468
GPATCH2	69.23518	0.012122315526711383	0.051222639	0.23665933416172352	0.812921085	0.971804468
HDAC10	8.096388	0.031835671	0.1345001197106633	0.23669623013881488	0.81289246	0.971804468
HINT1	747.7357	0.00941039	0.039739113	0.23680421645401198	0.8128086803272409	0.971804468
IFI27L1	46.30189	0.016192962	0.068292192	0.2371129345137507	0.8125691781775126	0.971804468
PRR24	14.615828	0.023419170543849652	0.098765961	0.23711783116566454	0.8125653795170922	0.971804468
ARMC10	29.685888	0.015550059542456371	0.065554832	0.23720691774322253	0.8124962698701432	0.971804468
PRKRIR	36.63387	0.013876377725225802	0.0584878	0.23725251485312387	0.8124608981012431	0.971804468
RCOR3	52.3318	0.012672940699589526	0.053331221	0.23762704965639145	0.8121703687674797	0.971804468
CWF19L1	11.468318	0.023721172885962077	0.099705754	0.23791177359292096	0.8119495236644103	0.971804468
ABCA5	49.74486	0.009544595	0.040093574	0.2380579741682248	0.8118361295227889	0.971804468
DICER1	127.084816	0.009331728	0.039171629	0.23822669858904957	0.811705271	0.971804468
PGAM1	95.98208	0.01129522	0.047362404534483614	0.23848493676596735	0.8115049970837714	0.971804468
CHUK	9.598155	0.026038024854780583	0.1090795164828778	0.23870682319047287	0.811332926	0.971804468
FBXO32	4.898343	0.030516526073401728	0.12782148736679774	0.2387433185300936	0.8113046245123023
TYMP	9.016611	0.027167146296980176	0.11369740908859166	0.23894252749252942	0.8111501483166305	0.971804468
CTBP1	48.81054	0.011463882047170207	0.047952291	0.23906849409894523	0.8110524715553317	0.971804468
NPIPB4	6.5785317	0.036213842	0.1514608437445347	0.23909705389272987	0.811030326	0.971804468
CAND1	117.62013	0.004775415	0.019968462	0.23914784717355797	0.8109909412709746	0.971804468
GMFB	32.011665	0.015313021	0.063859465	0.23979251160698212	0.8104911125054675	0.971804468
PALM2	11.752203	0.023538175	0.097988809	0.24021289282524025	0.8101652192293156	0.971804468
KIAA2026	68.14046	0.012472784	0.051830739593746615	0.24064452821087107	0.8098306355954771	0.971804468
CTD-2086O20.3	2.1223307	0.16362579992456627	0.6797414102248912	0.24071771627159066	0.8097739070660559
IFT46	20.321438	0.019086099511537877	0.079287628	0.24071976854633614	0.8097723163493059	0.971804468
ASAP3	9.494348	0.026930532	0.11145771452988253	0.24162106995311808	0.8090737942919926	0.971804468
YIPF5	51.7165	0.012535567	0.05187779	0.2416364896679479	0.809061845	0.971804468
ECHDC1	70.902176	0.012253022751456781	0.050706557	0.24164572657046807	0.8090546871801305	0.971804468
SPATA7	25.251211	0.017946427813571128	0.074264099	0.24165684337552187	0.809046072	0.971804468
HIST1H2BF	1.8415928	0.065581212	0.27135176653168397	0.24168338011953686	0.8090255085970591
STAT5B	14.850446	0.021277696306007655	0.087884324	0.24211025735457223	0.8086947303935076	0.971804468
PRTG	8.572973	0.027609315	0.11368419974131062	0.24285973596114732	0.8081140578949906	0.971804468
GNS	76.44328	0.009679623	0.039853385	0.24288082310494769	0.8080977217650243	0.971804468
ARL2	113.467445	0.021494188	0.088460374	0.24298098211093538	0.8080201301072656	0.971804468
ASCC3	32.655823	0.016421738933337728	0.067384867	0.24370069578691414	0.8074626344543929	0.971804468
SBF2	30.869751	0.016209174237650278	0.066452509	0.24392117717351233	0.8072918674575311	0.971804468
RAB40B	21.748404	0.018461711	0.075573713	0.24428746670263551	0.8070081896067871	0.971804468
CEP128	1.9583368	0.057866199545500596	0.23678855318043066	0.24437920992492865	0.8069371418082288
CKMT2-AS1	13.459679	0.021713815582280974	0.088716538	0.24475499364091027	0.8066461439629459	0.9716033591790308
C15orf39	6.2046194	0.033732813546250684	0.13749815871481247	0.24533283835615974	0.8061987271857232	0.9714949308090843
GIGYF2	116.316	0.009741799	0.039674140542570346	0.24554530789312443	0.8060342310467064	0.9714430674873309
MYH7B	1.1677828	0.07811959	0.31803068023185427	0.24563538999107548	0.8059644911338792
RNF32	1.1677828	0.07811959	0.31803068023185427	0.24563538999107548	0.8059644911338792
TMED6	1.1677828	0.07811959	0.31803068023185427	0.24563538999107548	0.8059644911338792
TMEM184A	4.051715	0.040710483336673715	0.1653227624301612	0.24624850648664554	0.8054898685768962
CERCAM	19.34443	0.019010992	0.077199151	0.2462590821789711	0.8054816824050326	0.9710613519004234
EXOG	16.535805	0.02113769	0.085815339	0.24631598893572368	0.8054376337881064	0.9710613519004234
RIMBP2	15.8821	0.024057609259999675	0.097553125	0.24661033971099616	0.8052098017306132	0.9710143325655027
EPM2A	11.692612	0.02616508	0.10607021137883893	0.24667698417880188	0.8051582201760586	0.9710143325655027
MOB3A	17.517279	0.022321021537676948	0.090452919	0.2467694996157158	0.8050866163875912	0.9710143325655027
COL4A4	208.77779	0.011030591347868999	0.044632610999613694	0.24714196863733717	0.8047983546306722	0.9710143325655027
SRP14-AS1	9.482496	0.027071649315414868	0.10951274047539396	0.2472009119477519	0.8047527395705265	0.9710143325655027
IDH3A	27.519857	0.019421173645712848	0.078406983	0.2476969910267728	0.8043688601502961	0.971011726
NUP85	18.680845	0.01256221	0.050676607	0.247889718	0.8042197355693448	0.9709395053126234
SOS2	38.36604	0.015592431214371798	0.062874559	0.2479926940378498	0.8041400595871889	0.9709395053126234
SLC23A3	2.906987	0.046465327517955776	0.18722482289374998	0.24817931084023426	0.8039956732443969
CES2	35.77453	0.015598428103346544	0.0628375	0.2482343829521322	0.8039530649567657	0.970833149
LINC00323	2.4830987	0.054427509	0.21925002226940063	0.24824403104112513	0.8039456004663963
BCL10	20.162327	0.011951185730158945	0.048102530849532484	0.24845232712480242	0.8037844512439265	0.9707685777465217
HLF	7.5896454	0.032067733	0.1290530949564937	0.24848480555618577	0.803759325	0.9707685777465217
SLC37A4	42.842155	0.015492882241295997	0.062339382	0.24852479846725328	0.803728385	0.9707685777465217
RAB35	23.6503	0.018042854993922504	0.072486722	0.24891255261931056	0.803428425	0.9707685777465217
BTN3A2	3.907259	0.039333255275792886	0.15791506220047674	0.24907855354455313	0.8033000185473766
TMEM39B	8.835317	0.029907054878993315	0.11997612990225609	0.24927504248852192	0.8031480353042095	0.970723498
CCNT1	27.254635	0.016844170107134668	0.067564347	0.249305599	0.8031244	0.970723498
MAP4K4	24.313404	0.017238437	0.069011806	0.24978967255052717	0.8027500067469483	0.9704581747119823
GRAMD1A	32.92141	0.017172160084257374	0.068731486	0.2498441553485838	0.8027078712972547	0.9704581747119823
AMFR	22.329744	0.021167661857933253	0.084674008	0.24999007812745044	0.8025950215872164	0.9704581747119823
RP11-680F8.1	13.910359	0.016684267969731673	0.06673435	0.25001019567441274	0.802579464	0.9704581747119823
TOM1L2	26.70625	0.020832759534858674	0.083197795	0.2504003800219742	0.8022777357598301	0.9704359543695052
MAP3K7	20.638655	0.025553896190825248	0.10195635725238997	0.250635634	0.802095829	0.9704359543695052
MCAT	28.182465	0.018094209	0.072188695	0.25065155656818316	0.8020835174028149	0.9704359543695052
PGAP3	20.273338	0.020888218	0.083293735	0.2507777831187635	0.8019859193017603	0.9704359543695052
LRRC37A2	4.2370872	0.046220299	0.18419346243280305	0.25093344156643793	0.8018655687743854
HSD17B8	41.767357	0.019911692	0.079314199	0.25104826042397343	0.8017767972277535	0.9704359543695052
SCN7A	9.6785755	0.02674911	0.10638961675369084	0.2514259428988388	0.8014848122280156	0.9704359543695052
RP11-25K19.1	9.523849	0.026255698680685412	0.10442597329775302	0.25142881460938576	0.8014825922247972	0.9704359543695052
P2RY11	5.330707	0.038425635	0.1527850828608257	0.2515012234022385	0.8014266164469055
LINC00488	1.6857268	0.072824785	0.28951082789606764	0.2515442530363211	0.8013933527757089
PLLP	2.2654808	0.0566239	0.22490921367401434	0.2517633619599072	0.8012239781807557
PDSS1	2.389043	0.052228056	0.20730391108425808	0.2519395593976632	0.8010877816068207
NKAP	41.16983	0.016373211156139152	0.064979423	0.2519753224255215	0.8010601383453635	0.9704359543695052
C12orf60	9.583799	0.030353111822314614	0.12044148371229642	0.25201542597084203	0.8010291403494213	0.9704359543695052
C7orf50	145.3604	0.01531368	0.060710041	0.25224295520851897	0.8008532777810717	0.9704359543695052
FOXJ3	33.017536	0.016715496953874198	0.066249537	0.2523111517977124	0.8008005690380735	0.9704359543695052
SLC39A3	42.877613	0.018025953992792422	0.071438526	0.2523281908336008	0.8007873998089726	0.9704359543695052
ZUFSP	8.429888	0.018078204	0.071638705	0.25235247028564867	0.800768635	0.9704359543695052
COL5A2	7.5505815	0.035921339	0.14193606913602677	0.253081115	0.8002055322879801	0.9704359543695052
C15orf57	26.45726	0.017223606667616218	0.067965719	0.2534160875963285	0.7999466972033253	0.9704359543695052
MAPRE3	11.9386425	0.016054707	0.06332892	0.25351304469846186	0.7998717821283367	0.9704359543695052
AP006222.2	18.447104	0.022803638	0.089822353	0.253874865	0.799592233	0.9704359543695052
IQCH	3.648285	0.0447824	0.1763615636157023	0.2539238069478131	0.7995544221527234
HIST1H2AJ	2.3595366	0.057531046	0.22630661529155732	0.25421725252542077	0.7993277227498522
SRCAP	38.053528	0.017275879	0.067897584	0.25444026073361253	0.7991554505701832	0.9702118372096474
YWHAG	75.114136	0.006514647	0.025554806821653776	0.25492842426681656	0.7987783820056675	0.9698970296969207
NRD1	84.0651	0.011810874527267045	0.046310414136096045	0.2550371174085704	0.7986944313461994	0.9698970296969207
HRH2	12.233244	0.029221886	0.11455103156398817	0.2550992871982336	0.798646415	0.9698970296969207
AGBL3	1.8710989	0.064418046	0.25205959525492083	0.2555667284737808	0.7982854121872143
YOD1	7.5590606	0.029772111515676623	0.11648922701672967	0.25557823910532845	0.7982765231291373	0.9696861396473143
BAG4	25.540766	0.018511615913198182	0.072393592	0.2557079362124627	0.7981763666515019	0.9696728083353945
ANGPTL1	1.8552326	0.065351498	0.25532576402838003	0.25595340243784104	0.7979868184521617
TCAP	1.3441105	0.068243016	0.2666106196219997	0.2559651089332349	0.7979777790329423
AF131217.1	1.3441105	0.068243016	0.2666106196219997	0.2559651089332349	0.7979777790329423
RP11-92A5.2	1.3441105	0.068243016	0.2666106196219997	0.2559651089332349	0.7979777790329423
ZNF821	19.73715	0.019646472	0.07666554	0.2562621008424704	0.7977484594816346	0.9693695797880882
FOXP1	115.817444	0.012963799520277028	0.050531941231097825	0.2565466357405439	0.7975287748655008	0.9693695797880882
TCF4	79.625534	0.014928090826534233	0.058174055022963404	0.25661080047869406	0.7974792365640178	0.9693695797880882
KDM4A-AS1	1.944697	0.06256877	0.24359818091877913	0.2568523678846679	0.7972927420841955
ATXN7L3	30.169514	0.012565735333213729	0.048915827518148554	0.25688485651298937	0.7972676611481953	0.9693695797880882
ESR1	2.0671768	0.05473601	0.21282309066412491	0.25719018547181605	0.7970319601018965
ZBTB20-AS2	3.1795971	0.046455917	0.18041525968358169	0.2574943867683288	0.7967971479691043
RP11-47A8.5	3.1795971	0.046455917	0.18041525968358169	0.2574943867683288	0.7967971479691043
TTTY14	7.466075	0.1711774075320008	0.6643209430267915	0.2576727549068062	0.7966594746526935	0.9690466347373358
AC018755.1	3.2327332	0.054288508624806046	0.21058060764829095	0.2578039318581416	0.7965582298568954
RSPH4A	1.7877448	0.068478508	0.26534580171853417	0.2580727002081774	0.7963508001721757
EGFL8	1.7877448	0.068478508	0.26534580171853417	0.2580727002081774	0.7963508001721757
HIST1H2BD	18.880772	0.022333416830483194	0.086518077	0.25813584511248877	0.7963020683673644	0.9689114133122597
TMEM123	128.58122	0.017444364664163665	0.067551077	0.25823962446878657	0.7962219788268587	0.9689114133122597
VAT1	46.14481	0.017238497	0.066744433	0.2582761732375334	0.7961937735925374	0.9689114133122597
ARID2	40.73757	0.015990244861824193	0.061848922194716896	0.2585371627250454	0.7959923718221887	0.9689114133122597
HUS1	21.268356	0.018142749414549905	0.070172722	0.2585441861399352	0.795986952	0.9689114133122597
AC079807.2	1.9928669	0.0749257	0.28973488958286214	0.25860088920660307	0.795943197
ERI3	98.041954	0.016195710583292486	0.062604967	0.2586968957698894	0.795869115	0.9689114133122597
TM7SF3	27.219242	0.018843531009322182	0.072832123	0.25872554974974643	0.7958470047544058	0.9689114133122597
PTAFR	1.6386969	0.062483917	0.24124782531731062	0.25900302854482593	0.7956329037685143
SEMA6C	5.612365	0.035625692065804675	0.1374282598834601	0.25923119521425547	0.7954568632522369
RNF4	29.302921	0.015911047	0.061343402995680106	0.25937665221939427	0.7953446422759861	0.9689114133122597
CNTRL	18.409698	0.023127110610930823	0.089047138	0.259717619	0.7950816009757721	0.9689114133122597
ATAD3A	25.115444	0.021062786	0.081074676	0.25979488265796846	0.7950219985095484	0.9689114133122597
CTCF	101.536575	0.013370591	0.051442603	0.25991279143370194	0.7949310441463892	0.9689114133122597
LCA5	9.852533	0.028337067666044147	0.10889559717281205	0.2602223450877871	0.7946922689500959	0.9689114133122597
FAM83H	22.484394	0.020673920046530944	0.079365845	0.2604888785476065	0.7944866929263393	0.9689114133122597
ZNF626	31.975855	0.018520368	0.071090724	0.2605173581008949	0.7944647276224758	0.9689114133122597
RPS17	6.218255	0.033839312	0.12981543905391982	0.26067247746027733	0.7943450922359231	0.9689114133122597
RASSF1	6.864789	0.032407473	0.12430188470823848	0.2607158633955097	0.7943116318162627	0.9689114133122597
PYCRL	8.792171	0.038436438	0.14703422987547424	0.2614114965252238	0.7937751922480384	0.9689114133122597
HMGN4	4.0448933	0.040944126	0.15644887168195212	0.2617093111949962	0.7935455613793305
RP4-639F20.1	2.893347	0.049131150179530785	0.18770334209953052	0.2617489365398661	0.7935150094903645
TMEM207	22.85235	0.017914087807121712	0.068410781	0.2618605943049942	0.7934289209501534	0.9689114133122597
ZNF22	114.73209	0.005890244	0.022490763702949196	0.26189613140007084	0.7934015222494826	0.9689114133122597
SUCO	69.080246	0.013974075	0.05335401	0.2619123657207333	0.7933890058556666	0.9689114133122597
ACO1	29.21261	0.017680754	0.067347584	0.2625298878149727	0.7929129460345719	0.9687990181182043
RP11-188P20.3	1.3304706	0.072507153	0.27587236809835175	0.26282861541971525	0.7926826787855819
PARP9	15.022817	0.017319914	0.065859305	0.2629835534354529	0.7925632555266656	0.968480589
CTBS	58.051136	0.015759612510260316	0.059920002	0.26301087976892384	0.7925421934162231	0.968480589
CACNA1H	20.13607	0.019839163245080525	0.075368239	0.26322975595166004	0.7923734973469873	0.9684663935087446
CCDC85B	43.475735	0.022121762137454603	0.084021209	0.2632878349211524	0.7923287353419383	0.9684663935087446
OCLN	68.319885	0.013687254027861293	0.051939914	0.26352092267226973	0.7921490993190257	0.9684663935087446
RP11-531A24.5	1.4131129	0.082876769	0.31405972244207986	0.26388856375292563	0.7918657881915173
AC005523.2	6.7639112	0.032706060647040534	0.12379093960973131	0.2642039938476199	0.7916227337366479	0.9680958938876184
ENPP2	6.0810533	0.034318471	0.1296849593538162	0.26462954134961864	0.7912948604847059	0.9680541367642493
ITPR1	49.053814	0.010837466382671952	0.040927174	0.2647987937503577	0.7911644661833525	0.9680541367642493
UQCRC2	215.06975	0.009387877	0.035435627	0.264927636	0.7910652083595795	0.9680541367642493
P4HB	226.10506	0.018766786804734585	0.070710901	0.26540160841519045	0.7907000972416358	0.9680533900808812
PYGO2	18.728693	0.013147076220979976	0.049452973876144245	0.26585006300949743	0.7903546853704049	0.9679574784897964
SCAND3	4.8695493	0.028224862692464384	0.10612276895136234	0.2659642503806159	0.7902667417401174
BNC2	1.6925449	0.066780406	0.2509850320132448	0.2660732623491036	0.790182787
HAS2	1.6925449	0.066780406	0.2509850320132448	0.2660732623491036	0.790182787
ACADVL	241.31772	0.017593257	0.066069322	0.26628480489392764	0.7900198747076695	0.9678365234966763
ZKSCAN7	9.528444	0.018381235810588856	0.068933048	0.2666534591772707	0.7897359908943865	0.9678365234966763
RENBP	8.61124	0.037597442	0.14082931258416845	0.26697170946830423	0.7894909433334988	0.9678365234966763
CSNK1A1	170.42943	0.010882108	0.040678187	0.26751702945670397	0.7890711042025352	0.9675843144236118
CBX4	29.102839	0.019758424	0.07381638	0.26766990958183223	0.788953414	0.9675515300137096
ZFP91	36.415646	0.020698496423873284	0.077245369	0.2679577648827019	0.7887318289483113	0.9674956200535862
HERC3	16.056332	0.017641671172527768	0.065723851	0.2684211433648237	0.7883751664243929	0.9674956200535862
AGPAT5	25.56626	0.019170571273690203	0.071408668	0.26846280447576387	0.788343102	0.9674956200535862
PRR7	4.676276	0.052283623	0.19469101270455905	0.2685466708044087	0.7882785555583944
EXD2	15.778204	0.020988836441437758	0.078155217	0.2685532364500488	0.7882735024682938	0.9674956200535862
TFAP2A-AS1	1.6831299	0.045363668	0.16875455683027038	0.26881447894890237	0.7880724507404578
TNFSF4	1.4403927	0.073150149	0.27195058177947556	0.26898324116540256	0.7879425791665706
PHLDA1	6.396464	0.042753400170875755	0.15889798599674082	0.26906193871930306	0.7878820191947515	0.9674956200535862
BAI2	1.8908489	0.064932188	0.24079231297399586	0.2696605530701839	0.7874214106851194
LRIG3	9.734646	0.029599896	0.10956233862543456	0.270164882	0.7870334086669879	0.9674860658491984
BCL2L2	13.767563	0.033652963180712585	0.12425586906015457	0.2708360050535767	0.7865171664032893	0.9672345972203121
FBXL14	1.5355927	0.074947734	0.2766259886822699	0.2709352608461761	0.7864408246956838
SWI5	54.84021	0.020399013025088633	0.07523745	0.2711284461044333	0.7862922438643403	0.9672345972203121
SETDB2	37.40274	0.010761158979855853	0.039666375	0.2712917169002896	0.7861666766310216	0.9672345972203121
KLF11	13.793386	0.024878243	0.091551424	0.27174064790221575	0.7858214443991921	0.9670895942221184
PRKAR1B	64.373856	0.015256768	0.056057785	0.272161443	0.7854978875606051	0.9670270310463331
RP4-614O4.12	0.92244875	0.10951790198816518	0.4018617706670562	0.27252630128607364	0.7852173708158432
SP140L	0.92244875	0.10951790198816518	0.4018617706670562	0.27252630128607364	0.7852173708158432
KIAA1462	0.92244875	0.10951790198816518	0.4018617706670562	0.27252630128607364	0.7852173708158432
CCT7	178.87213	0.015494869685723436	0.056855955	0.2725285273239274	0.785215659	0.9670270310463331
GPT	1.8013847	0.063963689	0.23457641555914188	0.27267740981200805	0.7851012012318954
WIPI1	7.077873	0.035934799	0.13170010002427776	0.27285323977394943	0.7849660322670006	0.9669123902615947
IDH1	37.67359	0.018747385334881315	0.068698344	0.2728942812617813	0.7849344826308605	0.9669123902615947
RYK	38.75718	0.012968074269015984	0.047505722	0.2729792082509206	0.7848691982152255	0.9669123902615947
CDA	5.053073	0.048600938	0.1776478267234291	0.27358025662077123	0.784407208
MORC4	21.228153	0.023083379	0.084315632	0.2737734174845549	0.7842587531759251	0.9667018205249968
PHLPP2	7.409298	0.037173074	0.1356063441330584	0.27412489241842036	0.7839886448813375	0.9667018205249968
PLCH1	8.53428	0.030958017617316425	0.11292852119056405	0.274138165	0.7839784451337483	0.9667018205249968
CNN2	64.86977	0.015305781216560161	0.055807521	0.27426018705525246	0.7838846779617623	0.9667018205249968
GPSM2	9.747635	0.029666112	0.10800705139320659	0.27466828844683944	0.783571097	0.9667018205249968
COMMD1	86.54453	0.013719089574428512	0.049931805	0.27475652999079786	0.7835032971779746	0.9667018205249968
BMP1	10.707641	0.028338245939191462	0.10309682564349894	0.27487020829509323	0.7834159561759979	0.9667018205249968
UBE2M	134.88074	0.015472032	0.056225854	0.27517646058662376	0.7831806708405791	0.9667018205249968
ABCB6	2.2722988	0.059163647	0.21500073125217267	0.27517881742715106	0.7831788602207325
RBM12B	52.127056	0.015423621	0.05570347	0.27688796823378037	0.7818661315038427	0.966600498
RBFA	32.84675	0.018221126527375262	0.065747585	0.27713757840472136	0.7816744680496422	0.9665809724899079
ARHGAP6	60.9391	0.014766319484639984	0.053231885	0.2773961427751682	0.781475943	0.9665809724899079
FOXK1	25.40438	0.022728306337813555	0.08190486	0.27749643	0.781398946	0.9665809724899079
GRK6	18.92709	0.029912122	0.10767414356572215	0.27780227262556906	0.7811641465251713	0.9664995181119922
PHC1	28.782894	0.019884159163199484	0.071451453	0.27828908116741524	0.7807904571715744	0.966367062
HNF1B	114.128075	0.013260466	0.04761603	0.2784874244209157	0.7806382172406177	0.9662886311540569
APOA1BP	149.56352	0.014239460820853108	0.051075604	0.2787918262180452	0.7804045875943703	0.9661973929748912
MTMR3	23.491398	0.017503940307123274	0.062783546	0.2787982128215897	0.7803996860618458	0.9661973929748912
ASPSCR1	37.830723	0.02339234	0.083845577	0.27899313547041843	0.7802500927953367	0.9661973929748912
BDNF	0.86860085	0.095020302	0.34014684270663464	0.2793508275042218	0.7799756034294598
DNM3OS	0.86860085	0.095020302	0.34014684270663464	0.2793508275042218	0.7799756034294598
AC092594.1	0.86860085	0.095020302	0.34014684270663464	0.2793508275042218	0.7799756034294598
ST6GALNAC6	12.990278	0.027239451	0.097442065	0.27954508840685965	0.7798265410041805	0.9661180036817996
NDUFA12	283.602	0.015326761759488874	0.054752748	0.2799268045761734	0.7795336619140881	0.9660684055666177
TRMT12	10.335299	0.030684815	0.10961552398573626	0.2799312927611333	0.7795302184537065	0.9660684055666177
HDGF	132.309	0.011115121975697648	0.039676583	0.2801431264892977	0.7793676986453238	0.9660684055666177
NABP1	41.543526	0.009319701	0.03320868	0.28064052877107154	0.7789861272533594	0.9660032118642536
PLSCR4	2.8129272	0.065423752	0.23299979051471612	0.28078888775706723	0.7788723271772336
SMCHD1	61.67916	0.013784513	0.049091501808756065	0.280792241	0.7788697552129364	0.9659690713391419
BRCA1	5.543733	0.042168983159544975	0.15010985935934634	0.2809208091961309	0.7787711396489929
NDC1	12.267208	0.026773262	0.095262574	0.2810470173164896	0.7786743379098781	0.9658368784045294
ADAMTS9	96.43871	0.013448755890676303	0.047839682297805546	0.28112134622794543	0.7786173291759786	0.9658368784045294
XPNPEP3	35.373974	0.019486446729958473	0.069256753	0.2813652946342902	0.778430234	0.9657544427456013
CRKL	22.120602	0.021325612044146208	0.075757012	0.28150017543486083	0.7783267935423398	0.9657363033419902
C6orf211	38.166542	0.009946783	0.035315974019114404	0.2816511160806664	0.7782110412022241	0.965702882
MT-ND5	2657.9321	0.010558592196352077	0.037431565	0.2820772299141422	0.7778842924741997	0.9654075918356322
EPG5	15.428348	0.024040981	0.085165912	0.28228407768586916	0.7777256935056889	0.9654075918356322
DNMT3A	75.747055	0.01591566	0.056352409100955576	0.2824308783051475	0.7776131408560985	0.9654075918356322
PRKCDBP	22.14802	0.074853727	0.264814865	0.2826643686926068	0.7774341324126992	0.9654075918356322
RP11-404P21.3	3.839767	0.049536656	0.17514677790763342	0.28282938693874654	0.7773076261520417
VIPAS39	12.868507	0.025824381882213202	0.091258346	0.28298104311468525	0.7771913687257643	0.9654075918356322
CAB39L	7.81458	0.035729282	0.1262301993549277	0.28304861000496584	0.7771395745334513	0.9654075918356322
CRAMP1L	12.616351	0.027109368019112564	0.095776159	0.2830492300995136	0.7771390991972886	0.9654075918356322
ETNK1	65.97853	0.016887694	0.059645118	0.2831362409683966	0.7770724014659687	0.9654075918356322
RP11-727F15.12	3.9910455	0.048798768	0.17234990663156619	0.2831377702875824	0.7770712291889526
NUP160	26.107168	0.016700825298618598	0.0589503	0.283303484	0.7769442065949875	0.9654075918356322
MXI1	30.628302	0.02010641	0.070963844	0.283333166	0.7769214559577615	0.9654075918356322
PRRC2B	140.48311	0.011522182682192128	0.040630585	0.28358396904027006	0.776729224	0.9654075918356322
CTD-2015H6.3	13.536647	0.028100455803898444	0.099089385	0.2835869429969691	0.7767269444673037	0.9654075918356322
IRF2	46.245735	0.018191242	0.064083412	0.28386819	0.776511395	0.9654075918356322
GOLGA7	59.114998	0.00788663	0.027782149881340222	0.2838739860818833	0.7765069528412822	0.9654075918356322
C12orf45	37.501045	0.018061774	0.063569373	0.28412697587443825	0.7763130747336174	0.9654075918356322
SQRDL	1.8574588	0.065108621	0.22906661564769662	0.28423443714614394	0.7762307262675557
PLEKHH1	19.493914	0.027588593934172675	0.096859896	0.2848298945909006	0.7757744678829497	0.9652129293158613
FPGS	18.897718	0.023836446901324516	0.083596827	0.2851357855321824	0.7755401146143943	0.9650317768599576
LINC00202-1	2.429251	0.055912514	0.19586594163510612	0.2854631748465925	0.775289313
RP11-884K10.7	7.44563	0.037151485	0.12996299717489732	0.28586201721167365	0.7749838061694618	0.9647811912617996
PDE7B	5.7268786	0.039479942	0.1381011896883961	0.28587691368312834	0.7749723963728133
PTGER1	2.846317	0.054237944	0.18968190924882203	0.2859415778671581	0.7749228680800557
MSRB2	106.59291	0.020180333149703796	0.070563471	0.28598838569395796	0.7748870170933397	0.9647711596079105
RPL13	4895.079	0.017280646063099613	0.060383705	0.2861806191765882	0.7747397869205808	0.9646983169019097
MARCH10	2.919915	0.058386147	0.2037096290800738	0.2866145679849898	0.7744074585914167
MSR1	3.8595169	0.051541084	0.1797324962668472	0.28676552490084345	0.7742918618779345
PRPF40B	28.377619	0.011390292928916062	0.039696865	0.286931802	0.7741645394110538	0.9643258248516043
QSOX2	5.938823	0.037140489	0.12930072162506764	0.2872411548276563	0.7739276764092116
WBP1L	28.243923	0.019235878519972605	0.066897699	0.2875417082811533	0.7736975710364508	0.9640629944853689
PITPNA-AS1	39.003235	0.018874458991717562	0.065638952	0.28754966811378513	0.7736914772151311	0.9640629944853689
BDNF-AS	9.086321	0.030466829062455673	0.10583285608903228	0.28787684834684363	0.7734410094138974	0.9640629944853689
DDB2	4.085105	0.053750086	0.18669439511034788	0.28790412197277687	0.7734201315733875
PSD3	14.4761915	0.028352916248008196	0.098409287	0.2881122015464145	0.7732608529738616	0.9640629944853689
HSP90AB1	1547.407	0.008990044	0.031198676637168056	0.2881546553002118	0.7732283570861779	0.9640629944853689
PTBP2	20.524616	0.023864774	0.082765455	0.28834220172396857	0.7730848059278239	0.9640629944853689
RAB12	19.741467	0.024783334255229432	0.085941588	0.28837417175240904	0.7730603363095383	0.9640629944853689
BAZ1A	11.501004	0.03628487	0.12578377853626324	0.28847018631338356	0.7729868488460336	0.9640629944853689
ECI1	308.4119	0.018799222343698543	0.065163825	0.28849169617677056	0.7729703859419458	0.9640629944853689
DHX32	16.517508	0.025575199	0.088629093	0.28856437370951754	0.772914762	0.9640629944853689
DIMT1	13.499292	0.017228342814448055	0.059702265	0.28857100729822666	0.7729096848406716	0.9640629944853689
TROAP	2.054131	0.19706713306392465	0.6828938501924142	0.28857652328893935	0.7729054632055838
C1orf109	12.916677	0.026029179336270157	0.09014969	0.2887328772401523	0.7727858013094795	0.9640629944853689
HAUS7	6.6414313	0.037076192	0.12835354182925182	0.2888599079892528	0.7726885852280487	0.9640629944853689
BRAF	34.59246	0.010458413	0.036204040462797224	0.28887420712716977	0.7726776423831497	0.9640629944853689
FNIP2	130.66599	0.016528425347411394	0.057168247	0.28911898329348307	0.7724903270790539	0.9640629944853689
DUSP3	39.457443	0.019265973390793896	0.066596842	0.2892925966335892	0.7723574772620244	0.9640629944853689
SENP6	125.02586	0.014262454557608894	0.049294028182728086	0.2893343287900795	0.7723255445966779	0.9640629944853689
ZNF675	10.698875	0.03580014	0.12365287572786103	0.2895212866084238	0.7721824927055947	0.9640629944853689
COPRS	71.96786	0.014957132	0.051496494	0.2904495191925453	0.7714723647461612	0.9640629944853689
PSME3	37.563522	0.014904694584553997	0.051297378	0.2905547077076151	0.7713919041939257	0.9640629944853689
CAMK2N1	328.33685	0.011684166	0.0402083	0.29059090158079126	0.7713642194299432	0.9640629944853689
ANK3	310.1586	0.012435164728743925	0.042791803	0.2905968895707659	0.7713596392328365	0.9640629944853689
THUMPD1	63.028698	0.01066724	0.036655305	0.29101490117257994	0.7710399230115156	0.9640629944853689
C15orf41	7.3102174	0.029999465377440783	0.10308039037759736	0.29102979982466787	0.7710285284932248	0.9640629944853689
TMTC2	7.0811167	0.041417109	0.14227393987264386	0.29110819048237974	0.7709685759786236	0.9640629944853689
RP4-758J18.2	18.305462	0.024430584	0.08381344	0.2914876649591257	0.7706783764430333	0.9640629944853689
ZFYVE27	16.343122	0.017866658142287047	0.061100897	0.2924123687893958	0.7699713523724961	0.9637272377513699
VEGFA	129.964	0.013249586751583576	0.045293709	0.2925259818090081	0.7698844975822471	0.9637272377513699
LRRCC1	31.48219	0.023944453362060917	0.081725002	0.2929881027970335	0.7695312454590717	0.9637272377513699
PXDNL	4.373577	0.045603445	0.15560080306611365	0.2930797545120118	0.7694611912125856
TFE3	11.704461	0.027619188606946714	0.094231432	0.29309953177244946	0.7694460746546837	0.9637272377513699
GARNL3	2.1278465	0.042896408	0.14613956961844143	0.2935304127336657	0.7691167567158045
HMGN3-AS1	2.1278465	0.042896408	0.14613956961844143	0.2935304127336657	0.7691167567158045
TMEM208	137.61636	0.016740317449434897	0.057023363	0.2935694503821041	0.7690869226946682	0.963665309
MUTYH	14.285846	0.025280002	0.086106172	0.2935910578548977	0.7690704096082623	0.963665309
COL17A1	1.1207528	0.083029667	0.2825809567315277	0.29382612336450586	0.768890772
FAIM3	1.1207528	0.083029667	0.2825809567315277	0.29382612336450586	0.768890772
KIF18A	1.1207528	0.083029667	0.2825809567315277	0.29382612336450586	0.768890772
CCKBR	1.1207528	0.083029667	0.2825809567315277	0.29382612336450586	0.768890772
RP11-168F9.2	1.1207528	0.083029667	0.2825809567315277	0.29382612336450586	0.768890772
EXOC6	24.30695	0.02108245	0.071717265	0.2939661716877244	0.768783753	0.963665309
POLR1C	22.126774	0.022146575	0.075327504	0.2940038346128174	0.7687549732071959	0.963665309
MSH6	45.933098	0.009552778	0.032450799	0.29437727005971787	0.768469634	0.963622457
DKFZP779L1853	3.5807967	0.048792643029212816	0.16563743975928574	0.29457496505694125	0.7683185889663307
SPSB3	74.319145	0.016161458998129766	0.054791044	0.29496534169783895	0.7680203557042771	0.963622457
MAGEE1	7.0433397	0.036476446555020636	0.12344194789030578	0.2954947420907089	0.7676159683243416	0.9634830057686029
SOX15	3.7252533	0.053811539	0.18200768065871228	0.29565531837940523	0.7674933231413205
GCHFR	77.90613	0.033516337	0.11335506138144043	0.29567570144565447	0.7674777553507812	0.9634830057686029
IVNS1ABP	311.17633	0.011928625684404118	0.040286547517304226	0.2960945134174238	0.7671579038887868	0.963310762
AC034243.1	4.242057	0.056358304	0.18999625685585414	0.2966284955170049	0.766750153
ATG13	23.516062	0.029648505	0.099916845	0.2967317985474055	0.7666712781025565	0.9630333649271138
FAM98C	20.690767	0.022032119089041836	0.074133441	0.29719541871424426	0.7663173192899492	0.9628112101501752
ABCB10	5.9026165	0.026611731707166908	0.089509462	0.29730635322441956	0.7662326316527567
CCDC102B	15.006685	0.025658555660148796	0.086270313	0.29742045421418484	0.7661455296322364	0.9627066154733972
RP11-434H6.7	4.1055593	0.048607259	0.16330655510178255	0.297644264	0.7659746869619626
ZNF764	7.0641756	0.039458848103066144	0.13252013346187222	0.2977573827634197	0.7658883435319067	0.9626059367960261
YPEL2	33.40438	0.018906973	0.063482561	0.29782940424399074	0.7658333710566363	0.9626059367960261
MAP6	2.143001	0.078698901	0.2641746162173884	0.2979048542564194	0.7657757829200909
SEC16A	47.5921	0.017867452305729708	0.059960207	0.297988504	0.765711938	0.9626059367960261
SLC26A2	25.541897	0.013346773222257743	0.044732092	0.29837131655029236	0.7654197786699349	0.9626059367960261
HFM1	2.578299	0.06080883	0.2037905202298031	0.2983889056268784	0.7654063556469906
GCC1	8.033284	0.034997330433746844	0.117184329	0.29865196764598745	0.7652056094843226	0.9626059367960261
LRP5	21.71875	0.021921996	0.073247265	0.29928757449752474	0.7647206344644175	0.9626059367960261
ZNF835	3.724109	0.049247004	0.16445288093461846	0.2994596590504352	0.7645893479185084
KLHL23	38.76821	0.010468737556437806	0.034893415571550575	0.30002043035801906	0.7641615718906252	0.9625496722853067
DMPK	11.669223	0.032239571341342345	0.10739666765873931	0.3001915426629988	0.764031056	0.962538709
RP11-484K9.4	0.8549608	0.097870441	0.32587575934236074	0.30033053346696414	0.7639250452527251
RP4-657D16.3	0.8549608	0.097870441	0.32587575934236074	0.30033053346696414	0.7639250452527251
ADM5	0.8549608	0.097870441	0.32587575934236074	0.30033053346696414	0.7639250452527251
AC007405.4	0.8549608	0.097870441	0.32587575934236074	0.30033053346696414	0.7639250452527251
RP11-781P6.1	0.8549608	0.097870441	0.32587575934236074	0.30033053346696414	0.7639250452527251
CLRN3	0.8549608	0.097870441	0.32587575934236074	0.30033053346696414	0.7639250452527251
RP11-1379J22.5	0.8549608	0.097870441	0.32587575934236074	0.30033053346696414	0.7639250452527251
C1orf64	0.8549608	0.097870441	0.32587575934236074	0.30033053346696414	0.7639250452527251
FAM66D	0.8549608	0.097870441	0.32587575934236074	0.30033053346696414	0.7639250452527251
TRIO	23.71874	0.025549015063770622	0.085042939	0.30042488511221316	0.7638530842767106	0.962538709
PDGFRB	4.039157	0.052149789	0.17354733229467834	0.3004931774435077	0.7638009997291425
ZNF17	5.155087	0.041635205	0.1385372724440282	0.3005343227771866	0.7637696199122179
BCL7C	117.40294	0.024706170268020022	0.082200174	0.3005610465704286	0.763749239	0.962538709
KDM5D	8.7344675	0.19966397067915234	0.6637272985077747	0.3008222972417241	0.7635500047542602	0.962538709
RP11-713M15.2	1.1071129	0.096098423	0.3193515254741352	0.3009173771129769	0.763477499
PIP5KL1	1.1071129	0.096098423	0.3193515254741352	0.3009173771129769	0.763477499
VAV2	30.036346	0.022424057365310363	0.074501495	0.3009880185701688	0.7634236309364518	0.962538709
ANKRD13A	24.021847	0.021990349209807344	0.073027377	0.30112473156679564	0.7633193826952622	0.962538709
KAT5	42.68642	0.012683922064912315	0.04211751	0.30115555543076067	0.763295879	0.962538709
NCOA1	89.32406	0.015874544123378888	0.052635591	0.3015933501129707	0.7629620779283526	0.9623766442360763
DIAPH1	65.05965	0.015168695554208854	0.050286637	0.3016446607795818	0.7629229584585591	0.9623766442360763
SLC35E4	4.1525893	0.047343633	0.1569058751953157	0.30173269904605154	0.7628558391216131
KLHDC7A	20.803766	0.021417472213701817	0.070961743	0.30181716510902246	0.7627914448664033	0.9623766442360763
GRSF1	64.86124	0.016824559	0.055716819	0.3019655310171382	0.7626783393645149	0.9623766442360763
LIMK2	11.38476	0.031223962	0.103268764	0.3023563049956581	0.7623804603643956	0.9623766442360763
CTC-505O3.3	1.0783185	0.095212237	0.3147437690742761	0.3025071385296077	0.7622654924622239
RBM42	82.98042	0.011477082	0.037936436	0.30253454448752165	0.7622446037349322	0.9623766442360763
GNB3	2.9896293	0.05665805	0.18721053989494776	0.302643483	0.7621615729525522
DLG2	2.9896293	0.05665805	0.18721053989494776	0.302643483	0.7621615729525522
DAB2	72.037	0.034404136	0.113600587	0.3028517476146605	0.7620028452041098	0.9623766442360763
WAPAL	57.00669	0.019877340903872446	0.065603776	0.3029908060904671	0.7618968681573608	0.9623766442360763
TMEM246	3.528031	0.051431737	0.16958125500063062	0.30328668940975745	0.761671389
PUS1	8.453151	0.040058647	0.13201685404299396	0.30343585458187744	0.7615577248601488	0.9621679226591213
ACAA1	134.82956	0.023532130516004567	0.077504649	0.3036221790345588	0.7614157523799586	0.9621003458021254
HAGH	74.83383	0.020206742	0.06651315	0.3038007069982976	0.7612797280761301	0.9620402700339101
PPP1R3B	5.407239	0.040932552	0.13463209357240638	0.30403264599453306	0.7611030197740924
MLYCD	18.903826	0.026191693	0.08614106	0.3040558490604358	0.7610853426458193	0.9620402700339101
NUCB1	183.80748	0.020254152	0.06661041	0.3040688707967713	0.761075422	0.9620402700339101
CASR	103.22703	0.012654522415796277	0.041604946	0.3041590885220239	0.7610066917412723	0.9620402700339101
RPL36AL	470.7023	0.012036172394779521	0.03953555	0.30443922828413733	0.7607932853507732	0.9620402700339101
TMEM127	37.91997	0.012853665209797588	0.042177098481649626	0.30475461026295936	0.7605530537317193	0.9620164440699144
GTF2IRD2	20.966091	0.016059741	0.052624114	0.30517835893746076	0.760230314	0.9618319992716567
NAPSA	3.9921277	0.050598184132835476	0.16575177719257667	0.30526480614472445	0.7601644780676555
HAUS1	16.903986	0.024492696931845026	0.080134432	0.30564510647256976	0.7598748728857335	0.9618299758890082
CYLD	17.224712	0.019606856524672388	0.06408971	0.3059283098000793	0.759659231	0.9616689735937248
OGFR	24.975033	0.021935140261033624	0.071689874	0.30597264143983316	0.7596254764032444	0.9616689735937248
ATP8B2	9.3190975	0.031878121766164294	0.10393403161495973	0.3067149543882018	0.7590603461265201	0.9616026693232639
RRP1	40.490715	0.039560397	0.1287731207037319	0.30721005075978025	0.758683496	0.9615532870836401
RP3-402G11.25	1.7349793	0.074136205	0.2412401102554813	0.3073129284235971	0.7586051960570017
LONRF2	9.082804	0.035882475	0.11666304362363837	0.3075736226302377	0.7584067939014777	0.9614267308022347
TMEM47	33.15755	0.022348796432700255	0.072615489	0.30776900143132746	0.7582581106711809	0.961350331
RMND5A	32.173653	0.021639883	0.070257428	0.3080084733770966	0.7580758847611578	0.9613426191284875
LACC1	3.3710792	0.052578468	0.17063615721621891	0.3081320420296451	0.7579818605892059
ATG2B	20.167084	0.023764049	0.077108375	0.30819023980474414	0.7579375787727822	0.9612802162599395
PRPF31	77.61468	0.021852755	0.070866998	0.30836292575236035	0.7578061892938843	0.9612802162599395
SURF1	86.00051	0.025569202	0.082902253	0.3084258974295953	0.7577582785322355	0.9612802162599395
RP11-326G21.1	2.1038716	0.076469529	0.24786307971687158	0.3085152064962404	0.7576903310817632
JAK2	6.506016	0.042461703834396305	0.13753101584117214	0.3087427484970609	0.757517223	0.9612335710359485
IREB2	50.039204	0.015702206966753108	0.050818316081063096	0.3089871561605003	0.757331297	0.9611839841533296
RP11-452F19.3	6.797297	0.039106579	0.126558773	0.3089993509558636	0.7573220205412476	0.9611839841533296
ADCK3	19.99356	0.027355374767387107	0.088527356	0.3090047642978104	0.757317903	0.9611839841533296
VTCN1	2.3109963	0.041839089433248385	0.13529729516987757	0.30923818085731686	0.7571403521446268
ZNF449	5.626001	0.041222338444273886	0.13327324893189404	0.30930692224168355	0.7570880657967572
ST3GAL3	6.608045	0.044582909490522654	0.14404959498791034	0.30949694439796493	0.7569435361657806	0.9611261800784202
SV2A	6.3003035	0.029046639764758613	0.093848039	0.3095071558543193	0.7569357696383074	0.9611261800784202
RP11-706O15.1	8.578569	0.042426362	0.13703119600818242	0.309610976	0.7568568083263303	0.9611261800784202
METTL7B	1.2306751	0.093607752	0.3020250026290476	0.30993378412085887	0.7566113109174399
TBK1	11.478876	0.029741088	0.095882249	0.31018346781273504	0.7564214417289297	0.9610388333627777
AL139147.1	1.5916669	0.076872061	0.24766340842417844	0.31038925627917163	0.756264963
SLC5A6	17.674025	0.028494161	0.091778926	0.3104651854431771	0.75620723	0.9608847702459684
PTPRS	45.550133	0.020774898352085673	0.066883778	0.3106119153259484	0.7560956678499525	0.9608847702459684
NUDT8	21.361126	0.023574137317693606	0.075886852	0.3106485089773801	0.7560678455501542	0.9608847702459684
PTCD3	79.47376	0.017763195709543836	0.057174879	0.31068182625280205	0.7560425145672293	0.9608847702459684
CHMP4C	32.69907	0.01404353	0.045183891697988005	0.31080832223326005	0.7559463425986023	0.9608847702459684
CBLB	26.760174	0.021305739653773473	0.068498261	0.31104059102264325	0.7557697638556795	0.9608847702459684
SIL1	70.45174	0.017711956272549734	0.056890794	0.31133255690916123	0.7555478194178079	0.9608847702459684
ZMYM6	20.112148	0.023589491	0.075701251	0.3116129634308075	0.7553346810822761	0.9608847702459684
PDIK1L	11.877275	0.030403212	0.097534855	0.31171637762080073	0.7552560801625936	0.9608847702459684
SLC25A6	1470.7201	0.011636118252252732	0.037316643410483026	0.3118211390090863	0.7551764578757431	0.9608847702459684
BAX	75.796486	0.018339404	0.058812872	0.31182635822142774	0.7551724911614409	0.9608847702459684
CIB1	141.2728	0.025152897	0.080591586	0.31210326526373355	0.7549620450779013	0.9608847702459684
DGAT2	3.4583173	0.05314905	0.17023514737191386	0.3122096135515527	0.754881226
USP24	26.688803	0.021237166180566498	0.06783653	0.31306386421598154	0.7542321422822059	0.9608847702459684
CCSER2	37.049297	0.019190860582173785	0.061294328656602934	0.3130935765638156	0.7542095691080696	0.9608847702459684
DPP6	6.821126	0.045029111	0.14369264538408663	0.3133710208507946	0.7539987982519573	0.9608800906462179
POLR1A	22.433855	0.023400444067095644	0.074606061	0.3136533904231497	0.7537843045350752	0.9607193462911583
GTF3C5	37.159447	0.021327081	0.067983273	0.31371071171769205	0.7537407644234372	0.9607193462911583
SUDS3	100.68545	0.016704352	0.053227946898984406	0.3138267259586597	0.7536526447167893	0.9607193462911583
COASY	53.600403	0.01998088	0.06360799	0.3141253167949489	0.7534258619990006	0.9607193462911583
LEPREL1	44.361565	0.02507314	0.079811967	0.3141526341755665	0.7534051152377199	0.9607193462911583
D2HGDH	35.45585	0.022439441660407542	0.07142242	0.31417924	0.7533849093441148	0.9607193462911583
TBX3	4.673838	0.050876902	0.16187393795342536	0.3142995260006205	0.7532935581939115
C1RL	9.9215355	0.032525206289528034	0.10343029734476965	0.31446497906807763	0.753167911	0.9607193462911583
RP4-758J24.5	6.297384	0.04643222	0.14760348983600688	0.3145739954372376	0.7530851260959355	0.9607193462911583
PI4KB	27.6636	0.023153330293298583	0.073579628	0.31467038988052287	0.7530119284220724	0.9607193462911583
KIN	38.75002	0.020160062886565154	0.064054967	0.3147306718559827	0.7529661540862989	0.9607193462911583
SIVA1	149.87723	0.016669745	0.052951739	0.3148101614656655	0.7529057960103687	0.9607193462911583
AK7	6.799524	0.039230034355194475	0.12442932707022884	0.3152796473218307	0.7525493366753528	0.9607193462911583
KIAA1551	28.062183	0.014688239804453624	0.046579552	0.3153366477986379	0.7525060623865696	0.9607193462911583
HTT	37.677944	0.01898393	0.060191553	0.3153919351935181	0.7524640893984684	0.9607193462911583
CCDC22	25.593203	0.025643682965756157	0.081306523	0.31539514916161343	0.752461649	0.9607193462911583
LARP6	19.6355	0.024310474	0.077054837	0.31549575248515144	0.7523852755454954	0.9607193462911583
SLC4A1AP	29.989237	0.020974275479626412	0.066463367	0.31557647881687517	0.7523239931913736	0.9607193462911583
SMAP1	61.41745	0.010757628589103008	0.033979988	0.3165871836938014	0.7515568618620486	0.9607193462911583
UFSP1	5.878153	0.040821884	0.12890848354926843	0.31667336689632364	0.7514914596177866
DPM2	48.794163	0.030969002611509637	0.09777053	0.3167519160015227	0.7514318522509155	0.9607193462911583
EPCAM	434.5534	0.014709538106449739	0.046435298	0.3167749275499616	0.75141439	0.9607193462911583
RAD51B	4.8642416	0.045798856622771625	0.14456917753790313	0.31679544286515765	0.7513988223193468
TSGA10	30.477808	0.020535612682433077	0.064800353	0.31690587774125795	0.7513150219456313	0.9607193462911583
ANO5	14.932162	0.030823866	0.097259572	0.3169237257227501	0.7513014787863233	0.9607193462911583
FTCD	2.8603275	0.073304138	0.23118239127216353	0.31708357149616884	0.7511801902355244
CARS	14.345209	0.018683871573897524	0.058884412	0.317297413	0.7510179401920425	0.9607193462911583
SLC12A6	2.6343732	0.059797083	0.18843220066182337	0.317340044	0.7509855956309129
MED22	14.286215	0.029881263875231004	0.094060017	0.3176829506457767	0.7507254451840277	0.9607193462911583
AAGAB	20.050339	0.024110026816686978	0.075815759	0.3180081170645888	0.7504787797597378	0.9607193462911583
SPPL3	47.063667	0.019437924556848344	0.061115706	0.3180512125982976	0.75044609	0.9607193462911583
MCCC1	32.94195	0.022380621310492593	0.070340113	0.31817721421418416	0.7503505157682201	0.9607193462911583
CLCC1	15.334555	0.017942038301527984	0.056285194	0.3187701254295301	0.7499008338152859	0.9607193462911583
C1orf63	151.84846	0.012451119	0.039039112	0.3189396120588154	0.7497723055976077	0.9607193462911583
MUT	43.26087	0.020251564493055547	0.063398933	0.31943068171842404	0.749399948	0.9607193462911583
EIF2B4	35.704536	0.019507399665676016	0.061052294	0.31951951828997394	0.7493325930127749	0.9607193462911583
PABPC4L	6.449945	0.040380345	0.12607638919138034	0.3202847543416474	0.7487524792148856	0.9607181973916601
SEC22C	23.300938	0.023408801	0.073048136	0.320457196	0.7486217732033816	0.9607181973916601
ADAMTS5	7.8422303	0.024751828	0.077222259	0.32052711620916385	0.7485687780023049	0.9607181973916601
RP11-395G23.3	26.621014	0.036324098	0.11328307048843819	0.3206489550198748	0.7484764341393744	0.9607181973916601
ZNF839	11.507675	0.033385804154949704	0.10411449983712291	0.32066430907489896	0.7484647972761957	0.9607181973916601
MT-CO3	32379.887	0.011835669887234133	0.03690747	0.32068494202681125	0.74844916	0.9607181973916601
APOM	11.725298	0.034333456	0.10700984251014732	0.3208439100925952	0.7483286816293224	0.9607181973916601
PGAP1	20.438406	0.026888625947081413	0.083793364	0.32089206769539524	0.7482921853784994	0.9607181973916601
MBTPS2	20.413504	0.028489703434270677	0.088745837	0.3210258008826342	0.7481908386084697	0.9607181973916601
TMEM27	3.3574395	0.054598229	0.16973542080980883	0.3216666756669307	0.7477052260879065
MBTD1	32.024815	0.020957858083865983	0.065087707	0.3219941052575746	0.7474571602255811	0.9607181973916601
VAPB	54.013306	0.017037355827568226	0.052880455	0.32218625920923916	0.7473115935132462	0.9607181973916601
HCG17	3.152317	0.038455597161086645	0.1193190636873552	0.3222921465579851	0.7472313821351515
APBB1	30.44609	0.022476198	0.069710199	0.3224233814057395	0.7471319734155824	0.9607181973916601
PCGF5	26.105597	0.022877373	0.07093827	0.32249690321558117	0.7470762834226771	0.9607181973916601
AC012123.1	2.4580452	0.06548906	0.20306720464562036	0.3224994392999867	0.7470743624581243
DRD4	2.4580452	0.06548906	0.20306720464562036	0.3224994392999867	0.7470743624581243
GGCT	83.375305	0.018987509	0.058848362785429355	0.3226514463648538	0.7469592271317647	0.9607181973916601
C10orf12	9.320238	0.033724814388392206	0.10452357484430606	0.32265270718713246	0.7469582721656525	0.9607181973916601
NR3C1	41.716873	0.018126359271067025	0.056152341	0.3228068327954285	0.7468415379951849	0.9607181973916601
SNX18	32.652626	0.022350678146778543	0.069142734	0.3232541853321961	0.7465027477257713	0.9607181973916601
C12orf65	40.601006	0.016917738	0.052335229	0.3232571792767275	0.7465004805083169	0.9607181973916601
GGCX	30.2913	0.022003524	0.068004842	0.32355819796272306	0.7462725399878019	0.9607181973916601
ATF3	13.51104	0.04641733	0.14343981596400712	0.32360142994285884	0.7462398052379065	0.9607181973916601
NPC1L1	3.0995514	0.063148091	0.19512408679370305	0.3236304258873597	0.7462178501043246
CCDC167	56.89134	0.030977437836442894	0.095708669	0.32366386659001634	0.7461925297469847	0.9607181973916601
TMEM51	5.6321115	0.039845765	0.12310152422377152	0.3236821441821248	0.7461786905853232
LRP12	12.475639	0.030124795746468883	0.092987077	0.32396755398888194	0.7459625987580142	0.9607181973916601
RMI1	13.323404	0.031862647	0.098296297	0.3241490060021279	0.745825227	0.9607181973916601
GSAP	9.564424	0.036957015	0.11400807990374175	0.32416136734152146	0.7458158685831774	0.9607181973916601
WDR74	29.766232	0.024746406936014976	0.076298753	0.32433566504976225	0.7456839209797337	0.9607181973916601
RP4-549L20.3	5.749995	0.04518954	0.1391521268153652	0.32474918905806804	0.7453709030972391
CAPG	96.0505	0.025181975	0.077515978	0.3248617387319363	0.7452857156558118	0.9607181973916601
BIK	1.7213392	0.083599038	0.2571114338463324	0.32514710469944486	0.74506974
MYO1F	1.8840271	0.076137019	0.23415474915597687	0.3251568415776465	0.7450623707923388
DPP9	15.704702	0.029172977180203785	0.089702618	0.32521879226028044	0.7450154869212537	0.9607181973916601
C1orf122	189.58478	0.019669092	0.060466077	0.32529135010459753	0.7449605768206805	0.9607181973916601
LFNG	3.7931113	0.059053282	0.18150131716079373	0.325360072	0.7449085707493108
CASC10	6.5128417	0.026383893714134323	0.081080321	0.3254044074941683	0.7448750201828109	0.9607181973916601
RP11-339B21.15	3.7309272	0.055500159	0.17050931236211916	0.3254963537146882	0.7448054418284447
RP4-655J12.4	5.505748	0.044414059	0.13639607901683407	0.3256256253606703	0.7447076217711435
RP11-54O7.3	1.4691871	0.084447824	0.25844944704081463	0.32674794	0.7438585379125594
DNAH9	1.4691871	0.084447824	0.25844944704081463	0.32674794	0.7438585379125594
PKIB	2.116429	0.07230537	0.2211802276586215	0.32690702500264207	0.7437382075837368
RP11-77P16.4	2.116429	0.07230537	0.2211802276586215	0.32690702500264207	0.7437382075837368
RP11-441O15.3	2.5118933	0.06540315	0.20005733432225528	0.32692203031001155	0.7437268580568814
TANC1	34.034473	0.020759186487927284	0.063428766	0.3272834656545948	0.7434534969352112	0.9605002224544382
SLC22A17	49.59358	0.009976028	0.030400547	0.3281529283980164	0.7427960365605859	0.9598789286336166
IFFO2	10.729622	0.039879208876868195	0.12152506229845668	0.32815625125069076	0.7427935242834103	0.9598789286336166
ZNF563	4.7554016	0.047813211043845866	0.14566519843529052	0.32824045521817713	0.7427298619161288
TET3	11.828398	0.03348601	0.10200329821526409	0.3282835993379149	0.7426972435078105	0.9598789286336166
FRY-AS1	1.578027	0.084649273	0.25752853388482383	0.32869861674551976	0.7423835
CDC42EP3	46.180622	0.019145612381555255	0.058226059	0.32881518397044096	0.7422953855433572	0.9598789286336166
PALB2	8.5228615	0.036842174	0.11198501781455894	0.32899198708520094	0.7421617446062851	0.9598789286336166
PLEKHG5	3.595951	0.058034846	0.1763864175986469	0.32902106154577515	0.7421397687118283
UBE2J1	50.075348	0.013398963158483561	0.040707695	0.32915062216964314	0.7420418430330982	0.9598789286336166
RBMS3	1.1746008	0.099081973	0.30100482082848096	0.3291707184987536	0.7420266540185273
NCAPH	1.1746008	0.099081973	0.30100482082848096	0.3291707184987536	0.7420266540185273
C2CD3	8.873091	0.037485480836224334	0.11371217623509317	0.32965230353806024	0.7416626971032916	0.9597832070464282
CPN1	1.9537413	0.073670545	0.2234494911695033	0.32969663136599503	0.7416291993399742
RP6-65G23.3	4.821807	0.032762097	0.099284775	0.329981075	0.7414142617538344
EHD1	36.33809	0.015969008	0.04839206	0.32999232271976514	0.7414057630893746	0.9595649163279097
POLR1B	13.557472	0.029621964962177602	0.089758471	0.3300186018301793	0.7413859065937816	0.9595649163279097
SPRYD4	23.876688	0.028370538	0.085921113	0.33019286032964734	0.7412542412307355	0.9595649163279097
SLC43A3	3.836258	0.058128664	0.17601712701068142	0.33024436027485327	0.7412153306105569
FREM1	41.386116	0.019881874	0.060189861	0.3303193269308532	0.7411586909743166	0.9595649163279097
POGLUT1	17.060934	0.026700172	0.080812438	0.3303968078332613	0.7411001532207474	0.9595649163279097
GBF1	31.72342	0.020534516542984608	0.062083553	0.3307561405530686	0.7408286926244991	0.9595649163279097
TSTD1	272.28577	0.021099931	0.063723987	0.3311144256636792	0.7405580555730751	0.9595649163279097
MLANA	0.964883	0.10876360693108994	0.32825916218441387	0.3313345656746277	0.7403917848088017
BMP2	5.204339	0.047022993857020454	0.14185278261362075	0.3314915152923147	0.7402732488704133
NCDN	13.436136	0.03142836	0.094784446	0.33157718245736434	0.7402085514876536	0.9594679792390161
TRIT1	11.439748	0.033089711	0.099553992	0.3323795501288688	0.7396026782703995	0.9590818365200033
TGM2	1.0611653	0.11984841029856508	0.36055875779071744	0.3323963368215558	0.7395900042501905
LINC01139	1.0611653	0.11984841029856508	0.36055875779071744	0.3323963368215558	0.7395900042501905
RP11-43F13.3	1.0611653	0.11984841029856508	0.36055875779071744	0.3323963368215558	0.7395900042501905
SWAP70	25.280981	0.015115486502576762	0.045459027	0.33250791618235537	0.7395057631833151	0.9590818365200033
GLB1	72.75297	0.016130955654060898	0.048452799217758816	0.33292102653480166	0.7391938970812075	0.9590818365200033
ALDH5A1	31.529562	0.021583793305152504	0.064813441	0.3330141562337496	0.7391235973431667	0.9590818365200033
GSTO1	119.21858	0.020963567809033204	0.062920769	0.3331740572250037	0.7390028998180502	0.9590818365200033
STOX1	3.4469037	0.058998782	0.17673667092355375	0.33382309074551414	0.7385130580840097
FAM107A	3.4469037	0.058998782	0.17673667092355375	0.33382309074551414	0.7385130580840097
EYA1	2.0452042	0.048818477	0.1461594200807359	0.3340084199815188	0.7383732049711873
ZC3H12C	3.2485993	0.057004874	0.1706338304335666	0.3340772098408756	0.7383212969833227
IDH1-AS1	2.9436817	0.073925636	0.2212595689050842	0.33411271788378455	0.7382945035145179
MED13L	51.805157	0.013803071259478885	0.041304957	0.3341746898424887	0.738247742	0.9589018870710894
CECR1	18.887463	0.0326274	0.097635683	0.3341749523059901	0.7382475437644026	0.9589018870710894
RAB5C	140.01337	0.022807853	0.06822609	0.3342981120199307	0.7381546149635732	0.9589018870710894
SYNCRIP	137.52121	0.006158455	0.018405237	0.3346034148785378	0.7379242685664706	0.9589018870710894
TAX1BP1	207.26709	0.016676806334538382	0.049818348	0.3347522938781275	0.7378119501427709	0.9589018870710894
HRG	4.237458	0.050477699	0.1507757165194786	0.33478666570525345	0.73778602
NUDT16	37.266407	0.020680636895241206	0.061727852	0.3350292661164355	0.7376030095417971	0.9589018870710894
PTEN	50.522408	0.010205199969174785	0.030454747	0.33509390000704065	0.7375542542173664	0.9589018870710894
VAMP7	22.682814	0.015498673070273927	0.046250754	0.3351009837861703	0.737548911	0.9589018870710894
RAB30-AS1	27.225836	0.020238488	0.060395153061589935	0.33510119784606734	0.7375487493000832	0.9589018870710894
AGBL5	32.6267	0.022477625952292878	0.066897482	0.3360010747824543	0.7368700559867453	0.9588305551392868
CDK18	9.47833	0.036289992	0.10798076864685331	0.3360782921456537	0.7368118276771081	0.9588305551392868
CMTM6	80.97105	0.013997076667207587	0.041642634	0.3361237075002589	0.7367775814308202	0.9588305551392868
ADPRHL2	39.057594	0.026683028562853605	0.079375066	0.33616386067310494	0.7367473036605872	0.9588305551392868
GATAD2A	40.057323	0.023613214	0.070224443	0.3362534841674832	0.7366797239356562	0.9588305551392868
SRGAP3	60.11092	0.009516382	0.028292364	0.3363586814401919	0.7366004035527163	0.9588305551392868
RFC5	11.29107	0.036612518	0.10883699611767003	0.3363977243417019	0.7365709653106439	0.9588305551392868
RUSC1	30.8193	0.030403013455414896	0.090350118	0.3365022004419691	0.7364921925154952	0.9588305551392868
ZSWIM5	2.007589	0.075247451	0.22359495464904433	0.33653465659761506	0.7364677218165001
RP11-400F19.6	10.534685	0.03837538	0.11401572075060196	0.33657972255581664	0.7364337442522844	0.9588305551392868
CENPH	2.2597413	0.069978487	0.20785080647858944	0.33667652511066687	0.7363607615259825
RP5-894A10.2	2.2597413	0.069978487	0.20785080647858944	0.33667652511066687	0.7363607615259825
FAM43B	5.476242	0.047040979	0.13971389545574664	0.33669506733189636	0.7363467821885039
DDX60L	2.926733	0.063449977	0.18825146171482424	0.33704905184407496	0.7360799231931189
CAMKMT	16.362429	0.031554734	0.093553641	0.33729028235298897	0.7358980845172103	0.9588305551392868
KCTD6	12.577653	0.032597109	0.096616762	0.33738565	0.7358262006776977	0.9588305551392868
MANBAL	51.869606	0.01768233	0.052395063	0.33748084169772363	0.7357544520387368	0.9588305551392868
ARHGEF11	11.707766	0.033050091	0.097872224	0.337686114	0.7355997404464043	0.9588305551392868
ANKS1A	33.691154	0.015997191	0.047319592	0.33806695896033606	0.7353127290747727	0.9588305551392868
GPD2	8.395353	0.03922413	0.11593253352643776	0.3383358320158802	0.7351101241481577	0.9588305551392868
FSD1	5.0136595	0.060357961	0.17835046329238277	0.3384233502381248	0.7350441801875842
RAB38	10.543724	0.036526268327522225	0.10773026299379473	0.33905299506811876	0.7345698077452776	0.9587185393254896
C11orf49	50.651115	0.022108919081251743	0.065168414	0.33925820629552156	0.7344152241203921	0.9587185393254896
CEND1	6.232694	0.049822365326579465	0.1467695797773892	0.33945975318691296	0.7342634112793505	0.9586510651825622
ARFGAP2	65.72071	0.020482424329924823	0.060310774	0.3396146796510807	0.7341467217904976	0.9586138232290237
UBE2F	30.388714	0.022052102302269793	0.064795192	0.34033547332785163	0.7336039059906231	0.9581351675478732
KIF13B	58.9387	0.028320462	0.083207511	0.3403594478803886	0.7335858535045617	0.9581351675478732
C3orf18	6.5898056	0.044028085899500725	0.12916740725804687	0.3408606461500206	0.7332084923092235	0.9580790694481657
WDTC1	16.689938	0.017722433717873038	0.051973402	0.34099045278276036	0.7331107690660519	0.9580790694481657
IKBKB	20.652111	0.016724942287134677	0.048975630287994405	0.34149519238008724	0.7327308235158847	0.9580790694481657
SBF1	14.507208	0.031937376	0.093456842	0.3417339520536564	0.7325511186478177	0.9580260179285209
CCT2	173.85634	0.014594230843335382	0.042677647	0.34196428257015415	0.7323777719640745	0.9580200956978429
VKORC1	89.548904	0.024310105	0.071082472	0.341998593	0.7323519514470735	0.9580200956978429
KDM6A	19.921253	0.029642116	0.086653772	0.3420753155806335	0.7322942134274029	0.9580200956978429
ZNF788	1.6455148	0.082965388	0.24253248937915392	0.3420794787254178	0.7322910804903474
PSTPIP2	9.52076	0.040119611626441835	0.11708638413260544	0.3426496763364442	0.7318620255957482	0.9580200956978429
RQCD1	12.001273	0.035076024936221126	0.10230978959316962	0.34284133586531057	0.7317178269381119	0.9580200956978429
KBTBD11	98.49955	0.007402775	0.021579376168395833	0.3430485897300547	0.731561906	0.9580200956978429
PTRHD1	82.96663	0.02070264	0.060342436	0.3430859183862627	0.7315338244313231	0.9580200956978429
SLC16A2	19.6625	0.027651243886789016	0.080584483	0.34313360137449883	0.7314979537176609	0.9580200956978429
ABCA7	11.509897	0.034232564	0.099738778	0.3432222106098879	0.731431297	0.9580200956978429
MFSD3	45.6856	0.025572931	0.074443984	0.3435191070933514	0.7312079690136131	0.9580200956978429
NCAPG2	6.1177435	0.048606052	0.14147059446986826	0.34357706546042754	0.7311643749516661	0.9580200956978429
SMEK1	63.35556	0.018088322980027407	0.052645941	0.34358437791379415	0.7311588748662268	0.9580200956978429
ZFAND1	27.187374	0.023408914	0.068119273	0.34364597589693313	0.7311125442925819	0.9580200956978429
CNOT4	66.697	0.010753400488331325	0.031219001996394127	0.34445048850611465	0.7305075248039281	0.9580200956978429
ZNF556	1.217035	0.09513772	0.27619524004762314	0.3444582181941948	0.7305017126411271
RP11-141J13.5	1.217035	0.09513772	0.27619524004762314	0.3444582181941948	0.7305017126411271
RP11-362K14.5	0.7953733	0.1364535651089267	0.3960681248100895	0.3445204412103467	0.7304549260258358
FLJ00104	0.7953733	0.1364535651089267	0.3960681248100895	0.3445204412103467	0.7304549260258358
CR1	0.7953733	0.1364535651089267	0.3960681248100895	0.3445204412103467	0.7304549260258358
NKAIN2	0.7953733	0.1364535651089267	0.3960681248100895	0.3445204412103467	0.7304549260258358
COPG1	28.094671	0.023199421	0.0673361	0.3445316993919067	0.730446461	0.9580200956978429
FBXL15	83.177864	0.027677781	0.080319828	0.34459462059110174	0.7303991505135434	0.9580200956978429
NBPF10	39.59095	0.013839390515394371	0.040147679	0.34471209532270797	0.7303108241228264	0.9580200956978429
ODF2L	73.633286	0.008627762	0.025005557887001678	0.34503377584793116	0.7300689786771152	0.9580200956978429
ASAP1	28.016123	0.025236337	0.073132058	0.34507899230397243	0.7300349862494026	0.9580200956978429
PDLIM7	38.62088	0.029095020536700877	0.084299751	0.3451376787754993	0.7299908682434288	0.9580200956978429
RGAG4	11.634319	0.021739596	0.062954602	0.3453217940895226	0.7298524639411388	0.9580200956978429
PTP4A1	45.897057	0.022468948914914307	0.065032718	0.3455022275000747	0.7297168359592056	0.9580200956978429
RP11-20I23.6	3.2888076	0.062264642371869225	0.18019909606215642	0.3455324900763773	0.7296940890479242
QPCT	3.4203315	0.063017426	0.1823485381553431	0.3455877794392021	0.7296525313289366
MBNL2	57.115997	0.017532746915753437	0.050719498	0.34568060727293903	0.72958276	0.9580200956978429
CALM3	199.58188	0.016781898	0.048521639	0.3458641918709502	0.7294447804874433	0.9580200956978429
TMSB4Y	2.30428	0.2361818102722056	0.6825192325169248	0.34604418310856744	0.7293095102324665
hsa-mir-8072	14.076564	0.035758678	0.1033277620261604	0.3460703785552908	0.7292898240610046	0.9580200956978429
SIK3	31.160053	0.026142171262499486	0.075486004	0.346318123	0.7291036502558149	0.9580200956978429
GEMIN4	14.739606	0.029929737868160982	0.086401905	0.34640136566264595	0.7290410989218866	0.9580200956978429
EDEM3	42.42257	0.021114274	0.060898843262253984	0.346710595	0.7288087496782012	0.9580200956978429
LIG1	14.417032	0.032662894	0.094183101	0.34680206506971356	0.7287400256073977	0.9580200956978429
SLC30A3	3.6136947	0.089081363	0.2568518437621781	0.3468200245202782	0.7287265324031831
ZNF367	0.6990911	0.12922504199608034	0.3724717256789907	0.34693919856738614	0.7286369972859446
HLA-DPA1	0.6990911	0.12922504199608034	0.3724717256789907	0.34693919856738614	0.7286369972859446
REP15	0.6990911	0.12922504199608034	0.3724717256789907	0.34693919856738614	0.7286369972859446
RP11-452L6.7	0.6990911	0.12922504199608034	0.3724717256789907	0.34693919856738614	0.7286369972859446
LINC00277	0.6990911	0.12922504199608034	0.3724717256789907	0.34693919856738614	0.7286369972859446
RHOJ	0.6990911	0.12922504199608034	0.3724717256789907	0.34693919856738614	0.7286369972859446
KLHL41	0.6990911	0.12922504199608034	0.3724717256789907	0.34693919856738614	0.7286369972859446
RP11-55K13.1	0.6990911	0.12922504199608034	0.3724717256789907	0.34693919856738614	0.7286369972859446
AC008174.3	0.6990911	0.12922504199608034	0.3724717256789907	0.34693919856738614	0.7286369972859446
AFF3	0.6990911	0.12922504199608034	0.3724717256789907	0.34693919856738614	0.7286369972859446
DSC2	35.447563	0.016723653721697353	0.048098159	0.34769841553617187	0.7280666867300902	0.9580200956978429
SOCS7	1.1609609	0.10828451602913172	0.3114281685219576	0.34770302424167837	0.728063225
PPAPDC1A	1.1609609	0.10828451602913172	0.3114281685219576	0.34770302424167837	0.728063225
SLC9B2	1.1609609	0.10828451602913172	0.3114281685219576	0.34770302424167837	0.728063225
RP11-274B21.9	1.1609609	0.10828451602913172	0.3114281685219576	0.34770302424167837	0.728063225
EAF1-AS1	1.1609609	0.10828451602913172	0.3114281685219576	0.34770302424167837	0.728063225
TTC1	109.04167	0.017554479	0.050437169	0.3480464717171028	0.7278052832980394	0.9578100756838032
ZNF33B	39.53326	0.025024303659752018	0.071893972	0.34807234713830937	0.7277858511365713	0.9578100756838032
CASZ1	83.52472	0.012943517625871379	0.037169174077620756	0.348232586	0.7276655170324814	0.9578100756838032
LMBR1	20.607416	0.030700647993470533	0.088129757	0.3483573441016367	0.7275718330816517	0.9578100756838032
LRRC37B	7.1259813	0.041799848347130436	0.11986031291331302	0.3487380212110866	0.7272859973066659	0.957706267
PRRT2	2.4444053	0.077415641	0.2219541806214277	0.3487910920372408	0.727246151
GIPC1	108.03899	0.020077966000302268	0.057497826	0.3491952227403763	0.7269427524484267	0.957706267
SMIM7	108.13281	0.012725831821732037	0.036434077	0.3492837740015999	0.7268762787643843	0.957706267
PCDHGA9	1.3258749	0.096764309	0.27703021186421634	0.3492915381983371	0.7268704504331678
PRR19	0.9376032	0.12035540344865667	0.3445418711399891	0.3493201074529361	0.7268490045544197
DAPK2	0.9376032	0.12035540344865667	0.3445418711399891	0.3493201074529361	0.7268490045544197
FCHO1	0.9376032	0.12035540344865667	0.3445418711399891	0.3493201074529361	0.7268490045544197
LINC00176	0.9376032	0.12035540344865667	0.3445418711399891	0.3493201074529361	0.7268490045544197
C2CD4D	0.9376032	0.12035540344865667	0.3445418711399891	0.3493201074529361	0.7268490045544197
WDR62	0.9376032	0.12035540344865667	0.3445418711399891	0.3493201074529361	0.7268490045544197
KCNE2	0.9376032	0.12035540344865667	0.3445418711399891	0.3493201074529361	0.7268490045544197
RP11-108M9.6	1.3201354	0.11173553578357066	0.31979714854963026	0.3493950346034123	0.7267927605411061
STX17	39.348534	0.022381491181025982	0.064050225	0.34943657561839736	0.7267615784415831	0.957706267
SOCS5	29.651295	0.023411177925898797	0.066958002	0.34963973227959344	0.726609089	0.957706267
ZNF354B	9.898848	0.036103677371422935	0.10319099246945974	0.34987237265024007	0.7264344816498012	0.9576287729120136
LYPD6B	20.73152	0.018373990533583212	0.052500046575746674	0.3499804615806075	0.7263533609054399	0.9576287729120136
KB-1460A1.5	2.3329685	0.049160151	0.1404270215335137	0.3500761494243086	0.7262815497375918
RP1-93I3.1	2.3329685	0.049160151	0.1404270215335137	0.3500761494243086	0.7262815497375918
BMP8B	1.2033951	0.10017451046256397	0.28599169689125997	0.35027069509871966	0.7261355558290519
VCX3B	1.2033951	0.10017451046256397	0.28599169689125997	0.35027069509871966	0.7261355558290519
ZFP2	2.089149	0.081379902	0.2323277551957337	0.3502805840412333	0.7261281350848372
SLC25A44	11.53603	0.034876789	0.099516205	0.35046341776774637	0.7259909397766047	0.957624589
PHF5A	18.712193	0.027151730193608545	0.07747377	0.350463519	0.7259908635995751	0.957624589
JADE3	6.282662	0.043993913266144206	0.12548022333508588	0.3506043589726617	0.7258851859016153	0.957624589
GTPBP6	79.9438	0.030694350137255678	0.087474005	0.35089681845919035	0.7256657584182601	0.957624589
TTC3	388.0993	0.014564706	0.041476046	0.3511594712635253	0.7254687135835873	0.957624589
PINK1	107.798904	0.011159301	0.03172204	0.3517838413709962	0.7250003776786702	0.9574315751187049
ZNF548	5.762491	0.047702656	0.1355837755139752	0.3518315950588035	0.7249645621841541
PLIN5	9.920824	0.036631681607841776	0.10406678101571476	0.3520016786366261	0.7248370035751882	0.9574315751187049
GTF2A1	31.343979	0.024528987664831893	0.069656576	0.3521417377604984	0.724731968	0.9574315751187049
KIF5B	184.8334	0.012927883511886472	0.036695396	0.3523026069099291	0.7246113332897801	0.9574315751187049
ETHE1	44.823963	0.024895315202308237	0.070654109	0.3523548108302644	0.7245721872805453	0.9574315751187049
DNM3	3.0298333	0.071334913	0.2024115857242889	0.3524250490184295	0.7245195191009786
SPTLC3	14.002896	0.031835965575548415	0.090249591	0.352754679	0.724272363	0.9574315751187049
ZNF641	14.319235	0.020230532097070722	0.057349371309805344	0.3527594398164186	0.7242687936898529	0.9574315751187049
PABPC1	350.8648	0.020914181359344485	0.059266365358232743	0.3528844941465485	0.7241750358524326	0.9574315751187049
RP11-480A16.1	2.1027894	0.077392337	0.21928255	0.3529343189992465	0.7241376814777157
SH3BP2	13.314023	0.038805401	0.10993225677352493	0.35299376232877805	0.7240931168584559	0.9574315751187049
ADAMTS7	5.77765	0.052410735	0.14847290442430022	0.3529986502835526	0.7240894524040581
HOOK3	71.91818	0.020883266158619157	0.059124658	0.35320739145268587	0.7239329669855173	0.9574315751187049
FAM167A	11.751284	0.0370343	0.10479156584315114	0.3534091706805498	0.7237817116392535	0.9574315751187049
WDR81	21.182945	0.025740348369527523	0.072832711	0.35341741517487046	0.7237755317287358	0.9574315751187049
GNPNAT1	25.953556	0.024871753469393805	0.070286298	0.3538634713420193	0.7234412036649035	0.9574315751187049
CDH24	2.6631675	0.069444443	0.1961348314585596	0.35406481704686515	0.7232903082932818
SNRPD2	343.52533	0.009560891	0.026991494	0.35421866531947954	0.7231750163747477	0.9574315751187049
RGS3	32.85241	0.038556583	0.10884472929052752	0.3542347318779941	0.7231629766645304	0.9574315751187049
WDR48	46.82968	0.020778984	0.058582027349420245	0.3546989527222299	0.7228151355998513	0.9574079290479098
EIF2B2	35.342766	0.027664858289039473	0.077977227	0.3547812544091048	0.7227534728523289	0.9574079290479098
CTB-31O20.2	5.6881895	0.059166576	0.16667982427131867	0.35497143125333364	0.722610994
PIN1	137.95448	0.017882033291236478	0.050355019	0.35511918757285965	0.7225003026626469	0.9573429126707702
SEPT10	29.675192	0.028920126445176803	0.081433322	0.3551387292672569	0.7224856634940671	0.9573429126707702
DDR2	1.7978714	0.092457587	0.2603122470753302	0.35517955244422067	0.7224550821661908
ZNF570	4.699323	0.056314063157542955	0.15854142202539204	0.35520094646636685	0.7224390557217616
STK24	55.064873	0.021774551674087622	0.061297816842320135	0.3552255658647606	0.7224206132711937	0.9573429126707702
TMEM106B	97.8265	0.022122037316235854	0.062178565	0.35578237236227855	0.7220035512767885	0.9573429126707702
CTD-2247C11.5	20.198055	0.17944793916037718	0.5040993208396726	0.35597734760180355	0.7218575294685123	0.9573043505100218
SLC7A5	7.746318	0.04547841	0.12764370951178644	0.3562918223830588	0.7216220328372864	0.9572034113748706
LNX1	54.161633	0.020942358203304194	0.058755527	0.35643214040806176	0.7215169632182044	0.957180813
DUSP18	12.4358015	0.036110343993956004	0.10128674721022118	0.3565159805064012	0.7214541865698567	0.957180813
TOR1B	7.9499254	0.040944784350042236	0.11484392985015403	0.35652545505423006	0.721447092	0.957180813
TOE1	11.011268	0.035280555	0.098889267	0.35676829609190736	0.7212652724602806	0.957180813
AMN	8.215604	0.07943629	0.22265446359335087	0.3567693589188019	0.7212644767348674	0.957180813
VWA7	1.6879492	0.08451647	0.23681260615177185	0.3568917709126144	0.7211728304007539
PGLS	203.51912	0.030798301435041035	0.086258845	0.3570451413644589	0.7210580120115309	0.957180813
EMC4	82.51811	0.016889690005551572	0.047222309	0.3576633689338919	0.7205952493897703	0.9571041781693084
SUGP1	27.55268	0.027527389	0.076946515	0.35774705795582584	0.7205326134051939	0.9571041781693084
FASTKD5	13.805029	0.031764581	0.088783813	0.35777446496880844	0.7205121013823377	0.9571041781693084
PAIP2B	27.254696	0.014856781343525053	0.041508476	0.3579216250470665	0.7204019669207975	0.9571041781693084
TTI1	17.095121	0.033014798	0.092221212	0.35799570944658893	0.7203465244222864	0.9571041781693084
LINC00884	1.3797228	0.10017682039248178	0.2796308500454149	0.3582466683350999	0.7201587253950408
GMPR	8.127339	0.036907711	0.10301211973252045	0.35828513	0.720129945	0.9571041781693084
WFS1	12.403556	0.034300131	0.095705855	0.358391146	0.7200506163635473	0.9571041781693084
STAG3	1.7971596	0.10545304810669984	0.2941836782308809	0.35845988717272853	0.7199991814893935
FAM222B	30.852467	0.025039489	0.069851334	0.358468308	0.7199928811077867	0.9571041781693084
POM121C	35.282604	0.022553688267685227	0.062882641	0.3586631846455645	0.7198470727359514	0.9571041781693084
C6orf48	226.06836	0.017064434256400772	0.047573385	0.3586970810935394	0.719821712	0.9571041781693084
HAPLN1	1.631875	0.087800969	0.24463998135750914	0.3588986915000644	0.7196708785380748
RP11-74E22.3	1.5962626	0.064377904	0.179165827	0.3593202166319008	0.7193555521543128
GPR35	1.5962626	0.064377904	0.179165827	0.3593202166319008	0.7193555521543128
RNASEH2B	21.469189	0.027059236055874597	0.075278817	0.35945352331037345	0.7192558406048357	0.9571041781693084
SPIN1	91.1477	0.01315437	0.036583793	0.35956823479355887	0.7191700418284734	0.9571041781693084
TMEM132A	62.757618	0.030557625729489727	0.084979157	0.3595896539666742	0.7191540216897724	0.9571041781693084
STRADA	3.8685615	0.058519236	0.16232283689744606	0.36051141955325766	0.7184647183956792
IRF8	1.4357971	0.10091611014434622	0.2797142305160083	0.3607828960227703	0.7182617498690816
NXT2	8.578504	0.037257245199979284	0.10324263055867405	0.36087074688401644	0.7181960727062273	0.9568492632166118
RP11-134F2.2	21.946508	0.032459797	0.089835719	0.3613239542192348	0.7178572887164327	0.9565272426732565
PLOD1	28.18808	0.024784907348648647	0.068569561	0.36145640855541966	0.7177582862098751	0.9565125439343023
ELOVL6	19.879538	0.028837875437562152	0.079739445	0.3616513182977123	0.7176126102591613	0.9564356351247685
NME7	22.836048	0.027976783940810747	0.077306242	0.36189553587177964	0.7174300960252733	0.956309603
MAP3K6	5.409836	0.052490282257080405	0.14502502598525135	0.3619394783795351	0.7173972576225947
TBC1D8B	7.659569	0.028304106418668495	0.07812567	0.36228945358318904	0.7171357384744844	0.9560344389937554
PRR3	8.108017	0.042601468	0.11752639891885447	0.3624842474121394	0.7169901930486282	0.9559576172921809
MKL2	29.365047	0.024746353	0.068253918	0.3625631090800644	0.7169312723636455	0.9559576172921809
TMEM204	0.9512431	0.11075455341129198	0.3052954847842696	0.3627782228405843	0.7167705608934578
RP4-647C14.3	0.9512431	0.11075455341129198	0.3052954847842696	0.3627782228405843	0.7167705608934578
PIR	0.9512431	0.11075455341129198	0.3052954847842696	0.3627782228405843	0.7167705608934578
STAB1	0.9512431	0.11075455341129198	0.3052954847842696	0.3627782228405843	0.7167705608934578
RP11-96H19.1	0.9512431	0.11075455341129198	0.3052954847842696	0.3627782228405843	0.7167705608934578
CTD-3222D19.7	0.9512431	0.11075455341129198	0.3052954847842696	0.3627782228405843	0.7167705608934578
RUNX1T1	0.9512431	0.11075455341129198	0.3052954847842696	0.3627782228405843	0.7167705608934578
MAP3K5	0.9512431	0.11075455341129198	0.3052954847842696	0.3627782228405843	0.7167705608934578
RP13-582O9.7	2.0902314	0.084085745	0.23172848901698084	0.3628632185194156	0.7167070640860662
RP11-66N11.8	22.38467	0.036047139	0.099281395	0.3630805070078721	0.7165447456160776	0.9557953752904007
ICAM3	25.991669	0.036934444984644405	0.10168183475666702	0.3632354301339228	0.7164290230303736	0.9557953752904007
CSNK2A2	45.66154	0.020775688442226888	0.057119891	0.3637207267233238	0.7160665642673454	0.9554599364037317
B3GALNT2	14.454432	0.033901477	0.093162729	0.3638952823410754	0.7159362076465674	0.9554599364037317
ITPKB	19.031828	0.028146616	0.077277473	0.364227951	0.7156877966848985	0.9552754006082619
HYLS1	8.327867	0.040553627	0.11131865475627942	0.3643021692422199	0.7156323801900676	0.9552754006082619
NUBP1	52.77185	0.015926831	0.043702033	0.36444142934380636	0.7155284033002057	0.9552754006082619
ZCCHC6	22.278196	0.029162888248932314	0.080017817	0.36445493251190525	0.7155183216018012	0.9552754006082619
NAA15	35.022552	0.022430585	0.061530473	0.3645443217324244	0.7154515833180837	0.9552754006082619
SRPR	39.45205	0.021953080345877608	0.060119494881009226	0.3651574317004488	0.7149938920518166	0.9552754006082619
RP11-225B17.2	1.3133174	0.1087002264672409	0.2975439947623617	0.3653248876827646	0.7148689026912065
AC008746.12	1.3133174	0.1087002264672409	0.2975439947623617	0.3653248876827646	0.7148689026912065
CER1	1.3133174	0.1087002264672409	0.2975439947623617	0.3653248876827646	0.7148689026912065
AC068620.1	4.5309577	0.061780953	0.16887684309315265	0.36583436646759543	0.7144886741034007
PRMT1	253.7011	0.032881236	0.089827597	0.3660482613279921	0.7143290635653329	0.9552754006082619
FAM24B	1.9939492	0.080159591	0.21895601577055107	0.3660990565600639	0.7142911614782508
ENO4	1.9939492	0.080159591	0.21895601577055107	0.3660990565600639	0.7142911614782508
TCERG1	52.318542	0.018987265	0.051829551596445554	0.36634051595877143	0.7141110003662923	0.9552754006082619
APEX2	10.114532	0.035164583	0.095971614	0.3664060868029516	0.7140620784687917	0.9552754006082619
FAM185A	4.3337398	0.055462878	0.151343652	0.36646980396374557	0.714014541
DAZAP1	43.166462	0.012040109	0.032850184376873606	0.3665157186827191	0.7139802856004017	0.9552754006082619
POU2F1	47.70561	0.021445118	0.058505129	0.366551082	0.7139539028657522	0.9552754006082619
RPUSD3	39.39018	0.014907387971167191	0.040610517342887564	0.3670819518328062	0.7135578893470891	0.9552754006082619
ARL13B	26.710068	0.025067877692698283	0.06827097	0.3671820922400857	0.7134831961543358	0.9552754006082619
RPL11	3144.466	0.011745653138845822	0.031980743	0.36727268022403625	0.7134156303334331	0.9552754006082619
RP3-508I15.9	5.7510777	0.047612025171396205	0.12952387582464076	0.36759265323296053	0.7131769937301407
FAM60A	166.30847	0.015655878457161706	0.04258186	0.36766544628004033	0.7131227084269112	0.9552754006082619
BCAS1	4.906676	0.056976914	0.15478911915707894	0.3680937950779517	0.7128032974044214
ZNF513	10.990097	0.039077532	0.10615446149582147	0.3681195448497791	0.7127840979252325	0.9552695053298473
RAP2A	14.255048	0.032502660125027984	0.088290915	0.36813142056869813	0.712775243	0.9552695053298473
ZC3HAV1L	1.6743094	0.087954171	0.23858358527532153	0.36865139161429056	0.7123875844120006
NDUFB8-1	395.61884	0.021577005293359295	0.058522160181136436	0.3686980321056955	0.7123528157242724	0.9549269097978073
DDB1	111.14962	0.015000217173535635	0.040679405	0.3687422912027852	0.7123198228270456	0.9549269097978073
RNF40	61.64582	0.021286555	0.057702371	0.36890260695986005	0.7122003201229953	0.9549269097978073
AC062029.1	3.9224095	0.061223466	0.16595996543210234	0.3689050312874914	0.7121985130329278
UBQLNL	1.2860374	0.1309533409126522	0.3548180014460245	0.3690718632621943	0.712074161
RNF170	45.685753	0.022513191387593414	0.060965975	0.36927468721032874	0.7119229909957812	0.9547038333864244
EML1	13.46493	0.036022433	0.097384661	0.36989842593470407	0.7114581743155899	0.9543159054198629
PPP2R1B	10.94378	0.035774796	0.096611904	0.3702938720424899	0.7111635392347786	0.9541561157576194
CAPRIN2	22.959614	0.028288344375691707	0.076389169	0.3703187884811777	0.7111449761850316	0.9541561157576194
CLCN4	4.1745615	0.059215745	0.15984202337923203	0.370464186	0.7110366568445998
XRCC1	39.01552	0.03602345	0.097177894	0.3706959348438228	0.710864018	0.9541074525323989
CDH26	1.060083	0.12617862800945093	0.3403822958071606	0.37069680052024756	0.7108633736366681
AP000569.9	1.060083	0.12617862800945093	0.3403822958071606	0.37069680052024756	0.7108633736366681
ADSS	74.79085	0.017849612586855215	0.048078114	0.37126274562693407	0.7104418428866002	0.9536585379883955
KCTD13	5.475871	0.033775955	0.090924569	0.3714722528429436	0.7102858188745562
ZNF93	8.697903	0.042871751250507205	0.11540567049676673	0.37148738936279846	0.7102745468903222	0.953551691
FAM65A	42.767494	0.022316001505009845	0.060041720393364605	0.37167491802043795	0.7101349018127182	0.9535115334091686
PAK2	116.82019	0.008808412	0.023689767835637934	0.3718234975722749	0.7100242674839938	0.9535115334091686
POLR3A	34.421265	0.023813264	0.064005469	0.37205045408171156	0.7098552844195933	0.9535115334091686
PPP1R8	31.514431	0.025006651	0.067173236	0.37227105043733133	0.7096910505544158	0.9535115334091686
DCHS1	10.7124605	0.038701861	0.10383816546574572	0.3727132631842149	0.7093618640308771	0.9533858526091132
ZNF160	37.217175	0.023482468680017878	0.062916044	0.37323498665127547	0.7089735588886452	0.9530995927047774
DBN1	122.069664	0.015922188	0.042643621969279885	0.373377951	0.7088671676304049	0.9530744050507473
RP11-390B4.5	4.897628	0.05542045	0.14839664098694189	0.3734616224850224	0.7088049033098798
SPATA6L	5.8071523	0.050016323975472045	0.13378228	0.3738635923799886	0.7085058045058283
DDX55	19.505234	0.021787081724467295	0.058195158	0.3743796284001787	0.7081218969752716	0.952543534
PIEZO1	2.2885356	0.079700367	0.212295332	0.3754221369875882	0.7073465439334392
FANCG	4.443662	0.059083568762542636	0.15733713803993166	0.3755220763425061	0.7072722311828343
USP49	10.881967	0.038585931200955534	0.10263845667503546	0.3759402903253193	0.7069612865390184	0.9513354045221221
SDC4	178.01682	0.017812452570757538	0.047348927	0.37619548235373756	0.7067715737234221	0.9513354045221221
PTPLAD1	172.6491	0.014722811462614206	0.039104708	0.37649716021812807	0.7065473262708297	0.9513354045221221
CXCL12	317.66498	0.020194741660281276	0.053624749083993305	0.3765936811872057	0.7064755843174038	0.9513354045221221
KIAA0825	6.3783503	0.031963974	0.084799988	0.37693371050516067	0.7062228686417482	0.9513354045221221
RP1-37N7.3	1.3660829	0.10909925331896414	0.2893937664074574	0.37699240959238833	0.7061792457413987
LINC-PINT	1.3660829	0.10909925331896414	0.2893937664074574	0.37699240959238833	0.7061792457413987
RNF113A	10.767451	0.036940722	0.097978076	0.37703048702279585	0.7061509485781778	0.9513354045221221
C5orf55	22.752754	0.016888596	0.04477774	0.37716499874653286	0.7060509897229661	0.9513354045221221
CTC-462L7.1	31.367397	0.027327253	0.072438954	0.377245274	0.7059913374855808	0.9513354045221221
TACC3	7.292352	0.051433308	0.1362009056133734	0.3776282413717718	0.7057067819450187	0.9513354045221221
ANKRA2	22.747908	0.034848577	0.092258579	0.377727221	0.7056332436152902	0.9513354045221221
MED29	55.48644	0.019832352423989084	0.052493117	0.37780862797685666	0.7055727637744622	0.9513354045221221
PRKD3	23.807953	0.023381144	0.061869335460666385	0.3779116790441532	0.7054962061159081	0.9513354045221221
HYKK	10.798021	0.025803909349090277	0.068277308	0.3779280409654641	0.7054840509567604	0.9513354045221221
TRAF6	10.798021	0.025803909349090277	0.068277308	0.3779280409654641	0.7054840509567604	0.9513354045221221
BLMH	36.812424	0.013382710154867713	0.035391755	0.37813073348622933	0.7053334783067838	0.9513354045221221
TXNRD2	37.986546	0.023806329400497865	0.062931312	0.3782906890209717	0.705214662	0.9513354045221221
CTD-2168K21.2	8.068185	0.044850647	0.11854936000809621	0.3783288821918777	0.705186292	0.9513354045221221
TBRG1	31.157887	0.025826627	0.068259462	0.3783596578280902	0.7051634329007772	0.9513354045221221
RGL3	69.02206	0.019030314	0.050292993778121665	0.37838896710931513	0.7051416629782101	0.9513354045221221
AC008267.1	2.0765915	0.088562362	0.23393736118956077	0.3785729706616942	0.7050049970062126
B4GALT1	60.491066	0.023457466786274733	0.061954026	0.37862699686877127	0.7049648716315626	0.9513354045221221
RHOG	25.731342	0.02644587	0.069801438	0.3788728463678073	0.7047822890723805	0.9513354045221221
RP11-1109F11.3	2.5209377	0.077494068	0.20447567258758703	0.37898918083968014	0.7046958980544995
SCYL1	56.693695	0.026948684	0.071090647	0.379074948	0.7046322088034247	0.9513354045221221
PPP1R13L	3.7597213	0.06094968	0.16061133054542126	0.3794855530656598	0.7043273304146987
CTA-204B4.2	3.7597213	0.06094968	0.16061133054542126	0.3794855530656598	0.7043273304146987
SMIM15	69.098595	0.019027802	0.050137374	0.3795133276078586	0.7043067092370769	0.9513354045221221
ZMYM3	28.728643	0.025235109161130306	0.066398342	0.3800563118748981	0.7039036148572853	0.9513354045221221
EVC2	6.9784484	0.046773098	0.12306225800763573	0.38007671023670964	0.7038884733777748	0.9513354045221221
MBD5	19.665089	0.031987739019160175	0.08415571	0.3801018251791114	0.7038698309936375	0.9513354045221221
DNASE2	16.868595	0.031702052	0.083312889	0.38051797888459793	0.7035609532624156	0.9513354045221221
ZNF616	8.068892	0.043770777	0.11479825434515228	0.3812843440023194	0.7029922695065915	0.9513354045221221
ZNF771	20.591776	0.030971838265212378	0.081207905	0.38138945050223355	0.7029142878323571	0.9513354045221221
BBOX1	6.3194146	0.057376286	0.15035669845847613	0.3816011309385605	0.7027572452366224	0.9513354045221221
FANCF	22.16109	0.027996024708794837	0.073340208	0.38172818914525164	0.702662989	0.9513354045221221
TMEM120B	17.990582	0.034665738	0.090765732	0.38192539079671173	0.7025167062277117	0.9513354045221221
ZNF829	2.4648633	0.074108051	0.1939106062654263	0.38217636665023336	0.7023305504306827
PDE1B	4.516174	0.064004226	0.1672962985762412	0.3825800457073461	0.7020311678635027
CTTNBP2	24.311491	0.031823438846749055	0.083143746	0.3827520454218481	0.701903621	0.9513354045221221
MATR3	270.23517	0.013839850530777905	0.036131774	0.3830382206157004	0.7016914252775062	0.9513354045221221
GOLGA8A	34.757565	0.027842089672567877	0.072671889	0.3831204904344629	0.7016304274609715	0.9513354045221221
MTM1	6.541632	0.047153692768480034	0.12293578292984372	0.3835636105672295	0.7013019152563285	0.9513354045221221
LUC7L3	278.67474	0.015871321177964588	0.0413556	0.38377683127812345	0.7011438615233851	0.9513354045221221
ZNF599	19.707159	0.031033785	0.080820455	0.3839842907460344	0.7009900908300409	0.9513354045221221
C14orf80	7.2833695	0.061184845	0.15932687216615585	0.3840208745403617	0.7009629758859063	0.9513354045221221
FHL1	1.2996774	0.1142930890758098	0.29751800962141745	0.3841551952476566	0.7008634241850371
RP13-39P12.3	1.2996774	0.1142930890758098	0.29751800962141745	0.3841551952476566	0.7008634241850371
SLC5A8	1.2996774	0.1142930890758098	0.29751800962141745	0.3841551952476566	0.7008634241850371
WFIKKN1	3.1606498	0.07469224	0.19442271094558755	0.38417445939114253	0.7008491469993385
SPSB2	19.958538	0.035753654968185895	0.093059142	0.3842035735484912	0.7008275698984167	0.9513354045221221
CCDC124	106.308655	0.03464209	0.090067428	0.38462395528114596	0.7005160432585826	0.9513354045221221
DHFRL1	9.349028	0.041426518	0.10770372306874715	0.3846340405374246	0.7005085701317475	0.9513354045221221
RCL1	14.80293	0.033415275	0.086873486	0.3846429578655305	0.7005019624582696	0.9513354045221221
GJA3	1.0475254	0.12330212600944629	0.32041812761636734	0.3848163239911145	0.7003735039590295
RNF187	93.5958	0.016270408147188692	0.042256731	0.38503707734492654	0.7002099455128648	0.9513354045221221
NIT1	26.249287	0.027012243695748055	0.070081665	0.3854395244139148	0.6999118040892055	0.9513354045221221
PRKCE	6.4418364	0.051118582	0.13255076327673226	0.3856528653253058	0.6997537753167256	0.9513354045221221
RP11-389K14.3	2.4178336	0.082386669	0.21353142966643263	0.3858292389625949	0.6996231392617502
PDZRN4	42.856667	0.022747911	0.058926474609797413	0.38603889439731626	0.6994678636792273	0.9513354045221221
NLGN4Y	4.85871	0.25913352125953937	0.6705068374460869	0.3864740921159889	0.6991455864759778
ATL3	11.935393	0.052085872	0.1346916906746512	0.38670441540518546	0.6989750469750133	0.9513354045221221
CLUL1	21.088512	0.021220262934248987	0.054870482639718825	0.38673366650666896	0.69895339	0.9513354045221221
TBCK	27.33649	0.030358266442625455	0.078478185	0.3868370122576308	0.6988768744692172	0.9513354045221221
C6orf62	66.05895	0.030246317514235163	0.078150048	0.38702877710483935	0.6987349038710728	0.9513354045221221
PSMC3	164.6229	0.026924300096176683	0.069565608	0.38703464202557636	0.6987305620196916	0.9513354045221221
PDGFD	22.986113	0.028940407490519255	0.074732479	0.38725341208891934	0.6985686116973508	0.9513354045221221
SEC23A	19.743427	0.03302718	0.085257172	0.387383008	0.6984726812679583	0.9513354045221221
CBWD3	4.9673414	0.054131598	0.13961320163903565	0.3877254944531452	0.6982191870028407
PPCS	109.884155	0.007949567	0.020493200136353182	0.38791243307380163	0.6980808369341154	0.9513354045221221
SLC4A8	4.5298142	0.063245275	0.16299594548711382	0.3880174712479845	0.6980031043837989
AP3S1	27.834558	0.023439462	0.060406824	0.3880267266770333	0.697996255	0.9513354045221221
MAPRE2	11.492183	0.049302013	0.12701827750913033	0.3881489647435963	0.6979057982777528	0.9513354045221221
BRMS1	40.434673	0.028629432	0.073719913	0.38835412462990343	0.6977539884471271	0.9513077261925534
ZNF540	2.9918518	0.075555732	0.1945492174989216	0.3883630721413953	0.6977473679338921
EPHB6	18.821402	0.030363933885487093	0.078169604	0.3884365840877013	0.697692975	0.9513077261925534
P4HA2	7.394375	0.052291942	0.13448871855483302	0.3888202895846338	0.6974090906329037	0.9512962243700156
MMP23B	7.394375	0.052291942	0.13448871855483302	0.3888202895846338	0.6974090906329037	0.9512962243700156
RP11-440L14.4	1.0338854	0.12858170199918934	0.3304700219883269	0.38908734058707206	0.6972115378566415
RP3-466P17.1	2.7594495	0.074030443	0.19025056036704754	0.3891207639014544	0.6971868141798896
ORC5	7.2086244	0.0460516	0.11832742212153864	0.3891878916264338	0.6971371598671581	0.9512962243700156
HERPUD1	93.055176	0.022752579110686053	0.058453412329920844	0.38924295783224233	0.6970964284169221	0.9512962243700156
FAM134B	27.433994	0.016270254445309645	0.041785635766139834	0.38937434233067053	0.6969992492689968	0.9512962243700156
BCCIP	64.98132	0.025433537702603704	0.06530325	0.3894681786464589	0.6969298458500273	0.9512962243700156
PIGG	17.55145	0.032748695779062774	0.084017288	0.38978520598100086	0.6966953841700035	0.9512962243700156
CASC4	56.724518	0.023385485686005375	0.059984013	0.3898619754860262	0.6966386126425671	0.9512962243700156
RP11-107N15.1	3.0116017	0.073861165	0.18939241447359625	0.38999009191077627	0.696543874
TMEM63C	1.9734875	0.099773973	0.2556918412407909	0.39021179880552076	0.6963799376336537
BTN3A3	2.1463058	0.09082036	0.23274436698400458	0.3902150711166817	0.6963775181070633
STX4	38.184322	0.033722313	0.086403215	0.3902900243643703	0.6963220989861711	0.9512962243700156
EMC3	75.92818	0.024109519	0.061770962965839955	0.3903050456641784	0.6963109926947161	0.9512962243700156
TRAPPC10	62.515816	0.026463314904331136	0.067747421	0.39061730329495215	0.6960801336643097	0.9512962243700156
COBLL1	318.1308	0.017677516563147214	0.045235771	0.390786235	0.6959552504713644	0.9512962243700156
CHML	19.767248	0.031708301	0.081138419	0.39079269032802155	0.6959504784669968	0.9512962243700156
NAA10	110.466385	0.022516926690049135	0.057605076	0.390884422	0.695882669	0.9512962243700156
SNX16	6.329688	0.050335496	0.12872016086319693	0.3910459352729605	0.695763282	0.9512962243700156
RP11-366L20.2	7.945329	0.044096539585615026	0.11264848513231733	0.391452575	0.6954627370415107	0.9512962243700156
ECD	18.18391	0.031131538074690487	0.079484961	0.39166576379375917	0.6953051895357631	0.9512962243700156
UBAC1	50.723793	0.024715319206662114	0.063094007	0.3917221350364934	0.6952635331065271	0.9512962243700156
AAR2	21.529657	0.0310288	0.079189687	0.3918288040750184	0.6951847108357718	0.9512962243700156
MFSD7	9.694165	0.06319133	0.16125192373750658	0.39187953922838165	0.6951472216380059	0.9512962243700156
RP11-10C24.3	4.4493976	0.059155819	0.1509236103686855	0.39195868160491454	0.6950887432752989
TRABD	37.34547	0.026085284	0.066485108	0.39234777680350263	0.6948012669228352	0.9512962243700156
EVI5	40.280323	0.02361341	0.060150924	0.39256936062870873	0.6946375731010135	0.9512962243700156
MADD	23.8553	0.030826366067206835	0.078505125	0.3926669255731043	0.6945655020540045	0.9512962243700156
PLCB1	96.83138	0.021008732	0.053470576196258994	0.39290266585413625	0.694391373	0.9512962243700156
CPT2	54.524292	0.021887175	0.055655674	0.3932604536587333	0.6941271234458248	0.9512962243700156
WDR54	34.28148	0.031615663439029516	0.080307778	0.39368121489582425	0.6938164120379513	0.9512962243700156
SLC7A1	15.320813	0.035410971109286954	0.089945952	0.39369165923606314	0.6938087000625338	0.9512962243700156
TPR	259.79108	0.012382149725656343	0.031429673	0.3939636859320477	0.6936078499872993	0.9512962243700156
LYRM4	60.749065	0.017687335	0.044879594	0.3941064045350637	0.6935024827528999	0.9512962243700156
HYPK	3.9784837	0.061626966295274845	0.15636189482530335	0.39413033696047295	0.6934848143437107
KCNMB2	34.10491	0.034371755	0.087161298	0.3943465298522388	0.6933252148199367	0.9512334461498009
KCNK1	7.5933824	0.047313905	0.11996422848159377	0.3944001113337137	0.6932856616040527	0.9512334461498009
NT5C3A	23.861439	0.018856110771699904	0.047804279074123726	0.3944439940713727	0.6932532685087355	0.9512334461498009
ZSCAN23	1.4221572	0.10126120893556749	0.25669364404857065	0.3944827278871276	0.6932246766794885
EAF1	9.677712	0.042298127	0.10709777218089782	0.3949487143287853	0.6928807374690144	0.9512334461498009
AC005306.3	2.9221375	0.071897565	0.18202490669588986	0.394987514	0.6928521029583239
KNSTRN	8.579307	0.045896178	0.11612007257776867	0.39524757889920115	0.6926601822917711	0.9511611722731026
LMCD1	3.3873162	0.071022692	0.17963643870304338	0.3953690741810932	0.6925705290158883
C2orf44	8.505484	0.030246272385248452	0.076325115	0.39628204128475253	0.6918969740997976	0.9505933534732245
UNG	27.089783	0.016625859117238077	0.04192746	0.3965386684095231	0.6917076875098858	0.9505425922768003
TPRA1	20.51358	0.031105400443089598	0.078406348	0.3967204364244357	0.691573628	0.9505425922768003
KDM4C	7.1030884	0.052296956	0.13173065352519772	0.3969991381292051	0.6913680961687597	0.9505425922768003
TVP23B	6.482965	0.033521259103682734	0.084374775	0.3972900546219954	0.6911535804559661	0.9504126571768963
RPS3	2766.5742	0.016210412793247038	0.040797814	0.3973353323208753	0.6911201958607704	0.9504126571768963
SMAD1	26.213757	0.032726114	0.082362326	0.3973432471274484	0.6911143600999474	0.9504126571768963
GLB1L	5.813262	0.057689190896520595	0.1451355120306679	0.3974850130706161	0.6910098360632311
TMEM216	16.251587	0.038483734711233064	0.096788709	0.39760562045438713	0.6909209168700853	0.9504126571768963
NAA30	23.093807	0.029197118339888556	0.073398899	0.39778687268861285	0.6907872945766308	0.9504126571768963
ZDHHC18	13.280632	0.03853999	0.096883031	0.39779917824243244	0.690778223	0.9504126571768963
LBH	4.852824	0.060459213	0.1519753375522704	0.3978225255690656	0.690761012
REXO1	14.963776	0.056372450126015036	0.14167157329007035	0.3979093957726672	0.6906969738891553	0.9504126571768963
ZNF621	16.844269	0.038814494	0.09752423	0.3979984655696448	0.6906313168196521	0.9504126571768963
NAA60-1	1.8244394	0.097030622	0.24368784363435395	0.3981758800545264	0.6905005441244201
SLC25A3	626.7368	0.011228518569730353	0.028196749880998007	0.3982203132318215	0.690467794	0.9504126571768963
LACTB2	21.783323	0.038556923769909275	0.096788062	0.39836445791515973	0.6903615530028187	0.9504126571768963
TP53AIP1	9.2758045	0.042646186	0.10705305604564433	0.398364956	0.6903611855803886	0.9504126571768963
PRPF8	103.725784	0.017872795468603927	0.044837562	0.398612119	0.6901790307574214	0.9504126571768963
CSTF1	20.69628	0.019354129	0.048516024	0.3989224103351402	0.6899503758984501	0.9504126571768963
APOBEC3F	3.828724	0.068957278	0.17283185529215853	0.39898476825416446	0.6899044275761237
ZNF660	4.9213943	0.059788157363766574	0.1497631099767398	0.39921818779706475	0.6897324429485451
NOC4L	24.810406	0.031630193	0.079230177	0.3992190048632174	0.6897318409584658	0.9504126571768963
RP11-98D18.9	0.78173333	0.1429690290973198	0.3570056934283772	0.40046708422033156	0.688812523
CCL27	0.78173333	0.1429690290973198	0.3570056934283772	0.40046708422033156	0.688812523
RP11-589P10.5	0.78173333	0.1429690290973198	0.3570056934283772	0.40046708422033156	0.688812523
RP11-506M13.3	0.78173333	0.1429690290973198	0.3570056934283772	0.40046708422033156	0.688812523
NR4A2	0.78173333	0.1429690290973198	0.3570056934283772	0.40046708422033156	0.688812523
LINC00482	0.78173333	0.1429690290973198	0.3570056934283772	0.40046708422033156	0.688812523
RFXANK	91.46651	0.026250705985221577	0.065510076	0.4007124951117986	0.6886318102478937	0.9501895523890035
ABI1	44.31286	0.025473286156573165	0.063558795	0.40078302639532526	0.6885798766669466	0.9501895523890035
AC006273.5	5.1049757	0.059481035	0.14834222434959882	0.40097170720466635	0.688440954
RP3-322G13.5	1.6409193	0.11330230079115966	0.2825310855903532	0.401025963	0.6884010085719389
RSBN1	64.966194	0.023450771509596686	0.058466404	0.4010982358286796	0.6883477996619384	0.9501895523890035
NR6A1	6.863865	0.055528168313642184	0.1384321049504018	0.40112203981538175	0.6883302748614029	0.9501895523890035
CCDC93	31.638058	0.025209093484781776	0.062776959	0.40156601947834747	0.6880034420099255	0.9501895523890035
RP11-558F24.4	19.948612	0.032795586	0.081654422	0.4016388186593381	0.6879498569069074	0.9501895523890035
MYCL	2.1315835	0.093222261	0.23201050798054157	0.40180189314756004	0.6878298287803097
BCMO1	1.7281573	0.094618608	0.23518014178011554	0.40232396666269693	0.6874456185991591
ABCG8	1.7281573	0.094618608	0.23518014178011554	0.40232396666269693	0.6874456185991591
CYP2D6	1.7281573	0.094618608	0.23518014178011554	0.40232396666269693	0.6874456185991591
FAM195A	139.1533	0.031405898	0.078038045	0.40244342147294515	0.6873577194195721	0.9499987902947767
ERP44	53.61792	0.022107638	0.054916069	0.40257139077743365	0.6872635596545655	0.9499894081012066
RASA2	22.000935	0.032466756	0.080529505	0.4031659651752085	0.6868261356875964	0.9496262173615508
OXNAD1	15.070944	0.035926138	0.089067631	0.4033579635300576	0.6866849063123206	0.9496262173615508
RABL5	93.152306	0.020296752346736276	0.050308092	0.40344906033545963	0.6866179015171152	0.9496262173615508
ZNF155	2.7996578	0.076505782	0.1895934382155388	0.40352547259604793	0.6865616996026096
SHC1	18.335451	0.022201852	0.055012844	0.4035758008104285	0.686524684	0.9496262173615508
TIMM21	25.631536	0.027691538130095374	0.068606115	0.4036307573012966	0.6864842645806137	0.9496262173615508
AJUBA	13.300516	0.039475157	0.097704986	0.4040239763943919	0.6861950880552126	0.9496262173615508
C17orf58	17.61059	0.021283815	0.052667862	0.4041139060785828	0.6861289594856584	0.9496262173615508
TSPAN31	47.342937	0.013937295445062435	0.034463228	0.4044106243229901	0.685910789	0.9496262173615508
FLII	46.957138	0.022903964	0.056624295452666916	0.404490054	0.6858523901846578	0.9496262173615508
EPB41L3	37.592953	0.024331173779053656	0.060115483180059125	0.40474055088564165	0.6856682314952776	0.9496262173615508
RIC3	47.460094	0.032968823	0.081420493	0.40492045298537693	0.6855359836746855	0.9496262173615508
LINGO1	1.5722873	0.10761286312065499	0.26563944217873003	0.4051087528193569	0.685397573
PPIP5K1	7.3185463	0.047651159	0.11762118543928567	0.40512394708977906	0.6853864047484635	0.9496262173615508
KDELR2	78.798805	0.026548432062122297	0.065525428	0.4051622866525353	0.6853582245229821	0.9496262173615508
RUFY2	23.213272	0.031392281	0.077477461	0.40517952124896706	0.6853455569464404	0.9496262173615508
RANBP2	90.817856	0.018702356775642894	0.046124694	0.40547384168810235	0.6851292425501465	0.9496262173615508
CSNK1G2	45.156963	0.022770113	0.056150107316714645	0.40552215873415304	0.685093734	0.9496262173615508
HOXA4	13.236537	0.038374948	0.094469225	0.40621639778756624	0.6845836066410187	0.9496262173615508
KRR1	75.00179	0.020397182577242486	0.050209355757813726	0.4062426667179098	0.6845643070420675	0.9496262173615508
ENGASE	10.105056	0.028165148	0.069289473	0.4064852352460907	0.6843861033780887	0.9496262173615508
PMM1	68.57707	0.023565666144380323	0.057896742226152556	0.407029225	0.6839865233148489	0.9496262173615508
CDK17	10.3594265	0.042351649788887516	0.1040111781289611	0.4071836369008018	0.6838731187525463	0.9496262173615508
MB21D2	9.412189	0.028876471075528983	0.070896632	0.40730384799152675	0.6837848369322508	0.9496262173615508
MICU3	22.97894	0.035872075	0.088045128	0.4074282745780948	0.683693464	0.9496262173615508
CAB39	37.554546	0.027748760568859134	0.068060121	0.40770953651015507	0.6834869352641664	0.9496262173615508
TMEM191C	6.8900666	0.049243124	0.12074428413832455	0.40782985185101805	0.6833985958193365	0.9496262173615508
EHBP1L1	3.121524	0.074878371	0.18356562153605568	0.40791064389400716	0.6833392781005542
ZFY	5.4929056	0.2731207213836527	0.6695315550263067	0.407928079	0.6833264771168279
GZF1	18.251385	0.021316960159654775	0.0522379	0.4080746017930694	0.6832189058128145	0.9496262173615508
GS1-204I12.4	1.7705915	0.094341475	0.2311270438522293	0.4081801675196597	0.6831414073248757
NREP	207.78902	0.017280587	0.042306589	0.4084608777550702	0.6829353470409083	0.9495595944214573
POLR1E	11.43444	0.040257083	0.098532532	0.4085664102762022	0.6828578851480107	0.9495595944214573
AC090186.1	7.307132	0.047906786	0.11725181454240151	0.4085803402278159	0.6828476606780796	0.9495595944214573
RTKN2	4.887171	0.090357153	0.22100814078600772	0.40884083560645895	0.6826564699333222
RSL1D1	146.55754	0.012104830308304195	0.02952821	0.40994121625140634	0.6818490696663356	0.9491415867983699
C1orf50	30.410694	0.015943469369911378	0.038857173	0.41030955502933103	0.6815788837412209	0.948994611
THNSL1	16.378302	0.034020142	0.082901016	0.4103706233748522	0.6815340924912061	0.948994611
RPP25L	66.485855	0.020181029945487032	0.049167685	0.410453128	0.6814735805581358	0.948994611
LRIG1	10.066146	0.050418432	0.1228341325589784	0.41045946077671414	0.6814689357254449	0.948994611
SESN1	9.8782425	0.045524886	0.11090160672287415	0.4104979870971713	0.6814406797794865	0.948994611
FAM208A	59.97155	0.024603390343334183	0.059914524	0.41064150856433185	0.6813354223026702	0.948994611
SLC25A20	7.682847	0.048615247	0.11832982685812404	0.41084524822889484	0.681186012	0.948994611
AQP7	1.0543435	0.159934358	0.3889154813287149	0.41123165704446735	0.6809026774219946
RP11-467D6.1	1.0543435	0.159934358	0.3889154813287149	0.41123165704446735	0.6809026774219946
MIR4435-1HG	4.3546305	0.070837047	0.17223487989406083	0.41128165557143326	0.6808660192574969
TP53BP1	68.185555	0.021711213126155787	0.052781334	0.4113426378198348	0.6808213090148112	0.948994611
TRIP10	20.914711	0.031940662	0.077620375	0.41149842670645714	0.6807070946564618	0.948994611
RTCB	79.26172	0.022838831	0.055419331	0.41210947486488986	0.6802591842787737	0.948994611
ABHD4	18.392345	0.035736551	0.086646758	0.41243955983438996	0.6800172723789859	0.948994611
HOXC-AS2	6.5567865	0.051056831463868385	0.12378135665277089	0.41247594019422523	0.6799906120404327	0.948994611
CLCNKB	128.54898	0.031548561	0.076441774	0.4127136086177852	0.6798164531675022	0.9489850167274683
PAK4	50.183723	0.012440782332838964	0.030124424	0.412979926	0.6796213209197022	0.9489641757783023
TCEB2	984.96027	0.021952348	0.053140822	0.4130976280408739	0.6795350871852923	0.9489641757783023
PLP2	33.556908	0.026265063803159037	0.063542425	0.41334689114347895	0.6793524792722008	0.9489641757783023
PPAPDC1B	31.414768	0.029866071675892395	0.072190089	0.4137142938218382	0.6790833576700603	0.948850803
CCDC94	29.902231	0.029595204006322366	0.07152175	0.4137930644948895	0.6790256636602608	0.948850803
ARHGAP27	5.50044	0.059244059	0.14290429858371606	0.4145715668080669	0.6784555663341982
POMT2	15.122945	0.03841295	0.092620979	0.41473272019121177	0.6783375766677442	0.9482816268495132
ANKLE2	52.719128	0.024351129967861977	0.058703323	0.414816893	0.6782759520724313	0.9482816268495132
AGAP10	4.879392	0.064100828	0.15441068611813488	0.4151320691718563	0.6780452242839188
PCAT6	4.156326	0.067462995	0.16235285057458698	0.41553317227771186	0.677751637
LRRTM3	1.0088279	0.2448451823538009	0.5892147937573207	0.4155448657228472	0.6777430782431528
ELK4	21.194525	0.03878781	0.093163267	0.41634231734563276	0.6771595310887398	0.9473437444065708
TAF5	5.030608	0.0658751	0.15807448889184392	0.4167345421548833	0.6768725857676607
XRCC6	194.60364	0.011041600758245809	0.026488080586307104	0.41685167493614905	0.6767869024134805	0.9471880537960835
TNRC18	71.31108	0.025764826	0.061797551	0.4169230982791913	0.676734658	0.9471880537960835
ZNF311	2.4052758	0.088594831	0.21247419663640685	0.4169674847807874	0.6767021909085742
PPIB	521.21497	0.022509773	0.053939931560992416	0.417311855	0.6764503185953579	0.9471880537960835
CYP39A1	3.4468994	0.071993011	0.17250895146307224	0.41732912982444337	0.6764376845010354
KCNJ16	254.3237	0.031911509	0.076415883	0.4176030881649676	0.6762373385311238	0.9470284108512247
CA5B	5.710154	0.060644829	0.14517486114004713	0.417736435	0.6761398298039234
NECAP2	35.36743	0.016246487	0.038886208	0.4177956054702202	0.6760965641716659	0.9470284108512247
MC1R	1.7569516	0.10321767698095724	0.24667147873368994	0.4184418786915877	0.6756240728644131
ZNF709	3.18219	0.078496198	0.1873081602223824	0.41907516526661204	0.6751612000448601
PIAS4	34.148434	0.025986356456818287	0.061995261	0.41916682140444184	0.6750942182150396	0.9467429319161181
UBB	1169.1647	0.019518769786541164	0.046504131	0.41972120566559096	0.674689132	0.9465076961694696
RP11-496I9.1	2.6233299	0.099935765	0.23787515144215493	0.4201185558067809	0.6743988478312423
RXRA	33.214577	0.025733078306934252	0.061222143894880995	0.4203230509391862	0.674249473	0.9463165764652254
DACT2	15.167166	0.038234669	0.090931389	0.4204782222900358	0.674136135	0.9463165764652254
SRA1	63.09596	0.030826297580235387	0.073256247	0.4208009379007044	0.6739004467245305	0.9463153244525147
TEFM	29.1999	0.032647892	0.077577134	0.4208442707011298	0.6738688019612102	0.9463153244525147
B4GALNT4	8.207609	0.048224201	0.11458292373172775	0.42086725508712025	0.6738520173246731	0.9463153244525147
XXbac-B135H6.18	4.7303443	0.061717667	0.14650537802264382	0.42126554145057415	0.6735611894957847
HINT3	24.2831	0.018106305376764723	0.042965994	0.4214101370035525	0.6734556182105093	0.9462889814508509
DGAT1	40.05079	0.028098345	0.066676409	0.4214135944037202	0.6734530939918396	0.9462889814508509
CX3CL1	17.441841	0.037264535	0.088423322	0.4214333285411514	0.6734386863351332	0.9462889814508509
YIPF3	161.78976	0.016571457260874025	0.039305312171250786	0.4216085904285207	0.6733107349943903	0.9462889814508509
PCDH18	2.099276	0.10372648039788487	0.24573287552396428	0.42211071748830487	0.6729442054795509
MID1IP1	22.053709	0.037828924271000985	0.08958525	0.4222673295589092	0.672829902	0.9462889814508509
PSMD3	83.337845	0.025357094686278343	0.060003325	0.4225948277554194	0.6725909009367614	0.9462889814508509
ARSA	10.702191	0.047551776	0.11232358423189949	0.42334631696058433	0.6720426059603788	0.9459054051271454
RP11-50E11.3	8.337285	0.054764860138578286	0.12934744291883765	0.42339345025121133	0.6720082227911919	0.9459054051271454
NFX1	30.175695	0.016650818503698782	0.039320606	0.4234629121767292	0.6719575524018644	0.9459054051271454
ETV2	7.3750525	0.054723931	0.12921801337524455	0.4235007949559976	0.6719299186797372	0.9459054051271454
SMIM13	8.450712	0.049602739846417006	0.11707024174554485	0.42370066984426175	0.6717841266040003	0.9459054051271454
ESRRB	15.565058	0.036892851	0.087050355	0.42381046	0.6717040490406482	0.9459054051271454
ESCO2	2.0697696	0.10442355748875438	0.24638157019397905	0.4238286062002954	0.6716908141731397
ACADS	37.967598	0.028389994189832467	0.06693832	0.424121702	0.671477059	0.9459054051271454
RNF150	40.60147	0.025457045	0.060007434	0.4242315279039905	0.6713969698387179	0.9459054051271454
C11orf65	6.2773542	0.05584783	0.13150056436780855	0.42469650101117906	0.6710579348342399	0.9459054051271454
CTC1	4.4781923	0.063374814	0.14920878094410409	0.42473917398603317	0.6710268232000476
PLEKHA2	10.859139	0.026889375827660156	0.063292131	0.4248454827768043	0.6709493189816725	0.9459054051271454
TMEM74B	1.1427252	0.13862030711361584	0.32625595579323236	0.4248820738814887	0.6709226431172681
ZNF83	35.0665	0.025809364789339494	0.060721493749403666	0.42504495847638735	0.670803901	0.945876127
USP45	4.0747657	0.065728823	0.15456538955121982	0.42524929429683606	0.6706549528804083
ZCRB1	144.23874	0.017566127	0.041235545	0.42599479249573113	0.670111641	0.9454309323444587
ABLIM1	355.05185	0.016759917124328946	0.039327336	0.4261645691926134	0.669987933	0.9454309323444587
C11orf80	9.542741	0.056455813826731434	0.13244286948182188	0.42626540822932063	0.6699144609684964	0.9454309323444587
ELF3	173.14627	0.025989578323918322	0.060956179799039716	0.42636494625484644	0.6698419399761837	0.9454309323444587
PTPN11	73.714554	0.010874226789312987	0.025501802	0.4264101314300586	0.6698090201685727	0.9454309323444587
ADAT1	14.637304	0.034392066870330446	0.080652519	0.42642272245770674	0.6697998470470744	0.9454309323444587
PTPN1	45.068947	0.023272640123107792	0.054562582	0.42653113303915674	0.6697208671730285	0.9454309323444587
LIN54	8.406275	0.05538638	0.1298229367712329	0.42663016	0.6696487263836155	0.9454309323444587
LRRC24	8.090157	0.052113418	0.12208204176973604	0.42687210600473924	0.6694724834795542	0.9454309323444587
USP9X	75.66836	0.018904376814553713	0.04425327	0.42718598748778713	0.6692438666856632	0.9454309323444587
FBXL6	6.0252023	0.055650859804505556	0.13027078131035133	0.4271937209920113	0.6692382343447455
CCDC130	52.76592	0.026938878	0.063059628	0.4271969076943605	0.6692359134625622	0.9454309323444587
LA16c-431H6.6	2.480018	0.093634916	0.21917153821536794	0.42722205848047634	0.6692175962017467
MRPL54	116.31752	0.029048303367465982	0.067970547	0.4273660365066523	0.6691127411185247	0.9454309323444587
CKLF	29.302155	0.036773054	0.086028577	0.4274516125149958	0.6690504216132556	0.9454309323444587
FOXM1	3.1276302	0.089374081	0.2090319180099948	0.4275618878542225	0.6689701185347003
TMEM45B	4.696954	0.065216524	0.1524937886550581	0.4276667549200919	0.6688937573012543
RNF121	25.679	0.029386789	0.06865888	0.42801147544785023	0.6686427656909846	0.9454309323444587
TEX261	27.006474	0.032599987	0.076128223	0.4282247129471224	0.6684875256362453	0.9454309323444587
NANOS3	4.069463	0.11386672392991339	0.26570913288816106	0.428538992	0.6682587517965575
MAP7	46.118572	0.013832615133230381	0.032241507785651886	0.4290312731399668	0.6679004661368939	0.9453952235200367
INTS7	10.208585	0.044845654	0.10450110679278841	0.4291404704123138	0.6678210018746743	0.9453952235200367
RP11-149I23.3	14.172635	0.038977462	0.090817877	0.4291827030520263	0.6677902696370686	0.9453952235200367
RP11-849H4.2	10.325699	0.048667237	0.1133338570787643	0.4294148123849909	0.6676213761170534	0.9453952235200367
FAM13A-AS1	2.5508103	0.10056830252026805	0.23417770292552878	0.4294529379351284	0.6675936358071817
ARSJ	2.60358	0.084309434	0.19628766850351206	0.4295197704146157	0.6675450093112933
PCDHB15	2.60358	0.084309434	0.19628766850351206	0.4295197704146157	0.6675450093112933
KRCC1	47.132103	0.026150094	0.060853619	0.4297212737609597	0.667398406	0.9453952235200367
PPP1R10	104.7902	0.013719388	0.031901299432656724	0.43005733265178586	0.6671539363746155	0.9453952235200367
EXT1	42.300465	0.024917752581359497	0.057905033664124195	0.43032101018874996	0.6669621457674808	0.9453952235200367
ACVR2A	15.1269655	0.04572592	0.10621121026843484	0.43051877631435925	0.6668183112934476	0.9453952235200367
ATP6V0A1	45.555096	0.027879803055598243	0.064747915	0.4305899742905704	0.6667665323014997	0.9453952235200367
TIMM10B	31.752432	0.027060685	0.062841213	0.430620025	0.6667446784292783	0.9453952235200367
ASXL2	32.88015	0.026548918235473635	0.061611098	0.43091130187583354	0.6665328653761692	0.9453952235200367
HMGCL	81.153725	0.019003177	0.044071984221692874	0.43118496346500024	0.6663338863017557	0.9453952235200367
TIPARP-AS1	13.7438	0.045668149642881815	0.10589345510092982	0.4312650824298283	0.6662756363230211	0.9453952235200367
RP11-110I1.12	2.2278657	0.09265357	0.21481988336242686	0.43130816431629754	0.6662443147462807
NIPAL2	2.2278657	0.09265357	0.21481988336242686	0.43130816431629754	0.6662443147462807
SPSB1	2.74007	0.091222409	0.21146013451472565	0.43139294	0.6661826821399035
NISCH	65.52234	0.019676124352526293	0.045604240590709555	0.43145383187314146	0.6661384152091966	0.9453952235200367
MAOA	11.986951	0.058085319	0.13455301091006466	0.4316909659074782	0.6659660342675706	0.9453952235200367
RP11-206L10.3	1.5184395	0.10734292264126916	0.24848644361159816	0.43198703752649664	0.6657508343244705
RP11-732M18.3	11.075674	0.041606004	0.096299815	0.43204656300796057	0.6657075714930271	0.9453952235200367
DMKN	167.8672	0.009618365	0.022261278	0.4320670770351422	0.6656926622552721	0.9453952235200367
TRIM14	1.5450075	0.11968983325968229	0.27688783723859695	0.43226829482056445	0.6655464276784897
ZMYND10	1.5450075	0.11968983325968229	0.27688783723859695	0.43226829482056445	0.6655464276784897
APBB2	18.401962	0.033501061559425026	0.077414517	0.4327490849995855	0.6651970660002973	0.9453952235200367
ABCD3	38.153057	0.027131784448887888	0.06268253	0.43284443500002945	0.6651277894502333	0.9453952235200367
NUP153	21.48663	0.022277911	0.051428648	0.4331809589618241	0.664883311	0.9453741648078453
RP11-15A1.3	3.5787983	0.074373895	0.17168005802175892	0.43321219579511083	0.6648606196010904
DCT	1.1563652	0.125133965	0.28829274371837627	0.4340517326438097	0.6642508747135804
RP11-508N22.12	1.1563652	0.125133965	0.28829274371837627	0.4340517326438097	0.6642508747135804
HFE	1.1563652	0.125133965	0.28829274371837627	0.4340517326438097	0.6642508747135804
C10orf118	76.926445	0.018714608145337493	0.043081149	0.43440364725739017	0.6639953496832471	0.9445770159579104
SLC35A4	54.766502	0.027557923	0.063438435	0.43440420861079887	0.663994942	0.9445770159579104
PAXIP1-AS2	22.429487	0.034469342	0.079295348	0.4346956340805146	0.663783368	0.9445770159579104
WIPI2	95.68969	0.019909729852354528	0.045772591	0.4349705620873616	0.6635837952556262	0.9445770159579104
CDC42EP5	2.842092	0.085151949	0.1954573008735464	0.4356549903314437	0.6630870666387191
CAAP1	42.397957	0.029236044131738775	0.067057569	0.43598425179518796	0.6628481555592167	0.9442090914968378
PIKFYVE	23.338793	0.036347583	0.083335523	0.4361595346554169	0.6627209848550153	0.9441516336908518
IFIT3	34.87659	0.026754859700283375	0.06130469	0.43642435368074434	0.6625288725766787	0.9441516336908518
SCAP	39.344246	0.033356167	0.076397416	0.43661380883761336	0.6623914464449033	0.9441516336908518
RNF11	47.006397	0.026213171750223016	0.059976998	0.43705374981622575	0.6620723678843325	0.944093489
STXBP2	46.715107	0.025819243010279044	0.059056176	0.43719801711220324	0.6619677476551409	0.9440681165076531
TBC1D20	35.89503	0.025804975644139194	0.058981498442469915	0.4375096653285125	0.6617417681086943	0.9440681165076531
TAB1	14.248942	0.031452326	0.071867629	0.4376424627580104	0.6616454845935822	0.9440681165076531
PLEKHA3	43.145714	0.030564240272228795	0.06981736	0.43777421862822075	0.6615499617810999	0.9440681165076531
FASN	30.37382	0.032271876503558304	0.073706405	0.43784358193168443	0.6614996757015779	0.9440681165076531
NFKBIL1	42.286396	0.034276783	0.078279373	0.43787759214599625	0.6614750199895008	0.9440681165076531
ASB16-AS1	8.070407	0.048760651	0.1113008338854381	0.43809780603595744	0.6613153847699437	0.9440681165076531
ATP6V0D1	130.11856	0.023952268023546382	0.054671104609309754	0.43811567727987033	0.6613024304045867	0.9440681165076531
ADM2	2.4591854	0.12033129328934913	0.2744580405853716	0.438432385	0.6610728747276455
ZNF527	5.344571	0.060801468	0.1385935175351822	0.4387035458354323	0.6608763574783716
ATP8A2	4.9965067	0.072839443	0.1660118290498084	0.4387605615458711	0.6608350397117764
EPN1	144.30234	0.026832395	0.061141533808247675	0.43885707892739534	0.6607650984922503	0.9440681165076531
DHRS11	46.478703	0.028838976	0.065710031	0.43888239452480576	0.6607467540614714	0.9440681165076531
REPS2	2.8761897	0.083536391	0.19030124139884202	0.4389692361797494	0.6606838275781478
ORMDL2	42.875843	0.027334096182846584	0.062251532	0.4390911386346507	0.6605954996743436	0.9440681165076531
ZNF131	47.05965	0.025294079322145595	0.057604883	0.4390960997827472	0.6605919050329702	0.9440681165076531
PPP3CC	5.8966126	0.057182626	0.1302251294262044	0.43910592377528057	0.6605847870000682
EIF4G3	66.84328	0.024671571688596277	0.056174172	0.43919778046665214	0.6605182331674959	0.9440681165076531
SYNJ2	2.5141158	0.088826731	0.20218730320813583	0.4393289265334929	0.6604232172703481
CDC73	52.365143	0.027032992	0.061497423	0.43957925771715134	0.660241866	0.9440681165076531
IQCG	12.53322	0.040658816	0.092483396	0.4396336862497442	0.6602024386712244	0.9440681165076531
RP11-521B24.3	4.770552	0.064310066	0.14626063901501052	0.4396949642688887	0.6601580503016758
MYBBP1A	20.008936	0.037338605886967836	0.084858376	0.44001084775822485	0.6599292506366391	0.9440681165076531
TMEM44	3.7221103	0.081935449	0.1861381470216081	0.44018622736876084	0.6598022339952289
TUT1	14.819168	0.039009859	0.08855577	0.44051177233641975	0.6595664878372051	0.9440681165076531
KLHL25	3.2511926	0.086375605	0.19606955851939337	0.44053551983072636	0.6595492922098494
ANKRD13C	19.031626	0.032835226	0.074527114	0.4405809353344621	0.659516407	0.9440681165076531
SLC35E2	4.6617126	0.066002116	0.14979027470328385	0.4406301798005114	0.6594807504475184
BAIAP3	5.092418	0.06140533	0.1393347802797222	0.4407035367921398	0.6594276357953295
CENPT	23.555748	0.019823019283661168	0.044945318	0.441047476	0.659178627	0.9440681165076531
WDR93	4.450912	0.071184967	0.16138461518615277	0.44108892762756363	0.6591486190288594
LRRC27	16.284674	0.038523334950611596	0.087284491	0.4413537234232706	0.6589569386171833	0.9440681165076531
PPP1R12B	13.645849	0.032829173	0.074358917	0.44149611176994324	0.658853876	0.9440681165076531
SMG8	4.067944	0.072863119	0.16497357170220714	0.4416654023798507	0.6587313491185904
ADNP	74.93062	0.011234416916145505	0.025435651	0.4416799452138672	0.6587208239474815	0.9440681165076531
DNAJB14	54.84881	0.025331216487540584	0.057328452	0.44186116030052036	0.6585896777535151	0.9440681165076531
ACAD11	1.5047995	0.11056402244106556	0.25008666165793686	0.442102836	0.6584147920553194
GPER1	1.5047995	0.11056402244106556	0.25008666165793686	0.442102836	0.6584147920553194
SH3RF2	1.5047995	0.11056402244106556	0.25008666165793686	0.442102836	0.6584147920553194
TSACC	1.5047995	0.11056402244106556	0.25008666165793686	0.442102836	0.6584147920553194
MT1M	3.4020958	0.089757131	0.20285264828493732	0.44247453576530865	0.6581458530449309
AJAP1	1.9222323	0.13267835601683337	0.29959706241406997	0.44285599781168744	0.6578698964099329
RP11-14N7.2	22.170515	0.037058358	0.083673144	0.4428942957085649	0.6578421935838579	0.9436303655458161
SLC29A3	5.156393	0.072505485	0.1636397966849331	0.4430797770651782	0.6577080320886297
ETV3	12.869093	0.044073813	0.099445235	0.44319683295358636	0.6576233694529054	0.9434655892985053
TDRD9	1.5586474	0.11609188626010646	0.2618699898948526	0.4433187869550087	0.6575351688463593
SERPINA1	1.5586474	0.11609188626010646	0.2618699898948526	0.4433187869550087	0.6575351688463593
KLF8	1.5586474	0.11609188626010646	0.2618699898948526	0.4433187869550087	0.6575351688463593
KLF9	23.924433	0.031791123	0.071681302	0.4435064969093644	0.6573994209806904	0.9434655892985053
ZFYVE19	16.189474	0.037396302577489986	0.084239833	0.44392659777450283	0.6570956538799532	0.9433310205713178
RP13-1032I1.7	10.099744	0.046069891053915374	0.10376493550658664	0.4439832283323784	0.6570547097113973	0.9433310205713178
AC005498.3	1.6674874	0.11604841801275309	0.26096931645316473	0.4446822315740705	0.6565494117775137
PARS2	11.956064	0.046613968	0.10479711693092934	0.44480200466780473	0.6564628455343029	0.9432695281478097
SLC35E2B	39.547024	0.015862416	0.035611348	0.44543147750190537	0.6560079686149923	0.942791127
FNBP1	37.124138	0.030028498084076784	0.06734682	0.4458784838125485	0.6556850251838588	0.942549384
CLEC16A	15.521339	0.038054058	0.085291115	0.44616673810448876	0.6554768076001389	0.942549384
KLHL15	4.049712	0.072608519	0.16270199085863365	0.4462669365694374	0.6554044365193687
RP11-18B16.2	0.8905732	0.1590504670585222	0.3563909552629457	0.4462808741629668	0.6553943699677418
LINC00960	0.8905732	0.1590504670585222	0.3563909552629457	0.4462808741629668	0.6553943699677418
KB-1471A8.1	0.8905732	0.1590504670585222	0.3563909552629457	0.4462808741629668	0.6553943699677418
ST8SIA4	0.8905732	0.1590504670585222	0.3563909552629457	0.4462808741629668	0.6553943699677418
SLN	0.8905732	0.1590504670585222	0.3563909552629457	0.4462808741629668	0.6553943699677418
THADA	26.860846	0.033453225	0.074956504	0.4463018280989209	0.6553792359178534	0.942549384
TGFBR2	47.91941	0.030395525598324872	0.068060445	0.44659604389231217	0.6551667525306446	0.942549384
KIAA0226	7.135396	0.053342083	0.11942849529017505	0.44664451976432884	0.6551317458121808	0.942549384
SLC6A16	2.630148	0.089806301	0.200957892	0.4468911397461147	0.6549536616045397
RP1-223E5.4	2.630148	0.089806301	0.200957892	0.4468911397461147	0.6549536616045397
TPGS1	92.1099	0.031840799938513444	0.071238505	0.44696053105552475	0.6549035577004473	0.942549384
TMEM64	9.119722	0.056590123	0.12650619477385847	0.4473308413754997	0.6546362018973393	0.942549384
GSTM4	55.55308	0.025786587564505675	0.057527084	0.4482512505922578	0.6539718788284539	0.9419308833622703
FAM86A	11.743037	0.045710503	0.10188775963288813	0.448635865	0.6536943571840048	0.9417806738653351
UGDH	38.92635	0.018104334624926346	0.040336724522505016	0.4488300634035225	0.6535542498594389	0.9417806738653351
DPH1	1.4623652	0.11701264449371797	0.26069551931618834	0.44884793110616333	0.6535413595582087
SLC39A14	13.509313	0.046912167	0.104460647	0.4490893783849709	0.6533671823252583	0.9417806738653351
DRAM2	23.330887	0.035638492791429464	0.07935679	0.4490919125150343	0.6533653543337067	0.9417806738653351
FECH	41.034252	0.027772671	0.06181907	0.44925734125274563	0.6532460270217534	0.9417806738653351
ZFAT	10.599824	0.053701196	0.11949106183975057	0.4494160118437635	0.6531315828386142	0.9417806738653351
DESI2	41.646736	0.023640989	0.05258652	0.44956367298878375	0.6530250867587748	0.9417806738653351
DHRS7B	41.44523	0.026705523768874164	0.059345606	0.4500000189399295	0.6527104269191296	0.9416107830558176
IGFALS	19.267267	0.041362825014449205	0.091870844	0.45022798759944316	0.6525460576563811	0.9414985781446167
RP11-383J24.6	8.090864	0.050825323	0.11284175597320277	0.45041237549736074	0.6524131232006463	0.9414985781446167
FAM50A	60.29998	0.023563494	0.052301241143557727	0.4505341209767498	0.6523253568476274	0.9414985781446167
ANKRD13B	2.0432014	0.098826197	0.2193203677767932	0.45060200364335157	0.6522764223029855
SLC9B1	2.0432014	0.098826197	0.2193203677767932	0.45060200364335157	0.6522764223029855
RPS19BP1	169.79501	0.027766508437790043	0.061612251	0.45066538093338976	0.6522307368980117	0.9414985781446167
LIPG	7.5421233	0.060294891	0.13376937900301783	0.4507376162270372	0.6521786678083052	0.9414985781446167
CYB561D1	5.826898	0.058644979	0.13007059879771543	0.45087037025044613	0.6520829796556165
HDX	3.9158149	0.046597567	0.10334387250885818	0.45089821231120647	0.6520629120234007
RP1-60O19.1	33.754112	0.026492689526616906	0.058715522	0.45120418665135525	0.6518423924862798	0.9414985781446167
ACAP3	12.691694	0.061664100152091984	0.13654132743153488	0.45161491624586597	0.6515464223887798	0.9414985781446167
CTD-2298J14.2	3.9731758	0.079115083	0.17509936557791048	0.4518296354117344	0.6513917184670786
POLR3C	12.275766	0.043459958	0.09611795	0.4521523566985814	0.6511592278714393	0.941246249
RAB11FIP4	18.60135	0.035009097	0.077398036	0.45232539029052043	0.6510345872714711	0.9411912069409262
RP11-21L23.3	1.2792156	0.15203940363210386	0.3358317104000876	0.4527249777901384	0.6507467912745789
LCN8	1.2792156	0.15203940363210386	0.3358317104000876	0.4527249777901384	0.6507467912745789
UBN1	65.56456	0.023209160732060998	0.051218887	0.45313676000220265	0.6504502667128678	0.9409025580158664
PEX7	9.036001	0.05409968	0.11907389491145273	0.45433703089279875	0.6495862668872222	0.9402225079692182
EFHD2	11.956125	0.045972829991677115	0.10115152164851585	0.4544946951112095	0.6494728092723516	0.9401834449764718
ZC3HC1	14.295486	0.043482087	0.09561652	0.4547549613907388	0.6492855354124754	0.9400375002050392
CERS4	24.623743	0.036698023360617574	0.080695155	0.4547735675227407	0.6492721482719601	0.9400375002050392
SLC46A1	3.9674408	0.078194358	0.17190984373866994	0.4548567820442893	0.6492122766823292
TM4SF1	1.6147219	0.11440227113570223	0.2513744954588244	0.4551069149910697	0.6490323234552284
C6orf52	4.83804	0.065667457	0.1442630286083464	0.4551925582903143	0.648970714
RBAK	17.695288	0.042949103	0.094329898	0.45530742972590726	0.6488880818661628	0.9400375002050392
GNAI3	63.839703	0.024249211881703252	0.053242678	0.4554468863119646	0.6487877706203489	0.9400375002050392
FBXO7	56.10311	0.013088179228028343	0.028734861	0.4554808615788976	0.6487633331458593	0.9400375002050392
GULP1	27.553112	0.029782362729778616	0.06535962	0.4556691555496005	0.6486279053308937	0.9400375002050392
CTC-428G20.3	3.7289283	0.07616977	0.16713407383234888	0.45574052070838283	0.6485765799709735
PPP2R2D	33.393497	0.027650632	0.060654755	0.4558691599045697	0.648484068	0.9400375002050392
ETS1	1.3625697	0.13466496137360662	0.2952960602542868	0.45603372174231943	0.6483657292062047
TMEM25	29.522345	0.017936718648718503	0.039317232	0.4562050200256709	0.6482425558713113	0.9400375002050392
GBP3	2.44771	0.098070457	0.21492289030922845	0.456305315	0.6481704425398296
EIF2AK3	6.6926827	0.039047694	0.085568249	0.45633391537735607	0.6481498790333546	0.9400375002050392
NINJ1	86.96998	0.02795638	0.061259507	0.45635986053257355	0.648131225	0.9400375002050392
PHF20	40.65272	0.028256282	0.061913320970083605	0.4563845339022507	0.6481134853803934	0.9400375002050392
DYNC2H1	40.44323	0.027055563	0.059276736	0.4564280057475371	0.6480822307105665	0.9400375002050392
OGFOD3	34.305542	0.033760378	0.073948242	0.4565406409976016	0.6480012529625939	0.9400375002050392
ZBED5-AS1	20.122866	0.036265703	0.079388349	0.45681391666256776	0.6478048020436207	0.9400375002050392
OSBPL7	6.122567	0.062785162	0.13740816912645618	0.4569245254585089	0.6477252951667365	0.9400375002050392
SLC39A11	15.31443	0.048391585	0.10589208995445722	0.456989614	0.6476785105867757	0.9400375002050392
CCDC65	3.7953339	0.073022103	0.1596706039296168	0.4573296617961506	0.647434113
FBXO42	18.572926	0.036833555811331596	0.08052596	0.45741219240551423	0.647374802	0.9400375002050392
TSPO	112.01311	0.041130181	0.089896234	0.45752952736999086	0.6472904839397498	0.9400375002050392
TPD52L2	37.01969	0.01939443	0.042388639075297246	0.457538388	0.6472841170007426	0.9400375002050392
SPAG7	171.15152	0.027595063751685973	0.060302373375449594	0.4576115699439539	0.6472315296996861	0.9400375002050392
ZNF578	3.223542	0.08025732	0.17527946338989248	0.45788204932639864	0.6470371840157637
MAST4	32.54693	0.022058817187518738	0.0481702	0.4579349299935347	0.6469991908472994	0.9400375002050392
TEAD1	69.02362	0.035577086	0.077665653	0.45808005114649786	0.6468949303919069	0.9400375002050392
CLPP	81.039055	0.032120786084154966	0.070115674	0.45811134776366874	0.6468724466418974	0.9400375002050392
G0S2	50.943665	0.031212422805156948	0.068104126	0.45830443073542315	0.6467337413592813	0.9400375002050392
CCDC51	35.03936	0.022507752683057613	0.049109784	0.45831503716343885	0.6467261223604421	0.9400375002050392
BHLHE40	47.146404	0.032300909	0.070462257	0.4584143394987923	0.6466547915297336	0.9400375002050392
DHX34	10.314997	0.047396396991958786	0.1033302980288327	0.4586882830700204	0.6464580292824906	0.9400375002050392
RP11-428J1.5	0.66147596	0.22919181809347364	0.4995233314090131	0.4588210473512594	0.6463626791272995
RP11-180N14.1	0.66147596	0.22919181809347364	0.4995233314090131	0.4588210473512594	0.6463626791272995
ZNF491	0.66147596	0.22919181809347364	0.4995233314090131	0.4588210473512594	0.6463626791272995
INPP5D	0.66147596	0.22919181809347364	0.4995233314090131	0.4588210473512594	0.6463626791272995
VCAM1	0.66147596	0.22919181809347364	0.4995233314090131	0.4588210473512594	0.6463626791272995
GRM5	0.66147596	0.22919181809347364	0.4995233314090131	0.4588210473512594	0.6463626791272995
AFAP1L1	0.66147596	0.22919181809347364	0.4995233314090131	0.4588210473512594	0.6463626791272995
AC007382.1	0.66147596	0.22919181809347364	0.4995233314090131	0.4588210473512594	0.6463626791272995
NTRK3	0.66147596	0.22919181809347364	0.4995233314090131	0.4588210473512594	0.6463626791272995
ANKRD18B	0.66147596	0.22919181809347364	0.4995233314090131	0.4588210473512594	0.6463626791272995
RP11-318L16.6	0.66147596	0.22919181809347364	0.4995233314090131	0.4588210473512594	0.6463626791272995
LDHC	0.66147596	0.22919181809347364	0.4995233314090131	0.4588210473512594	0.6463626791272995
ACO2	139.94377	0.024358236	0.053073252421035444	0.45895502631176366	0.6462664624880341	0.9400375002050392
C16orf59	4.812987	0.067786299	0.14765417476131035	0.4590882630939732	0.646170785
ATP5S	41.22817	0.027414283708740713	0.059679699	0.45935693697297303	0.6459778668989372	0.9400375002050392
SLC38A1	78.864075	0.022148049898181615	0.048203811	0.4594667847787945	0.6458989989562416	0.9400375002050392
RP11-725P16.2	7.4027033	0.057115488	0.12429871611102587	0.4595018337445967	0.645873836	0.9400375002050392
ATP7B	5.109363	0.074869915	0.16287371182671662	0.459680781	0.6457453667786753
DOCK5	7.054269	0.040554263	0.08819156	0.4598429036705761	0.6456289852693912	0.9400375002050392
RP11-346I3.4	3.3209064	0.086685121	0.18816081047595964	0.46069699996220703	0.6450160076960217
GUCY1A3	30.12472	0.023838287701050023	0.051738097	0.46074921995699897	0.6449785376733159	0.9400375002050392
NBN	42.80217	0.028701407726377633	0.06227502	0.4608815470953881	0.6448835914732891	0.9400375002050392
STX18-AS1	1.9620737	0.10927772798294669	0.2368331829206481	0.46141223385728275	0.6445028759813995
RAB11FIP3	29.707626	0.036886166286789236	0.079941052	0.461417073	0.6444994048472577	0.9399922238637467
ENG	5.0270953	0.087864123	0.19041470710786787	0.4614355936915843	0.6444861197418739
NNT	116.13922	0.020582252315359758	0.044594071	0.4615468348672539	0.6444063278275868	0.93998256
TJP2	83.54619	0.026054834487490797	0.056440554	0.4616332158358678	0.6443443706568212	0.93998256
FAM195B	4.669675	0.061441421	0.1330809409445807	0.4616846015489354	0.6443075151756177
CPAMD8	9.529467	0.053932196	0.11677248573575867	0.4618570489020284	0.6441838367952644	0.93998256
RP11-61A14.3	18.394485	0.031858670011790095	0.068955439	0.46201823036095974	0.6440682471637456	0.93998256
MRPL46	53.347126	0.034941948	0.075627095	0.46202947992080007	0.6440601799785041	0.93998256
SH3GL1	26.601452	0.031516238	0.068185836	0.46221091531814995	0.6439300764169532	0.93998256
PPAP2B	73.009705	0.026276402	0.056845975	0.46223857511264005	0.6439102431101518	0.93998256
PPTC7	29.087305	0.040294437189015694	0.086961357	0.4633602600415125	0.6431061587491486	0.939977586
ZNF703	4.315875	0.084157542	0.18162434051410228	0.46336048406096697	0.6431059982016036
H6PD	22.869543	0.037085763	0.080021322	0.4634485224036161	0.6430429052405048	0.939977586
CTD-2162K18.5	7.3488555	0.059505617	0.1283955145937952	0.46345557400644594	0.6430378517980282	0.939977586
PTPN6	13.716873	0.043343386248381466	0.093458785	0.46377005803074056	0.6428124975724305	0.939977586
CUL9	15.104706	0.040003444635342375	0.086220745	0.46396542365761123	0.6426725182355326	0.939977586
CAP1	105.5944	0.009737731	0.020975232229129094	0.46424900469007707	0.6424693551968865	0.939977586
CHMP4A	77.39428	0.031029815138935213	0.066813088	0.4644271995611932	0.6423417065628498	0.939977586
ZNF565	3.531768	0.080116705	0.17250005152182946	0.46444452862997193	0.6423292935706884
RP11-169K16.9	65.327705	0.026753991	0.057600789	0.46447264610997946	0.6423091529399418	0.939977586
CEP85	3.837768	0.073130778	0.1574339188337867	0.46451729454074836	0.6422771716826966
RANGAP1	27.458069	0.034348279	0.073904976	0.4647627329831702	0.6421013782467639	0.939977586
NPC1	7.7162333	0.053762296	0.11564196086391089	0.4649030107446198	0.6420009143612555	0.939977586
DCK	12.392293	0.050367070371921556	0.1083033326441106	0.4650555910170365	0.6418916471233529	0.939977586
PGPEP1	21.20579	0.036003244	0.077389929	0.46521872916726004	0.641774828	0.939977586
RP11-849F2.8	2.1634588	0.068087631	0.14633576684354202	0.4652835916403234	0.6417283835949477
ZNF846	4.2752924	0.075804449	0.1628713059995696	0.46542543655953345	0.6416268219882018
MRPS26	189.16502	0.028865539	0.061993275	0.46562371261036223	0.6414848666714794	0.939977586
HIPK3	32.48005	0.034607933027589605	0.074283429	0.46589035579766536	0.6412939847117539	0.939977586
USP8	73.80217	0.027741680042725363	0.0594659	0.46651408823374174	0.6408475657590962	0.939977586
SYP	7.226001	0.056893879	0.12193284557215764	0.46660011188689615	0.6407860069367615	0.939977586
ZNF546	4.0118737	0.05156876	0.11049739514967456	0.4666966112454498	0.6407169546040936
RP11-728F11.4	10.997855	0.048178791	0.10319865883676618	0.46685481471459606	0.6406037552061333	0.939977586
TSSC4	72.6703	0.033549594090536636	0.071856667	0.46689605440372783	0.6405742483268355	0.939977586
DHX35	7.4311233	0.058580535040720735	0.12542543267213282	0.4670546777690026	0.6404607590595992	0.939977586
C11orf96	1.9699742	0.11561568394668546	0.247439722	0.4672478729566662	0.6403225462629771
CLUAP1	47.663677	0.028102180135353254	0.060119849376105476	0.4674359704321284	0.6401879923814082	0.939977586
HDAC11	30.68964	0.030253127188089916	0.064686394	0.467689193	0.6400068704434151	0.939977586
ZNF677	43.046097	0.031255653	0.066807964	0.4678432275567057	0.6398967051044142	0.939977586
PLXNB2	129.83841	0.044086846070352854	0.094153826	0.4682427483609173	0.6396110050892407	0.939977586
ELOVL7	11.380384	0.048455650845456465	0.10346046962445118	0.46834941907130845	0.6395347331842882	0.939977586
ZNF408	10.837965	0.049707368238643496	0.10612203871604689	0.4683981653579669	0.6394998797852407	0.939977586
CCPG1	75.663086	0.014957465972412631	0.031918803	0.46860986908023466	0.6393485217083703	0.939977586
CTBP1-AS2	12.118813	0.039837858868881304	0.084993576	0.46871611506819916	0.6392725665462808	0.939977586
MYLK	4.770344	0.089791005	0.19156350478464276	0.46872709671188767	0.639264716
FBLN5	5.597596	0.1014954575771802	0.21627387438056578	0.46929134583580806	0.6388614002764036
COG3	15.885637	0.041129781	0.08763494	0.4693308508274205	0.6388331667760792	0.939977586
VPS18	20.087696	0.037363209361695925	0.079587331	0.4694617736594053	0.6387396023471319	0.939977586
LRRC28	23.202595	0.037809466	0.080509769	0.4696258189561866	0.6386223749577391	0.939977586
SNORD3B-2	2.6096861	0.10492127737410681	0.2232523715717092	0.4699671346622441	0.6383784984083948
HLA-DRA	2.1944757	0.10610497248640799	0.2255981866041945	0.47032724014119004	0.638121239
TOMM40L	8.527945	0.03589875	0.07631767	0.47038582566485254	0.6380793891664507	0.9399589755326945
RBM14	40.524124	0.017591738	0.037345764	0.47105043918735856	0.6376047159720399	0.9397690221992666
PHKB	48.727425	0.028230391624567672	0.059861138629124136	0.4715979727594555	0.6372137739910424	0.9397023415983459
LINC00115	2.4810963	0.10597100651457968	0.22470551226795965	0.4715994968036656	0.6372126859559193
CSDC2	1.6010818	0.11686247476861587	0.2477383702064733	0.4717172986615632	0.6371285880331157
NOL4	2.6103978	0.093302841	0.1975478850314117	0.47230493257431333	0.6367091501060183
ABCB7	20.87034	0.035685051738786666	0.07553402	0.4724368150129859	0.6366150318122701	0.9392015252231768
ADHFE1	10.958727	0.050737142	0.10738623660915372	0.4724734179852201	0.6365889110320528	0.9392015252231768
NAT9	25.382418	0.034463176301853166	0.072912472	0.47266503863835685	0.6364521731995527	0.9392015252231768
RP11-546K22.1	11.547392	0.052538680020732836	0.11113669290865004	0.47273927850199354	0.6363991999938201	0.9392015252231768
SLC13A1	2.377996	0.096717567	0.20439667372114173	0.4731856203947059	0.6360807558345409
ALDOC	2.377996	0.096717567	0.20439667372114173	0.4731856203947059	0.6360807558345409
KIAA1683	2.377996	0.096717567	0.20439667372114173	0.4731856203947059	0.6360807558345409
LRRC4	2.377996	0.096717567	0.20439667372114173	0.4731856203947059	0.6360807558345409
RP4-647C14.2	2.377996	0.096717567	0.20439667372114173	0.4731856203947059	0.6360807558345409
DNM2	82.88418	0.023136811618766302	0.048864735947145486	0.47348688518018844	0.6358658554475678	0.9391156542082864
DMTF1	30.271503	0.039703403	0.083837846	0.4735737468859815	0.6358039003163918	0.9391156542082864
C19orf25	58.59553	0.028097253256881123	0.059283454	0.4739476411287209	0.6355372449587529	0.9388853891897446
EIF4ENIF1	25.253822	0.032367906	0.068229105	0.4744002725829844	0.6352144987129777	0.9385670945460342
SLC4A5	1.0004954	0.15529480150087857	0.32733179806264695	0.47442626234301016	0.6351959689677977
DNAH3	1.0004954	0.15529480150087857	0.32733179806264695	0.47442626234301016	0.6351959689677977
ERLIN2	62.929115	0.023741550511120264	0.050041040050069964	0.47444158809179404	0.6351850423783942	0.9385670945460342
B4GALT2	40.123894	0.034155054	0.071957745	0.4746543152004781	0.6350333854482914	0.9385670945460342
PLEKHH3	6.095287	0.066752259	0.1406249403530834	0.47468293299943287	0.6350129844800751	0.9385670945460342
TMEM65	17.370832	0.041098588111786766	0.08647115	0.4752867063991965	0.6345826329839119	0.9385670945460342
RP11-1055B8.7	15.856134	0.040362300421466143	0.084916366	0.47531827301591634	0.6345601366457363	0.9385670945460342
ACTN2	1.6973641	0.127630133	0.26847569136597493	0.4753880400759035	0.6345104174886194
TMF1	68.43593	0.023954332300741274	0.050365796	0.4756071450802557	0.6343542840913787	0.9385670945460342
DTNBP1	32.40048	0.031310738	0.065832035	0.4756155330838251	0.6343483071550743	0.9385670945460342
ARMCX6	75.49097	0.025289649	0.053142482	0.475883854	0.6341571259236416	0.9385670945460342
SIX2	2.4512234	0.066945986	0.14058026768700901	0.476211825	0.6339234760061505
CTDNEP1	85.37289	0.013647176657151898	0.028636506	0.47656569625093365	0.6336714155115154	0.9385670945460342
GLI2	1.2390076	0.13351647840049957	0.28011957467205084	0.4766410150265778	0.6336177718822323
AC011747.4	1.2390076	0.13351647840049957	0.28011957467205084	0.4766410150265778	0.6336177718822323
RP5-1065J22.8	5.911767	0.062780417	0.13167743594306394	0.47677429785296177	0.6335228497460416
DCAF16	34.17744	0.019555597	0.041001787978931024	0.4769449699812521	0.6334013082873047	0.9384074703648813
CCS	54.723835	0.037397407	0.078352223	0.477298615	0.6331494967194887	0.9383436767341685
SH3D21	14.8048115	0.044087913	0.092243268	0.4779526382375287	0.6326839149928496	0.9379836661736097
KIAA0101	9.337985	0.042187446	0.088234353	0.4781294859610344	0.6325580467005629	0.937924948
ARID1A	119.19523	0.026703977	0.055809853935644596	0.4784814049273235	0.6323076061589563	0.9378093850451961
ATOX1	400.32562	0.023234686833687273	0.048531659	0.47875319434410846	0.6321142180786707	0.9376504629153325
ORC2	21.359758	0.022713871479814508	0.04743138	0.47887856703227033	0.6320250193194172	0.9376460683667655
MSLN	1.2526475	0.12946345185333613	0.2702657006664225	0.4790228709529345	0.6319223582076461
RP11-37C7.3	1.2526475	0.12946345185333613	0.2702657006664225	0.4790228709529345	0.6319223582076461
C9orf117	1.2526475	0.12946345185333613	0.2702657006664225	0.4790228709529345	0.6319223582076461
AC004447.2	1.2526475	0.12946345185333613	0.2702657006664225	0.4790228709529345	0.6319223582076461
SUPT4H1	109.80847	0.021283856508476588	0.044403529	0.47932803500261256	0.6317052808912578	0.9374276035154339
SCRIB	38.45117	0.032631308	0.068039362	0.4795945575934327	0.6315157170072809	0.9374276035154339
NPHP3	41.872818	0.033507998	0.069829505	0.4798544461065787	0.6313308949351868	0.9374276035154339
TPH1	0.7347034	0.1972822508235699	0.41078434474092484	0.48025747171059474	0.6310443252104763
MIIP	20.006994	0.053782533	0.11194900190156232	0.48041994229762525	0.630928817	0.9371706319002385
NAPEPLD	28.201168	0.036534377	0.07603312	0.48050608636732384	0.6308675764215286	0.9371706319002385
NAA35	34.683315	0.017817535564064922	0.037044144	0.4809811715743502	0.630529881	0.9370901300739453
ARFIP2	39.501244	0.034260087	0.071204393	0.48115130978513965	0.6304089632199973	0.9370385040452537
ACADM	105.774376	0.026901374	0.055903819	0.4812081602980583	0.6303685617196731	0.9370385040452537
CLUH	39.35432	0.034206899	0.070993203	0.4818334395499193	0.6299242724549655	0.936986658
MRPS11	88.34627	0.024434689	0.050692175211811505	0.48202093114006284	0.6297910772535458	0.936986658
FAM194B	0.97321546	0.1658297472426448	0.3438998224810126	0.4822036430443362	0.6296612891514957
ADAMTSL2	3.5583363	0.082442705	0.17093673075152943	0.48229952902646966	0.6295931818005696
COX10	21.507889	0.022585922187396076	0.046819636	0.4824027763003802	0.6295198492811744	0.936986658
ALPK1	9.842997	0.049413195856660035	0.10242440883561645	0.48243574376850484	0.6294964345412132	0.936986658
GLIPR2	1.3064954	0.1407028779130603	0.29138045386552547	0.4828837214248965	0.6291783008238494
ADCY3	1.3064954	0.1407028779130603	0.29138045386552547	0.4828837214248965	0.6291783008238494
PFN4	1.3064954	0.1407028779130603	0.29138045386552547	0.4828837214248965	0.6291783008238494
SPC24	1.3064954	0.1407028779130603	0.29138045386552547	0.4828837214248965	0.6291783008238494
SULT4A1	1.4843376	0.15153669974598466	0.31381037402328726	0.48289257554863185	0.6291720137140444
APPL2	42.31521	0.032047944	0.066293275	0.483426771	0.6287927438375239	0.9364283664902613
PTGFRN	18.27023	0.03968704	0.082008059	0.4839407269804382	0.6284279355166329	0.9361415184096931
RP11-48B3.3	1.15214	0.17752675783675972	0.3665838394314496	0.484273279	0.628191937
SKA3	1.15214	0.17752675783675972	0.3665838394314496	0.484273279	0.628191937
FAM212B	1.15214	0.17752675783675972	0.3665838394314496	0.484273279	0.628191937
ZFP36L1	359.02344	0.028042450901529053	0.057892941	0.48438462793228776	0.6281129258430709	0.9359287162795272
KRT18	229.98291	0.047853590093826115	0.098787174	0.48441096498155295	0.6280942381590213	0.9359287162795272
ZFPM1	65.01787	0.042125568335150826	0.08689911	0.4847640929642077	0.6278436961379906	0.9359123263104431
FAM131C	18.618748	0.046460817041605505	0.095797104	0.4849918755925425	0.6276821085872568	0.9358429512622393
NSFL1C	65.641106	0.029055071353403548	0.059897088	0.48508320047931913	0.6276173283048418	0.9358429512622393
HMOX2	54.746227	0.031647913	0.065165244	0.48565632784921137	0.6272108523762623	0.9358429512622393
CRBN	71.38096	0.023262749933851017	0.047895249885468144	0.4857005650764784	0.6271794829556965	0.9358429512622393
TRMT1L	24.9903	0.020944122738395885	0.04311407	0.48578393955061616	0.6271203624354573	0.9358429512622393
RB1	30.253418	0.038555554	0.079366133	0.4857935299169183	0.6271135620969979	0.9358429512622393
CCNG1	56.18699	0.026226484	0.053958624883074915	0.4860480367003282	0.6269331079646665	0.9358429512622393
GPT2	15.397062	0.042590541	0.087623893	0.486060817	0.6269240470239408	0.9358429512622393
TK1	6.7026916	0.068493642	0.14086747772074704	0.4862275005589582	0.6268058752861786	0.9358429512622393
NRXN1	1.3614873	0.1512644877777066	0.3104019278220851	0.4873181324582745	0.6260328998634037
KLC1	30.277023	0.033540608607362694	0.068805139	0.48747243789449013	0.62592357	0.9356154772336196
PRR13	112.553665	0.0217764	0.04466537	0.487545506	0.6258718028263355	0.9356154772336196
HPS4	33.600044	0.034846282	0.071448718	0.4877103825102885	0.6257549965968614	0.9356154772336196
PLTP	34.626987	0.034719037	0.071182683	0.48774555280610166	0.6257300815672682	0.9356154772336196
MCF2L	22.9144	0.035181708	0.072130174	0.48775299311710635	0.6257248108227867	0.9356154772336196
C4orf48	151.19505	0.037387781399410853	0.076640257	0.48783475911551105	0.625666889	0.9356154772336196
UBAP2L	59.26296	0.024195377115048954	0.049583531	0.48797204728192406	0.6255696405956799	0.9356154772336196
GRK4	8.664171	0.053748614	0.11001469303942789	0.48855850159715025	0.6251542987446831	0.9356154772336196
RHOT2	67.11525	0.025362066	0.051907852742549866	0.4885978735982744	0.6251264187538548	0.9356154772336196
NEK7	23.062689	0.042819669	0.087631533	0.4886331176456343	0.6251014622929739	0.9356154772336196
UVRAG	21.996252	0.040379843	0.082558654	0.4891049103749943	0.6247674252345141	0.9356154772336196
THAP2	22.099499	0.035989526	0.07357659	0.4891437053426935	0.6247399611840729	0.9356154772336196
RP11-132A1.4	3.5192108	0.086945651	0.17752459927761988	0.4897667778091754	0.6242989420559587
IGF2BP2	142.34352	0.022364290013303596	0.045608886	0.49034939873578176	0.6238866768133737	0.9352332375096764
FANCI	3.7185931	0.095383129	0.19451107559222758	0.49037376822775164	0.623869435
TCAIM	47.259544	0.029986586056149938	0.061134173	0.4905044859887987	0.6237769562023572	0.9352332375096764
PPP2R5B	7.922873	0.062652278	0.12772516333334946	0.4905241528747325	0.6237630429359478	0.9352332375096764
NDUFS2	225.5408	0.023560708	0.048016494941715046	0.49067946951904673	0.6236531694608198	0.9352332375096764
RP11-44N21.1	2.058356	0.1087139862260993	0.2214577318146504	0.49090174154356353	0.6234959452463852
SMIM2-AS1	2.058356	0.1087139862260993	0.2214577318146504	0.49090174154356353	0.6234959452463852
GPR37	0.927268	0.1868709150325444	0.3805658834771254	0.4910343337273338	0.6234021642751723
FAM198B	0.927268	0.1868709150325444	0.3805658834771254	0.4910343337273338	0.6234021642751723
RGP1	31.380817	0.032198553	0.065520996	0.49142343	0.623126996	0.9349054541852838
CSDE1	216.46289	0.017040337034906892	0.034661546	0.49162080303075534	0.6229874343295794	0.9348250584412803
ACSF2	24.226355	0.042875116861017075	0.087210007	0.4916307032776517	0.622980434	0.9348250584412803
FRA10AC1	54.998207	0.016504746098037006	0.033562028	0.4917684322065509	0.6228830551309457	0.9348250584412803
RP11-773D16.1	19.356874	0.042435487296456104	0.086278607	0.4918425196251924	0.622830675	0.9348250584412803
ZNF41	2.719608	0.10468178802510984	0.21267444766860213	0.4922161038745435	0.6225665813096936
CCNL1	114.00334	0.026822820278270643	0.054491757217015685	0.4922362876177336	0.6225523144003867	0.9346881130178687
TMEM231	6.6323943	0.073087131	0.14844462280902265	0.49235283521210593	0.6224699353300165	0.9346881130178687
HYDIN	17.53358	0.040049689	0.081315294	0.4925234528444463	0.6223493465834155	0.9346881130178687
RLF	31.092243	0.019319918804801998	0.039195952	0.49290597609914577	0.6220790244875022	0.9344936768793329
TCEA2	78.93486	0.03788929	0.076839312	0.49309772244932204	0.6219435400691109	0.934421439
RP11-2B6.2	5.5565104	0.066349972	0.1345451782178611	0.49314269485482387	0.6219117652549708
UBE2Z	67.1294	0.018355507	0.037201435670480246	0.4934085547438746	0.6217239389433883	0.934421439
EYA3	23.893194	0.024374576	0.049394982	0.4934625888568588	0.6216857676067358	0.934421439
NEXN-AS1	3.0138242	0.093333121	0.18913800714358323	0.4934657115618909	0.6216835616642755
MAPT	3.1434963	0.090170117	0.18268295928379924	0.4935880015860669	0.6215971761728236
RP11-327J17.2	8.666397	0.054898531404766956	0.11120586586027582	0.49366578804164885	0.621542231	0.934421439
L3MBTL2	26.040852	0.021152116	0.042804518	0.49415616530019785	0.6211958945724861	0.934421439
PDE3A	1.0967777	0.15743812894256837	0.3184598713636717	0.4943735242635286	0.6210424084780064
CD109	1.0967777	0.15743812894256837	0.3184598713636717	0.4943735242635286	0.6210424084780064
RGCC	1.0967777	0.15743812894256837	0.3184598713636717	0.4943735242635286	0.6210424084780064
NAALADL1	7.8003936	0.076384103	0.15449989577728604	0.4943958224289166	0.6210266637599078	0.934421439
KB-226F1.1	1.6962818	0.13970270933695522	0.28225140361153317	0.4949584219932885	0.62062947
MFSD12	19.9322	0.051454819	0.10395557557936991	0.49496930709837056	0.6206217863127422	0.9341113901686664
NMNAT1	22.246582	0.050571371	0.10215209724243003	0.49505955010133096	0.6205580856434464	0.9341113901686664
LEPRE1	23.059946	0.033319821	0.067260384	0.495385527	0.6203280092207064	0.9341113901686664
ZNF70	3.709977	0.10339039916839675	0.20867314819802768	0.4954657561895832	0.6202713884075587
IFI27L2	101.33336	0.033733191405656594	0.068076233	0.4955208290264574	0.6202325228494928	0.9341113901686664
WDR18	78.15559	0.032499448	0.065575485	0.49560362586985274	0.6201740941251602	0.9341113901686664
TPK1	4.8334446	0.070715985	0.1426335596454387	0.4957878453197507	0.620044101
ZNF235	4.8334446	0.070715985	0.1426335596454387	0.4957878453197507	0.620044101
FZD6	16.808086	0.043465739541583864	0.087628177	0.4960246931773188	0.6198769891590794	0.9341113901686664
UBALD1	14.419477	0.044166213	0.089036107	0.49604833323814457	0.6198603105784082	0.9341113901686664
SETD7	2.2782004	0.11436870868330602	0.2304482893465587	0.4962879481882945	0.6196912680223527
GUF1	25.20933	0.037057546908166254	0.074660505	0.49634738870876494	0.6196493372831766	0.9340700463440982
CDC25A	2.9047608	0.065119824	0.1308524995573018	0.4976582386122912	0.6187249476328902
MYOM2	8.549654	0.057126727633207114	0.11478993936401742	0.49766319199846465	0.6187214557294994	0.9338103356495356
RBM15	14.133489	0.029099429434443155	0.058462484	0.4977453496613655	0.6186635397114797	0.9338103356495356
PPP5D1	5.1966624	0.079084162	0.15885147517704737	0.4978497148904788	0.6185899721622761
RNMTL1	21.238531	0.044941948	0.09024558	0.4979961150296593	0.6184867804456808	0.9338103356495356
GPR107	25.65833	0.034473312	0.069111485	0.49880728526141077	0.6179151547294219	0.9335257036340671
DCUN1D1	46.8798	0.023530815	0.047172238234440916	0.4988276073756829	0.6179008368524973	0.9335257036340671
AMMECR1	39.127747	0.040165933	0.080503627	0.4989332065641818	0.6178264396378688	0.9335257036340671
CALB1	2.6998582	0.10569963975773214	0.2118445090922405	0.4989491595069326	0.6178152007397673
SLC26A6	5.672543	0.069747593	0.13968808466148122	0.4993095356075515	0.6175613384888865
C10orf67	2.442891	0.0682832	0.13673359386962494	0.4993886114569989	0.6175056406464934
ZNF518B	18.39774	0.038775252	0.077643067	0.49940391260062444	0.6174948633913682	0.9335257036340671
VPS26B	26.426203	0.033535021	0.067140573	0.4994747523349073	0.6174449689856931	0.9335257036340671
ABLIM2	2.5292702	0.10050939618050755	0.2010539547069116	0.4999125549508645	0.6171366515375684
CDHR5	6.5525613	0.06678857	0.13358814813235131	0.49995879788475905	0.6171040894231345	0.9335257036340671
C4orf29	17.629868	0.039927676	0.079858299	0.49998154833938147	0.61708807	0.9335257036340671
ALG1L	4.775742	0.099310387	0.19852170029327784	0.5002495270823712	0.6168993887462143
EGR1	180.95576	0.054034079	0.10794860580070499	0.5005537485185142	0.6166852201388853	0.9335257036340671
TRAPPC8	20.623539	0.024188105	0.048282688	0.5009684836560302	0.6163933036139411	0.9335257036340671
HHAT	11.731741	0.030987529247789615	0.061851255	0.5010008154330455	0.6163705490350994	0.9335257036340671
TPRN	25.692297	0.032814450905216015	0.065463417	0.5012639494207866	0.6161853733220862	0.9335257036340671
RBM45	8.802782	0.036364117	0.072533412	0.5013429801518975	0.6161297616647563	0.9335257036340671
GLTSCR1	7.678621	0.060487098	0.12061771092295143	0.5014777473380014	0.6160349349460286	0.9335257036340671
SVIL	26.328897	0.021996626266030453	0.043861969	0.5014965486011341	0.6160217062551395	0.9335257036340671
RP11-65I12.1	1.1965733	0.1565950738522884	0.31213126538712604	0.5016962131559257	0.6158812286736284
PRPH2	1.1965733	0.1565950738522884	0.31213126538712604	0.5016962131559257	0.6158812286736284
CTD-2666L21.1	1.1965733	0.1565950738522884	0.31213126538712604	0.5016962131559257	0.6158812286736284
AC004158.2	1.1965733	0.1565950738522884	0.31213126538712604	0.5016962131559257	0.6158812286736284
C14orf164	1.1965733	0.1565950738522884	0.31213126538712604	0.5016962131559257	0.6158812286736284
AGPAT6	25.928802	0.038915254	0.077550152	0.5018075716559958	0.6158028865141361	0.9335257036340671
CCT6A	148.25761	0.021189765	0.042220467119339106	0.5018837142541168	0.615749322	0.9335257036340671
CSNK1G3	37.058388	0.031635885	0.063031818	0.501903418	0.6157354606703345	0.9335257036340671
ANP32B	211.10715	0.012231679595649138	0.024323939870127636	0.5028658868981555	0.6150585665169099	0.9335257036340671
TMEM55B	27.156784	0.021156493306099994	0.042060025	0.50300715	0.6149592448985699	0.9335257036340671
ZC2HC1C	10.903572	0.032111317	0.063782987	0.5034464321633076	0.6146504334152859	0.9335257036340671
WIPF2	57.254406	0.038105585122994265	0.075657624	0.5036582291584074	0.6145015662475346	0.9335257036340671
USP12	20.790356	0.027124168637169446	0.053831454	0.5038721154537095	0.6143512466744632	0.9335257036340671
ZNF800	24.231943	0.03539828	0.070217131	0.5041259712094571	0.6141728575347112	0.9335257036340671
CAV2	4.7897234	0.089191739	0.1768578582037619	0.5043131229592798	0.6140413571529708
ARGLU1	368.92075	0.019559165754117307	0.038783703	0.5043140412962085	0.6140407119229331	0.9335257036340671
TIPARP	11.873968	0.038406780241753244	0.07614292	0.504403828	0.6139776283935675	0.9335257036340671
SLC25A40	15.124954	0.046573007133647044	0.09231678	0.5044912423721802	0.6139162147828945	0.9335257036340671
NFKBID	1.3489298	0.13492786973011328	0.2673804234709484	0.504628828	0.6138195581523236
TMCC1-AS1	1.3489298	0.13492786973011328	0.2673804234709484	0.504628828	0.6138195581523236
RYR1	1.3489298	0.13492786973011328	0.2673804234709484	0.504628828	0.6138195581523236
LAT	4.262735	0.079782584	0.15807760395343035	0.5047051677064903	0.6137659309056188
USP18	27.892462	0.051381996	0.10177487207765079	0.5048593486397546	0.6136576279021342	0.9335257036340671
LRRC4C	6.218907	0.06968423	0.13800536709124414	0.5049385481309708	0.6136019982123375	0.9335257036340671
AIP	80.49199	0.038918894299373376	0.077041794	0.5051659929371237	0.613442253	0.9335257036340671
AARSD1	9.874018	0.053825193	0.10651417556824294	0.5053336067589916	0.613324542	0.9335257036340671
FUS	371.49374	0.010808936054990666	0.021386317213610607	0.5054136225058741	0.6132683528724167	0.9335257036340671
WARS2	18.891333	0.040388509643155185	0.079831385	0.5059227	0.6129109159413819	0.9335257036340671
RP11-67L2.2	3.2738767	0.093392783	0.18459776479102333	0.505925862	0.6129086962935664
YTHDF3-AS1	11.270899	0.054285266173405296	0.10729107301823113	0.5059625619009424	0.6128829317894382	0.9335257036340671
GALNT9	1.4179322	0.15345518452625034	0.30280408541153303	0.5067804297213938	0.6123088893582023
AFMID	19.714136	0.039338034	0.077602757	0.5069154148857964	0.6122141692685432	0.9335257036340671
VWA5B2	1.7501297	0.12591960454030793	0.2484024135705142	0.5069177981419372	0.6122124969782776
STARD4	6.948729	0.067654917	0.1334117531040291	0.507113618	0.6120751004376588	0.9335257036340671
CKMT1B	7.6384134	0.05173259	0.1019886387543979	0.5072387523818429	0.6119873073107936	0.9335257036340671
TBL1XR1	90.025696	0.024268454510388608	0.047815836244985574	0.5075401042041512	0.6117759045663393	0.9335257036340671
RP11-88I18.2	2.112204	0.1101006977028009	0.2167790905855349	0.5078935307155847	0.6115280118553941
DIRAS1	2.112204	0.1101006977028009	0.2167790905855349	0.5078935307155847	0.6115280118553941
EEF2K	5.4685607	0.078054598	0.15368286397328482	0.5078939557234146	0.6115277137824571
NUAK2	23.249195	0.036732868071144245	0.072309368	0.507995975	0.6114561658304021	0.9335257036340671
ZSCAN12	6.341325	0.068082188	0.13398745986714727	0.5081235811776965	0.6113666787855893	0.9335257036340671
OPA3	41.61298	0.034299356981014335	0.067448474	0.5085268036711736	0.6110839466606763	0.9333311281806355
STAT2	26.546518	0.026891914858203442	0.052872814	0.5086151651207319	0.6110219969952355	0.9333311281806355
FAM173B	13.768349	0.04876769	0.095826647	0.5089157533828508	0.610811277	0.9333311281806355
RAB3GAP2	54.801857	0.014966909401592515	0.029400072690416303	0.5090772923997346	0.6106980477842407	0.9333311281806355
PECR	28.006931	0.032398531	0.063606933	0.5093553452494468	0.6105031706619599	0.9333311281806355
RGS19	2.1086907	0.13514603004139186	0.2650483643166161	0.5098919602459868	0.6101271547770157
SRPRB	46.111164	0.028063818	0.055013484	0.5101261765564045	0.6099630673934419	0.9330512706484093
FANCD2	1.8736919	0.11891246488848094	0.23301033666426835	0.5103312865463788	0.6098193874316652
CCDC71	9.681824	0.055982941	0.10969857122639952	0.5103342741613077	0.6098172947124915	0.9330512706484093
HP1BP3	249.22583	0.020752756803741532	0.040662748	0.5103628716713576	0.6097972633240125	0.9330512706484093
FBXO2	9.064348	0.036560835	0.071591982	0.5106833836123372	0.6095727777952443	0.9330512706484093
WDR82	75.45745	0.030084132304056266	0.058871277888785156	0.5110154456115046	0.6093402413938948	0.9328860102331481
ARHGEF9	32.084076	0.03239932	0.063401228	0.5110203905858145	0.6093367788250269	0.9328860102331481
PPP4R1	28.840296	0.033697953182775346	0.065931452	0.5111058827799823	0.6092769168822176	0.9328860102331481
RASAL1	1.3352897	0.1372973679751161	0.2685239951884609	0.5113039074171205	0.6091382693633862
PRR5	27.220581	0.044500452	0.087023822	0.5113594328433387	0.6090993955963175	0.9328860102331481
PDE5A	7.416339	0.062283642	0.12179994124418812	0.5113601994799465	0.609098859	0.9328860102331481
ENO1	700.0398	0.017448556	0.034121812	0.511360756	0.6090984691107786	0.9328860102331481
CCDC43	56.46876	0.026919784269631906	0.052603738463964385	0.5117465993044014	0.6088283681398541	0.9328860102331481
SNHG12	8.309997	0.058147536	0.11361744857469322	0.5117835006911496	0.608802539	0.9328860102331481
ARHGEF26	6.0823545	0.067696451	0.13216255028607177	0.512221131	0.6084962557543043	0.9328860102331481
DYRK2	29.24057	0.036475722	0.071145549	0.5126915606417134	0.6081670940318573	0.9328860102331481
ALG2	28.584635	0.035210519	0.068670375	0.512746863	0.6081284038434149	0.9328860102331481
IQCE	24.088413	0.022535654561998096	0.043913323243568184	0.5131849037478349	0.6078219848926759	0.9328860102331481
ATP6V1E2	8.570111	0.057561143	0.1121611440106717	0.5132003940973815	0.6078111503164783	0.9328860102331481
COLEC12	0.9868555	0.15670565472936893	0.30507863878650926	0.5136565947477885	0.6074921037823737
IL32	0.9868555	0.15670565472936893	0.30507863878650926	0.5136565947477885	0.6074921037823737
SLC25A43	0.9868555	0.15670565472936893	0.30507863878650926	0.5136565947477885	0.6074921037823737
PLCH2	0.9868555	0.15670565472936893	0.30507863878650926	0.5136565947477885	0.6074921037823737
DAB1	0.9868555	0.15670565472936893	0.30507863878650926	0.5136565947477885	0.6074921037823737
XYLB	0.9868555	0.15670565472936893	0.30507863878650926	0.5136565947477885	0.6074921037823737
RP13-131K19.6	1.4315721	0.14629732334266493	0.2847499170700698	0.513774771	0.6074094689594933
RP11-307C12.12	8.755861	0.061710217301086376	0.12000843651794897	0.5142156592620614	0.6071012207586761	0.932773908
TMCC1	18.33507	0.025662709681323934	0.049893244	0.5143523969195752	0.6070056345262509	0.932773908
SLC16A1	20.156685	0.040299269	0.078322334	0.5145310050973751	0.6068807889017258	0.932773908
ZCWPW1	7.7533636	0.065712638	0.12759962178371506	0.514990854	0.6065594114074351	0.932773908
ISY1	30.189066	0.032797085	0.063651272	0.5152620425070125	0.6063699194659367	0.932773908
PMF1	159.95078	0.033600758	0.065153676	0.5157154538182809	0.6060531595887118	0.9325808101058679
SRSF6	89.08235	0.013643854663998627	0.026440516467162375	0.5160207320815206	0.6058399293746979	0.9324912543650733
SLC4A7	25.950562	0.041163483117384936	0.079710308	0.5164135512637636	0.6055656031542225	0.932310396
PRSS36	3.4802895	0.064202163	0.12429221845629787	0.5165420994734803	0.6054758432852814
CNNM1	2.3863282	0.1243260652627096	0.24047926331740657	0.5169928730969733	0.6051611339103387
TRIM52	25.07327	0.02198027	0.042500131	0.5171812223109965	0.6050296588866053	0.9319290949247854
SLC23A2	10.14197	0.057405617	0.1109427335473695	0.5174346725590401	0.6048527610391864	0.931788619
ADAP1	20.900652	0.049902936426065185	0.096410374	0.5176096148679029	0.604730672	0.931732549
LINC01091	3.0414746	0.096922641	0.18676532587862021	0.5189541478848367	0.6037927164754856
WDFY1	25.565632	0.042589248	0.082067239	0.5189555320820017	0.6037917511868405	0.9309455063321775
LHFP	2.1546383	0.11218743032217372	0.21617213273833538	0.5189726765473999	0.6037797953191169
DROSHA	23.9859	0.036586136	0.070493321	0.5190014596332021	0.6037597233800165	0.9309455063321775
IL17RC	28.131311	0.038087421	0.073384757	0.5190099802976281	0.6037537815361482	0.9309455063321775
MBOAT7	51.91559	0.030963691821333638	0.059655162	0.5190446356493141	0.6037296150660902	0.9309455063321775
OSCP1	13.514711	0.053519410606265146	0.10307876852131506	0.5192088669083991	0.6036150963916203	0.9309455063321775
SGMS2	22.517712	0.035742931293160765	0.068832265	0.5192758265362183	0.6035684081565235	0.9309455063321775
RP11-690G19.3	10.696814	0.054485662	0.1048678556485403	0.5195649491150779	0.6033668333377218	0.9309455063321775
EPSTI1	1.2928555	0.15230647300262373	0.2931276426903482	0.5195909590946223	0.6033487007940789
TSSK6	1.2928555	0.15230647300262373	0.2931276426903482	0.5195909590946223	0.6033487007940789
CNTN3	1.2928555	0.15230647300262373	0.2931276426903482	0.5195909590946223	0.6033487007940789
SLC26A11	23.070065	0.038248763	0.073550884	0.5200313129679375	0.6030417506018607	0.9309455063321775
MDM2	28.055302	0.021920491	0.0421325	0.5202751025296838	0.602871846	0.9309455063321775
CCDC102A	14.181398	0.053149172	0.10214604437237318	0.5203253091319707	0.6028368586805832	0.9309455063321775
ZC3H18	42.678555	0.030153441722169733	0.057929139	0.5205228664724371	0.6026991945469637	0.9309455063321775
RP11-387M24.5	3.054032	0.09254205	0.17777098746633843	0.5205689121396979	0.6026671105199197
FDXR	11.775197	0.052807986029009456	0.10141807882423781	0.5206959808470453	0.6025785746732076	0.9309455063321775
ITIH5	6.4668374	0.12293307332640932	0.2360218418351065	0.5208546479028617	0.6024680307208523	0.9309455063321775
GNB5	16.995554	0.044301267	0.085023321	0.5210484254878577	0.6023330375181666	0.9309455063321775
COL18A1	482.7143	0.03943933	0.075664145	0.521241989	0.6021982069766565	0.9309455063321775
MARCKS	159.41202	0.039103616	0.075018594	0.5212523224207378	0.6021910094892088	0.9309455063321775
DUSP1	70.94739	0.04097219	0.078603308	0.521252746	0.6021907144022337	0.9309455063321775
TRAPPC4	81.45081	0.027833639490562265	0.05337757	0.5214482356443592	0.6020545568738629	0.9309455063321775
ZADH2	61.696423	0.014396402684893653	0.027601336	0.5215835441691666	0.6019603232767743	0.9309455063321775
DTWD2	12.706838	0.049949639128799066	0.095764949	0.5215858141973341	0.6019587424063473	0.9309455063321775
F2R	11.8347225	0.05030334	0.096424554	0.5216859974005418	0.6018889756811394	0.9309455063321775
EIF4EBP2	59.549995	0.031757428554577645	0.06086867	0.521736857	0.6018535589358012	0.9309455063321775
HLA-DQB1	1.5116174	0.14177520238033894	0.2716700967124378	0.5218653215646611	0.6017641049729272
TRIM28	194.15202	0.023457198	0.044923542	0.5221582447945069	0.601560156	0.9309455063321775
KHSRP	85.307106	0.036013023	0.068941774	0.5223686644207505	0.6014136693130867	0.9309455063321775
RETSAT	10.499816	0.063186085	0.12094059014596255	0.5224555705101835	0.6013531731743338	0.9309455063321775
EXOC3	44.34405	0.036268368	0.06941117	0.5225148657189923	0.6013118988032444	0.9309455063321775
SPATA20	31.489307	0.061831033987666185	0.118261315	0.5228339780256269	0.6010897921985643	0.9309455063321775
CLK4	37.731247	0.030877547135771635	0.059030885	0.5230744409707515	0.6009224511233227	0.9309455063321775
ZNF765	2.9118023	0.099790925	0.19062985268318938	0.523480054	0.600640228
SERPINF2	77.61061	0.032165146	0.061443501	0.5234914290441441	0.6006323139717983	0.9309455063321775
FAU	1633.7699	0.022927491202268196	0.043789091213972786	0.523589108	0.6005643589500694	0.9309455063321775
KLHL28	11.834511	0.056892647	0.108630247	0.5237274911525918	0.6004680918103488	0.9309455063321775
MBLAC2	11.877867	0.051050004168801365	0.09746729	0.5237655039927509	0.6004416491811027	0.9309455063321775
DDX60	3.3486187	0.093398167	0.17819180846169871	0.5241440011627531	0.6001783863350818
U47924.30	2.8640645	0.11158049732648233	0.21279034647327028	0.5243682299304803	0.6000224491566649
SGK223	5.9610195	0.068605503	0.13082860521437384	0.5243922253581077	0.6000057629132485
AKAP11	37.55788	0.034225607076713155	0.065243043	0.524586306	0.599870809	0.9309455063321775
FASTK	55.38841	0.051837876156414726	0.098799992	0.5246749034899015	0.599809206	0.9309455063321775
NAT1	1.7637695	0.12352663257600421	0.23537900146200968	0.5247988639969716	0.5997230213361111
NBPF3	1.7637695	0.12352663257600421	0.23537900146200968	0.5247988639969716	0.5997230213361111
UBP1	31.776775	0.020046561360623844	0.038178986222636976	0.5250679324936578	0.5995359673837426	0.9308517168875386
PGM5	18.715128	0.05967869	0.11350561090873938	0.5257774406931416	0.5990428505231878	0.9303517945634369
RP11-350F4.2	11.231923	0.062758877	0.11915814212332933	0.5266855979946574	0.5984119385054969	0.9298602214946257
TBC1D14	36.109585	0.033498916	0.063597881	0.5267300695963647	0.5983810510880754	0.9298602214946257
SLC25A35	4.6111693	0.08013328	0.15198442639824142	0.5272466508406558	0.5980223164851897
PIGC	26.669006	0.040651755066674525	0.077069241	0.5274705549923484	0.5978668588636997	0.9298535769453594
ZNF619	3.578794	0.089710901	0.1700767682235551	0.5274729843886409	0.5978651722240094
TTC7A	6.934011	0.063868004	0.1210657497016249	0.5275480856989188	0.5978130332374908	0.9298535769453594
TBCE	11.692555	0.043778832	0.082947863	0.5277873357943076	0.5976469479447347	0.9298535769453594
LYST	19.037949	0.043316613	0.082055466	0.5278943004476112	0.5975727008150639	0.9298535769453594
GABRA2	1.9161263	0.1215445859073194	0.23006429932480452	0.5283070266183406	0.5972862554457299
CREBZF	55.49981	0.028591721112819244	0.05409465	0.5285498855130936	0.5971177326673961	0.9296192879857671
NDE1	11.1631975	0.059505768007233235	0.1125613128461205	0.528652043	0.5970468507400929	0.9296192879857671
ZNF600	4.888807	0.079076262	0.1495775532951606	0.5286639603598655	0.5970385821921195
TANGO2	7.3644934	0.043441847	0.08212417	0.5289776060394535	0.5968209847252148	0.9294234555882643
ANKZF1	38.388756	0.027795198301593587	0.052522556	0.5292049782945285	0.5966632636048312	0.9294234555882643
LTBP4	29.752483	0.057041356	0.10776272547408336	0.529323621	0.5965809720705003	0.9294234555882643
CTXN1	45.849632	0.044312	0.083709095	0.5293570567421773	0.5965577820671234	0.9294234555882643
IPO7	91.103355	0.030958831	0.0584463	0.5296970238282676	0.5963220117713603	0.9294234555882643
MRAS	48.434162	0.030046042592510168	0.056714262	0.5297793074406087	0.5962649537110165	0.9294234555882643
TPM4	28.0613	0.055578455	0.10487411097382442	0.5299540022127612	0.5961438230746654	0.9294234555882643
RP11-333O1.1	1.1783377	0.1966098019112371	0.37093419289386825	0.5300395748835457	0.5960844924081149
AL357673.1	2.8018801	0.1003660167497663	0.189297758	0.5302018258487635	0.5959720052603972
ZNF674-AS1	3.0278344	0.099568033	0.18762764804437942	0.5306682375090274	0.5956487001101927
PPP6R1	7.371909	0.067920503	0.1277363526070177	0.5317241466289694	0.5949170654314146	0.9283613998606505
MCM8	6.26338	0.099082681	0.18633704057730624	0.53173905	0.5949067415895969	0.9283613998606505
COL4A6	9.82807	0.056948642	0.10707773315444166	0.531843929	0.5948340948879363	0.9283613998606505
ATPAF2	33.925373	0.039078641	0.073443978	0.5320877498528779	0.5946652214175094	0.9283613998606505
TTC12	7.926871	0.04260038	0.080043796	0.5322133863943483	0.5945782125811974	0.9283613998606505
RPLP2	1970.9856	0.011899649	0.022351554573914318	0.5323857542210408	0.5944588497386722	0.9283613998606505
LSM7	271.5627	0.026628355413377925	0.05000771	0.5324849992899587	0.5943901285780462	0.9283613998606505
SIRT2	28.171	0.038079648789472134	0.071462098	0.5328649689296352	0.594127056	0.9283613998606505
CEP55	1.9426941	0.12819243477231812	0.24057196818046755	0.5328652200914499	0.5941268824619257
UFD1L	56.4186	0.034787760428251956	0.065280034	0.5329004632059624	0.5941024845692441	0.9283613998606505
SLC9A3	4.8710594	0.051944907	0.097451101	0.5330356094860687	0.5940089305578871
DGCR2	41.728195	0.032884475	0.061668455	0.5332462847209738	0.5938631056285653	0.9283613998606505
CPSF7	30.939203	0.03585248	0.067231298	0.5332706832730921	0.5938462185266022	0.9283613998606505
MYL9	22.021847	0.066181278	0.1240047382475926	0.5336995867851865	0.5935493951034008	0.9283174011736589
NAPA-AS1	8.298584	0.058614265150869926	0.10981391626003449	0.5337599017238758	0.5935076594926256	0.9283174011736589
BET1L	17.57359	0.047632128204906005	0.08916	0.5342320339143055	0.5931810086618065	0.928141762
ECSIT	49.873608	0.026832211089181022	0.050137836	0.5351689083764323	0.5925330637895467	0.9277023738928817
GATM	5.332009	0.075165239	0.1404051870994951	0.5353451700631625	0.5924111970261561
HMGXB4	49.833595	0.016475217162850612	0.030774776091440657	0.5353480757714705	0.5924091881251119	0.9277023738928817
SPC25	2.993733	0.11457648108825834	0.21393557943315297	0.5355653388363074	0.5922589891969954
ATE1-AS1	11.748293	0.072833062	0.13595196040869556	0.5357264530162114	0.5921476185624246	0.9275927181428097
PBX2	41.8361	0.017798734	0.033186618	0.5363226079779534	0.5917356083549988	0.9275927181428097
ACOT4	2.7343922	0.108988058	0.20319875036643328	0.5363618539620159	0.5917084895804701
RP11-299J3.8	9.133952	0.073624265	0.1372559859252169	0.5364011238311873	0.5916813548728196	0.9275927181428097
TMEM97	36.295918	0.036076064665429695	0.06723807	0.5365422365733349	0.5915838534593023	0.9275927181428097
CTD-2630F21.1	1.0694978	0.16189465800801772	0.3015501809892281	0.5368746835996788	0.5913541793962616
SLC16A1-AS1	1.0694978	0.16189465800801772	0.3015501809892281	0.5368746835996788	0.5913541793962616
TENM2	1.0694978	0.16189465800801772	0.3015501809892281	0.5368746835996788	0.5913541793962616
NAGPA	10.821894	0.057039194	0.10623718346623595	0.5369042378464296	0.5913337635587468	0.9275927181428097
GNB1L	6.6818595	0.065467533	0.12193195926774686	0.5369185697366524	0.5913238633201314	0.9275927181428097
HBA1	15.157771	0.12557550691515484	0.23387280657025372	0.5369393250832386	0.5913095259965118	0.9275927181428097
TMEM179B	99.6829	0.030067526	0.055986382	0.5370507013196993	0.5912325925426678	0.9275927181428097
EEFSEC	23.53351	0.028397783	0.052874093	0.5370831288417514	0.5912101940039715	0.9275927181428097
LRRC29	4.5141754	0.084810401	0.15789927799283154	0.5371170911675774	0.5911867357543428
ENTPD1-AS1	5.9587927	0.069110438	0.12864495235970289	0.5372184205927574	0.5911167486576034
PSRC1	2.7746003	0.10685092707004187	0.19879536003125778	0.5374920574264965	0.5909277698042809
SRGN	0.83098567	0.19165788382248208	0.3564579742010556	0.5376731555860211	0.5908027152196473
TYROBP	0.83098567	0.19165788382248208	0.3564579742010556	0.5376731555860211	0.5908027152196473
AP001437.1	0.83098567	0.19165788382248208	0.3564579742010556	0.5376731555860211	0.5908027152196473
GIMAP8	0.83098567	0.19165788382248208	0.3564579742010556	0.5376731555860211	0.5908027152196473
TMEM125	27.600159	0.041542126	0.077212666	0.5380221598712649	0.5905617499549904	0.927379825
MUC6	1.16578	0.1663152547642046	0.3088972098974765	0.5384161767579737	0.5902897607238176
C1QL1	1.16578	0.1663152547642046	0.3088972098974765	0.5384161767579737	0.5902897607238176
RP11-339B21.13	1.16578	0.1663152547642046	0.3088972098974765	0.5384161767579737	0.5902897607238176
LANCL3	1.16578	0.1663152547642046	0.3088972098974765	0.5384161767579737	0.5902897607238176
CLDN5	6.2397394	0.069990524	0.1299470569758291	0.5386079963502223	0.5901573688429085	0.9270125789409049
APLNR	4.7920923	0.075178421	0.13954642266767475	0.5387341354983519	0.5900703163732754
C19orf47	4.460327	0.087349551	0.1619344694784047	0.5394129537844107	0.5896019447899863
CINP	46.020878	0.039136843	0.07248252	0.5399487012617135	0.5892324103782107	0.9264966013076334
ZNF439	18.263128	0.04563152	0.084449336	0.5403419555284491	0.5889612293640838	0.9264941855252447
RAB40C	25.07292	0.041725574510699866	0.077203292	0.5404636696631681	0.5888773091777728	0.9264941855252447
MRE11A	13.103724	0.071267332	0.13176495126890178	0.5408671338346002	0.5885991657818073	0.9264941855252447
NT5C2	30.476063	0.036800553848674214	0.068027227	0.5409680121294805	0.5885296309693566	0.9264941855252447
SAR1A	65.09972	0.029846388569940537	0.055171926	0.5409705780095799	0.5885278623728522	0.9264941855252447
PANK3	62.888527	0.032140337004160406	0.059379339	0.5412713814790711	0.5883205431357408	0.9264941855252447
MORN1	9.254854	0.076096147	0.14052211887808203	0.541524339	0.5881462265974355	0.9264941855252447
CCNY	58.663708	0.030318048348097676	0.055982001	0.5415677842450404	0.5881162899588251	0.9264941855252447
HEXIM2	25.269356	0.045936115	0.084765938	0.5419171487709279	0.5878755825661277	0.9264941855252447
RP11-145M9.4	3.820615	0.091878291	0.16951519921363561	0.5420062105455372	0.587814228
SLC25A23	69.61906	0.031030029	0.057220285	0.5422907046061586	0.5876182581020097	0.9264941855252447
SHPK-1	5.736518	0.075716753	0.13961808706751044	0.542313353	0.5876026581412267
TMTC1	2.0950508	0.1372819916232993	0.2529952565757011	0.5426267412338691	0.5873868233289314
MSL2	13.640124	0.051879487	0.095593043	0.542711953	0.5873281428077415	0.9264941855252447
CARKD	15.625951	0.045507253	0.083826294	0.5428756324860775	0.5872154344221119	0.9264941855252447
TPD52	85.34547	0.024567555248651705	0.045253062138072966	0.542892659	0.5872037103943306	0.9264941855252447
ATXN3	33.128136	0.021507024593127633	0.039581937	0.5433545257740248	0.5868857290520334	0.9264941855252447
GOLGA8B	30.309734	0.045327733	0.083396077	0.5435235639138835	0.5867693712414126	0.9264941855252447
DGKQ	6.7372217	0.072679096	0.13370766681220686	0.5435671538187519	0.5867393677590838	0.9264941855252447
C12orf44	40.309776	0.036556903	0.067236497	0.5437062485616567	0.5866436318436519	0.9264941855252447
SAMD15	14.331301	0.039363337	0.072338457	0.5441550521966985	0.5863347793429643	0.9264941855252447
CITF22-92A6.1	3.09424	0.099602526	0.18296562229991714	0.5443783656296965	0.5861811301809892
ZNF219	35.778694	0.037690317	0.069196819	0.5446827947497515	0.5859717000555824	0.9261913497171607
ZNF396	5.532539	0.078620648	0.1443395381917317	0.5446923878518453	0.5859651011047633
ZNF833P	1.0831378	0.15887213446511916	0.29153144763948796	0.5449571075487635	0.5857830180075181
IL1RL2	1.0831378	0.15887213446511916	0.29153144763948796	0.5449571075487635	0.5857830180075181
FAM151B	1.0831378	0.15887213446511916	0.29153144763948796	0.5449571075487635	0.5857830180075181
PHYKPL	40.922195	0.032037337	0.058761095959610654	0.545213397	0.5856067586066894	0.9260590890824962
ILK	70.24458	0.030233576	0.055431838332395324	0.5454189646395801	0.5854654000847239	0.9260590890824962
DDX19A	39.2499	0.031747778732516746	0.058180335852945686	0.54567885	0.5852867131013451	0.9260097872327437
TRPC1	2.6657605	0.10578248017184214	0.19372417695487537	0.5460468684633116	0.5850337205757542
SPR	8.019152	0.061638165	0.1128784049416976	0.5460580795363467	0.5850260143853928	0.9260097872327437
TAF1D	125.88252	0.027141156916797044	0.049700466	0.5460946156817089	0.5850009007481991	0.9260097872327437
REN	2.798367	0.1247915374756267	0.22846853734110262	0.5462088518968081	0.5849223820998062
RP11-819C21.1	4.5278153	0.082604584	0.15118861612919166	0.5463677486864386	0.5848131747832248
NBPF20	4.5278153	0.082604584	0.15118861612919166	0.5463677486864386	0.5848131747832248
NUP98	22.728878	0.039848082	0.072902619	0.5465932824186573	0.5846581852006851	0.9260097872327437
RASGRP1	11.260497	0.058173639	0.10635901708596762	0.546955403	0.5844093711524996	0.9260097872327437
RAPGEF5	1.9024862	0.12264523256033825	0.2240464675437609	0.5474098025508173	0.584097222
KLF16	7.3294754	0.059205463	0.10809806735617727	0.5477013976191105	0.5838969523133393	0.9256030853627261
GFER	25.156769	0.047229432	0.086150837	0.5482179178146733	0.58354228	0.9254302659347974
DHX37	12.762912	0.05059821	0.092281241	0.5483043875942428	0.5834829151968329	0.9254302659347974
SYNE1	132.50876	0.024987534512627852	0.045566739719470874	0.548372226	0.5834363428702565	0.9254302659347974
DOLK	20.282198	0.048194931	0.087869628	0.5484822507696817	0.5833608133376688	0.9254302659347974
NTMT1	44.80048	0.074819655	0.13630283409358787	0.5489222244134201	0.5830588256058381	0.9254302659347974
AL645728.1	1.8600519	0.12552233206011565	0.22842059641530524	0.5495228277571604	0.582646703
MND1	1.8600519	0.12552233206011565	0.22842059641530524	0.5495228277571604	0.582646703
BRSK1	4.9448814	0.07912398	0.14395574764783595	0.549640989	0.5825656389505217
EFCAB14	47.23447	0.03836994	0.069794249	0.5497579085242167	0.582485432	0.9254302659347974
ABCA3	5.436628	0.084706735	0.15400189128449646	0.5500369795539294	0.5822940100130682
FBXO28	20.588474	0.041415449	0.075254249	0.5503403331135777	0.5820859651270298	0.9254302659347974
KLF15	5.138524	0.090162878	0.16365776470754817	0.550923313	0.5816862454335607
CYP3A5	2.8443143	0.1053324961469008	0.19105491654851625	0.5513205210824962	0.5814139734883182
RP11-296O14.3	2.2702959	0.12852872311842015	0.2330447522806519	0.5515194908299637	0.581277609
GNL1	49.724648	0.036279355837725014	0.065764599	0.551654785	0.5811848934715305	0.9249951622496563
PCP4	5.2875795	0.096498611	0.17488257506453267	0.5517908839334966	0.5810916337056995
LPIN1	25.887146	0.028495112	0.05162145	0.5520013863571596	0.5809474034326176	0.9249951622496563
OLFML3	3.6773028	0.096005094	0.1739201448889464	0.5520067510557346	0.5809437279127165
ELOVL1	36.47985	0.038335236	0.069427398	0.5521629349121598	0.5808367263231797	0.9249951622496563
EHBP1	24.158836	0.030029123863851245	0.054357060961081796	0.5524420072187364	0.5806455568082944	0.9249951622496563
RP11-49C24.1	2.7756827	0.1062377905838196	0.19224159414662811	0.5526264545163365	0.5805192232899298
FKBP4	176.61542	0.027254576877132543	0.049295273	0.5528841886792965	0.5803427149547187	0.9249951622496563
ARIH2	52.6567	0.024207821	0.043780381	0.5529376359030694	0.5803061149597004	0.9249951622496563
SMYD5	9.437572	0.058248229	0.10522744223842945	0.553545996	0.5798895939145207	0.9249951622496563
KCNJ1	315.6477	0.022110834121304213	0.039893182	0.5542509488958149	0.5794071145385187	0.9249586780762462
AACS	26.872421	0.038596631	0.069627976	0.5543264888153001	0.5793554251811515	0.9249586780762462
DCUN1D4	30.354715	0.037149042431677354	0.06701573	0.5543331795107719	0.5793508470737094	0.9249586780762462
MTSS1L	9.240408	0.061993832	0.11182625447341055	0.5543763584294233	0.5793213023130369	0.9249586780762462
FANCM	5.951971	0.074885644	0.13495580282778863	0.5548901349087679	0.57896981
EML4	79.78538	0.029333613156250254	0.052861481242288184	0.5549147028589868	0.5789530046914443	0.9249586780762462
GMEB1	25.040615	0.041984230075867206	0.075657338	0.5549260836839708	0.5789452199137737	0.9249586780762462
CAPN15	13.87074	0.051370687024857746	0.092556111	0.5550220989662947	0.5788795449426596	0.9249586780762462
CENPJ	7.978228	0.070519275	0.12703758724766334	0.5551055903716616	0.5788224392157286	0.9249586780762462
APP	622.4396	0.032925771	0.05929654	0.5552730508383455	0.578707909	0.9249586780762462
EIF2AK2	71.86755	0.027739676234894595	0.049942833	0.5554285688642533	0.5786015561131214	0.9249586780762462
ZNF510	7.543419	0.04506011	0.081066804	0.5558392270244359	0.5783207666155628	0.9249586780762462
GTPBP3	20.337841	0.044259817	0.079607359	0.5559764534069084	0.5782269516986502	0.9249586780762462
NRK	89.06838	0.022527457	0.040515512960484515	0.5560205319824181	0.5781968188668842	0.9249586780762462
HIF1AN	29.149487	0.022479443917942918	0.04041788	0.5561757239581234	0.5780907329835516	0.9249586780762462
INO80B	30.70725	0.041041993	0.073780905	0.5562684915777326	0.5780273234144155	0.9249586780762462
SH2B2	4.2976394	0.10047937004713346	0.18061243337442476	0.5563258750787732	0.5779881016348818
GCDH	23.07164	0.041972449	0.075356286	0.5569866982882659	0.5775365174240388	0.9248239401990536
NT5C	123.56907	0.035174857	0.06314931	0.5570109400736099	0.5775199545677325	0.9248239401990536
PPP1R26-AS1	10.358942	0.056705015928081505	0.10179169537299532	0.5570691766189502	0.5774801661873913	0.9248239401990536
DNAJC13	26.744976	0.038545018282097214	0.069139113	0.5574994637751848	0.5771862253463129	0.924807814
ZNF696	4.289303	0.084769502	0.15204656381466536	0.5575232978593718	0.5771699456966257
VCPKMT	9.740384	0.03845557	0.068888988	0.5582252162157779	0.5766906039096393	0.9242861049984535
FANCC	6.4997926	0.07352234	0.13163003306284785	0.5585529244808435	0.5764668754138886	0.9240637382242681
RP11-343N15.5	14.198277	0.051619492	0.092401978	0.5586405511116118	0.576407059	0.9240637382242681
FBXO44	14.891902	0.050221395583902054	0.089869603	0.5588251636572502	0.5762810471515944	0.9240637382242681
ARHGAP26	14.188581	0.052528001405436994	0.093901551	0.5593943951424633	0.5758925856985583	0.9239604669175777
FAM53A	0.89998806	0.19560784704040068	0.34962976196374157	0.5594713846491314	0.5758400551328805
HEXA-AS1	0.89998806	0.19560784704040068	0.34962976196374157	0.5594713846491314	0.5758400551328805
IRX4	0.89998806	0.19560784704040068	0.34962976196374157	0.5594713846491314	0.5758400551328805
CTD-3224K15.3	0.89998806	0.19560784704040068	0.34962976196374157	0.5594713846491314	0.5758400551328805
RP11-844P9.2	0.89998806	0.19560784704040068	0.34962976196374157	0.5594713846491314	0.5758400551328805
AC022498.1	0.89998806	0.19560784704040068	0.34962976196374157	0.5594713846491314	0.5758400551328805
HIC2	24.705502	0.058568125	0.10464805918404074	0.5596675694810134	0.575706207	0.9239341088070145
HEG1	1.9987684	0.12810790096524508	0.22864055573496714	0.5603026136524251	0.5752730449662473
ASL	44.028297	0.051842193	0.09252281	0.5603179647242905	0.5752625759492049	0.9233584275606297
ZNF45	5.2746477	0.083993027	0.14984949385656046	0.5605159181325047	0.5751275851309674
MRPS25	96.94717	0.031264511	0.055777888	0.5605180092082542	0.5751261592388569	0.9232757610223078
C19orf48	52.336395	0.037510776	0.06691416	0.5605805434077809	0.5750835183126499	0.9232757610223078
SPIN2A	1.5540518	0.13958071757748722	0.2489443187529996	0.5606905121461238	0.5750085362681636
CHD6	103.15409	0.031844652236673085	0.056793624	0.5607082307171003	0.5749964553155028	0.9232757610223078
SDCBP2	3.0184197	0.068960898	0.12295687081368252	0.5608543708115175	0.5748968180221723
NOTCH3	76.43019	0.027200809407187623	0.048493516512777814	0.560916414	0.5748545195623419	0.923248625
KRT8	211.57162	0.03880885	0.069167324	0.5610864777321296	0.5747385859340224	0.923248625
PDE6G	13.795291	0.052627147	0.093723923	0.561512427	0.5744482614574329	0.923005164
SRM	71.580574	0.041072797982370346	0.073110859	0.561787931	0.5742605161693617	0.9229762885897221
ATP5F1	281.5144	0.008726617	0.015526867835205542	0.5620333126207102	0.5740933225442026	0.9229313059094876
PIK3C2G	1.1919776	0.1800022030613141	0.320061123	0.5623994617720067	0.573843886
RP11-677M14.3	7.7255006	0.083677057	0.14875342323788227	0.5625218934725212	0.5737604913100192	0.9225817542167758
RBAK-RBAKDN	6.123157	0.093717167	0.16646142512112552	0.5629963056051899	0.5734373996174009	0.9223617210236104
SLC25A11	167.23058	0.026214336	0.046529826	0.5633877819573458	0.573170855	0.9223617210236104
DLST	45.09692	0.01830797	0.032495526	0.5633996993551094	0.5731627418667147	0.9223617210236104
PREP	10.203337	0.04081326	0.072424704	0.5635267736205505	0.5730762340375636	0.9223617210236104
PPP2CB	85.19188	0.025129099	0.044581913	0.5636613013329881	0.5729846589059808	0.9223617210236104
AC159540.1	25.291384	0.047164488	0.083647513	0.5638480620253149	0.5728575394741152	0.9223617210236104
HOMER3	48.55824	0.048920403957112266	0.086751049	0.5639171432100387	0.5728105224733079	0.9223617210236104
ELOF1	69.33447	0.035863021	0.063559645	0.5642419859644433	0.5725894574239025	0.9223617210236104
CYP27A1	11.759843	0.071935345	0.12735884285901855	0.5648241133841708	0.5721934039593424	0.9223617210236104
HOXC-AS3	25.77536	0.045339784	0.080240465	0.5650488653485366	0.5720405276068595	0.9223617210236104
FRAT1	4.277889	0.089263767	0.15791029927087488	0.565281476	0.5718823263808839
TRIM41	25.702686	0.030506685379701956	0.053949095848725176	0.5654716710219497	0.5717529876791838	0.9223617210236104
TCEANC	4.0192857	0.10552267046030443	0.18655408339932744	0.5656411724552198	0.5716377331481292
PSME2	123.16683	0.031275901	0.055284235	0.5657291143918303	0.5715779403278305	0.9223617210236104
CASP6	28.183863	0.037283392	0.065895715	0.5657938728578482	0.571533912	0.9223617210236104
CHKA	17.978302	0.028250671148583748	0.049888543	0.5662757352029881	0.5712063527367892	0.9223617210236104
RP11-170N16.3	0.913628	0.19211760993652818	0.3391898974523261	0.5664013326444391	0.5711209890444092
MLPH	0.913628	0.19211760993652818	0.3391898974523261	0.5664013326444391	0.5711209890444092
VSIG8	0.913628	0.19211760993652818	0.3391898974523261	0.5664013326444391	0.5711209890444092
CTD-3195I5.5	0.913628	0.19211760993652818	0.3391898974523261	0.5664013326444391	0.5711209890444092
DYDC2	0.913628	0.19211760993652818	0.3391898974523261	0.5664013326444391	0.5711209890444092
ADIRF	21.987867	0.073959634	0.13047793297187316	0.5668363372167284	0.5708253803113923	0.9223617210236104
THAP10	6.273837	0.071683929	0.12634644824828303	0.5673600633098458	0.5704695772854447	0.921925641
USP43	6.4287825	0.085191811	0.15009529537466113	0.5675848176636278	0.5703169186625795	0.921925641
NMI	6.035329	0.049536158	0.087253007	0.5677301009257006	0.5702182490996235
GLYR1	82.65524	0.028812789280095154	0.050713968	0.5681430664779804	0.5699378267545583	0.9217513000598412
ZNF74	8.532499	0.063437205	0.11160419468761855	0.5684123700042382	0.5697549928790079	0.9217395786822684
CHMP2A	229.37737	0.031743214	0.055830319	0.5685658667618939	0.5696507943354479	0.9217395786822684
ANXA11	277.7661	0.024283413	0.042695764	0.5687546117923038	0.5695226805943964	0.9217395786822684
NXPE2	1.0407034	0.19991013989257386	0.3512853161296701	0.5690819704481497	0.5693005132258793
IKZF2	3.969663	0.088111269	0.15481204078863212	0.5691499750125986	0.5692543659939545
SLC20A1	82.495346	0.047337875	0.083130096	0.5694432892584519	0.5690553462843648	0.921404953
COL1A2	34.123573	0.071001569	0.1246722550396085	0.5695057757571346	0.5690129522124986	0.921404953
GLI3	2.5235305	0.11492169453644618	0.20176603842769208	0.5695789808433557	0.5689632880155928
VMP1	62.098774	0.021316774578719905	0.03742466	0.5695916685426697	0.5689546805674421	0.921404953
ZDHHC2	31.018085	0.031439581345295765	0.055196311	0.5695957015146192	0.5689519445764022	0.921404953
RP11-112J3.16	2.2713783	0.12453814292223633	0.2186282582415277	0.569634245	0.5689257964543253
PLEKHM1	8.799375	0.064448653	0.1131289659882275	0.5696918793518891	0.5688866988484262	0.921404953
OMA1	36.095436	0.036926639	0.064773809	0.5700859607301094	0.5686193967739228	0.921404953
RAPGEFL1	3.0141945	0.098611658	0.17295045598837275	0.5701728721228289	0.5685604535899415
ZNF252P-AS1	1.5404118	0.14301120570193127	0.2506643826602051	0.5705286255039832	0.5683192125989007
B3GALT2	1.5404118	0.14301120570193127	0.2506643826602051	0.5705286255039832	0.5683192125989007
ALG1	16.912703	0.048811527	0.085488892	0.5709692327083185	0.5680204989981625	0.921404953
TRAPPC2	24.128357	0.048392639	0.084727399	0.571156904	0.5678932886149767	0.921404953
ZNF571	5.952463	0.049602476970572726	0.086834085	0.5712327943310411	0.5678418509489958
ELF4	3.5677514	0.1028673594575974	0.18002840036767123	0.5713951756917899	0.5677317985662405
USF2	89.40281	0.013525782098764687	0.023660066597696733	0.5716713451720122	0.5675446508470215	0.921404953
EIF6	173.3401	0.055480759	0.096998241	0.571976962	0.5673375822698162	0.921404953
RP11-96D1.11	8.03961	0.064205768	0.11223707714013445	0.5720548812857018	0.5672847945646311	0.921404953
WDR44	9.553229	0.059959088661544764	0.104734173	0.5724883006471587	0.5669912096200664	0.921404953
BRAT1	24.16246	0.041195329	0.071951228	0.5725451864836455	0.5669526823105782	0.921404953
DMD	12.509466	0.058346122101186254	0.10188404226299082	0.5726718414899442	0.5668669066494825	0.921404953
PIK3CD	9.948694	0.059086259206293845	0.10315347784607905	0.5727994871337221	0.5667804663848478	0.921404953
TNS1	52.53789	0.019447091369473188	0.033941423294702615	0.572960397	0.5666715088738424	0.921404953
MANSC1	11.069077	0.056786373	0.099049659	0.5733121558311268	0.5664333563006194	0.921404953
CACFD1	36.666004	0.053045518	0.092495989	0.573489921	0.5663130212644676	0.921404953
SAMD11	15.541376	0.058083782	0.10124312523627384	0.5737059331770568	0.5661668126643193	0.921404953
AC009005.2	2.597352	0.1865527520763481	0.3251413855381435	0.5737588642171267	0.5661309888043781
SEC13	64.44188	0.016321477	0.028436371	0.5739648416920714	0.5659915930905015	0.921404953
MAN1A2	87.99331	0.034080618290312156	0.059370775	0.5740302090456597	0.5659473590331412	0.921404953
PCK2	5.845357	0.074452524	0.12968274657568615	0.5741127923123528	0.5658914773485334
ZNF710	5.845357	0.074452524	0.12968274657568615	0.5741127923123528	0.5658914773485334
RP11-326F20.5	3.541183	0.098821107	0.17211007705718415	0.5741738570459595	0.5658501583305939
EPAS1	2.1935554	0.19144370201038122	0.3330118633905708	0.5748855312876577	0.5653687158672485
CCDC57	31.19382	0.040555168	0.070524115	0.5750539047714934	0.5652548412279286	0.921404953
CASP2	22.745993	0.048487502461170964	0.084287999	0.5752598620397724	0.5651155628516202	0.921404953
SELO	20.304111	0.050915931639992466	0.088488277	0.5753974788482128	0.5650225088320875	0.921404953
AEBP1	28.971798	0.056860084	0.098794213	0.5755406396368912	0.564925714	0.921404953
CRAT	27.85676	0.048439638	0.084126455	0.5757955422986539	0.5647533869454258	0.9213148651549309
CHN1	2.054127	0.16213444080617267	0.2815783992771821	0.5758056769353591	0.5647465359469124
OAZ1	361.00787	0.020054106196640668	0.034820845	0.5759224415557546	0.564667606	0.9213131574816881
AC104532.4	3.1900342	0.1603658792656981	0.2778540342934636	0.5771587217492873	0.5638322389296321
FAM214A	21.41616	0.051990942	0.090020549	0.5775452612112374	0.5635711724866431	0.9209673378807992
DCAF5	64.25246	0.030740073	0.053198500710781936	0.5778372147579113	0.5633740274341938	0.9209673378807992
USP5	51.257812	0.042665128	0.073822108	0.5779451278328221	0.5633011662834606	0.9209673378807992
EMID1	39.746513	0.06763937	0.11686854555841847	0.5787645437100778	0.562748058	0.9203742252661768
KCTD2	17.993826	0.049883422	0.08618429	0.5787994787724249	0.5627244828855145	0.9203742252661768
AP3M2	22.416864	0.047979363	0.082868687	0.5789806084296777	0.5626022577254091	0.9203742252661768
ZNF662	6.755685	0.11834635566772314	0.20439509855763557	0.5790077966784105	0.5625839123714518	0.9203742252661768
SREK1	126.67167	0.030744344215624674	0.05308521	0.5791508394837005	0.5624873985581007	0.9203742252661768
SEL1L	57.8763	0.030551232605640955	0.052729017608338175	0.579400755	0.5623187948880953	0.9203742252661768
RP11-890B15.3	4.126611	0.097198066	0.16769161746011535	0.5796238794738573	0.5621682860547457
SMIM5	6.5010977	0.10732165794634466	0.18512791306602872	0.5797162414296041	0.5621059889397075	0.9203742252661768
RP1-234P15.4	1.6503341	0.14078687264646098	0.24272049969734158	0.5800370089136025	0.5618896607381703
STK36	13.481382	0.052745214	0.090922597	0.580111164	0.5618396555198684	0.9203742252661768
RP11-299H21.1	4.6795774	0.056553744	0.097473268	0.5801974724230834	0.561781458
FKBP8	181.24796	0.040651514	0.070062276	0.5802197213859205	0.5617664559501535	0.9203742252661768
KBTBD2	21.43196	0.045511718	0.078411247	0.5804233488503864	0.5616291633694821	0.9203742252661768
BOLA1	31.645702	0.041070416	0.070750798	0.5804940282223467	0.5615815127198032	0.9203742252661768
DUS1L	61.404907	0.038620057	0.066503607	0.5807212375838533	0.5614283458584736	0.9203742252661768
E2F8	1.6769022	0.1517461282821237	0.2611034903225633	0.5811723470056215	0.5611243029054085
PVRL1	20.022795	0.028065605593102484	0.048275379767699286	0.5813647811400746	0.5609946285938772	0.9203742252661768
RP11-91J19.4	5.2735653	0.080389855	0.138269372	0.5814003012899782	0.5609706944523328
ZNF692	11.94342	0.064123097	0.11028864437026091	0.5814115978903074	0.5609630826952778	0.9203742252661768
TUSC2	50.68522	0.036817123	0.063318241	0.5814615635929405	0.5609294159278425	0.9203742252661768
ANKFY1	33.17853	0.024376136319477416	0.041915432	0.5815551723973532	0.5608663451786478	0.9203742252661768
KIAA1456	22.022978	0.046888763015556834	0.080578647	0.5819005989729892	0.5606336370312964	0.9203742252661768
BSG	521.51794	0.029475549477321727	0.050649577	0.581950556	0.5605999855175987	0.9203742252661768
ZNF596	7.115163	0.072551073	0.12450860346635173	0.5826992771227556	0.5600957599454097	0.9203742252661768
C1QTNF4	35.312172	0.065313601	0.11205296553848625	0.5828815008404851	0.5599730747756944	0.9203742252661768
AURKC	1.8019788	0.16698213052316224	0.2864619465167647	0.5829120850206535	0.5599524847411442
USP13	28.155289	0.040804505	0.069999776	0.582923357	0.5599448959473327	0.9203742252661768
PARP3	6.1937914	0.074925245	0.12846220305082456	0.583247391	0.5597267723408976	0.9203742252661768
C9orf38	2.0515342	0.1318422167207646	0.2259263868428808	0.5835627195350737	0.5595145483103021
LURAP1	12.280951	0.059475050939967744	0.10189189064794373	0.5837074036192498	0.5594171853026821	0.9203742252661768
IFI35	7.9951797	0.071865895	0.12301109565942223	0.5842228672891733	0.5590703785119253	0.920189559
SYNDIG1	20.025753	0.049745811	0.085145666	0.5842436003207327	0.5590564313984494	0.920189559
NDUFAF1	22.751774	0.030627875306721702	0.052410438	0.5843850293130455	0.5589612966008888	0.920189559
PTDSS1	26.500034	0.048375342	0.082757886	0.5845405724651662	0.5588566767343148	0.920189559
PXK	35.00514	0.03531579	0.060393864	0.5847579260062227	0.5587104985200463	0.920189559
NOL12	23.971838	0.050618544	0.086552047	0.584833585	0.5586596193407696	0.920189559
MARCH6	126.75913	0.026608326	0.045490397	0.5849218387386873	0.5586002734937633	0.920189559
GALNT13	2.8845224	0.1061664081911487	0.1814377957981543	0.5851394287729144	0.5584539688659053
DNHD1	2.7825005	0.11758993823613287	0.2009094885602127	0.5852881269014384	0.5583539969473934
RP11-326I11.3	6.7139616	0.080923743	0.13824543600038014	0.5853628544328399	0.5583037598238596	0.920189559
IGFBP2	162.6141	0.050556338	0.086330651	0.5856128488976954	0.558135712	0.920189559
RAB3IP	234.05518	0.039471200217382506	0.067355162	0.5860159664561292	0.5578647853526539	0.920189559
ZNF280D	44.723198	0.03355414	0.057243036	0.5861698225918884	0.5577613988737458	0.920189559
SRPK2	63.221413	0.017342660566256104	0.029578679492660662	0.5863230158925562	0.5576584670625564	0.920189559
REST	153.7057	0.0285442	0.04868104	0.5863514849303759	0.5576393395056323	0.920189559
SETX	59.996086	0.03204688	0.054649130707816365	0.5864115151716831	0.5575990078979012	0.920189559
RNF19A	68.83126	0.031129373701463976	0.053063434	0.5866445426917225	0.5574424606857054	0.920189559
SLC6A8	75.82671	0.066319795	0.11304203302695852	0.5866826112270381	0.5574168883874229	0.920189559
CTSD	332.3975	0.045571009278141394	0.077663087	0.5867782360221178	0.557352656	0.920189559
RP11-399K21.14	0.81734574	0.19506644586719385	0.33236938462698323	0.5868965521181083	0.5572731855689559
VSTM4	0.81734574	0.19506644586719385	0.33236938462698323	0.5868965521181083	0.5572731855689559
CDC45	0.81734574	0.19506644586719385	0.33236938462698323	0.5868965521181083	0.5572731855689559
TMEM45A	0.81734574	0.19506644586719385	0.33236938462698323	0.5868965521181083	0.5572731855689559
RP11-91J19.3	0.81734574	0.19506644586719385	0.33236938462698323	0.5868965521181083	0.5572731855689559
CYP2J2	0.81734574	0.19506644586719385	0.33236938462698323	0.5868965521181083	0.5572731855689559
NPY2R	0.81734574	0.19506644586719385	0.33236938462698323	0.5868965521181083	0.5572731855689559
JPH3	0.81734574	0.19506644586719385	0.33236938462698323	0.5868965521181083	0.5572731855689559
Z83851.1	0.81734574	0.19506644586719385	0.33236938462698323	0.5868965521181083	0.5572731855689559
C2	0.81734574	0.19506644586719385	0.33236938462698323	0.5868965521181083	0.5572731855689559
ZNF597	0.81734574	0.19506644586719385	0.33236938462698323	0.5868965521181083	0.5572731855689559
U47924.31	0.81734574	0.19506644586719385	0.33236938462698323	0.5868965521181083	0.5572731855689559
RP3-449M8.9	0.81734574	0.19506644586719385	0.33236938462698323	0.5868965521181083	0.5572731855689559
RP3-329A5.8	0.81734574	0.19506644586719385	0.33236938462698323	0.5868965521181083	0.5572731855689559
FAM213A	160.48256	0.023149454314031166	0.039404402	0.5874839591087715	0.5568787205914165	0.920189559
TSPAN17	22.649271	0.049706284	0.084594985	0.5875795568435538	0.5568145361401777	0.920189559
CBX2	12.0629	0.056758288	0.09656757	0.5877572364099882	0.5566952514114341	0.920189559
MAPK8IP3	14.918959	0.033274494503389186	0.056600578	0.5878825939660108	0.5566111	0.920189559
ELF1	56.57749	0.033774013	0.057435634260312556	0.5880323899261016	0.5565105523746916	0.920189559
ING5	32.863583	0.042721161	0.072624941	0.5882436548965826	0.5563687593233955	0.920189559
DTNB	20.078865	0.043834659	0.074512621	0.5882850204472608	0.5563409983942138	0.920189559
SSR2	334.54306	0.038055855	0.064671533	0.5884483260128035	0.5562314086213749	0.920189559
APOL4	4.928094	0.10289971189381975	0.17486301560144035	0.5884589805334008	0.5562242590381294
TSC22D1	238.36858	0.017964498833650006	0.030501503060520553	0.5889709368749848	0.5558807699515296	0.920189559
ADCY6	40.308712	0.037478751435667326	0.063578532	0.5894875198335376	0.5555342816726958	0.920189559
ILVBL	65.72163	0.034863689	0.059141364448433036	0.5894975364790489	0.5555275642390256	0.920189559
C6orf120	31.97904	0.042171581169658245	0.071516432	0.589676809	0.555407346	0.920189559
SMG7	51.92801	0.018363383567322093	0.031135527828533165	0.5897887348642779	0.5553322960577323	0.920189559
INPPL1	48.208706	0.018923717775988433	0.032071526	0.5900473158980658	0.5551589281225624	0.920189559
AIFM3	2.4962506	0.12106933139343078	0.20515093874170173	0.5901475866306655	0.5550917078417454
RP11-18H7.1	2.9269567	0.1090177573006167	0.18462648317606659	0.5904773541976281	0.5548706637256811
CERS1	1.6230541	0.1508267894676579	0.2553448804387035	0.590678729	0.5547357027124868
RP4-635E18.6	1.6230541	0.1508267894676579	0.2553448804387035	0.590678729	0.5547357027124868
PRODH2	3.8717523	0.14429511348538374	0.2441988909540119	0.5908917641749558	0.5545929445938882
BMS1	42.22366	0.03941714	0.066701704	0.5909465227157162	0.554556253	0.920189559
TBC1D23	27.393353	0.024273139	0.041073756043889034	0.5909646812677395	0.5545440858359123	0.920189559
RP5-1033H22.2	2.1076083	0.12676920277493264	0.21450585766168206	0.5909824755222891	0.5545321629541708
RP11-727A23.11	4.242273	0.090946876	0.1538386706285178	0.5911834493743354	0.5543975109205326
IPO8	35.38675	0.021333243528279984	0.036084135	0.5912084009304487	0.5543807945497454	0.920189559
TXNL4A	128.98813	0.03143079	0.053128737	0.5915967888900775	0.5541206246535169	0.920189559
ERP27	15.654211	0.077385399	0.130764928	0.5917901709475617	0.5539911058768954	0.920189559
RP11-457M11.5	6.003816	0.089129713	0.15048987069020794	0.5922638662744723	0.5536739082555889
MICALL1	11.384865	0.067941828	0.1146941986735896	0.5923737130664274	0.5536003649468474	0.920189559
UBE2T	5.579565	0.078175882	0.13191334616674316	0.5926305754428622	0.5534284122034612
GTF3C4	28.644323	0.023951365	0.040415015	0.5926353088299943	0.5534252437525811	0.920189559
PLCXD2	44.41798	0.033427746287298984	0.056393978	0.5927538269167809	0.5533459126074992	0.920189559
TMEM53	20.289501	0.032985398	0.055623078860844624	0.593016394	0.5531701806263317	0.920189559
UTP20	17.938457	0.047374567	0.079868149	0.5931597004361445	0.5530742797506492	0.920189559
ZNF787	36.674355	0.043721824564708446	0.073650923	0.5936358018117398	0.5527557298931525	0.920189559
SLC7A6OS	29.69016	0.032958848	0.055516879	0.5936725694309424	0.5527311331621971	0.920189559
SSPN	8.233693	0.076666639	0.12902933628780305	0.5941799064787427	0.5523917906276533	0.920189559
ITSN2	29.639837	0.046854357	0.078854432	0.5941879898681396	0.5523863847185719	0.920189559
ZNF14	6.160402	0.0770581	0.12963472064828555	0.5944248569511635	0.5522279872122915	0.920189559
RP11-513M16.7	1.8156189	0.15735651417880897	0.26459799376309084	0.5947003298887403	0.5520438012889991
AC009404.2	1.6366942	0.1426046065235354	0.2397428631521733	0.5948231561455042	0.5519616872753723
BST1	1.6366942	0.1426046065235354	0.2397428631521733	0.5948231561455042	0.5519616872753723
SATB1	31.73753	0.041541109	0.069836631	0.5948326653096859	0.5519553302884547	0.920189559
ZNF335	12.131533	0.055025074	0.092475249	0.5950248821577062	0.551826839	0.920189559
SLC35B4	36.700947	0.044831418	0.075332778	0.5951117047126675	0.5517688052105605	0.920189559
PM20D2	30.552235	0.042447452900536066	0.071304774	0.5952960842715546	0.5516455729020174	0.920189559
ETFB	409.9494	0.040387127	0.067822242	0.595484985	0.5515193325496608	0.920189559
SFSWAP	56.533386	0.025284487	0.042425735944398545	0.595970494	0.5511949385651356	0.920189559
TCF12	52.656097	0.030919538180251532	0.051877247439200816	0.5960134684572204	0.5511662292156896	0.920189559
ZBTB18	21.55574	0.050362256	0.084453798	0.5963290819082215	0.5509554066711508	0.920189559
RPL13A	3177.9097	0.020027495118142797	0.033580215	0.5964075889590943	0.5509029719236279	0.920189559
RP11-710C12.1	3.6704807	0.10223887457549269	0.17141890951231736	0.5964270503549451	0.5508899740647634
HIST1H1C	42.36335	0.055585723	0.093190604	0.5964734732667724	0.5508589697829912	0.920189559
PTRF	2.2405853	0.15671774611080594	0.26266121876707893	0.5966535404291226	0.5507387171814611
ZNF292	168.07019	0.029607481924284234	0.049620980629067356	0.5966726483220797	0.5507259572907008	0.920189559
ERMP1	35.993122	0.023077935	0.03865455	0.5970302277807695	0.5504871993056882	0.920189559
C19orf66	14.556903	0.059528607	0.099700314	0.5970754234820432	0.5504570254879286	0.920189559
RP11-792A8.4	57.282887	0.039638778	0.066384126	0.5971122932031533	0.5504324109126728	0.920189559
EXO5	3.4255211	0.10727410104436869	0.17963135312603448	0.5971902965575399	0.5503803369199873
RERE	191.09879	0.029055298167780942	0.048645624	0.5972849286572867	0.550317165	0.920189559
WDR83OS	438.862	0.028646327249386146	0.047950809394505675	0.5974107134189172	0.550233203	0.920189559
KLHL32	2.9133167	0.11418990538715718	0.1911270005950854	0.597455645	0.5502032121282967
SARM1	6.700322	0.082773088	0.13850024047599266	0.5976385888891652	0.5500811100107506	0.920189559
PRDM5	4.282481	0.094546388	0.15813695317164264	0.5978766238986122	0.5499222585860992
PTRH1	45.37913	0.034405199607344575	0.057543814708074945	0.5978957040280577	0.5499095265395542	0.920189559
C2orf43	21.596756	0.028234151	0.047213994	0.5980038717355673	0.5498373496761813	0.920189559
COPE	294.34198	0.044216159	0.073928431	0.5980941043048777	0.5497771439304486	0.920189559
ZNF768	48.633984	0.034663697	0.057940087	0.5982679537870782	0.549661156	0.920189559
CCDC122	12.189825	0.061143211	0.10215439004496105	0.5985372824626931	0.5494814899874356	0.920189559
TDRD3	32.28061	0.046470552261318895	0.077634376	0.5985821585872491	0.5494515565045136	0.920189559
TTC28	23.64782	0.043396817	0.072493431	0.5986310209907132	0.5494189649895248	0.920189559
PRRC1	42.05697	0.040999842	0.068474393	0.5987616609499722	0.5493318320381104	0.920189559
DALRD3	64.27218	0.037626215753518905	0.062763391	0.5994930366919851	0.5488441521704619	0.920189559
KIF2C	3.5991387	0.13963065774686087	0.2328998481742593	0.5995309092790264	0.548818905
IL18BP	2.340381	0.13320832819130723	0.22213181473180055	0.5996814474871215	0.5487185548555776
HPDL	3.329239	0.1040201711737719	0.17323770073284145	0.6004476550643363	0.5482079362103686
FAM110B	33.466114	0.039799918027492366	0.066214577	0.6010748661760563	0.5477901228710984	0.920189559
ENO2	8.465383	0.078904356	0.13127092994645556	0.6010801948966003	0.5477865738468368	0.920189559
ZBTB42	4.7617316	0.074953119	0.12469074097101515	0.6011121446768249	0.5477652949537455
ZDHHC24	22.894604	0.056001728	0.093080575	0.6016478479636475	0.5474085717547198	0.920189559
FJX1	20.643412	0.038039439	0.063219694	0.6017023595470338	0.5473722790989533	0.920189559
CLK2	21.185547	0.044902769309859925	0.074596903	0.601938788	0.5472148838662874	0.920189559
FAM64A	2.5094025	0.22533044851667172	0.3742530055613184	0.6020805315343102	0.5471205329907805
ZNF781	2.6323705	0.11638020143166762	0.19313755722580217	0.6025767494594771	0.5467902915780531
CTD-2538C1.2	2.6323705	0.11638020143166762	0.19313755722580217	0.6025767494594771	0.5467902915780531
PLIN2	46.646797	0.038852345	0.064451193	0.6028180811499791	0.5466297169422623	0.920189559
ATP5G1	619.6142	0.031811824	0.052749130634171894	0.6030776967597938	0.5464570028329083	0.920189559
ATAD5	7.8109407	0.079882565	0.13228995265765445	0.6038445333640192	0.545947008	0.9197523741608541
SLU7	63.97766	0.016307348008498503	0.027003089428784564	0.6039067511703053	0.5459056400592817	0.9197523741608541
RP11-660L16.2	3.3853135	0.10788232381064866	0.17861066272966852	0.6040083058979022	0.5458381200397024
RFC2	18.622122	0.054340874	0.089884357	0.6045643053569203	0.5454685297781323	0.9196479272761026
VPS37A	31.04863	0.041584125618702734	0.068774316	0.6046461528418486	0.5454141336769864	0.9196479272761026
NAPG	28.504734	0.043153721	0.071314339	0.6051198345722436	0.545099376	0.9196014802042234
GOSR2	19.209064	0.055490319	0.091692457	0.6051786673028701	0.5450602885998993	0.9196014802042234
PRSS23	15.37977	0.064436471	0.10643340282283631	0.6054158692987182	0.5449027093767931	0.9196014802042234
GALK1	62.60622	0.046106365	0.076129331	0.6056320755764524	0.544759098	0.9196014802042234
RP11-46J23.1	1.7329766	0.14554971329729258	0.24024462069388863	0.6058396349392021	0.5446212475805966
RP11-401F2.3	1.7329766	0.14554971329729258	0.24024462069388863	0.6058396349392021	0.5446212475805966
PGM2L1	15.9443865	0.057298849	0.094523848	0.6061840469304974	0.5443925450746254	0.919359257
SUMF2	65.18766	0.031139815866926785	0.051342258	0.6065143395340281	0.5441732632196447	0.919292996
IFT74	46.71388	0.030926012	0.050988634	0.6065275739290528	0.5441644777960692	0.919292996
ZBTB24	38.33388	0.026269996692319116	0.043299435	0.6067052987607183	0.5440465050820319	0.919292996
STARD3	15.639818	0.053369962	0.087924115	0.6070002710380143	0.5438507322688628	0.919292996
PDE3B	3.6101856	0.11425446753916987	0.18822472048356523	0.607010956	0.543843641
GYG2	13.463147	0.057669373	0.094925788	0.6075206150287006	0.543505466	0.9190110335635463
ARMCX5	15.928067	0.067049918	0.11035256653577025	0.6075972729488813	0.5434546099486759	0.9190110335635463
PER2	8.088154	0.058637028	0.096497804	0.6076514270843875	0.5434186847373722	0.9190110335635463
NELFE	103.95656	0.043574797	0.071670657	0.6079865753538438	0.543196378	0.9189628464576569
TSPAN3	171.86537	0.010144552	0.016683869077406984	0.6080455434663165	0.5431572682156263	0.9189628464576569
ATG4D	31.366632	0.040183396	0.066067399	0.6082182152982996	0.5430427551045889	0.9189628464576569
GLI4	24.435871	0.047520687853149876	0.078111813	0.608367494	0.5429437653975135	0.9189628464576569
AKAP5	4.809469	0.088936345	0.14616198317499846	0.6084779573440099	0.5428705211152971
USP15	43.75584	0.050423917232089034	0.082861493	0.6085325671436853	0.5428343130219102	0.9189628464576569
MAN1B1	41.332306	0.041349573	0.0678926	0.6090438816718252	0.5424953530561807	0.9189628464576569
ASPHD2	13.688464	0.070790909	0.11623191807405943	0.6090487931020614	0.5424920976888625	0.9189628464576569
SMN1	5.8514633	0.085386331	0.1401571482295627	0.6092185234278827	0.5423796039462808
FRK	15.281049	0.057274195	0.093978826	0.6094372250153672	0.5422346702162993	0.9189628464576569
TRIM66	10.299779	0.070171242	0.11513709045370833	0.6094581826980529	0.5422207825561067	0.9189628464576569
PIGX	45.005733	0.036074292153642724	0.059188575678628605	0.6094806597393453	0.5422058882863201	0.9189628464576569
CTU1	19.977345	0.158588619	0.26018728524435736	0.609517174	0.5421816929814208	0.9189628464576569
TBCC	30.85221	0.036773635	0.060314287	0.6097002362864165	0.5420603980042522	0.9189628464576569
NPW	4.933838	0.11560766801997774	0.18948331119646117	0.6101205815435257	0.5417819337490384
TPP2	29.66748	0.042620915	0.069855357	0.6101309529009382	0.5417750639844905	0.9189628464576569
NPEPL1	36.60385	0.055882997	0.091587893	0.610157029	0.5417577916101939	0.9189628464576569
RP11-7O11.3	1.2746198	0.17484669853377247	0.28642725887733034	0.6104401488150782	0.5415702792154676
RSU1	27.938755	0.042612529913589894	0.069789998	0.6105821918182794	0.5414762151071222	0.9189628464576569
EEA1	56.130898	0.040388204987044256	0.066091183	0.6110982300298283	0.541134552	0.9189061344262809
GATC	10.422262	0.067664311	0.11069245479825451	0.6112820534062725	0.54101287	0.9189061344262809
L2HGDH	6.7275977	0.077412168	0.12652959199560254	0.6118107748370731	0.5406629600332142	0.9185356819439279
PROSER2	3.4815955	0.11324990452063542	0.1850723176981702	0.6119224416118884	0.5405890729898819
CTD-2037K23.2	18.410892	0.049042252	0.080139374	0.611962001	0.5405628989375746	0.9185310814783791
SF3B5	361.12552	0.035607452	0.058173599589560206	0.6120895437646203	0.5404785152079719	0.9185310814783791
TMEM11	35.850483	0.039688219	0.064791108	0.6125565761717148	0.540169578	0.918471763
ST14	41.30138	0.03694432	0.060277025	0.6129088141036587	0.5399366349116971	0.918471763
TAF6	38.530605	0.040692629	0.066347172	0.6133287535904581	0.5396589847408375	0.9184085367173463
LEMD3	32.051277	0.039050334322792084	0.063668731	0.613336145	0.5396540984951155	0.9184085367173463
RNPEPL1	35.14818	0.050051822	0.081581248	0.6135211601740604	0.5395317957224837	0.9184085367173463
ATP11A	40.663174	0.037233188	0.06062797	0.6141255884223142	0.5391323403552338	0.9182308798061493
C1orf228	3.023239	0.11157524014389822	0.18164791913227485	0.614239022	0.5390573909262042
RDX	218.43872	0.027185385261100575	0.044246665	0.6144052920181434	0.5389475396295709	0.9180599402149966
OPCML	2.2038906	0.12839734765651736	0.20892989308351642	0.6145475200391385	0.5388535814700766
ANKDD1B	2.2038906	0.12839734765651736	0.20892989308351642	0.6145475200391385	0.5388535814700766
JAG1	99.39175	0.029285200764606098	0.047589877	0.6153661853317084	0.5383129174846821	0.9178416734845459
PRCC	41.575832	0.020382469980115236	0.033110403	0.6155911109809328	0.5381644194739246	0.9177323922427826
RP11-95P2.1	1.2882597	0.17033634236912887	0.27657094347963607	0.6158866156584187	0.5379693557807352
TSPAN5	8.9639435	0.076521406	0.12419587582187384	0.6161348414072242	0.5378055285098498	0.9176960940815437
RAB7L1	23.021404	0.046565441	0.075568408	0.6162024842240464	0.5377608890640012	0.9176960940815437
LCAT	4.578582	0.10470661324303118	0.16986595842341382	0.6164072790972976	0.5376257503647894
SPOP	67.11322	0.020173543238097943	0.032720101	0.6165489226444077	0.5375322935278704	0.9176960940815437
CALD1	54.099007	0.052404775	0.084985937	0.6166287892606719	0.5374796008932615	0.9176960940815437
CTC-428H11.2	1.4383901	0.17544922426694035	0.28452297354123934	0.6166434368489067	0.5374699373121433
STAT3	129.98177	0.031571799	0.05119144	0.6167398119029978	0.5374063571338021	0.9176960940815437
PLCB3	2.1766107	0.14221886479345403	0.23054733722566667	0.616874897	0.5373172459945338
COL6A3	4.0405173	0.12986811008830987	0.21043426391032838	0.6171433666508327	0.5371401666008306
RP11-66N24.4	11.886569	0.061190300720888734	0.099122693	0.6173187910302307	0.5370244748183113	0.9175152600093491
ECT2	8.034303	0.072604792	0.1175924973894819	0.6174270809404757	0.5369530642437977	0.9175152600093491
HIVEP1	33.689606	0.038830836	0.062883574	0.6175036436678981	0.5369025786874966	0.9175152600093491
PDE12	14.282059	0.056078365	0.090794817	0.6176383946203983	0.5368137295414428	0.9175152600093491
GOLGA5	18.962933	0.047108485	0.076190303	0.6183002678285011	0.5363774253887967	0.9174188683738221
WDFY3	36.396645	0.037616098	0.060805797113736654	0.6186268383415675	0.5361622171841429	0.9172540686229597
KLHL2	7.0863633	0.075492302	0.12200013350671123	0.6187886815129676	0.5360555795181172	0.9172540686229597
GORASP2	35.61621	0.038559333790196465	0.062298921	0.6189406332844529	0.5359554689664214	0.9172540686229597
TOR2A	29.221699	0.043657455189815786	0.070475942	0.6194660748731327	0.5356093642860407	0.9171976949071731
MRP63	198.03983	0.033860155	0.054628719	0.6198233480881087	0.5353740952586001	0.9170010298907939
VPS35	194.48073	0.019030363852201505	0.030669449	0.620499043	0.5349292840843426	0.9165279082649003
RP5-991G20.4	2.2577386	0.13069897168832106	0.21055461705466375	0.6207366692623475	0.5347728983119311
ZNF281	32.999943	0.045296023215359436	0.072965261	0.6207888851283072	0.5347385373246962	0.9163454872074739
RHOF	15.537088	0.057158326521933325	0.092023494	0.6211275437716013	0.5345157078613587	0.9163454872074739
ZHX3	61.430218	0.036228246376323194	0.058276174312126255	0.6216648021931791	0.5341623005498151	0.9162244350651741
POLE	6.853962	0.076968661	0.12379211153264283	0.6217573967811257	0.5341014039710047	0.9162244350651741
SSSCA1-AS1	2.6611648	0.12101120631263422	0.19443543880293776	0.6223721717483831	0.5336971745325447
EP300	65.62961	0.035742895	0.057393328	0.6227709034558693	0.5334350814383544	0.9156993433026882
ABCC5	39.193123	0.038191442558003046	0.06130773	0.6229466080203276	0.5333196085112262	0.9156993433026882
GRWD1	31.163092	0.051245645582402195	0.082253472	0.6230210635702402	0.5332706801839218	0.9156993433026882
FBXO48	3.077087	0.11123751383311435	0.17845861573744756	0.6233238634819938	0.5330717191660391
ZCCHC17	81.68898	0.035354361	0.056716949	0.6233473683095917	0.5330562763975923	0.9156993433026882
GALNT10	41.032158	0.060430187259379174	0.096891948	0.6236863673532713	0.5328335777974129	0.9156787563444398
PHLDA3	2.6437879	0.081763473	0.13109170676514956	0.6237120172679645	0.5328167295177924
MARCH9	41.11995	0.037380874	0.059926271	0.6237810675829809	0.5327713747994203	0.9156787563444398
NCOR1	136.45459	0.030281382936393937	0.048533071111056994	0.6239329645367345	0.5326716103188721	0.9156787563444398
CD320	104.57298	0.04658274	0.074614254	0.6243142320760074	0.5324212390624001	0.9155489692116838
HIST1H3E	1.0182427	0.23997385690153888	0.3843472405012597	0.6243673210416932	0.5323863812582084
IGFBP1	1.0182427	0.23997385690153888	0.3843472405012597	0.6243673210416932	0.5323863812582084
RAB13	213.77812	0.040154156851708964	0.064300044	0.6244810143824084	0.5323117349769872	0.9155489692116838
FAM91A1	30.552362	0.035823953	0.057363674854992684	0.6245059011183595	0.5322953960964459	0.9155489692116838
RAB26	1.8554564	0.14690594124123885	0.2350545973618329	0.6249864622519942	0.5319799432559849
CASK	82.45336	0.01867892	0.029879230128040613	0.6251473088186519	0.5318743805390647	0.9155489692116838
SLC16A10	32.432014	0.03969127	0.063436311	0.6256869237872708	0.5315203117479466	0.915349959
LSM14A	101.37252	0.013558848179738913	0.021666042937503373	0.6258110084453349	0.5314389104008764	0.915349959
ORAI2	54.999016	0.038052886012079026	0.060770575831896365	0.6261728721699291	0.5312015586126919	0.9151884878459514
C18orf25	12.004025	0.057176857	0.09129316	0.6262994648415935	0.5311185372962135	0.9151884878459514
PTPRF	138.87195	0.029026685	0.046339566	0.6263909515500106	0.5310585430785227	0.9151884878459514
ADRBK2	8.785019	0.073181562	0.11681810729890947	0.6264573533817331	0.5310150009178258	0.9151884878459514
RP11-137H2.6	7.868472	0.086549163	0.13810644153490642	0.626684477	0.530866081	0.9151884878459514
TEX22	2.1478164	0.1337512093954094	0.21330611537464853	0.6270387942722142	0.5306338057934512
RP11-452L6.1	2.1478164	0.1337512093954094	0.21330611537464853	0.6270387942722142	0.5306338057934512
HS1BP3	14.0824585	0.035950486	0.05731973	0.6271921687493751	0.5305332759908015	0.9151884878459514
VARS	35.49087	0.04909953	0.078273311	0.6272831550571858	0.5304736432875135	0.9151884878459514
AC010642.1	31.6294	0.043968377	0.070090418	0.6273093861089121	0.5304564520083273	0.9151884878459514
HPCAL1	26.700924	0.04801413	0.076508135	0.6275689579284855	0.5302863493522569	0.9151884878459514
PCDHB2	3.629561	0.11079653232904194	0.1765315258961313	0.6276302873755992	0.5302461629732016
ARHGEF2	25.222542	0.044483365	0.070872626	0.6276522783028554	0.5302317537020667	0.9151884878459514
MRPL14	147.65211	0.030697848	0.048890571730752556	0.6278889235282685	0.5300767075601083	0.9151884878459514
ZNF773	5.1571918	0.094487878	0.15041907868841137	0.6281641819181181	0.529896392
LINS	19.27942	0.052163628	0.08296002	0.6287803218883611	0.5294928845633861	0.9151884878459514
PBRM1	68.86218	0.025667409840867475	0.040809002	0.6289644045000155	0.5293723600629796	0.9151884878459514
RAB17	6.0326185	0.10050122300928013	0.15975120570149717	0.6291108888221572	0.5292764622790975
SYDE2	18.219402	0.049141241	0.078109402	0.6291334908698891	0.5292616663542865	0.9151884878459514
HEATR6	20.553524	0.055481929560562644	0.088171574	0.6292496200986927	0.5291856482707917	0.9151884878459514
SLC36A1	1.9093043	0.1467800915622309	0.23325572134920028	0.6292668437593895	0.5291743741517727
IER2	317.5593	0.031333388361629244	0.049775469447123695	0.6294945825657071	0.529025314	0.9151884878459514
UCK1	27.02818	0.049582146	0.078684556	0.6301382229875722	0.5286041535742395	0.9151884878459514
RPE	16.610706	0.032955726	0.052239833	0.6308543511060585	0.5281357618619633	0.9151884878459514
OPA1	35.807117	0.040360673	0.063947413	0.6311541179997847	0.5279397587326875	0.9151884878459514
C8orf82	59.397594	0.029676085	0.047014699	0.6312086486521323	0.5279041077521901	0.9151884878459514
TRIM13	44.299885	0.034985434	0.055419414	0.6312848022851847	0.5278543221803302	0.9151884878459514
LMTK3	7.1310244	0.0789735	0.1250791626786331	0.6313881382300698	0.5277867699514869	0.9151884878459514
STXBP5	3.5539029	0.14745369244242829	0.23347911297144114	0.6315498228762957	0.5276810831603099
RNF216	56.034588	0.035076114893373936	0.055518308	0.6317936624436165	0.5275217153905476	0.9151884878459514
PPP1R12A	122.20689	0.026009429	0.041166400664747416	0.6318120742595874	0.5275096828601804	0.9151884878459514
POLR2M	31.798985	0.042712350270334654	0.067576869	0.6320557771697969	0.5273504307882428	0.9151884878459514
COX8A	949.3099	0.031266684	0.049464659	0.6321014724456187	0.5273205731148412	0.9151884878459514
RPL12	2382.291	0.030240145	0.047824131	0.6323198080769971	0.5271779227020139	0.9151884878459514
ALDH16A1	24.670156	0.055524508	0.087796783	0.6324207557198787	0.5271119748337245	0.9151884878459514
RP11-563N4.1	1.911307	0.097067642	0.15345700114638064	0.6325396755784841	0.5270342913364483
SLC9A8	8.716016	0.070339682	0.11118671259130763	0.6326266882766366	0.526977455	0.9151884878459514
PICK1	35.23332	0.052963326	0.083707968	0.6327154612798237	0.5269194713606979	0.9151884878459514
MESDC1	5.101829	0.089482176	0.14141973338183594	0.632741793	0.5269022729239061
PRSS8	125.27474	0.039438332	0.062310555	0.632931792	0.5267781857586509	0.9151884878459514
LIX1	3.2412891	0.1242144066411674	0.19623231685317627	0.632996688	0.5267358058331739
TECTA	1.5634667	0.17461715	0.2757368402278295	0.6332746479030127	0.5265543059104327
MBD2	49.134315	0.036710209	0.057940934	0.6335798627377066	0.5263550461094495	0.9151884878459514
SYNGR1	47.649582	0.039506938	0.062301292635222605	0.6341271074723922	0.5259978733322141	0.9151884878459514
SPPL2A	63.12257	0.044239876	0.069725528	0.6344860655313128	0.5257636577985508	0.9151884878459514
MEPCE	42.185722	0.044380282033604716	0.069941631	0.6345331272477552	0.5257329545860921	0.9151884878459514
RNASEH1	23.271755	0.048006303	0.075640949	0.6346602397937116	0.5256500305422608	0.9151884878459514
CCDC107	51.013134	0.04965654	0.07815368	0.6353704616366967	0.525186828	0.9151884878459514
CACUL1	40.42044	0.03985073	0.062718395	0.6353914080057077	0.5251731703828748	0.9151884878459514
STRA13	93.95858	0.06639128	0.10448330050738763	0.6354247981276918	0.5251513989862711	0.9151884878459514
GRB2	83.77053	0.028418196984765304	0.044691781	0.6358707698599622	0.5248606558572457	0.9151884878459514
TNFAIP8L1	2.1860256	0.17554517499654454	0.2760274661500857	0.6359699541678745	0.5247960056630439
POP1	7.7843766	0.074701171	0.11744639872086735	0.636044797	0.5247472245551046	0.9151884878459514
GLTSCR2	358.02142	0.036531429250111644	0.057429574608605455	0.6361083030665118	0.5247058340644686	0.9151884878459514
ZNF286B	3.1399791	0.12013727088889956	0.1887797738709764	0.6363884669710893	0.5245232560702907
SLC39A7	88.42732	0.016180149	0.025424448664218422	0.6364011623172339	0.5245149835025594	0.9151884878459514
DRG2	39.163128	0.039872190998938725	0.062650829	0.6364192044728356	0.5245032269507712	0.9151884878459514
C9orf142	75.99165	0.06565888	0.10310046617314092	0.6368436771891341	0.5242266728185719	0.9151884878459514
DPYSL4	2.0609488	0.1552349537330986	0.24359298222550826	0.6372718635604556	0.5239477748839303
KLHL29	2.0609488	0.1552349537330986	0.24359298222550826	0.6372718635604556	0.5239477748839303
TTK	2.0609488	0.1552349537330986	0.24359298222550826	0.6372718635604556	0.5239477748839303
LONRF1	8.377708	0.072971806	0.11449031159201906	0.6373622761768213	0.5238888946208428	0.9151884878459514
UVSSA	9.177402	0.089420339	0.1402685243193987	0.6374939712340801	0.5238031356738921	0.9151884878459514
EZH1	42.438286	0.040143989	0.062968925	0.6375206314931103	0.5237857755664468	0.9151884878459514
RP11-894P9.1	3.9779954	0.10641859423007799	0.1669033700044263	0.6376060245353689	0.5237301729769612
TTI2	9.395365	0.066503813	0.10428370628237571	0.6377200785066168	0.523655913	0.9151884878459514
ZNF627	14.113246	0.047253053	0.074087133	0.6378037653248259	0.523601428	0.9151884878459514
RP11-339B21.11	2.2440984	0.13433365762090488	0.2105939858572298	0.6378798381829153	0.5235519031331528
BRICD5	6.294181	0.10404817404929122	0.16302291919618178	0.6382426137522396	0.5233157614548245	0.9151884878459514
NRP2	7.0267763	0.079954519	0.1252424287403183	0.638398025	0.5232146161923907	0.9151884878459514
LINC00342	6.15969	0.083304697	0.13048639200395099	0.6384167381184022	0.5232024380125617	0.9151884878459514
GUK1	300.82193	0.052236966	0.081795119	0.6386318258880198	0.5230624722006072	0.9151884878459514
SH3RF1	41.830856	0.049775617	0.077873503	0.6391855412083105	0.5227022369906041	0.9151884878459514
CKAP2	25.278048	0.042560518	0.066578569	0.6392525170770803	0.5226586725798232	0.9151884878459514
PFKFB4	1.8281765	0.15847344636485589	0.24789800747948335	0.6392687378819353	0.5226481220482893
SAMD9	1.1323901	0.2035317265702752	0.31834225439768354	0.6393487630329361	0.5225960727256789
LINC01024	1.1323901	0.2035317265702752	0.31834225439768354	0.6393487630329361	0.5225960727256789
SPEF2	47.311172	0.031338259	0.049010621	0.6394176991748154	0.5225512379632682	0.9151884878459514
TMEM54	2.7081907	0.136557913	0.2132847240365082	0.6402611045559279	0.5220028630938758
LINC00909	29.5651	0.042253114	0.065960913	0.6405780693349828	0.521796852	0.9151884878459514
B3GNTL1	4.32643	0.1046787499332728	0.1634083940480366	0.640595916	0.5217852534067708
REV3L	43.93806	0.042257929333906125	0.065921655	0.6410325933166826	0.521501507	0.9151884878459514
SP110	24.536234	0.049560397	0.077305571	0.6410973509425043	0.5214594352236972	0.9151884878459514
DEDD	9.654335	0.069093501	0.1077564329927369	0.6412007080252806	0.5213922896889671	0.9151884878459514
AP000473.5	1.1877525	0.20917695207403814	0.3262243349001212	0.64120585	0.5213889490945163
TBC1D10A	13.554776	0.061888186	0.096454732	0.6416293361201589	0.5211138805766868	0.9151884878459514
TRPM4	28.186893	0.039022001	0.060809724	0.6417065939975194	0.5210637069942754	0.9151884878459514
MAF1	118.71702	0.035780156	0.055732442	0.6419987116006844	0.5208740195470446	0.9151884878459514
LAMTOR4	292.58356	0.051150833	0.079672621	0.6420126767783767	0.5208649521075888	0.9151884878459514
C8orf46	1.3845421	0.16814209837360988	0.26184073691000304	0.6421540832716255	0.5207731429740137
CNGA1	4.870079	0.14360457706511717	0.22355611411113227	0.6423647934483676	0.5206363534159257
GOLGA6L4	4.4489098	0.10185998677236108	0.15847043946945272	0.6427696364910753	0.5203735879752752
UBXN7	59.065662	0.037512141	0.058327179	0.6431331343365231	0.5201377160963174	0.9151225545493947
CACNA2D4	1.4535445	0.17573537753395305	0.27318026243987636	0.6432945629541236	0.5200329835766864
MUC1	338.6218	0.042627384912326934	0.066245117	0.6434796577101369	0.5199129101976021	0.914875072
C1orf220	2.3335588	0.15086107561006054	0.2344423410884645	0.6434890340611921	0.5199068280170831
CHTF8	55.50934	0.044087928350087874	0.068505635	0.6435664511638904	0.5198566110785514	0.914875072
ZNF250	9.787517	0.068476465	0.106390531	0.6436330790405328	0.519813395	0.914875072
KCNC3	18.64052	0.058299471	0.090576459	0.6436492644422667	0.5198028966568895	0.914875072
PHF3	135.33133	0.018984285	0.029487035143855707	0.6438180244162447	0.5196934442759684	0.914875072
PTH1R	220.45422	0.048864549	0.075876658	0.6439997525907408	0.5195755944276743	0.914875072
IFNLR1	2.382815	0.13849556367137483	0.21504214051722048	0.6440391791965266	0.519550028
OTUB2	4.005275	0.10004050860448623	0.15529209447786219	0.6442086375410925	0.5194401505777341
RP5-1120P11.1	1.0224679	0.21547685259380378	0.33445052643858236	0.6442712316476901	0.5193995672542557
SDK2	1.0224679	0.21547685259380378	0.33445052643858236	0.6442712316476901	0.5193995672542557
RP11-357H14.17	3.823204	0.12120423119835567	0.1880489782961696	0.6445354412267206	0.5192282831743966
FAM211A	46.10987	0.067668937	0.10498216141418512	0.6445755761254818	0.5192022667253255	0.914875072
PMP22	5.6712523	0.087276694	0.13526271795927333	0.6452383591698375	0.5187727314618575
PPM1A	42.191578	0.037506752	0.058115711	0.645380593	0.5186805769871654	0.9146308649986133
AC007040.11	6.3010573	0.11123677640934682	0.1723234273297366	0.6455116296897809	0.5185956842511947	0.9146295011943618
RP11-446N19.1	1.3709022	0.1700362431538464	0.2633968489151563	0.6455515464750962	0.5185698254749025
FAM198A	1.3709022	0.1700362431538464	0.2633968489151563	0.6455515464750962	0.5185698254749025
CCNJL	5.940928	0.082969897	0.12847936590792208	0.6457838322933177	0.51841936
PYROXD2	8.360556	0.078745084	0.12191363426827984	0.6459087572207419	0.5183384479088461	0.9144724880923062
FAM220A	7.599874	0.090605671	0.14020126137376412	0.6462543217202287	0.5181146648093562	0.9144724880923062
TMEM161A	43.48543	0.049228733546709376	0.076123511	0.6466955227891408	0.5178290213349483	0.9144724880923062
NLRX1	9.600488	0.057105714	0.088274059	0.6469138808190459	0.5176876815887328	0.9144724880923062
SLC37A3	23.052439	0.070107702	0.108358471	0.6469978881044869	0.5176333103010007	0.9144724880923062
GAB1	20.87181	0.053600856149494766	0.082814093	0.6472431717644708	0.5174745744521921	0.9144321547243108
ZNF195	24.604078	0.047711326700624127	0.073704847	0.6473295648798454	0.5174186709619568	0.9144321547243108
STAU1	95.53206	0.014217455429270174	0.021947629163202927	0.6477900334267972	0.5171207624755054	0.9144321547243108
BTBD10	14.07737	0.058737115	0.090642183	0.6480108171128828	0.5169779539726647	0.9144321547243108
RP1-142L7.8	1.7958686	0.1727329192927632	0.2664102455311311	0.6483719083265462	0.516744435
KB-1562D12.1	1.7958686	0.1727329192927632	0.2664102455311311	0.6483719083265462	0.516744435
HSPA1L	2.8598354	0.14360054625663385	0.2214512686593246	0.6484521273054684	0.5166925645523716
NT5DC1	41.396748	0.031740575	0.048944248	0.6485047177591408	0.5166585604515685	0.9143985306871859
PLXDC2	32.355335	0.042356834	0.065290958	0.6487396647360384	0.5165066618609822	0.9143985306871859
TAF3	34.153145	0.043306653	0.066731783	0.6489659226548058	0.5163604028271169	0.9143985306871859
PYGO1	9.134165	0.069937326	0.10772422516206015	0.6492256161636233	0.5161925566226997	0.9143985306871859
UBLCP1	29.09527	0.042520181158851623	0.06548135	0.6493479605252668	0.5161134923037424	0.9143985306871859
DFNB59	2.7150126	0.12129873048959249	0.18670734516970725	0.6496730505130276	0.5159034353450431
MBNL1	52.671104	0.033943338186420945	0.052242786526964534	0.6497229654643607	0.5158711867176691	0.9143985306871859
COQ9	117.64038	0.036147889	0.055627069095269696	0.6498255265765673	0.5158049281884659	0.9143985306871859
SHROOM2	9.003785	0.061783839	0.095073685	0.6498521535044665	0.5157877268634082	0.9143985306871859
ATXN7	24.41146	0.046320307022152445	0.071276042	0.649872043	0.5157748780187312	0.9143985306871859
CLEC11A	97.1252	0.063894585	0.098315243	0.6498950016823613	0.5157600470349019	0.9143985306871859
AMOTL1	25.73977	0.045892621	0.070607024	0.6499724564026076	0.5157100134122802	0.9143985306871859
RNF214	39.721893	0.038921350735054296	0.059878617639335385	0.6500041629131754	0.5156895326035849	0.9143985306871859
IGF2R	68.74725	0.023285272424472973	0.035814611	0.6501612606427731	0.5155880616106356	0.9143985306871859
AC226118.1	1.4111102	0.19321218519183167	0.2971499727003395	0.6502177450531899	0.5155515802985899
DKC1	42.86168	0.042816897	0.065805863	0.6506547427258766	0.5152693840182196	0.9143985306871859
PRKCD	3.3921313	0.11322510788068071	0.17389715364246816	0.6511038594310237	0.5149794453282969
ARAP2	8.146451	0.073373376	0.11268509307851904	0.6511364883292869	0.514958384	0.9143985306871859
FAM83D	1.2840347	0.20399919066825858	0.31316525528267125	0.6514106760793866	0.5147814207881278
TMEM141	233.1578	0.045974859	0.070574564	0.6514366731716784	0.5147646436532156	0.9143985306871859
FUBP1	76.89349	0.031767323	0.048740614	0.6517628841524039	0.5145541486613552	0.9143985306871859
AC005253.2	2.0159218	0.10507818732330558	0.16120032848333604	0.6518484689947016	0.5144989305215654
CREB3L2	55.322365	0.036571176	0.056093313	0.6519703372316192	0.5144203081607371	0.9143985306871859
TCEAL3	93.54417	0.037889917477476553	0.058103941	0.6521058141672211	0.5143329135839971	0.9143985306871859
SMYD3	25.878117	0.045689692	0.07005255	0.6522202545695376	0.5142590954426549	0.9143985306871859
KRT19	156.77043	0.058123371	0.089085553	0.6524444063851786	0.5141145254914006	0.9143985306871859
CD27-AS1	29.238642	0.043135874	0.066068993	0.652891352	0.5138263248355148	0.9143985306871859
RPS12	3774.405	0.026371037	0.040357486506250075	0.6534360602680717	0.5134751977068464	0.9143985306871859
CD36	1.3113147	0.19692038252531407	0.3012944746180773	0.6535811278150108	0.5133817061266821
SIGMAR1	19.669992	0.058943729	0.090134448	0.653953403	0.5131418268777834	0.9143985306871859
TGFBRAP1	17.870058	0.055730605	0.085198607	0.6541257722028374	0.5130307786596331	0.9143985306871859
CDH4	4.8223977	0.096642084	0.14757397094657915	0.6548721532218552	0.51255007
ETFDH	27.904654	0.043984872	0.067162325	0.6549039540754907	0.512529594	0.9143985306871859
KDM5B	121.72255	0.026210111754460943	0.040010909	0.6550741327158129	0.5124200255540631	0.9143985306871859
HMGB3	53.082233	0.039399812	0.060137642	0.655160575	0.5123643747355093	0.9143985306871859
UBAP1L	4.038661	0.11304559999734656	0.17235274985878205	0.6558967007487316	0.5118905911579748
ZNF891	11.531532	0.072570915	0.11063523426845435	0.6559475829298765	0.5118578509309613	0.9143428835762655
FKBP15	19.282692	0.031250326577409025	0.047626001	0.6561610456955537	0.5117205098556896	0.9143428835762655
ARHGDIB	2.29839	0.43676052969691553	0.6652759345788927	0.6565103395380998	0.5114958171092829
MGEA5	84.83236	0.030825388202798974	0.046937574	0.6567316044025626	0.5113535091322439	0.9143145378712199
ZNF3	34.145027	0.040451159845307456	0.061545289	0.657258428	0.5110147621954488	0.913896669
PDE7A	16.742908	0.056589958	0.086084643	0.6573757662698938	0.5109393298594649	0.913896669
TSNARE1	2.4894288	0.14298108112200275	0.2172594758603858	0.6581120595811644	0.5104661272402824
RP11-354P11.3	1.6988747	0.18754996354229972	0.28497706272797274	0.6581230143470428	0.5104590885374056
SIRT1	20.063501	0.047732342596161895	0.072510187	0.6582846416164605	0.510355245	0.9135812609168976
NAT14	128.48572	0.036956595	0.056118232828025714	0.6585487989939781	0.5101855508921811	0.9134278766426289
NCOA6	37.72587	0.032117385	0.048751295572115994	0.658800655	0.5100237866464598	0.9132886416678124
RNASET2	83.56709	0.034840838	0.05280473	0.6598052432784767	0.5093788181396608	0.912283955
BAIAP2-AS1	29.171091	0.044222989034372315	0.067000928	0.6600354667516759	0.5092310696153584	0.9121695914213824
CCDC25	89.1239	0.016972382	0.025712967	0.6600709379467793	0.5092083075694911	0.9121695914213824
SAMD4A	6.0196867	0.086716983	0.1312695646276385	0.6606023488338346	0.5088673623151199
PACS1	20.868023	0.080051723	0.12114378607628229	0.6607992477702905	0.5087410652921225	0.9118927799078879
TYW5	20.276241	0.052632735	0.079640411	0.6608797535755236	0.5086894311294404	0.9118927799078879
LCP1	0.866598	0.26027462041360316	0.3936979829501223	0.6611022450845967	0.508546746
RP11-692D12.1	0.866598	0.26027462041360316	0.3936979829501223	0.6611022450845967	0.508546746
LRWD1	18.135906	0.055209770039330225	0.08348871	0.6612842657844225	0.5084300299417468	0.9118927799078879
RPS2	4194.128	0.043161515	0.065229817	0.6616838292109516	0.5081738703671763	0.9117779690597868
ZNF284	2.4859154	0.14760341853964887	0.22304540310149296	0.6617640018004967	0.5081224799839992
DVL2	24.65571	0.046413883567770306	0.070086995	0.6622324642023968	0.5078222515419597	0.9115179699266163
RAD51AP1	4.4902	0.10263944366310095	0.1549786781774623	0.6622810625960496	0.5077911111076001
LRP6	102.95164	0.033854670581953315	0.051097516	0.6625502200992281	0.5076186609718375	0.9113833719859296
CLDN3	393.19708	0.056572753384378616	0.085326678	0.6630136657204752	0.507321802	0.9111511737172266
TMEM19	17.528433	0.055272351617525764	0.083358518	0.6630678259589491	0.5072871155548732	0.9111511737172266
CAPS2	3.345101	0.12290576092870295	0.18527039757237382	0.6633858540768294	0.5070834633778188
C10orf10	18.149494	0.065166697	0.098187157	0.6636987834087984	0.5068831181877238	0.9108147651718924
GPR176	1.9244587	0.15210775461167886	0.22917922702398655	0.663706552	0.5068781449208054
SLFN12	8.507708	0.050101885	0.075479899	0.6637778586019678	0.5068324988546501	0.9108147651718924
NCAPD2	15.905264	0.058906634779703475	0.088705987	0.6640660516985003	0.5066480369075009	0.9106933551488274
TNNT2	5.721307	0.12543015078998374	0.1887706532803083	0.6644578943302734	0.5063972892790402
ACP6	15.52273	0.060351386	0.090824488	0.6644836351765958	0.5063808195016171	0.9103635334724013
NFRKB	31.107782	0.025443792	0.038277653346849856	0.6647166203272028	0.506231761	0.9103635334724013
RNF144A	20.117441	0.053388530641699405	0.080314424	0.6647439884705312	0.5062142533699379	0.9103635334724013
PRR11	3.8853881	0.12497504168671848	0.1878427788549769	0.6653172533355932	0.5058475975348717
EBLN2	5.3451643	0.10905198561913734	0.1636367997235143	0.6664270249931242	0.5051381934325394
MED6	31.889389	0.027017426868503985	0.040527187	0.6666494420924406	0.5049960798687942	0.9090765523863245
NBEAL1	82.65032	0.035319329	0.052979916	0.6666550634914552	0.5049924883448761	0.9090765523863245
FAM193A	32.606415	0.043880535076354046	0.065820568	0.666669045	0.5049835555226124	0.9090765523863245
SMTN	15.279637	0.091620006	0.1373941909311627	0.6668404650256942	0.5048740424486509	0.9090765523863245
