## Supplementary Table 6 for "Single-Cell Spatial Mapping of Human Kidney Development Reveals the Critical Role of the Local Microenvironment in Cell Fate Decisions" (part 2 of 2)

Gene	baseMean	log2FoldChange	lfcSE	stat	pvalue	padj
PREX2	3.3879063	0.1325703899553493	0.1987205785641943	0.6671195852649153	0.5046957509002902
CLOCK	30.611597	0.038996421	0.058444465	0.667238907	0.5046195424603372	0.9090765523863245
SLC17A5	11.623003	0.063467337	0.095115155	0.6672684024656966	0.5046007056167869	0.9090765523863245
RPS8	4973.2764	0.024502978253269858	0.036712085963962596	0.6674362845337236	0.5044934954773579	0.9090765523863245
KAT6A	78.97715	0.041998716626696256	0.062921586	0.6674770786010596	0.5044674460418387	0.9090765523863245
PSKH1	33.934605	0.043292375	0.064851537	0.6675612825735046	0.5044136790460482	0.9090765523863245
FAM134A	89.179276	0.037092278	0.055561575118148875	0.667588662	0.5043961970357631	0.9090765523863245
EMCN	5.585906	0.19052546063489292	0.28513854639262654	0.6681855646852654	0.504015149
CCP110	17.578829	0.057034093	0.085272088	0.6688483205469967	0.5035922393781975	0.9090765523863245
CAMSAP3	11.672748	0.043334798	0.064785645	0.6688950631912104	0.5035624196296326	0.9090765523863245
RBM47	215.1442	0.035258436363590724	0.052679691306109874	0.6692984618818637	0.503305108	0.9090765523863245
PLSCR1	24.49834	0.052907687	0.079018058	0.6695645086921681	0.5031354451934272	0.9090765523863245
LDB1	18.817404	0.058345294	0.087120298	0.669709531	0.5030429750077317	0.9090765523863245
FBXL7	1.4247501	0.18866569540497044	0.2814532769771319	0.6703268742552233	0.5026494390807068
RP11-71H17.9	1.4247501	0.18866569540497044	0.2814532769771319	0.6703268742552233	0.5026494390807068
TOR1AIP1	27.127033	0.052899221	0.078908998	0.6703826206328286	0.5026139106466185	0.9090765523863245
ESYT1	26.00557	0.040227243	0.059975261	0.6707305989921433	0.5023921661388833	0.9090765523863245
CYHR1	105.056435	0.050827906	0.075761596	0.6708927476816711	0.5022888567514873	0.9090765523863245
RP11-532F12.5	102.597885	0.040871501	0.060914927	0.6709603628508346	0.5022457805885611	0.9090765523863245
ZNF76	22.020763	0.040980899	0.061067633	0.6710739779490664	0.5021734032657128	0.9090765523863245
STON2	24.312908	0.035538018868011674	0.052896935	0.6718351278024404	0.5016886629671331	0.9090765523863245
RP11-458F8.4	2.6246321	0.16251471260136455	0.2418600215253912	0.6719370633327396	0.5016237638680516
SCNN1A	162.5916	0.043021126	0.064022668	0.6719670887292984	0.5016046485037269	0.9090765523863245
SMAD7	32.115685	0.041937130051018734	0.06236931	0.6724000992602911	0.5013290196301873	0.9090765523863245
LRRC6	15.94414	0.035690205	0.053067881	0.6725387257334094	0.5012407951776887	0.9090765523863245
PSMD2	121.325645	0.028962127912534722	0.04303634	0.6729691258009479	0.5009669330252293	0.9088920581892611
ROBO4	2.1306632	0.15112149977159484	0.22454668611317416	0.6730070364762714	0.5009428143870057
C16orf62	28.937023	0.045630917	0.067743268	0.6735859972858205	0.5005745580260235	0.9088553853849728
SEPT6	139.7358	0.031058962202813182	0.046089977852952074	0.6738767005249027	0.5003897061877445	0.9088553853849728
MAPK10	26.658157	0.028537768	0.042339669	0.6740196203593858	0.5002988398636571	0.9088553853849728
MAGED1	132.38052	0.029844047567544666	0.044277157	0.6740280961326873	0.5002934513668489	0.9088553853849728
PSPN	6.180746	0.11788049179158973	0.17487835783222208	0.6740713559575165	0.5002659492905944	0.9088553853849728
SCAPER	37.681923	0.032622519	0.048389027	0.6741718335712379	0.5002020745722835	0.9088553853849728
PHLPP1	15.750168	0.057042277004220446	0.084563295	0.6745512589933906	0.49996090870132426	0.9088553853849728
AMPH	1.2976747	0.19926895006085457	0.2953823206761855	0.6746136654512382	0.4999212485610792
TRAM1	132.16098	0.032792229	0.048579297531961566	0.67502477	0.4996600280191984	0.9088553853849728
OXLD1	49.274582	0.052591636668687464	0.077883821	0.6752575299657537	0.499512162	0.9088553853849728
GNG12	65.47253	0.020751798921029647	0.030727043610876335	0.6753594385398084	0.49944742899110317	0.9088553853849728
TMX1	33.769234	0.052283510827512224	0.077386158	0.6756183786420781	0.4992829697471134	0.9088553853849728
SCRN1	42.31314	0.040881812	0.060508824	0.6756338914088236	0.49927311811975017	0.9088553853849728
RP11-156E8.1	2.4628606	0.1343192395269532	0.1987523690048954	0.6758120177357223	0.49916000358455037
FBLN2	2.4628606	0.1343192395269532	0.1987523690048954	0.6758120177357223	0.49916000358455037
FBXL19-AS1	2.6679826	0.13607312860924106	0.20132704199138438	0.6758810305029177	0.49911618246404565
SERINC2	142.75636	0.024295327	0.035930564	0.6761743750786011	0.4989299399129762	0.9088553853849728
ZC3H11A	101.824326	0.02364861	0.034969805	0.6762579788188727	0.4988768672089614	0.9088553853849728
MMADHC	60.562305	0.018672398694467893	0.027593189	0.6767031772474965	0.4985943001931832	0.9088553853849728
USP27X	18.123707	0.059228661	0.087485765	0.6770091291807562	0.49840016213852445	0.9088553853849728
SF3B3	52.982502	0.035716986	0.052747911	0.6771260779634122	0.49832596434142673	0.9088553853849728
AP4E1	9.577576	0.06097426	0.089969717	0.6777198109662508	0.4979493628996179	0.9088553853849728
NAP1L1	397.29907	0.027784862228164793	0.040992866	0.67779751	0.49790008994503265	0.9088553853849728
LTV1	25.496162	0.053048756346197455	0.078172456	0.6786118681444395	0.4973838209874146	0.9088553853849728
CYB5RL	5.3792624	0.096368346	0.1419127142964398	0.6790677370605347	0.49709494363631546
PHACTR2	74.16553	0.024585714	0.036177951	0.6795772998201899	0.4967721471267036	0.9088553853849728
B3GNT1	53.39454	0.035055966	0.051569569385470755	0.6797800830221258	0.49664371962934095	0.9087861264775874
MGME1	38.016586	0.041833614	0.061533879	0.6798468444908566	0.49660144185269406	0.9087861264775874
DLEU1	17.765865	0.054015208	0.079451821	0.6798485912646236	0.4966003357057972	0.9087861264775874
LAMP1	122.52761	0.013202285507598964	0.019418333506275566	0.6798876692138532	0.4965755898839713	0.9087861264775874
PSMG3	57.439476	0.048095866	0.070727258	0.6800188066232379	0.4964925528962145	0.9087861264775874
TENC1	8.9130335	0.077966114	0.11464962161613478	0.6800381266201799	0.4964803199850003	0.9087861264775874
RP11-345J4.5	31.85645	0.055836816	0.082103411	0.6800791214272072	0.49645436368948137	0.9087861264775874
C22orf46	15.870203	0.037147416	0.054588219	0.6805024355369046	0.49618638020560357	0.9087861264775874
MT1G	46.87871	0.045772371	0.067257072	0.6805584795060935	0.4961509067622417	0.9087861264775874
DDN	5.5962305	0.10372715898854776	0.15238618360310136	0.680686113	0.49607012526394956
TNC	3.3875358	0.13656277178177123	0.20061987440354828	0.680704104	0.4960587392075534
NACAD	5.5775666	0.099548355	0.14623764083475382	0.6807300384578138	0.49604232566949513
TRIP11	137.75656	0.030567078	0.04490209	0.6807495560587541	0.49602997362022205	0.9087861264775874
ZSCAN2	10.030482	0.079010808	0.1160602521331879	0.6807740490708903	0.49601447302864654	0.9087861264775874
KANK2	14.513919	0.068016828	0.099895434	0.6808802490014682	0.49594726657369204	0.9087861264775874
KPNA3	34.333214	0.028448540997707685	0.041779637	0.6809188106391252	0.49592286483221737	0.9087861264775874
FEN1	16.300785	0.060221791	0.088436588	0.6809601425798927	0.4958967107588633	0.9087861264775874
PCDHB4	1.3284678	0.20064094203668428	0.29459285827871506	0.6810787715934965	0.4958216486426211
CHMP4B	61.61609	0.028169418176105358	0.041359437	0.6810880399845802	0.4958157843542059	0.9087861264775874
PCM1	181.30408	0.03268414	0.047956143	0.6815422989490726	0.49552841138841586	0.9087861264775874
SYN1	2.020741	0.15113412705295312	0.22174251290116126	0.6815748819457058	0.495507802
SNAI3-AS1	2.020741	0.15113412705295312	0.22174251290116126	0.6815748819457058	0.495507802
GNB1	121.40788	0.016488557062555864	0.024186136493174467	0.6817358806855769	0.4954059748849814	0.9087861264775874
MPP5	36.666122	0.045787996510466465	0.067136902	0.6820093788155079	0.4952330204309433	0.9087861264775874
HJURP	2.4449956	0.159014324	0.23314914351063906	0.6820283443757144	0.49522102820625413
FOXRED2	10.48769	0.074674943	0.10948526289020655	0.6820547470391611	0.4952043336414519	0.9087861264775874
CEP95	36.727257	0.045292133	0.066403301	0.68207653	0.4951905605107496	0.9087861264775874
RGS7BP	2.4780152	0.14292122987306088	0.2095246913482626	0.6821211808182721	0.49516232848847563
NOXA1	5.2557006	0.097096589	0.14234236547291415	0.682134155	0.4951541250036817
STK11	38.866676	0.040834309081624665	0.059836602	0.6824302824917046	0.49496691283989935	0.9087861264775874
MAPK9	20.900593	0.054255731	0.079481081	0.6826244682768203	0.49484416867936987	0.9087861264775874
ZMYM5	24.642899	0.039045357163548865	0.057196353	0.6826546624857307	0.49482508448624596	0.9087861264775874
PLCD4	3.3784912	0.11552581477728785	0.16920769293340993	0.6827456410197138	0.49476758405274246
SQLE	59.378944	0.034105826	0.049948616145271685	0.6828182323434113	0.49472170730208587	0.9087861264775874
PAPOLA	142.2847	0.022485105	0.032925337	0.6829119229209348	0.49466249946512775	0.9087861264775874
AC144449.1	1.1051102	0.20654580640842723	0.3022743700213052	0.6833057212024601	0.4944136797459452
RNF31	1.1051102	0.20654580640842723	0.3022743700213052	0.6833057212024601	0.4944136797459452
RP11-46H11.12	1.1051102	0.20654580640842723	0.3022743700213052	0.6833057212024601	0.4944136797459452
PURB	65.04913	0.036419164	0.053295084338948716	0.683349408	0.494386081	0.9087861264775874
UBXN1	227.42134	0.044912813	0.06570784	0.6835228886222544	0.4942764921001396	0.9087861264775874
IL18	2.6145053	0.14356903882903244	0.21000201530000157	0.6836555288478289	0.4941927114617055
HCN4	2.9833975	0.13968000096005664	0.20429163978633585	0.6837284242573258	0.49414667116837674
AC016586.1	2.9489293	0.13223567488379884	0.1931562418133672	0.6846047202117782	0.493593388
ABHD17A	91.53938	0.038696744	0.056523745	0.6846104120333704	0.4935897949810747	0.9087861264775874
SOX17	0.7933706	0.28422258665537026	0.41479352453188767	0.6852146184686168	0.49320850050401543
C6orf106	27.739395	0.047324746	0.069061225	0.6852578456356114	0.4931812273332351	0.9084379713031849
TMTC3	44.31676	0.040598304357683655	0.059239986121549244	0.6853192753013753	0.4931424711110297	0.9084379713031849
IRAK4	10.684542	0.06936661	0.10112375358753252	0.6859576243712454	0.4927398307087423	0.9084379713031849
POLM	21.973454	0.047412886	0.06901311	0.6870127420254039	0.49207469889998334	0.9081737546333392
ITGA6	92.39513	0.032838323518886936	0.047791917	0.6871104077201132	0.4920131561403487	0.9081737546333392
THAP8	14.086789	0.063025966	0.091713454	0.687205236	0.49195340537434207	0.9081737546333392
MVB12B	7.4049253	0.055039175	0.080075922	0.6873373946326915	0.4918701392606668	0.9081737546333392
NUB1	71.774	0.031837058	0.046313669046449915	0.6874225018320688	0.49181652180493973	0.9081737546333392
MYLIP	43.996216	0.022204174036149802	0.032289548	0.6876582430256445	0.49166802145270916	0.9081737546333392
KLHL26	4.4787865	0.11035904664267958	0.16044397599823604	0.6878354014605877	0.4915564399549196
PCSK4	8.201325	0.13332589288460472	0.19379299326215127	0.6879809772288807	0.49146476066536415	0.9081737546333392
ST3GAL6	23.46759	0.030477394245885546	0.044233961	0.6890044073761739	0.490820494	0.9077549296630483
STX16	50.099457	0.041715466	0.060544135	0.6890091952677241	0.490817481	0.9077549296630483
MKL1	11.269261	0.069266513	0.10052451428898104	0.6890509642073092	0.49079119650258485	0.9077549296630483
CAMK2G	19.66202	0.052811930530264846	0.076560972	0.6898022471829044	0.4903185553245084	0.9074440258797243
FUT2	2.0829213	0.18171267910667485	0.263310851	0.6901070675823384	0.4901268589611182
PAN3-AS1	2.4492204	0.13744445677939665	0.19913472729557266	0.6902083762386152	0.4900631565975818
BTN3A1	7.4169326	0.086492991	0.12522343154501864	0.6907093219087593	0.48974823000157186	0.9068515846061121
MAP2K2	232.96756	0.061760229	0.089412134	0.6907365464270567	0.48973111804324077	0.9068515846061121
LEFTY1	2.1697888	0.16101006198555515	0.23302166572420233	0.6909660588218521	0.48958687092597364
UBE3C	23.221018	0.058786445	0.085076172	0.690986013	0.4895743307766939	0.9068515846061121
ZNF497	5.458596	0.09846256	0.14246059923014046	0.6911564377910544	0.4894672362798951
MKLN1	68.96543	0.035816102	0.051810361	0.6912922567574523	0.48938189690375966	0.9068515846061121
UBE2L6	33.384846	0.047978172	0.069399013	0.6913379563065575	0.4893531842250963	0.9068515846061121
WASF3	18.218487	0.055950108	0.080925477	0.6913781723045684	0.48932791757021066	0.9068515846061121
PTDSS2	37.587605	0.041536013	0.060059826	0.6915773007210834	0.4892028207696403	0.9068515846061121
SHKBP1	21.283405	0.037176349	0.053688934	0.6924397015335445	0.4886612407169213	0.9068515846061121
PFKL	186.16585	0.043784801	0.063224384	0.6925302801015544	0.488604377	0.9068515846061121
TMEM121	16.016766	0.075522426	0.10905112484150363	0.692541466	0.4885973548676903	0.9068515846061121
PRPF38A	60.036743	0.035596119	0.051383933	0.6927480328588852	0.48846769	0.9068515846061121
RP5-882C2.2	4.1842003	0.10612224853471636	0.15310204737880861	0.6931471548002637	0.4882172077352648
TBC1D22A	23.967024	0.051561771	0.074362632	0.6933828112521497	0.48806934631139887	0.9068515846061121
PAXIP1	15.236757	0.057820202121320004	0.083384977	0.6934127005314287	0.4880505941637532	0.9068515846061121
MMS19	22.820019	0.050881849	0.073362518	0.6935673768785448	0.4879535584318645	0.9068515846061121
PAG1	4.4457674	0.12005364134078989	0.17309309080216603	0.6935784714711881	0.48794659867328316
C1orf216	1.5896642	0.17949293373003394	0.2587644252631309	0.6936538264389016	0.4878993290999972
RP11-73E17.2	1.6162323	0.19314035877485694	0.278233611	0.6941661642445359	0.48757800917272043
HNF4G	2.1860213	0.18747907688544316	0.270022337	0.6943095114258229	0.4874881274073848
RAB39B	3.3648515	0.11735098074920516	0.1690178116595803	0.694311325	0.4874869903620038
DOCK1	59.12384	0.033430663236619855	0.048140076	0.6944455788951873	0.4874028184533292	0.9063675124068835
AKAP6	3.517208	0.1229274728005686	0.17697537474300754	0.6946021330881548	0.4873046751014106
PPIG	204.58078	0.015137064966815977	0.021762158963789843	0.6955681645374713	0.48669930904007264	0.905589129
CTF1	8.6677	0.078405894	0.11271982524027947	0.6955821087491147	0.486690574	0.905589129
CDC42EP1	5.3519826	0.099744495	0.1433814681717415	0.6956582056789624	0.48664290524249965
NEB	9.614555	0.078938677	0.11337459398846779	0.6962642538416999	0.48626335496098283	0.905589129
SLC25A10-1	13.549469	0.068421218	0.098263482	0.6963036195209749	0.48623870692208604	0.905589129
WDR24	16.85035	0.10458576294725021	0.15018889978045594	0.696361469	0.4862024865585606	0.905589129
RRAD	12.553194	0.042445894	0.060944216979181176	0.6964712414881986	0.48613376131702535	0.905589129
GCN1L1	25.123478	0.050390716	0.072323434	0.6967411909968821	0.4859647757224361	0.905589129
PDLIM5	44.42354	0.042098837	0.060417432	0.6967995079815945	0.48592827406856065	0.905589129
MBNL1-AS1	1.1187502	0.2036031613476637	0.2921781372842153	0.6968459832078723	0.4858991854471666
RAB27B	1.1187502	0.2036031613476637	0.2921781372842153	0.6968459832078723	0.4858991854471666
MAN2B1	1.1187502	0.2036031613476637	0.2921781372842153	0.6968459832078723	0.4858991854471666
SNURF	1.1187502	0.2036031613476637	0.2921781372842153	0.6968459832078723	0.4858991854471666
ECI2	107.25773	0.031164470619762276	0.044704307279398954	0.6971245617337587	0.48572484423117435	0.905589129
DIP2C	44.162838	0.039219886766090846	0.056194513	0.6979308898621123	0.4852204153120716	0.905589129
SAMD1	50.046085	0.021164374431210796	0.030321544871847177	0.697997893	0.4851785117831239	0.905589129
PSMB8	30.311884	0.072641216	0.10404184754444873	0.6981922891933425	0.48505694802401356	0.905589129
RP4-756G23.5	0.9628803	0.2410887086113291	0.3452535581672334	0.6982946385582243	0.4849929514989221
IRF6	15.647804	0.063925861	0.091501805	0.6986295097626457	0.4847835967860943	0.9053679230256275
CTTNBP2NL	39.937542	0.0476025	0.068116673	0.698837719	0.4846534533030644	0.9052803638145026
SMPDL3B	17.572449	0.065200043	0.09327376	0.6990180643348891	0.48454074169548955	0.9052803638145026
IFT57	82.0127	0.025866196	0.036984373	0.6993817667936707	0.4843134794775298	0.9052673994084892
DCLRE1B	1.8785111	0.17020649875261293	0.2433181623845566	0.6995223746742216	0.4842256350769175
SCLY	5.003548	0.099481826	0.14211410706044328	0.7000137320418228	0.4839187287192185
DOC2A	4.0419703	0.11254783740628278	0.16072536807143298	0.7002493679545465	0.48377158578976476
TRIM35	3.785593	0.1362852276227414	0.19461010657424072	0.7002988180922182	0.4837407097155494
SPOCK1	4.3767643	0.11155222411713088	0.15914346204403138	0.7009538606510075	0.4833318098848556
CTD-2047H16.4	3.4474938	0.1215874076705566	0.1734404718772867	0.7010325003992298	0.4832827328991587
LAS1L	32.71708	0.048071971	0.068563176	0.701133962	0.48321941737690477	0.9041550034656833
NUP35	10.068581	0.047026128	0.067059166	0.7012632499572334	0.4831387438235747	0.9041550034656833
CKAP2L	2.1792035	0.17829260752457368	0.2540920162163275	0.7016852012098636	0.48287550402687773
RNF26	20.24783	0.050682672	0.072217268	0.7018082199267008	0.48279877186527465	0.9041309659185253
RCBTB2	19.50264	0.055161495	0.078565038	0.7021124974262619	0.4826090091195132	0.9041019566086262
MTCH2	76.13588	0.026932937716256985	0.038355662	0.702189364	0.4825610774193202	0.9041019566086262
CARF	22.787584	0.059079801	0.084127896	0.7022617228235145	0.482515959	0.9041019566086262
ELOVL4	1.7397945	0.17429328095441907	0.2481712423753396	0.7023105468876772	0.4824855172968988
SULT1E1	9.66771	0.1318602499546877	0.18759572575084058	0.7028958118684475	0.4821206813727812	0.9038224318577397
MYOF	20.903028	0.051858056	0.073741871	0.7032375961998018	0.48190769308488335	0.9037223778737385
DMAP1	76.47794	0.054714808240556745	0.077798011	0.70329315	0.48187307895211795	0.9037223778737385
ZNF230	5.7804623	0.09296761	0.13213553416560797	0.7035776617755862	0.4816958266678728
MOB3C	5.0376463	0.10222693517867992	0.14526321384182792	0.7037358769302137	0.4815972733138091
TRMT1	15.125635	0.070387639	0.10000023822882063	0.703874717	0.48151079759327986	0.9035774935655967
NUDT13	1.2150323	0.198554474	0.2820811483444452	0.7038913284607732	0.481500452
DGKZ	31.683615	0.044611974	0.063365706	0.7040397141183732	0.48140804172099116	0.9035774935655967
ISOC1	21.17944	0.043028493	0.061116245	0.7040434731896663	0.48140570080267553	0.9035774935655967
BOK	4.3365564	0.11394775808167465	0.1618028278779579	0.7042383595892489	0.48128434603087156
MAN2C1	20.354673	0.066884768	0.094971722	0.7042598180453401	0.4812709849769832	0.9035774935655967
TSC2	54.439507	0.042435259973754275	0.060247553155468314	0.7043482722734056	0.48121591130528196	0.9035774935655967
ENDOV	31.845398	0.053478413	0.07592161	0.7043898710619001	0.481190012	0.9035774935655967
ORAI1	19.384104	0.056521624865574605	0.080201851	0.7047421470979324	0.4809707172835862	0.9035774935655967
ARMC7	19.448793	0.055884567	0.079188611	0.7057146987512332	0.4803655782426769	0.9035774935655967
SULT1A3	2.349425	0.15150391952067463	0.21460611508985897	0.7059627329688976	0.4802113133494319
BRCC3	38.31262	0.05241603	0.074230487	0.7061253735004419	0.48011017372505116	0.9035774935655967
RPS27A	2701.7146	0.023468343780075642	0.033203963	0.7067934511071261	0.479694845	0.9035774935655967
UNC5D	3.9858956	0.11396540702249096	0.16119253299262046	0.707014183	0.4795576639351756
RP11-715J22.3	1.2013924	0.20042472349393606	0.2834801264011768	0.7070150773472493	0.47955710816935126
RP11-783K16.5	1.2013924	0.20042472349393606	0.2834801264011768	0.7070150773472493	0.47955710816935126
F10	1.2013924	0.20042472349393606	0.2834801264011768	0.7070150773472493	0.47955710816935126
ABCC9	1.2013924	0.20042472349393606	0.2834801264011768	0.7070150773472493	0.47955710816935126
INVS	4.9855776	0.069077362	0.097566468	0.708003106	0.4789433283896627
ZXDA	4.38981	0.082455452	0.11643121770135101	0.7081902428258021	0.4788271245418455
C10orf95	5.284495	0.11302651064021924	0.15955996864412297	0.708363831	0.4787193474291743
KAT8	54.762604	0.048858131726986255	0.068934284	0.7087638985333141	0.4784710043952505	0.9028140445300196
LACE1	8.544137	0.078010458	0.11005051737869817	0.70886044	0.47841108645137576	0.9028140445300196
ATF4	124.122826	0.029694572	0.041876972	0.7090907231989665	0.478268179	0.9028140445300196
PPFIA2	21.173206	0.054438857	0.076740423	0.709389589	0.4780827463527558	0.9028140445300196
PPP4R1L	2.753222	0.1526427527346146	0.21507219363053232	0.7097279762572942	0.4778728399871197
PMVK	107.02651	0.04102619	0.057795606	0.7098496271256555	0.47779739047016945	0.9027091271211385
GEM	4.8178015	0.10295034717140829	0.14498947164119125	0.7100539508563896	0.4776706807849517
TMEM55A	23.18431	0.052821181	0.074377328	0.7101785331504216	0.47759343111817176	0.9027091271211385
SH3BP5-AS1	3.1529074	0.13162560460194375	0.1851992603115472	0.7107242457692305	0.47725513197236724
CASC5	3.1529074	0.13162560460194375	0.1851992603115472	0.7107242457692305	0.47725513197236724
DFNA5	10.764956	0.070949258	0.099786996	0.7110070577809288	0.4770798622486826	0.9027091271211385
AURKAIP1	355.9599	0.042828262	0.060216486	0.7112381520716995	0.4769366701925536	0.9027091271211385
PTP4A2	133.6998	0.025873683397714616	0.03634236	0.7119428464689452	0.47650016845864784	0.9027091271211385
PGM1	24.662382	0.049793471	0.069935275	0.7119936421750659	0.4764687130456521	0.9027091271211385
FAM76A	17.737116	0.071986312	0.10106817684903657	0.7122549740444515	0.47630690038332724	0.9027091271211385
NGRN	13.649257	0.066936189	0.093890157	0.7129201951076822	0.47589514167566915	0.9025654762671466
DMXL2	16.90545	0.063461178	0.089003965	0.7130151827683655	0.4758363621153968	0.9025654762671466
IGBP1	135.43872	0.025400192514356074	0.035614545	0.7131971619098171	0.4757237622507918	0.9025654762671466
NDUFB2-AS1	1.7822288	0.17013829769240105	0.23847744570940435	0.7134355921428407	0.47557625530528547
GNRH1	1.7822288	0.17013829769240105	0.23847744570940435	0.7134355921428407	0.47557625530528547
RBM6	73.764465	0.033415702	0.046826092	0.7136128717382465	0.47546659599797514	0.9023823177318875
DPAGT1	21.121965	0.064719679	0.090672427	0.7137746345374135	0.47536654697258496	0.9023823177318875
MIDN	81.21129	0.040474706811064146	0.056688076	0.7139897832160884	0.47523349709728446	0.9023823177318875
RAB6A	49.06427	0.023871430686759367	0.033414385340931795	0.7144057998731899	0.47497628662663816	0.9020816007845304
ANLN	1.6680815	0.20929634071814765	0.292951849	0.7144393906480068	0.4749555218048387
GPR124	1.4337944	0.2116170361216184	0.29594400224376793	0.7150576950950006	0.4745733933319126
VEZF1	81.6685	0.04140621	0.057898046	0.7151572931111675	0.474511855	0.9019873074419777
TM7SF2	128.98027	0.055787124	0.07797533	0.7154458174646513	0.4743336097480916	0.901806144
TTYH1	4.843881	0.14406949690699516	0.20136802136257684	0.7154537047746435	0.4743287376259273
RAB5B	48.948498	0.045030012	0.062902725	0.7158674360992237	0.47407320747594084	0.9016001046348554
TRAM2-AS1	12.551676	0.059752693025909576	0.083464443	0.715905969	0.47404941224248365	0.9016001046348554
AVIL	3.9320476	0.11199464174320184	0.1563873037640531	0.7161364065216701	0.473907126
RP5-1057J7.6	5.855912	0.096476652	0.13471677788427885	0.7161442945475907	0.47390225547769926
ANKRD35	1.8087966	0.17972741303672277	0.2509558076664246	0.7161715630650795	0.47388541979862175
STAMBP	48.943264	0.021646073268683563	0.030212665	0.7164569237872161	0.4737092568044532	0.9014072014761674
MAZ	86.41652	0.035614145	0.049668540461792934	0.7170362740761507	0.4733517147174173	0.9010422258617785
EFEMP2	41.31359	0.063897281	0.089100781	0.717134914	0.47329085436931484	0.9010422258617785
AP003733.1	1.3928745	0.22363159209287897	0.31184015949982147	0.7171353184643525	0.473290605
NTHL1	61.00423	0.083148819	0.11593438419422637	0.7172058522359888	0.4732470888020619	0.9010422258617785
ZNF12	26.984959	0.051521109	0.071823373	0.7173306908851724	0.47317007429116453	0.9010422258617785
FAM150B	14.863315	0.10600583973600758	0.14760547396618065	0.7181701117689959	0.47265240425479105	0.9005099917294074
NLGN2	2.6831372	0.1503200072418907	0.2092770962946218	0.7182821718353217	0.47258332052212826
COMMD4	81.24482	0.041959815	0.058411873	0.7183439483803983	0.47254523837534157	0.9005099917294074
GMFG	1.5300767	0.2040556850992336	0.2840286083441929	0.718433563	0.47248999842601114
RCAN1	10.946112	0.081681439	0.1136114874730747	0.7189540485697944	0.47216923292572577	0.9005099917294074
COLCA1	11.184189	0.072093467	0.10025439	0.7191053372821148	0.4720760190296013	0.9005099917294074
GNL3L	19.206135	0.06546396	0.091032904	0.7191241512008035	0.4720644278713083	0.9005099917294074
LRRC45	10.590857	0.075640359	0.105181469	0.719141502	0.47205373836083653	0.9005099917294074
GLS2	1.6298721	0.18919040160862396	0.26301806682690304	0.7193057263748106	0.47195256840342237
USP37	13.324857	0.052256348	0.072642047	0.7193677804390047	0.47191434331851456	0.9005099917294074
TNIP2	23.58552	0.074703515	0.1038438662385685	0.7193830324943045	0.47190494836742025	0.9005099917294074
KIAA1244	82.48021	0.041920844711326205	0.058266628	0.7194657712540816	0.47185398479640195	0.9005099917294074
NBEA	19.863995	0.058148478	0.080813682	0.7195375480408078	0.4718097757937936	0.9005099917294074
FBXL2	15.46277	0.060600378	0.084164367	0.7200241635525698	0.47151011812768895	0.9005099917294074
AC013275.2	1.0318826	0.23529109808503362	0.32674982657526436	0.7200955561359299	0.4714661634286693
DEGS2	1.0318826	0.23529109808503362	0.32674982657526436	0.7200955561359299	0.4714661634286693
CCDC150	1.0318826	0.23529109808503362	0.32674982657526436	0.7200955561359299	0.4714661634286693
CFH	1.0318826	0.23529109808503362	0.32674982657526436	0.7200955561359299	0.4714661634286693
SAE1	28.445377	0.054523716	0.075691501	0.7203413231264979	0.4713148678739181	0.9005099917294074
PRMT5	38.61258	0.045540922	0.063109951	0.7216123819410272	0.4705328243873501	0.8996137505826723
AC132872.2	1.3102324	0.2297809031102893	0.31824387493195705	0.7220277315923775	0.4702774278857924
GPR135	4.2998576	0.11552914079459034	0.1600021487996203	0.7220474328708796	0.47026531556666373
GPANK1	47.942963	0.043838363142575235	0.060706368	0.7221378058397316	0.47020975659676967	0.899312345
RAB33B	7.9704895	0.087325297	0.12079145811271962	0.7229426531053349	0.46971511721761716	0.8991358640456774
ENTPD3-AS1	16.527456	0.049280921	0.068154929	0.7230720110734574	0.4696356438192536	0.8991358640456774
PNMAL1	32.564503	0.047532739	0.065694327	0.7235440390471668	0.46934570798319397	0.8989247635901476
TMEM214	25.052471	0.053292645	0.073636972	0.723721293	0.4692368582939832	0.8988746230145312
ASAP2	75.0216	0.033896333	0.046819512	0.7239787854254067	0.46907875937125976	0.8988746230145312
RP11-297N6.4	3.2089818	0.12779478291084898	0.17651298470831459	0.7239964987393318	0.46906788459339666
ATP6V0D2	10.404458	0.047337833931623524	0.065361745	0.7242437281515002	0.46891611699747615	0.8988746230145312
DDX39B	27.709814	0.061793210144236714	0.085295882	0.7244571289594074	0.4687851377362364	0.8988010584740078
OLFML2A	1.6723064	0.1743420750961687	0.240539535	0.7247959260647338	0.4685772354354206
FAM83B	13.118383	0.067246822	0.092752822	0.7250110665306371	0.4684452413318655	0.8985008697710152
ADD1	85.78135	0.036749348	0.050637892	0.7257282468113896	0.46800538185093865	0.8980978674312134
NRL	3.612184	0.086929047	0.11975889984873217	0.725867115	0.46792023766195634
TIMM22	44.403313	0.051996541	0.07163078	0.7258966109940612	0.4679021542577638	0.8980916963708602
NDUFB2	910.51697	0.030996009646195224	0.042680222	0.7262382432885941	0.4676927311410902	0.8980916963708602
GOLGA1	22.616402	0.054339166	0.074812146	0.7263414965909247	0.46762944632838366	0.8980916963708602
QTRT1	90.78069	0.054795984	0.075428698	0.7264606888196895	0.4675563983158486	0.8980916963708602
ZNF653	5.0520887	0.11530959901975087	0.15867302480448983	0.7267120492713268	0.4674023705719226
IPO4	25.52232	0.056397068240298144	0.077538159	0.7273459806969056	0.4670140373337872	0.8980916963708602
ZHX2	12.85497	0.056174905	0.077227088	0.7273989743657265	0.4669815826186602	0.8980916963708602
HIST1H2AH	2.2880435	0.1853839435650225	0.2548129657120931	0.7275294765592237	0.4669016649804174
DNMT3B	2.225863	0.15473721591238906	0.21263275931854742	0.7277204905222321	0.4667847044982567
MPI	18.597569	0.058751267	0.080732723	0.7277255683051935	0.4667815955235828	0.8980916963708602
MTHFD1L	5.220084	0.10222111344326254	0.1404285626893917	0.7279225214984314	0.46666101583756114
IRGQ	21.128983	0.053561632	0.073558758	0.7281475797152285	0.466523251	0.8980916963708602
ZNF362	23.79415	0.051079376	0.070146394	0.7281824850900238	0.4665018860710195	0.8980916963708602
NARF	55.805706	0.045499113	0.062461073	0.7284394935340383	0.4663445948280026	0.8980809032172993
RP11-1109F11.5	2.6076837	0.16235030864170505	0.22281669759682973	0.7286272096872465	0.4662297296330473
SLC25A37	47.045563	0.051430662036820673	0.070550889	0.7289867347246767	0.466009777	0.8977541290322373
OSGIN2	13.994893	0.066463942	0.091144902	0.7292118484155554	0.4658720846242943	0.8977483316650341
CNPY3	60.874	0.043273646	0.059327521437164826	0.7294025604967279	0.4657554520025363	0.8977413631667394
CLIP2	13.022272	0.076107291	0.10431933230262318	0.7295607548314886	0.4656587183698391	0.8977413631667394
NPAS3	1.3238723	0.2244389394983486	0.3076286899821442	0.7295773990110472	0.465648541
RTN4IP1	7.4536858	0.098630544	0.13516365210613365	0.729712037	0.4655662220263318	0.8977413631667394
SYNGR2	95.13336	0.036920053134976025	0.050593814	0.7297345295900595	0.46555247	0.8977413631667394
GGA2	56.113605	0.020992315	0.028765818359852972	0.7297659596266423	0.4655332551282064	0.8977413631667394
ZDHHC15	6.831501	0.093876759	0.12863842523022376	0.7297722947147576	0.4655293821224733	0.8977413631667394
LINC00379	3.718813	0.14908801861007925	0.2042938284536245	0.7297725033525564	0.4655292545704255
DCPS	20.536737	0.047791534	0.06548172	0.7298454293608538	0.46548467198035204	0.8977413631667394
EXO1	0.8529581	0.26086735682464224	0.3573355090205677	0.7300347998990134	0.4653689132659784
EGOT	0.8529581	0.26086735682464224	0.3573355090205677	0.7300347998990134	0.4653689132659784
LINC00669	0.8529581	0.26086735682464224	0.3573355090205677	0.7300347998990134	0.4653689132659784
IGSF23	0.8529581	0.26086735682464224	0.3573355090205677	0.7300347998990134	0.4653689132659784
KB-208E9.1	0.8529581	0.26086735682464224	0.3573355090205677	0.7300347998990134	0.4653689132659784
GABRB1	0.8529581	0.26086735682464224	0.3573355090205677	0.7300347998990134	0.4653689132659784
EDF1	608.16583	0.044783014575607814	0.061334765652676974	0.7301407953395066	0.46530412719475533	0.8977413631667394
CA13	4.4120064	0.12378954331424039	0.16944642072583735	0.7305527185760426	0.46505240087509414
ROR1	4.231226	0.11878356882829477	0.16236916198940846	0.7315648327115415	0.4644342195712411
TXLNG	31.55488	0.047792031	0.065327321	0.7315780116702009	0.4644261731148773	0.897429348
PPM1F	14.559924	0.06567889	0.089773257	0.7316086364642609	0.46440747534618076	0.897429348
ZNF236	14.26669	0.040910632	0.055904092	0.7318003140706925	0.4642904573478779	0.897429348
FLCN	20.771362	0.055739007809244574	0.076157241	0.7318937389125352	0.46423342800660383	0.897429348
TERF2	28.245337	0.029764269966928356	0.040666235	0.7319160541829036	0.46421980666943785	0.897429348
VEGFB	134.31273	0.041735983	0.057009220903277646	0.7320917918194257	0.46411254343412534	0.897429348
SNRNP200	143.82007	0.013279849960944895	0.018132485517546332	0.7323789090080525	0.46393732825795553	0.897429348
SLC44A1	47.647724	0.055036949	0.075136173	0.7324960315748764	0.4638658640104819	0.897429348
INO80E	31.806269	0.050710911	0.069221316	0.7325909725460721	0.46380793872500936	0.897429348
BIRC5	7.3124237	0.13231041618039993	0.18047940309385124	0.733105351	0.4634941766407512	0.897429348
CTB-58E17.1	5.6109524	0.099580254	0.13574990817951943	0.7335566960106781	0.46321896149107944
NDC80	2.3179202	0.18966912996310095	0.2585531293631751	0.7335789376452813	0.4632054016340158
ATP5A1	719.6454	0.010401367493113111	0.014176655233090212	0.7336968644645406	0.4631335099485012	0.897429348
ZNF883	12.863195	0.045722676	0.062317457	0.7337057315243424	0.46312810457736175	0.897429348
ARHGAP39	8.179628	0.090482843	0.12332150642805915	0.733715035	0.4631224335034835	0.897429348
ABHD14A	78.03447	0.054395368	0.074134638	0.7337375435503894	0.46310871221448313	0.897429348
PDE4D	6.1950936	0.10581008343339415	0.1440499532876282	0.7345374366218672	0.4626212524435007	0.897429348
APBA2	2.9557471	0.14301094405861073	0.1945764644936328	0.7349858289941872	0.462348125
TMEM115	45.194588	0.063338097	0.086174694	0.734996476	0.4623416401963881	0.897429348
LPPR4	0.69708836	0.32029170048008165	0.43571921251844503	0.7350873940784122	0.462286271
RP11-195B21.3	0.69708836	0.32029170048008165	0.43571921251844503	0.7350873940784122	0.462286271
LINC00380	0.69708836	0.32029170048008165	0.43571921251844503	0.7350873940784122	0.462286271
PRKCH	0.69708836	0.32029170048008165	0.43571921251844503	0.7350873940784122	0.462286271
CD69	0.69708836	0.32029170048008165	0.43571921251844503	0.7350873940784122	0.462286271
SERTAD2	18.99303	0.059238586568257874	0.08054033	0.7355145742587236	0.4620261672760487	0.897429348
PLD3	213.34111	0.066680759	0.090647311	0.7356065857420944	0.4619701535173124	0.897429348
PCDHB3	1.7685888	0.17105927438589755	0.23248528645129032	0.7357853780640755	0.4618613210962512
RP13-131K19.7	1.7685888	0.17105927438589755	0.23248528645129032	0.7357853780640755	0.4618613210962512
SET	490.0434	0.020542012225235818	0.027917209803855314	0.7358189578959644	0.4618408823611998	0.897429348
MIEF2	19.202038	0.059476354	0.080755365	0.7365003345130469	0.46142626407080545	0.897429348
TCIRG1	6.9770393	0.096282832	0.13069829432081664	0.7366800930725632	0.46131691549862686	0.897429348
TBRG4	41.0792	0.057628338	0.078225139	0.7366984376689444	0.4613057571478466	0.897429348
A2M	8.674888	0.084657103	0.11490132743686049	0.7367809	0.46125560045626934	0.897429348
PROM2	60.108227	0.041049671	0.055707268909242665	0.736881779	0.46119424553715394	0.897429348
SLC25A36	156.50938	0.030747045	0.041691534	0.7374889437995672	0.46082506430152415	0.897429348
ATG10	27.982782	0.052510746	0.071171851	0.7378021693180106	0.46063467487283116	0.897429348
CCDC47	136.5668	0.034461952	0.046684953	0.7381811490635282	0.4604043765413407	0.897429348
FBL	164.30963	0.024447964989726265	0.033111743	0.738347257	0.46030345614786683	0.897429348
ME1	2.4320674	0.15259391371975917	0.20665497685141032	0.7383994135765609	0.4602717708409101
SETD6	15.456892	0.071587753	0.09691105	0.7386954637060866	0.4600919409627544	0.897429348
RP11-347P5.1	1.1680025	0.2651684942531661	0.35887474536384645	0.7388887005250927	0.459974584
MSTN	1.1680025	0.2651684942531661	0.35887474536384645	0.7388887005250927	0.459974584
NUDT18	2.3085055	0.15952201609185573	0.21585809368864456	0.7390133645947581	0.4598988820506975
ATF1	21.211626	0.05491656	0.0742997	0.7391222324168014	0.4598327778334188	0.897429348
WRAP53	13.447874	0.072915394	0.098642807	0.7391861169171312	0.4597939898314606	0.897429348
SLC11A2	31.46525	0.039297768451274306	0.053141192	0.7394973104964127	0.45960507227311365	0.897429348
HMGCS1	44.653885	0.045087705097033096	0.060962739	0.7395944811136729	0.4595460914148308	0.897429348
STUB1	172.16515	0.058435937	0.079002512	0.7396718899084329	0.459499109	0.897429348
MRPS18A	69.97325	0.041374009606770096	0.055897872184195486	0.7401714589498838	0.45919596331394075	0.897429348
EXOC3L1	5.072551	0.1017458039680906	0.1373479785100329	0.7407885072051377	0.45882168466604456
C8orf44	10.164863	0.049278065177735295	0.066483069	0.7412122505104791	0.4585647567088973	0.897429348
RNF208	35.66005	0.052558985	0.070905951	0.741249275	0.4585423114339626	0.897429348
GOT2	99.549805	0.021245621	0.028652258865697458	0.7414989806204968	0.45839094962662463	0.897429348
TRPM3	6.103469	0.10290171446578969	0.13876477846704136	0.7415549940162254	0.4583570003216284	0.897429348
MTSS1	48.520428	0.042939975	0.057904376	0.7415670105756457	0.45834971735751695	0.897429348
SF1	166.39899	0.038903323	0.0524605	0.7415736141270096	0.45834571512244504	0.897429348
HSCB	31.740198	0.047273742	0.063716315	0.7419409297979568	0.45812312582971537	0.897429348
ZNF701	12.576472	0.069823753	0.094107158	0.7419600643304113	0.4581115321736009	0.897429348
KRAS	75.91642	0.035611333	0.047985458736404654	0.7421275952676599	0.4580100318325727	0.897429348
TMEM37	154.27568	0.037754466	0.050837384	0.7426516362440485	0.4576926176940511	0.897429348
CPNE5	1.6953614	0.19994906675064902	0.2689986163445546	0.7433089042158437	0.45729468192599043
PHF1	19.686974	0.038944526	0.052380429	0.7434938220152215	0.45718276	0.897429348
KCTD3	26.06905	0.060057734	0.080768458	0.7435790603679389	0.4571311751714743	0.897429348
RANBP9	17.995247	0.042111921	0.056596076	0.7440784582297093	0.4568290108055424	0.897429348
BTBD9	12.000227	0.070400914	0.09456555	0.7444668151453887	0.45659411017681173	0.897429348
ADCY5	15.479007	0.063651044	0.085456427	0.7448362400183519	0.45637072375725696	0.897429348
DVL3	45.792683	0.023266444095729408	0.031226891228114777	0.7450771812591364	0.4562250628327912	0.897429348
ARMC9	22.809746	0.053400756127044736	0.071653726	0.7452613993333336	0.45611371151227176	0.897429348
PPDPF	635.4962	0.046343540313687065	0.062169923	0.7454334472732996	0.4560097302809488	0.897429348
PNPT1	31.420557	0.048471006447135055	0.065023436	0.7454390163989817	0.45600636467126043	0.897429348
ARHGAP44	6.8451414	0.092482607	0.12403467324900434	0.7456189820445168	0.45589761290873665	0.897429348
FAM46A	2.293351	0.15438047245972505	0.2069924	0.7458267685095266	0.45577206740341614
HSPBP1	58.575043	0.030454299724868766	0.040826984	0.7459355699365551	0.455706337	0.897429348
DIS3L2	25.244349	0.034901687	0.046786183903445897	0.7459827756013364	0.45567782001197266	0.897429348
TDRD5	3.470178	0.1327863038885693	0.1778753507133306	0.7465132372532706	0.4553574382575243
INTS1	65.16186	0.040416398	0.054114425624567065	0.7468692011230139	0.4551425186600756	0.897429348
LARP4	56.827003	0.038963576	0.052101575775179564	0.7478387216496092	0.4545574429223346	0.8969878542458337
CHID1	161.08682	0.062550008	0.083630584	0.747932208	0.4545010491658016	0.8969878542458337
NBR1	66.72719	0.01993933	0.026658149	0.7479637742965095	0.45448200837688546	0.8969878542458337
BPNT1	21.934692	0.054646711471362644	0.073055165	0.748019826	0.4544481990957352	0.8969878542458337
RP11-932O9.8	0.93560046	0.24568372663332014	0.3281530656534295	0.7486863672722557	0.45404626236595746
AGRP	0.93560046	0.24568372663332014	0.3281530656534295	0.7486863672722557	0.45404626236595746
RP11-57G10.8	0.93560046	0.24568372663332014	0.3281530656534295	0.7486863672722557	0.45404626236595746
IL19	0.93560046	0.24568372663332014	0.3281530656534295	0.7486863672722557	0.45404626236595746
MAP3K11	30.376247	0.062339637	0.083244174	0.748876867	0.4539314243032425	0.8966053751145977
MAPKAPK5-AS1	35.07504	0.054027914	0.072131855	0.7490160092311774	0.4538475562981188	0.8966053751145977
CASP10	2.5010698	0.16051149633680556	0.21422090976943223	0.7492802477104846	0.4536883104515389
RP11-288H12.4	2.5010698	0.16051149633680556	0.21422090976943223	0.7492802477104846	0.4536883104515389
LAMB4	8.534994	0.16385667332282525	0.21854319366589878	0.7497679089165487	0.45339449954484323	0.8961567703237739
ALDOB	3.7815833	0.184208355	0.2456462768175028	0.7498927221187532	0.4533193181242935
CYC1	263.07355	0.035124729	0.046800211	0.7505250294329243	0.45293855498734925	0.8957440720948432
PRMT7	22.90532	0.057109100503388584	0.076079586	0.7506494659952142	0.4528636429878172	0.8957440720948432
GGNBP2	90.25789	0.021758381456249795	0.028984755921811028	0.7506836184836255	0.4528430840871642	0.8957440720948432
TTC38	18.753096	0.063123738	0.084061621	0.7509222136668792	0.4526994707601447	0.8957440720948432
RAB3GAP1	36.63669	0.051231498	0.068201257	0.7511811437148893	0.4525436467431282	0.8957440720948432
FHOD3	39.4667	0.045706330434128535	0.060836119	0.751302534	0.45247060478640166	0.8957440720948432
CEP112	5.455083	0.10489094470903651	0.13960418902944183	0.7513452528771578	0.45244490159395356
DYNLT3	22.599205	0.044738818	0.059541026782998344	0.7513947951983013	0.45241509417061865	0.8957440720948432
CYTH2	45.59252	0.023741668301588907	0.031588592	0.7515899479257458	0.4522976902004726	0.8957440720948432
TRIM3	3.522944	0.13197766288299986	0.17554558374280863	0.7518142015828776	0.45216280035971645
TRAPPC2L	154.681	0.051326896	0.06825393	0.751999131	0.45205158149904034	0.8957440720948432
TNKS1BP1	19.098358	0.063649276	0.08462377	0.7521441798551399	0.45196435791552036	0.8957440720948432
NUDT7	12.430725	0.077214165	0.10263771589450851	0.7522981615028854	0.4518717732316554	0.8957440720948432
GRIP1	6.1917887	0.096598278	0.12837628591619232	0.7524620126421079	0.45177326608729584	0.8957440720948432
NPAT	18.975054	0.051362741015590754	0.068255357	0.7525085689933799	0.45174527867005076	0.8957440720948432
LDLRAP1	10.995735	0.086841223	0.11538102543974901	0.7526473485682506	0.45166185694754757	0.8957440720948432
CLCN7	34.529392	0.055918494	0.074276473	0.7528426068877336	0.45154450006819236	0.8957440720948432
SNAPC4	14.075147	0.046177318776146364	0.061273070909771944	0.7536315397696498	0.4510705002956793	0.8957440720948432
DHX9	119.400635	0.034646461	0.045963715	0.7537785102929657	0.4509822298754631	0.8957440720948432
SOX6	101.23015	0.035870670202714526	0.047584201	0.7538357129738683	0.4509478766184455	0.8957440720948432
ZNF668	4.5007586	0.12587714308870673	0.16692468788673848	0.7540954228059825	0.450791926
SORT1	62.796337	0.023048458	0.030552359652919272	0.7543920785054687	0.45061382675716954	0.8957440720948432
POLL	27.665686	0.05964854	0.079023518	0.754820105	0.4503569288821071	0.8957440720948432
CASP7	8.39049	0.089799603	0.11893016174631914	0.7550616387135134	0.45021199904714815	0.8957440720948432
DNAJC1	72.06015	0.041947937	0.055551689771331694	0.7551154107006145	0.45017973730892447	0.8957440720948432
ZNF747	13.971121	0.066861281	0.088496397	0.7555254624411472	0.4499337604378346	0.8957440720948432
SLC29A4	35.708225	0.05544901	0.073363905	0.7558077822129353	0.44976445016003663	0.8957440720948432
HOXA-AS2	90.770096	0.040905719	0.054114809	0.7559061884884698	0.44970544332213613	0.8957440720948432
PSMA6	14.428396	0.066816641	0.088358741	0.7561972896757931	0.4495309175435098	0.8957440720948432
CTSA	111.809654	0.033452075	0.044230573	0.7563111513038949	0.44946266379561994	0.8957440720948432
DDX20	9.447203	0.087505501	0.11562322217106634	0.7568159688952351	0.4491601243731067	0.8957440720948432
C17orf62	44.58911	0.050594918949247385	0.066834451	0.7570185459289467	0.44903875154808737	0.8957440720948432
VPS37C	13.366315	0.070112727	0.092567158	0.7574255158649074	0.44879497418615266	0.8957440720948432
TIRAP	2.8893418	0.1402623527788956	0.18515699233634364	0.7575320327309298	0.44873118236803766
CDC42BPG	4.678169	0.11397675845621488	0.15037485753070692	0.7579508990253943	0.4484803777197589
C2orf73	1.9277633	0.20005441157212822	0.26387255806779186	0.758147846	0.4483624791356521
CRCP	45.496326	0.038156332	0.05032223	0.7582400883596995	0.4483072662247546	0.8957440720948432
SIN3A	35.73064	0.042408884101083504	0.055922080159481025	0.7583566988234344	0.44823747282606974	0.8957440720948432
EXOC5	36.294483	0.046974349	0.061926182005989414	0.7585539287351196	0.4481194413272722	0.8957440720948432
MIEF1	44.8675	0.027685712	0.036494971082605736	0.7586171827186956	0.44808159095816535	0.8957440720948432
RABGAP1L	17.501425	0.039195677	0.05166679	0.7586241936221401	0.4480773958356473	0.8957440720948432
AC092295.7	7.33278	0.071741487	0.094509577	0.759092248	0.4477973760567209	0.8957440720948432
TTC39A	9.883652	0.080904227	0.10655713680177233	0.7592567666998828	0.44769897417966653	0.8957440720948432
NHLRC3	66.97943	0.041775540774108944	0.055010958	0.7594039886936313	0.447610928	0.8957440720948432
C1orf112	1.7261546	0.18521021338283153	0.24381009898383038	0.7596494737287923	0.44746413804207397
NSMCE1	93.74058	0.042522331	0.055946417	0.7600545875759964	0.4472219561117202	0.8956795595510654
ZCCHC2	14.689862	0.043044455	0.056599877	0.7605043896903774	0.44695314634739414	0.8956361150451928
LRP11	9.062081	0.052926123781270484	0.069558402	0.7608875740374713	0.4467242210693053	0.8953538485572048
ETV6	13.585785	0.069776214	0.091607558	0.7616862147985691	0.446247305	0.8948813988867402
NARFL	20.548435	0.069376324	0.09106802	0.7618077587265587	0.4461747490254879	0.8948813988867402
TIMP1	15.733374	0.1257177469565223	0.1649628458029812	0.7620973458876297	0.446001907	0.8948813988867402
OTUD4	30.253515	0.055617260525357114	0.072905194	0.7628710338767759	0.4455403125669457	0.8948813988867402
PIF1	2.7692883	0.48730496105112087	0.638563287	0.7631271185050106	0.44538758849834614
DNTTIP1	49.78327	0.050432448	0.065945785	0.7647561910083126	0.44441673916395574	0.8943444762039036
AREL1	20.606602	0.062542536	0.081760963	0.7649437274212965	0.4443050539922909	0.8942852373302812
PRIM1	2.9159095	0.14573826023829106	0.19050268327410683	0.7650194618445034	0.444259956
SNTB2	17.825615	0.061047712668698496	0.079796881	0.7650388324064408	0.44424842142541565	0.8942852373302812
GTPBP1	23.416218	0.043512361452841423	0.05683018	0.7656558796377833	0.4438810858061536	0.8938177000227123
AKIP1	15.297373	0.071126459	0.0928833	0.7657615452279236	0.4438181992109468	0.8938177000227123
RP4-548D19.3	2.317326	0.11289666530513152	0.14740966041430026	0.765870195	0.4437535421408819
PML	16.969578	0.039795583	0.0519381	0.7662117676834113	0.44355030754397395	0.8935931988003759
ZBTB9	7.1336174	0.091150454	0.11890781733414851	0.7665640133308768	0.4433407785260416	0.8933365983902243
MTX1	68.391235	0.057403792	0.074877282	0.7666382997598326	0.4432965973744444	0.8933365983902243
RP11-220I1.1	55.608612	0.040371205	0.052614052	0.7673084043219646	0.44289817274632326	0.8932242490952298
RBFOX2	74.09465	0.033458433	0.043591724	0.7675409371853229	0.4427599633504393	0.8932242490952298
OSGEPL1-AS1	0.9492404	0.24373681252360532	0.31743979465579314	0.7678205966202014	0.44259377623999174
GNAS-AS1	0.9492404	0.24373681252360532	0.31743979465579314	0.7678205966202014	0.44259377623999174
BRIP1	0.9492404	0.24373681252360532	0.31743979465579314	0.7678205966202014	0.44259377623999174
DLEU2L	0.9492404	0.24373681252360532	0.31743979465579314	0.7678205966202014	0.44259377623999174
RP11-434B12.1	0.9492404	0.24373681252360532	0.31743979465579314	0.7678205966202014	0.44259377623999174
RAG1	0.9492404	0.24373681252360532	0.31743979465579314	0.7678205966202014	0.44259377623999174
RP11-17E13.2	0.9492404	0.24373681252360532	0.31743979465579314	0.7678205966202014	0.44259377623999174
ANKRD20A1	0.9492404	0.24373681252360532	0.31743979465579314	0.7678205966202014	0.44259377623999174
PGD	88.29472	0.044020196171743096	0.057325346	0.7679010957723634	0.4425459463785927	0.893059034
FAM122B	12.0545635	0.064268832	0.083658741	0.7682261481911032	0.4423528413482406	0.8928350555001707
CXXC5	344.00592	0.029981491725510685	0.039023794	0.7682874563665033	0.442316425	0.8928350555001707
TDRD6	1.4432093	0.22647189666604162	0.2947649931162501	0.7683134088338812	0.4423010103208228
LIX1L	1.4432093	0.22647189666604162	0.2947649931162501	0.7683134088338812	0.4423010103208228
B3GAT3	77.7738	0.065892754	0.085735075	0.7685623815678359	0.44215314473825473	0.8927634434055791
COL5A1	25.087786	0.18795607473183235	0.24444461361666223	0.7689106826734372	0.441946335	0.8925355218477751
SCFD2	7.0502634	0.093732362	0.12189534618680586	0.7689576710971869	0.441918439	0.8925355218477751
NDRG1	128.1493	0.026451037342095324	0.034386437	0.7692287982515044	0.44175749728239466	0.8925355218477751
ECHS1	296.45288	0.060783011	0.079015825	0.7692511083194232	0.4417442554406257	0.8925355218477751
MRPL55	109.03728	0.08027574	0.10432730488941536	0.7694605022454291	0.441619984	0.8925355218477751
TMEM160	127.144226	0.069265077	0.090009398	0.7695316060098578	0.4415777891871647	0.8925355218477751
PGM3	21.330593	0.056342970805082354	0.073191766	0.7697993096093383	0.44141894931776504	0.8925355218477751
POLD2	96.548904	0.053435664	0.069407198	0.7698864960367017	0.4413672249878384	0.8925355218477751
B4GALNT3	10.037764	0.11053932245999183	0.14355617775465526	0.7700074228007735	0.4412954895703288	0.8925355218477751
PSMC5	188.8943	0.044638557	0.057962237	0.7701317081152386	0.4412217687747302	0.8925355218477751
NPB	2.000279	0.18658102586817393	0.24217502033350607	0.7704387744500979	0.4410396602556631
LAMC3	2.000279	0.18658102586817393	0.24217502033350607	0.7704387744500979	0.4410396602556631
MTF1	19.189472	0.062107495	0.080543	0.7711097748560206	0.44064186720755105	0.8925355218477751
MCEE	15.526964	0.071332833	0.092505613	0.7711189777228303	0.4406364128491158	0.8925355218477751
MPST	94.087234	0.041674586	0.05403744	0.7712168863711251	0.44057838671245275	0.8925355218477751
RPS21	1514.1713	0.048027730243581514	0.062271613670638555	0.7712620151070033	0.44055164237665867	0.8925355218477751
PARP12	4.219812	0.11702754313685425	0.15167763427900335	0.7715543804011868	0.440378402
UBL4A	25.796066	0.052807462	0.068428193	0.7717208316667671	0.44027978988370653	0.8925355218477751
ABTB1	18.49678	0.075360901	0.097652596	0.7717244941825467	0.4402776202008757	0.8925355218477751
GEMIN7	20.243084	0.059868875952522944	0.077540737	0.7720957839736758	0.4400576990934356	0.8925355218477751
CITED4	26.520655	0.067659732	0.087629475	0.7721115705455238	0.44004834984182206	0.8925355218477751
MLF1	57.19626	0.026824381	0.034731035	0.7723461551378656	0.4399094356807819	0.8925355218477751
ZFP30	8.311731	0.086522859	0.11202286478522372	0.7723678454936089	0.43989659255505453	0.8925355218477751
INTS3	50.261684	0.023892622189220277	0.030933313	0.7723913141910598	0.4398826966937279	0.8925355218477751
PHF2	15.784045	0.041218722457932885	0.053361786445915736	0.7724389531019483	0.43985449037670066	0.8925355218477751
RP11-1260E13.2	5.7859893	0.11454005822411917	0.14824578641326025	0.7726361807331193	0.43973772576407344
STIL	1.6127189	0.19801369704358632	0.2562634072957153	0.7726959503628558	0.43970234388173135
FURIN	28.160376	0.071074939	0.091952712	0.7729509836076528	0.43955138998068566	0.8925355218477751
FBXL5	41.47955	0.037417780923438386	0.048389269	0.7732660954493038	0.4393649167175854	0.8925355218477751
MYH10	170.85437	0.012743163447067928	0.016467464271002107	0.7738388398696953	0.43902610094659456	0.8925355218477751
ASPH	87.586716	0.034667616730414845	0.044768895202271994	0.7743683772802927	0.43871297851807245	0.8925355218477751
URI1	88.751366	0.034161048	0.044109326	0.7744631580431492	0.4386569469514382	0.8925355218477751
UNC93B1	5.913501	0.11496207760828706	0.14843645376734152	0.7744868237587916	0.4386429571262235
CCDC109B	1.489157	0.20774062009074912	0.26822420216844695	0.7745036369249272	0.4386330182943652
TARBP1	28.01186	0.050846388	0.065617206	0.7748941443818436	0.4384022125267154	0.8925355218477751
ATL1	10.843371	0.083621131	0.10790262122446163	0.7749684887579985	0.43835828	0.8925355218477751
BTG2	45.55948	0.10231718888220925	0.1320227036528985	0.774996921	0.43834147875860674	0.8925355218477751
ARNTL	6.1772285	0.11913991857148215	0.15368919025222857	0.7752003792586485	0.4382212641289235	0.8925355218477751
GPX4	606.7373	0.06117499	0.078881662	0.7755286729095893	0.4380273293218586	0.8925355218477751
PIWIL2	1.4201543	0.20836576374388688	0.2685039290767693	0.7760250081268344	0.43773422009431684
KLHL8	32.276527	0.05609247	0.072274565	0.7761024906779301	0.4376884731984485	0.8925355218477751
LRRC73	10.184347	0.091517902	0.11784151453131345	0.7766185115408988	0.437383877	0.8925355218477751
NGLY1	33.210884	0.050877231	0.065504071	0.7767033380248417	0.43733381702223084	0.8925355218477751
MRPL28	150.95847	0.053234894849845005	0.068503763	0.7771090623268575	0.4370944277711838	0.8925355218477751
RASIP1	5.029522	0.078905785	0.10150517811350555	0.7773572354769618	0.43694803552294825
CMTM3	2.2625577	0.17214672971614708	0.22144724464230256	0.7773712876591028	0.436939747
ZNF791	47.350742	0.049623844021367595	0.063777877	0.7780729949154501	0.4365259819021531	0.8925060175295432
AC021860.1	6.8014197	0.098410644	0.1264764002018718	0.7780949156168776	0.43651305988273803	0.8925060175295432
EI24	103.140945	0.042577801	0.054688027	0.7785579992204315	0.43624012855584726	0.8923636424576218
LONP2	76.37593	0.036400467	0.046752334	0.7785807293408975	0.4362267344538907	0.8923636424576218
ASB8	44.574768	0.045925998	0.058918578	0.7794824693784744	0.43569556	0.8916681045282554
PITPNM2	7.12868	0.10740372223871791	0.13773820793645364	0.7797670947502763	0.43552797799623266	0.8916681045282554
FAM53B	15.771001	0.041613474	0.053361974	0.7798338488675738	0.43548867973646777	0.8916681045282554
BUB1B	2.621323	0.16461129312104805	0.21106912278649076	0.7798928187500092	0.4354539657704817
NTAN1	14.425311	0.075239996	0.096472709	0.7799096394498174	0.43544406417461146	0.8916681045282554
FMN1	10.518773	0.10160876970032381	0.13027764069536932	0.7799402043050313	0.4354260723398261	0.8916681045282554
MED18	9.453318	0.08643175	0.11081097763104616	0.779992664	0.4353951931743263	0.8916681045282554
ZNF268	17.243855	0.068770702	0.088149884	0.7801564656165395	0.4352987835556602	0.8916681045282554
C6orf223	1.9600712	0.18172521399553465	0.23292537212459727	0.780186428	0.43528114993816436
FAM21C	12.786186	0.070900951	0.090852308	0.780397912	0.4351566963266422	0.8916681045282554
SLC13A3	0.7797307	0.29127301688960583	0.3731438559715207	0.7805917536314374	0.4350426434240059
MRPL30-1	0.7797307	0.29127301688960583	0.3731438559715207	0.7805917536314374	0.4350426434240059
DES	0.7797307	0.29127301688960583	0.3731438559715207	0.7805917536314374	0.4350426434240059
RP3-500L14.2	0.7797307	0.29127301688960583	0.3731438559715207	0.7805917536314374	0.4350426434240059
CCDC81	0.7797307	0.29127301688960583	0.3731438559715207	0.7805917536314374	0.4350426434240059
STAC3	0.7797307	0.29127301688960583	0.3731438559715207	0.7805917536314374	0.4350426434240059
ASPA	0.7797307	0.29127301688960583	0.3731438559715207	0.7805917536314374	0.4350426434240059
CYB561A3	24.84893	0.056834378	0.072800438	0.780687308	0.4349864270033319	0.8916681045282554
TACC2	18.564919	0.064007455	0.081977768	0.7807904063540164	0.4349257774738142	0.8916681045282554
RITA1	21.391699	0.05120546	0.065558082	0.7810701424576121	0.4347612414936104	0.8916681045282554
DYNC1LI2	128.93164	0.040382608	0.051699617553898146	0.781100719	0.4347432589557564	0.8916681045282554
GADD45GIP1	257.24762	0.061073289	0.078155992	0.7814281026437697	0.4345507478790783	0.8916681045282554
RP4-798A10.7	3.632154	0.13993362140653218	0.17901853752778527	0.7816711237785263	0.4344078761595659
CPNE1	76.6739	0.040749958137878094	0.052118013	0.7818785807620209	0.4342859340163203	0.8916681045282554
NEDD8	347.28064	0.037907783269060864	0.048474696	0.7820117736974908	0.4342076543220712	0.8916681045282554
GNB2L1	2226.4114	0.030704699245596084	0.039259045	0.7821051033053689	0.4341528078236936	0.8916681045282554
RAPGEF1	28.237814	0.051926265	0.066298818	0.7832155403293259	0.43350055061899406	0.8916681045282554
NLK	27.566143	0.073276913	0.093490161	0.7837927695630333	0.43316171715343055	0.8914948609898259
CDV3	133.37822	0.024865963264424095	0.031708355	0.7842085577578859	0.43291774450854525	0.8913333470154557
CRTC1	22.423359	0.062083634	0.079090807	0.7849664979364605	0.43247321150265494	0.891258762
SIAE	37.692772	0.038971133	0.049644174	0.785009197	0.4324481764811019	0.891258762
YPEL3	106.77008	0.041444824	0.05276234	0.7855001059883542	0.4321604082028718	0.891258762
TFPT	27.90453	0.097258492	0.12377977957354487	0.7857381231067753	0.43202092383355095	0.891258762
RILP	9.783148	0.098660982	0.12556468909154495	0.785738275	0.43202083472400654	0.891258762
DNAJC5	26.707632	0.032734319	0.041613978	0.7866183414188669	0.4315053190816841	0.891258762
TSNAXIP1	5.3534937	0.11754362875162637	0.14937057502498502	0.7869262653100519	0.43132503101122377
CERK	29.978357	0.063583125	0.080778877	0.7871256375827415	0.431208323	0.8912446131077975
TP73-AS1	9.734975	0.085294067	0.10835045857207735	0.7872054047845747	0.4311616338355785	0.8912446131077975
RP11-869B15.1	1.5164368	0.20136367043374528	0.25576714964353153	0.7872929370108335	0.43111040333626816
RRP7A	36.808144	0.05890848	0.074814642	0.7873924023823398	0.4310521929401663	0.8912446131077975
CDIP1	19.21486	0.039500436	0.050124184344962304	0.7880514538213094	0.4306666096180466	0.8909128703152627
THG1L	19.832127	0.060240273664667776	0.076437188	0.7881016440475045	0.430637254	0.8909128703152627
RHBDD3	15.416342	0.075950729	0.096352373	0.7882600794679903	0.43054459322900385	0.8909128703152627
ZNF630	1.4159293	0.23123503718682042	0.29331845816311686	0.7883412405578264	0.43049713093311515
CCNA2	1.4159293	0.23123503718682042	0.29331845816311686	0.7883412405578264	0.43049713093311515
FAM222A	17.54537	0.041164128599293554	0.052214065	0.7883724204197066	0.43047889802982175	0.8909128703152627
TSN	48.39721	0.042725027542645864	0.054191655813505706	0.788406018	0.4304592521118983	0.8909128703152627
ZRANB3	8.572927	0.087398058	0.11084152616838948	0.7884956250934906	0.4304068565883138	0.8909128703152627
RABL2B	24.623837	0.037266315	0.047250489	0.7886969184099508	0.43028916944954365	0.8909128703152627
FAM114A1	25.845316	0.053960004	0.06838627	0.7890473351182953	0.43008434114881144	0.8909128703152627
PRRC2A	83.73242	0.045169678	0.057239974885581024	0.7891281917163422	0.43003708626124004	0.8909128703152627
CASKIN2	33.328938	0.049660230366385644	0.062927975	0.7891598352747494	0.4300185936897132	0.8909128703152627
MID2	1.7769213	0.22326557297901425	0.2829055639948358	0.7891876350056154	0.4300023478412849
NFKB2	10.091146	0.052949654	0.067073439	0.7894280523278285	0.4298618655463309	0.8909128703152627
C12orf76	36.45798	0.028056021	0.03553647	0.7894993752328593	0.4298201947859024	0.8909128703152627
SLC30A1	24.859562	0.062488078153563616	0.07912484	0.7897403405618573	0.4296794269546341	0.8909128703152627
GTF2IRD1	26.75592	0.054793512	0.069358139	0.7900083966650128	0.42952286462769995	0.8909128703152627
CCDC9	5.5502825	0.10611183505607603	0.13429745244051483	0.7901254500942733	0.429454508
CPB2-AS1	3.6192257	0.1323639112860936	0.1674669891000307	0.7903880758674805	0.4293011638308367
RNASEH2C	152.3057	0.078728883	0.099464592	0.7915267285764479	0.42863668512695985	0.8909128703152627
AGPAT3	37.55324	0.041420001686754686	0.052329014888425764	0.7915303159264334	0.42863459261819736	0.8909128703152627
CLU	90.6707	0.053889617	0.068064144	0.7917475209416381	0.42850790754906976	0.8909128703152627
KIF6	3.4587605	0.1852283345307876	0.2339306830368991	0.7918086337634066	0.428472267
PFKFB2	15.147995	0.044820926	0.056601572782451336	0.7918671548241668	0.4284381402561527	0.8909128703152627
ATP11C	13.130957	0.085677586	0.10812693774923443	0.7923796541067506	0.42813933913348623	0.8909128703152627
MBLAC1	8.772746	0.10387711939046379	0.1310200950715945	0.7928334911808854	0.42787484096660877	0.8909128703152627
CCDC149	21.476128	0.058563308	0.073855361	0.7929459398495978	0.4278093201150702	0.8909128703152627
WHSC1	37.926575	0.046510499543111254	0.058643485281736664	0.7931059915634997	0.42771607230901254	0.8909128703152627
TSTA3	65.9534	0.08057376	0.10152006451518686	0.7936732535325903	0.42738567486041823	0.8909057597310828
ANKEF1	4.4249344	0.11939339401069216	0.15039395233895855	0.7938709778808314	0.4272705467581662
TXN2	244.12923	0.040655494	0.05118354	0.7943079605886807	0.4270161708246545	0.8904769515489966
ZNF608	40.148567	0.049511916	0.062328876	0.7943656266661188	0.4269826088988329	0.8904769515489966
C14orf93	11.405978	0.086408945	0.10870279152347674	0.7949100846165317	0.42666580762041895	0.8904769515489966
CTH	7.076252	0.1060890403385177	0.13345307938954074	0.7949538581185586	0.42664034328440514	0.8904769515489966
UNC80	8.591656	0.056398779	0.070921647	0.7952265826509038	0.4264817113463705	0.8904769515489966
ZNF669	11.8542	0.083751463	0.10528808623135122	0.7954505176577885	0.4263514838616286	0.8904769515489966
SSX2IP	38.83365	0.027479501119853724	0.034531194	0.7957877499497091	0.4261554130791737	0.8904769515489966
SUMF1	34.5161	0.031623996	0.039733443	0.7959037313344228	0.4260879923094004	0.8904769515489966
PNKP	43.512127	0.057643626985248206	0.072421481	0.7959465372950694	0.4260631104848813	0.8904769515489966
ELMSAN1	25.65714	0.055176738	0.069316955	0.7960063778482968	0.426028328	0.8904769515489966
FLJ20306	1.5990791	0.19874505066055115	0.2496099193898333	0.7962225665806058	0.4259026832769779
RCAN3	6.8541856	0.095915093	0.12042365738082797	0.7964804853847121	0.42575281367550577	0.8904769515489966
PES1	35.99778	0.054319217	0.068171401	0.7968035904283226	0.4255651095617031	0.8904769515489966
PRUNE	15.703667	0.071950439	0.090292014	0.7968638213499152	0.42553012445185556	0.8904769515489966
COLCA2	4.4350615	0.13427424338748337	0.16848400274481043	0.7969554450273719	0.42547690809060923
KCTD20	31.247818	0.067362998	0.084500194	0.7971934124422245	0.42533871131552337	0.8904769515489966
PCTP	8.901169	0.058936107	0.073889235	0.797627792	0.42508651808596576	0.8904769515489966
XPR1	19.717499	0.049017416411268784	0.061446897332270545	0.7977199588485312	0.42503301886611755	0.8904769515489966
IQCJ-SCHIP1	1.4295692	0.2282464122278924	0.28587348443000554	0.7984175681175398	0.4246282116582255
GAS6	11.709829	0.14771504370058222	0.18492781064134717	0.7987713864577343	0.42442298486131225	0.8904769515489966
LPHN3	54.807854	0.033002389	0.04131398	0.7988189235049715	0.42439541615924004	0.8904769515489966
ACOXL	1.1407225	0.2648079276615237	0.3314967054623772	0.7988252169570287	0.42439176640426834
RP11-611D20.2	1.1407225	0.2648079276615237	0.3314967054623772	0.7988252169570287	0.42439176640426834
RP11-1143G9.4	1.1407225	0.2648079276615237	0.3314967054623772	0.7988252169570287	0.42439176640426834
RP3-323P13.2	1.1407225	0.2648079276615237	0.3314967054623772	0.7988252169570287	0.42439176640426834
TIFA	12.327992	0.080454875	0.10060674474565444	0.7996966319100268	0.4238865848406679	0.8904769515489966
PPP1R1C	1.4694068	0.2703254020229882	0.3379857370381927	0.7998130465264018	0.42381912295083457
FYB	7.5769286	0.15780171749164046	0.19723400777575265	0.800073574	0.4236681709587682	0.8904769515489966
AQP11	1.5027969	0.20226988332693233	0.25274169289298737	0.8003027953625952	0.42353538389854306
APCDD1L	1.5027969	0.20226988332693233	0.25274169289298737	0.8003027953625952	0.42353538389854306
CALCA	2.3179162	0.20958941944894596	0.26187671277628827	0.8003362239695997	0.42351602087936246
RNF165	2.3179162	0.20958941944894596	0.26187671277628827	0.8003362239695997	0.42351602087936246
CD97	5.320815	0.11652146047756276	0.1455412506969585	0.8006077996414923	0.42335873394514534
IKBKG	13.850157	0.070724617	0.088305301	0.8009102093364687	0.4231836292841036	0.8904769515489966
YPEL1	17.57594	0.077997265	0.097292837	0.8016753078059198	0.4227408027422741	0.8904769515489966
EHD3	1.7582537	0.2270730825125771	0.28315203255241933	0.8019475631718784	0.42258329126479344
GHR	5.286717	0.11789982726677418	0.14692961741748697	0.8024238362492477	0.4223078294330411
GCAT	38.686314	0.065754014	0.081884572	0.8030085726425308	0.4219697796655464	0.8902025659741716
ATAD2	7.6713076	0.093680282	0.11665318663293217	0.8030666382661026	0.42193621923330205	0.8902025659741716
WFDC3	1.6116368	0.23392311979297942	0.291226683	0.8032338149454226	0.42183960416487964
MYCN	1.5566448	0.21953326975459533	0.2732569061240193	0.803395138	0.42174638444041235
CDK11A	34.658882	0.052661019144687043	0.06553157	0.8035976971595193	0.42162935350561137	0.8902025659741716
ZNF415	11.200482	0.079350493	0.098675714	0.8041542291948988	0.42130790894289394	0.8902025659741716
ZFP14	25.058502	0.068934848	0.08570699	0.8043083460712983	0.4212189187726241	0.8902025659741716
GLCCI1	40.740948	0.032552633588467716	0.040445738	0.8048470711367935	0.42090793480596367	0.8902025659741716
XIAP	81.539734	0.039137352248710434	0.048616091771740394	0.8050287635720695	0.4208030815864303	0.8902025659741716
PLCG1	18.087606	0.069210692	0.085963525	0.8051169581438286	0.42075219074839576	0.8902025659741716
CTD-2620I22.7	2.0104058	0.19392148456473005	0.2405815650708975	0.8060529679719345	0.4202123085067646
METTL18	7.86279	0.095366775	0.1183031668033208	0.8061219134815868	0.4201725574413486	0.8901350476051128
MELK	1.5430048	0.22633997856539378	0.28065696837920856	0.8064648452254903	0.41997487032332437
CTD-2619J13.17	1.5430048	0.22633997856539378	0.28065696837920856	0.8064648452254903	0.41997487032332437
GDPD3	1.5430048	0.22633997856539378	0.28065696837920856	0.8064648452254903	0.41997487032332437
CEP97	23.431961	0.067885435	0.084176511	0.8064652989079303	0.41997460882884474	0.8899598366392572
NAGA	12.59996	0.085261366	0.10563032086017432	0.8071675333546696	0.4195699680962123	0.8892756848167868
CNTN2	1.4467226	0.24153082425018815	0.2992241482897269	0.8071902806999501	0.419556864
TET2	30.976954	0.05760899	0.071366273	0.8072299058005749	0.41953403900287467	0.8892756848167868
NPRL2	30.824505	0.055070955	0.06819483	0.807553219	0.41934782602993115	0.8891515039827305
DHX29	78.89535	0.043775141	0.054196167	0.8077165401885782	0.4192537797049062	0.8891515039827305
RP11-611L7.1	20.602015	0.066076544	0.081771555	0.8080627123925831	0.41905448150956937	0.889114859
FAM184B	11.721546	0.11967282733342491	0.14799344424245223	0.8086360037500668	0.41872454891819566	0.8886964708935275
MED1	43.68125	0.049612955	0.061320632	0.8090744243562101	0.4184723384315021	0.8885080522877802
ERAL1	30.487122	0.048334002811375815	0.059710529	0.8094720223581259	0.41824368933024036	0.8885080522877802
ZNF44	120.261536	0.031868789	0.03936559	0.8095595509463629	0.4181933636139089	0.8885080522877802
DHRS4	35.390774	0.076601366	0.094602259	0.8097202698850763	0.41810096542555686	0.8885080522877802
FAM63A	19.88597	0.061467566664953815	0.075899057	0.8098594273484864	0.4180209727584052	0.8885080522877802
NYNRIN	21.7988	0.065883705	0.081320147	0.8101769144049201	0.4178385036339397	0.8885080522877802
KDM7A	12.46303	0.078736527	0.097171054	0.8102878757798341	0.417774742	0.8885080522877802
KLF2	8.182111	0.14041154280723267	0.17323076016488234	0.8105462486777055	0.41762629544390484	0.8885080522877802
ADAM12	2.178833	0.18847655928957305	0.23252232563046243	0.8105740331752512	0.4176103338892101
ZNF343	6.2403293	0.1082642557488799	0.13338900344631474	0.811643036	0.4169964892802891	0.8884948056385965
COX14	175.60352	0.03473336	0.042793886000805456	0.811643058	0.41699647684690166	0.8884948056385965
GMPPA	31.882376	0.067716336	0.083426635	0.8116872577456911	0.4169711077616659	0.8884948056385965
RIF1	92.77135	0.040406849	0.049781129224371244	0.8116900785223736	0.41696948877301176	0.8884948056385965
SORBS1	26.600424	0.057739428	0.071118376	0.8118777695274754	0.4168617715920043	0.8884948056385965
DNAH7	13.808289	0.076743027	0.094490513	0.8121770673900687	0.41669003640921687	0.8884948056385965
ATG2A	21.043148	0.075283541	0.09266147	0.8124578666990652	0.41652895352780306	0.8884948056385965
TMEM169	11.782874	0.05267871	0.064836241	0.8124886588721384	0.4165112915747202	0.8884948056385965
RASSF7	92.19786	0.052306949	0.064378336	0.8124930306777233	0.4165087840049575	0.8884948056385965
ZNF579	38.651592	0.060530527305268554	0.074463878	0.8128844338897975	0.41628431998678106	0.8884948056385965
SKP2	10.32263	0.084957404	0.10447177859143209	0.8132091270425617	0.4160981673987314	0.8884948056385965
PRAF2	39.099762	0.052166042014086325	0.064147353	0.8132220550533646	0.41609075654840955	0.8884948056385965
NCKAP5	6.030241	0.10911313403820787	0.13409626194644358	0.8136925851205781	0.4158210830127501
USP48	77.71778	0.026379597	0.032416243	0.8137771249541788	0.415772642	0.8884948056385965
ZSWIM8	25.312244	0.071490605	0.087843383	0.8138416664612753	0.41573566198925604	0.8884948056385965
RP11-468N14.13	0.9252653	0.3262849823360263	0.40090375260838185	0.8138736048568594	0.41571736319022223
RP11-78C3.1	0.9252653	0.3262849823360263	0.40090375260838185	0.8138736048568594	0.41571736319022223
RELN	0.9984927	0.3103217524926056	0.38097933532701306	0.814536968	0.41533740341558656
ZNF862	8.854956	0.088679809	0.10881614690192179	0.8149508261614282	0.4151004581285719	0.8879953349410671
RPS10P7	3.2999566	0.15041441052522514	0.18456038085651494	0.8149875386427798	0.41507944309529854
MAP3K3	16.73474	0.061540823003927395	0.075488536	0.8152340231740334	0.4149383662009234	0.8879953349410671
ZFP41	8.075816	0.091982521	0.11279673806488649	0.8154714603307308	0.41480249442934747	0.8879953349410671
ZNF555	17.09502	0.062850011	0.077052982	0.8156726627331665	0.4146873783354035	0.8879953349410671
UBE2R2	98.5731	0.037889162507068995	0.046447053	0.8157495561478556	0.4146433894684397	0.8879953349410671
SMARCAL1	19.084364	0.068007959	0.083321463	0.8162117744367231	0.41437902368499013	0.8879667174865782
GSPT1	161.81143	0.033750429102564775	0.041349629525601984	0.8162208341351136	0.41437384298619906	0.8879667174865782
BMI1	22.616623	0.06164267	0.075486763	0.8166023776776391	0.41415569587232515	0.8879667174865782
MREG	2.8024743	0.15927733783567766	0.19492570318438313	0.8171181903343698	0.41386088857512016
CABLES1	7.440215	0.12439159339354725	0.1522066209430276	0.8172548120630587	0.4137828246721037	0.8877388817402888
CYP4V2	21.257217	0.064813415	0.079276939	0.8175569878556375	0.4136101962585187	0.8875436479018894
TRAPPC5	5.7530317	0.14032234716608083	0.1716145944156489	0.8176597546606172	0.41355149686969295
TMCO6	5.0998263	0.117591885	0.14381335335096643	0.8176701432068916	0.41354556330867054
CHPF	48.6858	0.055402544	0.06775559	0.8176822511585452	0.4135386477492329	0.8875436479018894
MAPKBP1	7.4914665	0.10000078273920965	0.12229555699131658	0.817697594	0.41352988451081973	0.8875436479018894
CDC14B	23.116236	0.035760114923801475	0.043732049	0.8177095604313113	0.41352305	0.8875436479018894
WAC-AS1	45.937584	0.039220694790333216	0.047958623	0.8178027781302315	0.4134698114785398	0.8875436479018894
VPS13A	45.667145	0.045964509	0.056202503764218564	0.8178373922600564	0.413450044	0.8875436479018894
PPIL4	58.761944	0.044799649	0.054752324	0.8182236973648842	0.4132294661423406	0.8875436479018894
ALKBH7	364.31314	0.049773785229293495	0.060819018307324356	0.8183917895185641	0.4131335084654725	0.8875436479018894
KMT2A	128.2273	0.035314784	0.043147705	0.8184626326803337	0.4130930706432022	0.8875436479018894
GRN	193.83081	0.057574639142268555	0.070333453	0.8185953752946161	0.4130173064493661	0.8875436479018894
GINS3	2.3843257	0.18405035711029896	0.22456113099414243	0.8196002411258778	0.4124440361488406
SOWAHA	1.0538552	0.28906273366726376	0.35256778750576845	0.8198784571677137	0.4122853988770121
SLC5A9	1.0538552	0.28906273366726376	0.35256778750576845	0.8198784571677137	0.4122853988770121
CTD-2651B20.1	1.0538552	0.28906273366726376	0.35256778750576845	0.8198784571677137	0.4122853988770121
AC132186.1	1.0538552	0.28906273366726376	0.35256778750576845	0.8198784571677137	0.4122853988770121
C1orf167	1.0538552	0.28906273366726376	0.35256778750576845	0.8198784571677137	0.4122853988770121
LOXL4	1.0538552	0.28906273366726376	0.35256778750576845	0.8198784571677137	0.4122853988770121
CHRNA4	1.5649773	0.2676231320444996	0.32629838476679884	0.820179151	0.41211398583145864
SETBP1	61.45951	0.03851469	0.046950027	0.820333707	0.41202589577001536	0.886769114
GABARAP	135.10364	0.045508936	0.055469924	0.8204254263252243	0.41197362553511496	0.886769114
FCGBP	8.308218	0.091079164	0.1110116363582839	0.8204469979762395	0.4119613325245032	0.886769114
ZNFX1	12.887291	0.078181637	0.095191332	0.821310457	0.4114694530088845	0.8865586519328824
FZD2	6.9469543	0.10602407135544817	0.12907018843665952	0.8214450806932764	0.4113927942764918	0.8865586519328824
TMCO4	21.604574	0.067804229	0.082542589	0.8214453845134487	0.411392621	0.8865586519328824
TMUB1	41.55005	0.076958105	0.093667626	0.821608365	0.41129982700956713	0.8865586519328824
TMED3	63.18269	0.049510068668645865	0.060231554	0.8219955333627786	0.41107943904028477	0.8865586519328824
SGK3	7.722782	0.1039405049240544	0.1264292415333905	0.8221239300609368	0.41100636726205175	0.8865586519328824
EP400NL	7.0058303	0.10357621120167153	0.12596927864124913	0.8222338995577538	0.41094378871072157	0.8865586519328824
PDSS2	21.839504	0.066246292	0.080496617	0.8229698812340065	0.41052512126170027	0.8859943714725024
SGOL1	1.1501374	0.27171497815307977	0.3300209352843122	0.82332649	0.410322354
C17orf67	1.1501374	0.27171497815307977	0.3300209352843122	0.82332649	0.410322354
L3MBTL1	9.529848	0.088017118	0.10689798984721924	0.8233748670318832	0.41029485086277206	0.8859943714725024
NICN1	12.864014	0.049506762	0.060089601	0.8238823491817179	0.41000641056066933	0.8859943714725024
GREB1L	2.7145245	0.20500045779129408	0.2486743502311397	0.8243731514760116	0.40972756536959287
TMEM254	23.731121	0.066821119	0.081016044	0.8247887182291355	0.4094915528046904	0.8853453278276793
GRHL1	2.5050712	0.12195364175393365	0.14774002774448558	0.8254610725053527	0.40910987435735613
MPHOSPH8	163.2991	0.035839366	0.043388543894531124	0.8260098711944233	0.4087984922508464	0.8847265139815791
ZNF615	9.433566	0.087036247	0.10536771194167198	0.8260238856189664	0.40879054247423274	0.8847265139815791
RPP25	1.2683921	0.3025714013674571	0.36629435852335057	0.8260334736991826	0.4087851036242387
KREMEN2	1.2683921	0.3025714013674571	0.36629435852335057	0.8260334736991826	0.4087851036242387
NID1	5.2547765	0.12977087392581593	0.15708685372520917	0.8261090654525626	0.4087422256200731
FAM160B2	14.843463	0.074872972	0.090629577	0.8261427998619244	0.4087230912732178	0.8847265139815791
EEF2	1312.0149	0.035042019	0.042399878	0.8264650773098632	0.40854032057341527	0.8847265139815791
CUBN	5.7946963	0.1255061797644893	0.1518369711252762	0.8265851118759334	0.4084722587450278
GOSR1	75.67485	0.038224701583117776	0.046241464	0.8266326080072242	0.40844532942101486	0.8847265139815791
MRRF	20.20216	0.062272449	0.075271112	0.827308738	0.4080620921414818	0.8844129396817353
RPL27A	1871.4691	0.036891584619812894	0.044588097119153416	0.8273863879238216	0.40801809334887595	0.8844129396817353
MB21D1	1.3044927	0.27407718579333024	0.33105297963214847	0.8278952392993797	0.40772983129760276
PQBP1	63.485718	0.045950245	0.055501237134913846	0.8279138830042339	0.40771927202689695	0.8844129396817353
GTDC1	7.038846	0.10476730178319218	0.1265284050360177	0.8280140870610755	0.40766252205607334	0.8844129396817353
RP11-485G4.2	18.371319	0.089303317	0.10783854793130708	0.8281205482399311	0.4076022335600289	0.8844129396817353
SMAD2	53.624397	0.044347717	0.05355138	0.8281339794303476	0.4075946279136956	0.8844129396817353
NUP188	17.897272	0.068719605	0.082979786	0.8281487276270472	0.4075862765869803	0.8844129396817353
ZNF471	12.512285	0.078798707	0.095145887	0.8281882642657273	0.40756388903874397	0.8844129396817353
AUP1	83.12884	0.068729833	0.082978259	0.8282872425952356	0.40750784595814193	0.8844129396817353
IRF3	64.46485	0.043576707	0.052584344	0.8287011624731061	0.40727352782234627	0.8844129396817353
MAP2K5	15.442052	0.1000662248134277	0.12065250271739175	0.8293754589394308	0.4068919837925635	0.8844129396817353
SMARCD2	21.440401	0.069972594	0.08436145	0.829438022	0.4068565939407668	0.8844129396817353
XRCC3	3.15491	0.10575389533711159	0.12745830597500904	0.8297136426546179	0.4067007061786294
MLLT4	128.49867	0.048356446	0.05822721	0.8304784986604521	0.40626829951996746	0.8839687059838396
CALM1	108.24242	0.03742453	0.045057661337297605	0.8305919218848175	0.4062041997708392	0.8839687059838396
MTERFD2	40.09047	0.050779149	0.061098738	0.8310998074398195	0.40591724851662747	0.8837681704287726
KLHL31	3.0887241	0.15425646158255074	0.1855899885553956	0.8311680106414129	0.40587872347861687
TRAP1	66.62562	0.030547225	0.036747543	0.8312725972159506	0.4058196512893265	0.8837326393889139
PIM3	26.719604	0.063269723	0.076110242	0.83129053	0.40580952321495267	0.8837326393889139
TMLHE	8.923584	0.094357656	0.11348114196488894	0.8314831420982262	0.4057007477092096	0.8837326393889139
TBX19	2.3110983	0.1988175894216498	0.23897771280540642	0.8319503400032202	0.4054369756750311
CCDC74B	10.145219	0.08599904	0.10334718314902246	0.8321372391409521	0.40533148428759047	0.8832754278060088
ATPIF1	836.5111	0.032766625	0.039370887	0.832255188	0.40526491903897177	0.8832754278060088
RP11-505K9.1	8.829903	0.10563405922329447	0.12689766994660484	0.8324349790484132	0.405163465	0.8832754278060088
SBNO1	73.51067	0.034635197	0.041602351	0.83252981	0.4051099588849211	0.8832754278060088
TMEM8B	32.70354	0.062667856	0.075225865	0.8330626078759572	0.4048094205878383	0.8832754278060088
ABCA10	2.5215278	0.17146848046213195	0.20579896658676256	0.833184361	0.40474076130230896
CALCOCO1	41.445488	0.028518455807977117	0.034213206	0.8335511146686022	0.4045339827805364	0.8832754278060088
AC062017.1	2.8150318	0.1665528893753332	0.1997828345222933	0.8336696682354255	0.4044671548975154
DPH6-AS1	3.6146302	0.15681303433463264	0.1880854638914499	0.8337328738234361	0.4044315290133206
METTL12	23.381477	0.065627744	0.078690521	0.8339980917377713	0.4042820591736581	0.8832754278060088
RAB7A	113.45497	0.017546581755408065	0.021038264	0.834031821	0.40426305285931785	0.8832754278060088
COL14A1	1.9141235	0.19635384410778675	0.23529763289650538	0.8344913703154512	0.40400414826513475
RP11-195B3.1	1.9141235	0.19635384410778675	0.23529763289650538	0.8344913703154512	0.40400414826513475
ZNF407	14.962842	0.054270864	0.065031808	0.8345279903862834	0.40398352124408876	0.8832722353683847
DENND4B	14.584429	0.075457312	0.090408952	0.8346221285546764	0.4039304988442952	0.8832722353683847
C17orf103	11.964839	0.078114134	0.093570115	0.8348192562623047	0.40381948209211405	0.8832688048254991
RPL17	281.71353	0.053379764664344534	0.063889505	0.8355012997443865	0.4034355154385869	0.8827841335004539
HIST1H4B	1.4603626	0.23698322575389186	0.2833825595272513	0.836266093	0.4030052239653884
FOXL1	1.4603626	0.23698322575389186	0.2833825595272513	0.836266093	0.4030052239653884
PUSL1	18.96618	0.05905356	0.070591781	0.8365500778620878	0.40284551680231684	0.8818480580212585
FAM84B	64.76542	0.059041568	0.07053462	0.8370580054520526	0.40255996397680416	0.8815779432668261
COG4	43.873817	0.050445799842335985	0.060260811074772345	0.8371244751376185	0.4025226042327482	0.8815779432668261
PDLIM4	22.04679	0.081446632	0.097287104	0.837178097	0.40249246711196507	0.8815779432668261
FGD3	4.10989	0.098899223	0.118111472	0.8373379910351334	0.40240261021741863
ZNF384	14.570795	0.089528077	0.1069013829890976	0.8374828722118117	0.40232120051445897	0.8815779432668261
ROCK2	41.53725	0.048052584	0.057363165186834306	0.8376905943322189	0.4022044972973945	0.8815779432668261
RNF130	29.863842	0.046300898	0.055227422	0.838367898	0.401824113	0.8810908821809121
MPC1	380.7705	0.048626242	0.057997384	0.8384213037881989	0.40179412874116105	0.8810908821809121
NT5C3B	96.20239	0.028895349	0.034457015	0.8385911924202933	0.4016987547988269	0.8810908821809121
GOLGA3	32.950233	0.031645979	0.037734912	0.8386392608708093	0.4016717720711501	0.8810908821809121
NSL1	39.39267	0.050802299	0.060573274003842464	0.8386916413038673	0.4016423700951033	0.8810908821809121
GSTZ1	51.54118	0.063464395	0.07564076	0.839023763	0.4014559750357787	0.8810908821809121
SEL1L3	4.275663	0.088917938	0.10597767611044392	0.8390251770500196	0.40145518143700354
RPS6KL1	1.9694859	0.20227320996315692	0.24100206739442945	0.839300725	0.401300576
PDPN	1.9694859	0.20227320996315692	0.24100206739442945	0.839300725	0.401300576
MKNK1	18.26006	0.065893512	0.078448217	0.8399618824553408	0.4009297588985098	0.8810908821809121
ZNF189	10.252915	0.085081626	0.10128782844058555	0.8399985177730235	0.4009092175877349	0.8810908821809121
S1PR3	0.6594733	0.4417273692922157	0.5253531449028219	0.8408198819746762	0.400448847
SEC61A1	101.546974	0.050546587	0.060099794	0.841044266	0.4003231362545201	0.880595818
NEU3	1.7021793	0.23171513718389847	0.2753744025387587	0.841454888	0.4000931470920377
TEX264	140.75562	0.048956321880306984	0.058111322	0.8424575552711664	0.39953188836041886	0.8803126279077085
SFI1	13.908453	0.075481576	0.089550455	0.8428943823552608	0.39928751562128717	0.8803126279077085
SERPING1	82.01505	0.043919626569978075	0.052083655830906996	0.843251609	0.39908774048798457	0.8801787022973339
RPLP0	1806.0338	0.030710403673024453	0.036382013195351885	0.8441095193970182	0.3986082087305509	0.879834968
BTC	6.4839983	0.1227378799218716	0.14537941230139018	0.8442590183775144	0.3985246813339913	0.879834968
ZNF654	15.878204	0.071820196	0.085061196	0.8443356037592931	0.3984818959780695	0.879834968
SLC19A1	9.840017	0.10647698533988137	0.12599586820506736	0.8450831511917708	0.3980644148117928	0.8797061752537851
RNF139	19.883602	0.064012311	0.075698676	0.8456199610965027	0.39776478640762547	0.8793719276958043
GLIPR1L2	8.338152	0.10398749925103684	0.12289453054098595	0.8461523779234136	0.39746774438179633	0.8790887644309591
DEXI	36.73893	0.053981456165511706	0.063780682	0.846360592	0.3973516153867842	0.8790242348119033
CDK5RAP2	36.68197	0.048456252	0.057251759	0.8463713999506441	0.397345588	0.8790242348119033
RP1-191J18.66	2.6951451	0.19506248093652037	0.2303699956621888	0.8467356192624892	0.39714250027984654
CADM1	109.36973	0.030527335586448812	0.036052230478795834	0.8467530352776234	0.3971327907208638	0.8790242348119033
OAZ2	93.14332	0.03830061	0.045183413686391484	0.8476696761528154	0.3966219586732207	0.8786762021936627
PRDM2	43.80846	0.047870046264396754	0.056412279	0.8485749458077377	0.3961178530726137	0.8786762021936627
ZNF430	23.837973	0.065493293	0.077166544	0.848726533	0.3960334782697873	0.8786762021936627
ZBTB7B	9.672676	0.11427174407796531	0.13460466597206924	0.8489434095967888	0.39591278232787297	0.8786762021936627
DENND1B	21.288866	0.057562844	0.067777078	0.8492966403270781	0.39571624984835774	0.8786762021936627
CUTA	416.33984	0.055523558	0.065360514	0.8494969595796907	0.3956048213024116	0.8786762021936627
FAM174B	4.584109	0.1289598905515188	0.1517319701735867	0.8499190408190452	0.39537009865148687
TMEM159	23.837887	0.060013789	0.070601786	0.8500321572744686	0.3953072080171649	0.8782540402065048
APBA3	10.673067	0.067225136	0.079045894	0.8504570266973042	0.3950710425731211	0.8780517960075707
FBXO18	39.600178	0.050704033900565694	0.059616108992858054	0.8505089439272191	0.3950421900134863	0.8780517960075707
TONSL	6.1258116	0.11520850456007348	0.1354016456301211	0.8508648770399027	0.394844418	0.8780517960075707
C16orf70	9.579904	0.10034120925660138	0.11792315831756171	0.8509033398375156	0.39482304943628976	0.8780517960075707
EDRF1	16.598892	0.076231482	0.089580239	0.8509854740062679	0.3947774219835163	0.8780517960075707
RAB27A	8.365807	0.098214619	0.11540784612221472	0.8510220270439569	0.3947571169411246	0.8780517960075707
C6orf47	23.533657	0.080826205	0.094971099	0.8510610655268219	0.3947354319430101	0.8780517960075707
DDX49	52.383923	0.068127098	0.080036874	0.8511963828837436	0.39466027177527707	0.8780517960075707
KIAA1586	17.09758	0.064651099	0.075946788	0.8512683723757036	0.3946202897281995	0.8780517960075707
C5orf45	30.44491	0.055016406	0.06462531	0.8513136148760866	0.3945951638733809	0.8780517960075707
EVC	22.604359	0.079142465	0.092964554	0.8513187257837758	0.39459232554280255	0.8780517960075707
NEURL2	10.160375	0.095556062	0.11221751760340096	0.8515253554302535	0.3944775845967149	0.8780517960075707
PRICKLE1	2.924954	0.15822446192909895	0.1857459465917805	0.8518326500918679	0.39430698194447367
TAF8	20.126705	0.064157755	0.075314135	0.8518687050743716	0.39428696800661056	0.8780517960075707
C2ORF15	13.110646	0.077447707	0.090914162	0.8518772592532552	0.39428221971553223	0.8780517960075707
TMEM182	2.686442	0.17765949406243278	0.20854212651770587	0.8519117793082874	0.39426305852375787
RP5-827C21.4	6.4393415	0.11041597601294749	0.1295268371466289	0.8524563592018598	0.39396085084472177	0.8780517960075707
RND2	8.693064	0.10851573042421907	0.12719104143499887	0.8531711762080049	0.39356438513503456	0.8780517960075707
WARS	22.302725	0.061340664	0.071846037	0.853779365	0.3932272499977719	0.8779383756110418
ARHGAP12	26.680685	0.061234088	0.071718443	0.8538122927373178	0.39320900223292576	0.8779383756110418
RPS6KC1	9.089137	0.060583582	0.070940257	0.8540084910196661	0.3931002847127033	0.8779383756110418
RP11-142A12.1	1.9831259	0.19661337487329014	0.2301364300746609	0.8543339914045978	0.3929199584040173
PSMB6	274.64355	0.049535551220228353	0.057973146	0.8544568390914196	0.3928519141591169	0.8776410237624981
OBSL1	132.2764	0.028374427498489847	0.033206413	0.8544863874519406	0.3928355486496462	0.8776410237624981
EIF3G	306.6384	0.060122336	0.07029217	0.8553205364071154	0.3923737215098969	0.8776410237624981
CCDC82	36.437798	0.056066625	0.065549528	0.855332246	0.3923672408950265	0.8776410237624981
RP5-1103G7.4	9.202309	0.061856537	0.072313756	0.8553910171979954	0.3923347148617171	0.8776410237624981
ACHE	6.4166613	0.08489008	0.099153558	0.85614759	0.3919161478789118	0.8776410237624981
PPP5C	54.102715	0.045828103821091266	0.053511099506637266	0.8564223916835603	0.3917641835024752	0.8775549994277736
ACKR3	1.2506448	0.24264072986325025	0.28326807797368936	0.8565763272689955	0.39167907326657303
CXCL3	1.2370048	0.24416547980948103	0.2848549764180902	0.8571571502093472	0.39135804014501785
SEPT1	11.023006	0.085574404	0.099772433	0.8576958732060861	0.3910604193873476	0.876881819
EXOC7	105.02637	0.043081661	0.050218534	0.8578836923609564	0.3909566898873783	0.8768300513913911
WEE2-AS1	2.4404	0.17721078055440365	0.2063838744195456	0.8586464473196308	0.39053560434544166
DLGAP1	1.7905613	0.2068756106942627	0.24092039294476916	0.8586886654368391	0.3905123055163021
C6orf3	1.7905613	0.2068756106942627	0.24092039294476916	0.8586886654368391	0.3905123055163021
PHLDB3	1.7905613	0.2068756106942627	0.24092039294476916	0.8586886654368391	0.3905123055163021
RP5-1112D6.7	5.6225863	0.13049160678783928	0.15186188132335304	0.8592782181460601	0.39018703847960323
ZNF75A	40.88938	0.054468914	0.063364289	0.8596153206373486	0.390001127	0.8757708080499759
DCN	4.5215497	0.5923746302652197	0.6890823367989889	0.8596572552084155	0.389978004
DNPEP	50.82409	0.028151289417369205	0.032743145	0.8597613210665733	0.3899206245449529	0.8757708080499759
MAPKAPK3	104.64769	0.022005705064669007	0.025551333430028363	0.8612350946353167	0.38910857489374917	0.8746466790267156
ST3GAL1	3.7809975	0.15063996800466514	0.17488012129410074	0.8613898874837222	0.3890233437584699
CLPB	8.003016	0.10979545224943525	0.12746097106423407	0.8614044858806523	0.38901530626068404	0.8746409067354047
RPS16	2084.8347	0.034990781531814515	0.040592267	0.8620060983083219	0.3886841620148793	0.8742579424054163
RP11-617D20.1	6.0590315	0.12400922463723514	0.14381369013856926	0.8622908188903862	0.38852750372281564	0.874212587
BAG3	30.500147	0.056303476484827815	0.065278893	0.8625066058820416	0.3884088	0.874212587
RP11-318A15.2	9.012337	0.097130415	0.11259866893145083	0.8626248952221768	0.3883437380601006	0.874212587
AOC3	1.1637774	0.2693846782098087	0.3122699226088697	0.8626661061661822	0.3883210727884524
GVQW1	1.1637774	0.2693846782098087	0.3122699226088697	0.8626661061661822	0.3883210727884524
HMGCS2	1.9591507	0.24850829207392594	0.2880533462343709	0.8627162132382603	0.38829351589318595
MAPK8IP1	15.712802	0.082374197	0.095427212	0.863214953	0.38801929363799026	0.8740487829283416
ATRN	51.21528	0.028729853	0.033278175	0.8633241590226871	0.3879592648188215	0.8740487829283416
TGIF2	38.53029	0.035584611	0.041209033332874116	0.8635148165910019	0.3878544766341392	0.8740487829283416
CNOT6L	84.732124	0.024973018	0.028915281299992265	0.8636615923957358	0.38777381825950874	0.8740487829283416
RNF157-AS1	3.5884328	0.1473732024796438	0.1705773114981857	0.8639672016475141	0.38760590822600693
KIF14	2.184023	0.22675967361697383	0.2623876670878132	0.8642162039616148	0.3874691323559345
MSRA	16.009016	0.074747761	0.086484776	0.8642880722720188	0.38742966088365016	0.8740487829283416
CTA-929C8.6	1.4379019	0.27232146132696333	0.31467523482834936	0.8654048084702649	0.3868166427282158
CDK9	14.551633	0.049615846	0.05733012	0.8654411617533956	0.38679669700598895	0.8740487829283416
GOLGA4	231.84314	0.041449217	0.047889613	0.8655158039196088	0.38675574553531944	0.8740487829283416
RP11-46A10.4	1.2772129	0.2995163710991265	0.3460378583075314	0.865559545	0.386731749
RP11-498P14.3	6.737233	0.11743866173125742	0.13566845722823873	0.865629816	0.38669319911310807	0.8740487829283416
KIF3C	4.155629	0.1407575788870912	0.16257737338918762	0.8657882456381991	0.38660629631868293
COPS6	174.35965	0.033526766	0.03872326	0.8658043070719557	0.38659748684206185	0.8740487829283416
PIGU	22.341797	0.056492604	0.065230336	0.8660480344919818	0.38646382072192076	0.8740487829283416
MORC2-AS1	5.2536974	0.12178603471741305	0.14056442290145743	0.8664072473216856	0.3862668709884157
AC096559.1	2.766858	0.17839560371455546	0.20589692997787712	0.866431587	0.386253528
RP11-498D10.6	1.8042011	0.20233807349099775	0.23342766143511726	0.8668127515266177	0.3860446141943623
KBTBD7	23.2043	0.073365391	0.084634324	0.8668514931730017	0.3860233839913424	0.8736953068563418
DDX19B	19.726305	0.069948042	0.080654171	0.8672588272445121	0.38580021038251466	0.8733719940639355
RNASE1	6.580284	0.12348381606600677	0.14231094926780405	0.8677042539687656	0.3855562564790411	0.8730014945224103
ARHGEF7	37.90485	0.052952211032998596	0.061023168088973255	0.8677394617695527	0.38553697768558104	0.8730014945224103
HIST1H3D	2.8646548	0.18023761101912145	0.20765916536770135	0.8679492219858216	0.38542213114619517
PROM1	13.512924	0.080473644	0.092704323	0.8680678702670848	0.3853571788740078	0.8729376113786541
VHL	24.696152	0.063502143	0.073129791	0.8683484779856763	0.3852035908875513	0.8729376113786541
WWP2	22.23279	0.048985120250905824	0.056402435	0.8684930061819585	0.38512449934302984	0.8729376113786541
RBM10	50.72708	0.059222472	0.068174326	0.8686917102046046	0.3850157768501682	0.8729376113786541
RP11-708J19.1	7.429714	0.10415699323686595	0.1198634740452045	0.8689635776582354	0.3848670528033743	0.8729118257088698
PSMD12	59.76869	0.048940991710291856	0.056318895	0.8689977251416483	0.38484837503700564	0.8729118257088698
SIMC1	6.9588003	0.10692907746268746	0.12300096056821488	0.8693353041205385	0.3846637581262232	0.8729118257088698
ZNF69	10.915308	0.089834117	0.10331074225130951	0.8695525295667095	0.38454498941231685	0.8728930417286266
BMPR1A	29.332241	0.062349079006572834	0.071693033	0.8696671945957668	0.38448230498314495	0.8728930417286266
ZNF414	23.792807	0.067737415	0.077884992	0.8697107466513097	0.3844584978297979	0.8728930417286266
MRPS35	89.28594	0.04248596	0.048847732	0.8697632030293996	0.38442982444380247	0.8728930417286266
HSPA1B	72.18483	0.16109162305020513	0.1852108862620103	0.8697740521705369	0.384423894	0.8728930417286266
FUZ	26.472698	0.063882837	0.073442148	0.869838892	0.384388454	0.8728930417286266
CDS1	37.632027	0.055139359681495435	0.063343305	0.8704844075174969	0.3840357366788233	0.8728930417286266
ESRP2	7.6093507	0.10494771181424258	0.1205552514667659	0.870536211	0.3840074392847802	0.8728930417286266
MOV10	16.745892	0.083189537	0.095402936	0.8719808912857953	0.38321880216192605	0.872432587
C1orf145	2.494248	0.1789153526940827	0.20510255800184232	0.8723214105036936	0.3830330605740141
CTD-2521M24.9	1.2998971	0.3063769097625635	0.3510725641293392	0.8726882732132002	0.382833011
SPP1	409.91644	0.080620687	0.092338275	0.8731015072135049	0.3826077524537793	0.871924993
LDLR	13.639185	0.10242029266262925	0.11729764981839629	0.8731657694864253	0.38257272962163247	0.871924993
TGFB2	4.664525	0.13405171380955136	0.15347440940168205	0.8734466829496214	0.38241965532140065
WDR90	11.804374	0.083961548	0.096124904	0.8734630061084303	0.3824107617219965	0.871924993
ARPC5	146.89517	0.021262005576145777	0.024335155	0.8737156300485998	0.38227313687561415	0.871924993
SLC27A1	12.379194	0.099223932	0.11354443135943437	0.8738775696131278	0.38218493117397856	0.871924993
UBL7	54.388145	0.030754826461124176	0.035176059	0.8743113247037353	0.38194873371124205	0.871924993
CKS2	26.991333	0.049450625	0.056531199	0.8747492616314171	0.38171034992362374	0.871924993
COX7A2	838.58057	0.029422340338269615	0.033632107	0.8748289390436642	0.3816669886470405	0.871924993
ERMAP	7.9696302	0.10710960872604677	0.1224049561487457	0.8750430709348719	0.38155047082039384	0.871924993
KIF22	34.18377	0.059812236	0.06834446	0.8751585249833523	0.381487657	0.871924993
FAM83G	2.3535326	0.2021808980724916	0.23098393403882006	0.8753028599751543	0.38140913840027757
ZNF785	6.555374	0.1098558380022608	0.125471911	0.8755412802085734	0.3812794594802108	0.871924993
MGA	60.879097	0.050843269110843074	0.058068842912187495	0.8755688345250648	0.3812644741832185	0.871924993
MAU2	29.711823	0.059017386	0.067399592	0.8756341755045608	0.3812289402165592	0.871924993
ATF5	21.994019	0.075447711	0.086135167	0.8759222668602982	0.3810722935813555	0.871924993
PPIH	32.077534	0.063697987	0.072710558	0.8760486674657487	0.3810035770604344	0.871924993
TMEM217	1.7036937	0.23249948491600125	0.2651941649355758	0.8767141802402888	0.3806419026906257
AC016995.3	1.7036937	0.23249948491600125	0.2651941649355758	0.8767141802402888	0.3806419026906257
SLC4A9	1.7036937	0.23249948491600125	0.2651941649355758	0.8767141802402888	0.3806419026906257
GPLD1	3.4246585	0.182852078	0.2084623476968894	0.8771467844191101	0.3804069161394684
SZRD1	84.7808	0.041318554	0.047095967	0.8773268007952728	0.3803091591913019	0.871832487
C6orf163	2.3979657	0.18253538788503718	0.20799319680657927	0.877602685	0.3801593719271974
CD4	3.5611527	0.15134851534092358	0.17240770805182232	0.8778523712839524	0.3800238392300308
TMPO	80.83199	0.025918259609354687	0.029505603	0.8784182264106009	0.37971679680564674	0.8710254708159909
RBM22	69.52761	0.045683455	0.052000021	0.8785276369196926	0.3796574464420146	0.8710254708159909
FBXL19	19.894094	0.069347502	0.078892166	0.8790163245901526	0.37939242463248657	0.8708730814582193
LINC00662	25.525133	0.063363286	0.072078906	0.8790822399753344	0.3793566865554595	0.8708730814582193
WASL	77.85849	0.046361654	0.052736772	0.8791143677395102	0.3793392682390927	0.8708730814582193
KIAA1211	0.97121286	0.31011600267779643	0.35275650544671827	0.8791219946038318	0.3793351333477407
ANXA13	0.97121286	0.31011600267779643	0.35275650544671827	0.8791219946038318	0.3793351333477407
NFIX	0.97121286	0.31011600267779643	0.35275650544671827	0.8791219946038318	0.3793351333477407
FAM173A	105.28038	0.075147148	0.085430776	0.8796261890940096	0.3790618466729344	0.8708090975860586
TRAPPC9	21.982542	0.076595882	0.087033933	0.8800691801763567	0.3788218338595234	0.8708090975860586
TCEA3	74.17653	0.028716549	0.032622184318450174	0.880276702	0.37870943051208306	0.8708090975860586
BCL3	3.8363595	0.15879090307524063	0.18019170424976202	0.88123315	0.3781916404367208
EFCAB1	1.813616	0.22286017182952084	0.2528444761061128	0.8814120650830106	0.37809482977017317
RBM19	21.335838	0.065179684	0.07394644	0.8814445095466376	0.3780772757928791	0.8708090975860586
U2AF1L4	18.267132	0.085292427	0.096753824	0.8815406305589407	0.37802527276141784	0.8708090975860586
GAS7	23.241772	0.067589739	0.076630016	0.8820269383422429	0.3777622398806405	0.8708090975860586
NRP1	10.644919	0.095363571	0.10802408188675515	0.8827991795767934	0.377344784	0.8703584715348822
CTR9	75.947525	0.02536388	0.028728924090051244	0.8828691187152553	0.3773069903942937	0.8703584715348822
WDR55	13.198111	0.086553462	0.098012652	0.8830845818879857	0.3771905738578841	0.8703584715348822
CUL4A	27.806248	0.057629635	0.065256202	0.8831288621489379	0.3771666516098231	0.8703584715348822
MFSD9	9.5109005	0.096631299	0.10925048503629882	0.8844930861569519	0.37643009303428854	0.8693706129198036
WSCD1	50.150932	0.045619225	0.051562843	0.8847305942042418	0.37630195076837314	0.8693706129198036
RNF141	32.799725	0.055583765	0.062816753	0.8848557458097733	0.3762344387915185	0.8693706129198036
DPCD	67.812706	0.051603395676872346	0.058301853658810764	0.8851072897074839	0.376098768	0.8693706129198036
CTC-459F4.3	12.662253	0.066995139	0.075689861	0.8851269962394778	0.37608814069863095	0.8693706129198036
PRKAR2A	65.437004	0.045713841449411825	0.051642405	0.8851997061392156	0.37604893080451385	0.8693706129198036
DBF4B	5.5285344	0.12644111965481983	0.14282331850675659	0.8852974498617201	0.3759962250258426
SALL2	23.703709	0.067066785	0.075732291	0.8855771298868806	0.37584543998802566	0.8693706129198036
Y_RNA-1	0.828983	0.37088498050168556	0.418793038	0.8856044552563805	0.37583070995197676
MTR	103.10896	0.023167481790081563	0.026148435824586525	0.8859987628131061	0.375618194	0.8693706129198036
B9D2	17.915249	0.10151015385092704	0.1145366700815218	0.8862677235044192	0.3754732773666354	0.8693706129198036
PSD	3.5187187	0.14916361063218772	0.1682283380249107	0.886673508	0.37525470526495686
ERBB3	21.898375	0.067633628	0.076275	0.8867076849555936	0.37523629978773587	0.8693680561670685
NAAA	38.41293	0.086325458	0.09731698	0.8870544289747252	0.3750495972855987	0.8691206886799477
NOS1AP	30.362415	0.045025964	0.050747113	0.8872615901515201	0.3749380798332278	0.8690474828451685
SIRT3	18.337393	0.072512968	0.081705123	0.8874959786059132	0.3748119303102271	0.8690474828451685
PTPN23	29.62316	0.062860709	0.070827715	0.8875157037680358	0.37480131528550487	0.8690474828451685
CIRH1A	16.211601	0.062848259	0.070795423	0.8877446620899891	0.37467811578917565	0.8690474828451685
POGZ	87.576706	0.048032925	0.054103124552552236	0.8878031637624322	0.3746466408159371	0.8690474828451685
SH3KBP1	25.264198	0.046598545	0.05248699	0.8878113430283308	0.3746422403510524	0.8690474828451685
KBTBD6	16.695175	0.077746057	0.087561019	0.8879071694042239	0.3745906879087132	0.8690474828451685
KIFC1	2.5988626	0.2004652064890861	0.22576992776467525	0.887918105	0.3745848049337128
CNOT1	77.12061	0.054767432	0.061667405	0.8881098875288786	0.3744816445554737	0.8690474828451685
RP11-539I5.1	3.0286446	0.22791490991651187	0.2566246134215196	0.8881256824034626	0.374473149
TJP3	8.330191	0.097695468	0.11000054950181012	0.8881361797331346	0.374467503	0.8690474828451685
TMEM139	30.497839	0.061693891410553724	0.069456844	0.8882334352382304	0.37441519709354754	0.8690474828451685
ZFYVE9	17.66093	0.064232568	0.072299652	0.8884215310996132	0.3743140478057826	0.8690474828451685
PCDH19	1.8580492	0.21243938529291664	0.23864255019803673	0.8901991078985056	0.37335898360467645
DAXX	35.913013	0.063485472	0.071300498	0.8903931014176673	0.3732548453048071	0.8690474828451685
TLE3	38.833042	0.054170830671702454	0.060822193047434074	0.8906425098722707	0.3731209859579746	0.8690474828451685
RNH1	135.39096	0.056745881662712785	0.063697709	0.8908622114111185	0.3730030951609977	0.8690474828451685
PRPS2	90.82495	0.033916968	0.038056698169853534	0.8912220363622685	0.3728100646471276	0.8690474828451685
CUL1	36.60698	0.066691415	0.074826125	0.8912851560939244	0.3727762100233497	0.8690474828451685
COPA	95.6102	0.028472229590256772	0.031943721	0.8913247581591607	0.3727549702048023	0.8690474828451685
SEMA4A	20.091022	0.10068933071908333	0.11295481343132287	0.8914124831015102	0.3727079232612295	0.8690474828451685
FUNDC2	110.53375	0.044695829030285725	0.050134874	0.8915117438656737	0.3726546940852803	0.8690474828451685
CELF6-1	6.5586786	0.11805856909592484	0.13234781725649425	0.8920326118195331	0.37237545275288486	0.8690474828451685
MTPAP	18.519785	0.046297547	0.051899671154985276	0.8920585823508105	0.3723615331454009	0.8690474828451685
ZHX1-C8ORF76	1.2908528	0.2918841737910503	0.32715052122205085	0.8922014634142558	0.3722849579489379
ABCB1	1.2908528	0.2918841737910503	0.32715052122205085	0.8922014634142558	0.3722849579489379
EML5	1.2908528	0.2918841737910503	0.32715052122205085	0.8922014634142558	0.3722849579489379
VAMP8	235.72652	0.048382244	0.054196827	0.892713582	0.37201057518550873	0.8689834355327554
DNA2	2.7087848	0.19325215213899444	0.21646813880489096	0.8927510219560683	0.3719905203691054
NSD1	114.88173	0.018004262174189926	0.020166041	0.8928010292562956	0.3719637350717536	0.8689834355327554
NUMA1	168.52238	0.045639833	0.051104484	0.8930690446077839	0.37182019899390195	0.8689834355327554
SHISA4	15.92164	0.10863623936136226	0.12158430548006478	0.8935054481943353	0.37158655581714517	0.8688732519139397
TPRG1L	15.07164	0.079042436	0.088438122	0.893759774	0.37145043621412077	0.8688732519139397
ZNF526	7.2408285	0.10482344768012056	0.11725946696802275	0.8939444327229156	0.37135162274335975	0.8688732519139397
MIOS	16.053246	0.07420635	0.082957216	0.8945135099852038	0.37104720463008845	0.8688732519139397
FKBP11	11.430174	0.093827129	0.10488001410638444	0.8946139984822156	0.370993466	0.8688732519139397
IMP4	44.10227	0.081537857	0.091131892	0.8947236201178013	0.3709348489794069	0.8688732519139397
KLHDC4	12.678372	0.091423477	0.10217834979748106	0.894744114	0.37092389123043756	0.8688732519139397
EPM2AIP1	81.91671	0.032904923	0.036774510726649126	0.8947752666712535	0.37090723440121753	0.8688732519139397
ZNF823	4.666751	0.13074826122471697	0.14609348733545496	0.8949629693245477	0.37080688357011904
CCNL2	69.760315	0.044382067251421575	0.049573655	0.8952752676402165	0.3706399579375338	0.8688732519139397
KARS	61.73806	0.049756947169322094	0.055571194816842036	0.8953729955477256	0.37058773127399947	0.8688732519139397
PPP1R15B	26.488174	0.039905011	0.044559748	0.8955394046407843	0.37049881128933226	0.8688732519139397
CC2D1B	9.008112	0.10679106547849859	0.11922248227804413	0.8957292570829579	0.37039738063362004	0.8688732519139397
CENPN	2.5660667	0.28834395549225844	0.321896277	0.8957666687617734	0.37037739508658096
PLCD3	3.7699502	0.17243250100786542	0.19244756109780328	0.8959973305155783	0.37025418896519136
RP5-1159O4.2	2.078814	0.14683082284307927	0.1638339935413922	0.8962170772330157	0.37013683670465847
PLCE1	7.1953135	0.13857319515355682	0.15461985267545147	0.8962186469316024	0.3701359985150683	0.8688732519139397
RDH11	122.425	0.037343309007853646	0.041663672	0.8963038271214387	0.37009051566024187	0.8688732519139397
EPHX1	23.499615	0.082248667	0.091746422	0.8964781981150624	0.36999741927098573	0.8688732519139397
ZNF264	2.3808124	0.19266298755815064	0.2148661055451854	0.8966653305755312	0.36989752574350143
ORC6	5.47246	0.12106282554952634	0.13489164096038236	0.8974820432726626	0.36946175102062884
C1QTNF6	18.047895	0.045442718	0.050626642	0.8976048188729627	0.36939626905025713	0.8687031420576117
STYXL1	28.056402	0.06397663	0.071274257	0.897612011	0.369392433	0.8687031420576117
SULT1A1	36.372356	0.081375604	0.090637841	0.8978104799929936	0.3692865965229779	0.8687031420576117
HERC6	13.357491	0.081960974	0.0912683	0.8980223543278041	0.369173632	0.8687031420576117
LURAP1L	2.3671725	0.19571167946176493	0.21791251159225827	0.8981204338921398	0.3691213462319879
RPS6KA5	6.137941	0.074912254	0.083396596	0.8982651372742951	0.36904421413370436	0.8687031420576117
GPRIN2	4.2511992	0.14469511349030534	0.1610814971957995	0.8982727129387429	0.36904017630870756
TRIP6	57.82258	0.083200093	0.092574249	0.8987390550728757	0.36879166911541517	0.8687031420576117
SDSL	41.240276	0.074736981	0.083138687	0.8989434897558481	0.3686827615655106	0.8687031420576117
ZNF143	14.430501	0.086370285	0.096022257	0.8994819231444869	0.36839602018672624	0.8687031420576117
ZBED6	27.927814	0.062864123	0.069884882	0.8995382368922943	0.3683660384581384	0.8687031420576117
NUP133	23.02173	0.040570196100533654	0.045098734575078306	0.8995861299166666	0.3683405411610179	0.8687031420576117
ACBD4	12.134232	0.096652467	0.10740581192906955	0.8998811676577958	0.3681834931421144	0.8687031420576117
MAPK14	28.916676	0.062597346	0.069551621	0.9000127612872346	0.3681134595519121	0.8687031420576117
BCR	48.319065	0.081568379	0.090626599	0.9000489946701243	0.3680941777502921	0.8687031420576117
OGFOD1	26.893208	0.0601693	0.066833084	0.9002921418677639	0.36796480184874825	0.8687031420576117
ALG12	25.916767	0.064811252	0.071985712	0.9003349362062316	0.3679420343909219	0.8687031420576117
FAM210B	41.02774	0.030196613672810266	0.033529517	0.9005979240454717	0.36780213877507784	0.8687031420576117
CST3	603.4176	0.057442990600943974	0.063751184	0.9010497804785557	0.36756185242371453	0.8686830214777872
RBM20	4.0490117	0.1684429638017126	0.18691632486078968	0.9011677494042558	0.36749913549589464
TTLL11	2.2392795	0.14694408531769224	0.1630571832650391	0.9011813056947264	0.3674919288649713
SNX15	1.6058972	0.25342227943919166	0.28120383047093983	0.9012049338544867	0.3674793681593601
SLC39A8	1.6058972	0.25342227943919166	0.28120383047093983	0.9012049338544867	0.3674793681593601
CNTFR	0.9848528	0.3082448971265135	0.341915904	0.9015225486880358	0.36731055040053484
RP11-509J21.1	0.9848528	0.3082448971265135	0.341915904	0.9015225486880358	0.36731055040053484
SLC5A1	0.9848528	0.3082448971265135	0.341915904	0.9015225486880358	0.36731055040053484
RP11-343H19.1	0.9848528	0.3082448971265135	0.341915904	0.9015225486880358	0.36731055040053484
KB-7G2.8	0.9848528	0.3082448971265135	0.341915904	0.9015225486880358	0.36731055040053484
IRF1	31.958904	0.08509305	0.094345237	0.9019326582805928	0.3670926415772471	0.8684504551500016
PRKCZ	26.311893	0.071147902	0.078852402	0.9022921356714274	0.36690170209278583	0.8683766231725861
PIGT	61.824745	0.06778921	0.075095784	0.9027032788288349	0.3666833958066582	0.86829778
UBN2	51.35985	0.042257608445675464	0.046796384	0.9030101137319891	0.3665205272673956	0.86829778
NOL8	36.535538	0.03437636	0.038055065	0.9033320574516736	0.36634968744808594	0.86829778
PLK3	4.0184274	0.13437943096000785	0.14875742400268194	0.9033460471699559	0.3663422649135758
FES	6.4434524	0.12396519177647813	0.13721997611787595	0.9034048487954001	0.36631106752020715	0.86829778
ASNA1	102.54875	0.054367445	0.060161534	0.9036911470560384	0.366159195	0.86829778
MPPE1	31.659824	0.061167745	0.067685779	0.9037015637796746	0.36615366970151353	0.86829778
TMCC2	2.1423004	0.2155781543936332	0.23847871644829632	0.9039723024522899	0.36601008830551307
MFAP4	2.1423004	0.2155781543936332	0.23847871644829632	0.9039723024522899	0.36601008830551307
ZC3H4	24.381706	0.038970402	0.043093072334856534	0.9043310107349238	0.3658199079213157	0.8680822555822713
GLS	66.97234	0.039531152	0.043679858	0.9050201698226484	0.3654547018318718	0.8680822555822713
ANKMY1	4.489708	0.15570805327621728	0.1720302437651427	0.9051202269339998	0.3654016974942692
AURKB	3.9860015	0.21097767568138645	0.23307458174534407	0.9051938401069382	0.36536270465543985
CCDC91	44.3229	0.062517692	0.069059969	0.9052667159171919	0.36532410495629697	0.8680439233369355
PAFAH2	14.869982	0.091513683	0.10108032920909822	0.9053560034145013	0.36527681604716933	0.8680439233369355
PDS5B	70.33197	0.023842828053192832	0.026332157807461704	0.90546427	0.3652194803308261	0.8680439233369355
CTD-2127H9.1	1.9073015	0.234255542	0.25869819339871564	0.905516729	0.36519170119931865
USP27X-AS1	1.8444092	0.21888122220709244	0.24171031323099582	0.9055518537097494	0.36517310218247656
SLMAP	34.118412	0.055799481	0.061591803699920074	0.9059562706290897	0.36495899863601566	0.8677452858450466
AKT2	73.595116	0.022828087	0.025195633788897838	0.9060334605979231	0.3649181421816574	0.8677452858450466
RP11-333E1.1	3.7799149	0.15192894621746322	0.16766020358435996	0.906171787	0.364844934
MAMDC4	7.2340064	0.11187416154294197	0.12344049757642397	0.906300313	0.3647769201001301	0.8677452858450466
DLGAP4	40.180183	0.060502493	0.066745342	0.9064676440332328	0.36468838323048347	0.8677452858450466
ANAPC11	289.4129	0.044842359	0.049464786	0.9065511577729983	0.36464420022752153	0.8677452858450466
H2AFV	148.94226	0.036291647487069256	0.040025197038059054	0.906720021	0.364554873	0.8677452858450466
AIG1	102.42668	0.036426592	0.040173766	0.9067258538686469	0.3645517879517025	0.8677452858450466
DYNLL2	92.14144	0.043330587	0.047740693442946236	0.9076237396424128	0.3640770474013709	0.8677355844794182
RAD50	97.05455	0.037966765	0.041815972	0.9079488996893043	0.36390522040104545	0.8675162160536214
NAGLU	29.776989	0.11078268443907043	0.12196844602320377	0.90828971	0.3637251777678272	0.8672771618135056
HS3ST3B1	4.5108814	0.13885346338192883	0.1528504246590267	0.9084270697427123	0.3636526292021153
TMBIM1	19.044018	0.074664124	0.082165806	0.9087006838675246	0.36350814310374346	0.8669497784529508
ALG6	12.663778	0.099077315	0.10900932086588111	0.9088884756295214	0.36340899759533274	0.8669497784529508
KCNIP3	3.9121761	0.1783826979150435	0.1962612973393013	0.9089041004689332	0.3634007491533324
LMAN1	202.02199	0.042869258	0.047130411	0.9095880412758987	0.36303980768426736	0.8666505192010886
DOK4	12.769344	0.099205704	0.10902143700822435	0.9099651126269602	0.3628409088418342	0.8664988363358802
MIS18BP1	22.370234	0.075079098	0.082445749	0.9106485045734084	0.36248060490068856	0.8660188128071163
CEP57	71.98081	0.0434012	0.047647027	0.9108899802015774	0.3623533455812552	0.8659050387923051
NDUFAF3	134.93617	0.048718892447142524	0.053453347420985425	0.9114282790083192	0.36206975914274964	0.8654175623563677
MTIF2	50.067146	0.049223135	0.05398915	0.9117227201738104	0.3619147005742972	0.8654175623563677
CDC37	115.44231	0.044154398	0.04842242	0.9118585470995255	0.36184318544415583	0.8654175623563677
CAMSAP1	19.591286	0.043816629944748525	0.048051196	0.9118738769583749	0.36183511457532425	0.8654175623563677
TSPYL4	39.624737	0.031658485	0.034688832	0.9126420124541789	0.36143085082640736	0.8654175623563677
RP11-566E18.3	7.9904594	0.11110838438687402	0.12169643318810648	0.9129962273843599	0.3612445256979978	0.8654175623563677
ATP6V0B	783.5458	0.091557454	0.1002052210562439	0.9136994319744466	0.3608748025826023	0.8651119272110485
CTSO	22.770288	0.070547102	0.07720843	0.9137227848800902	0.3608625284247132	0.8651119272110485
JMJD4	12.380705	0.10402312430852613	0.11383104979892596	0.9138378719363056	0.36080204313105146	0.8651119272110485
LPXN	6.0034494	0.08342076	0.09120447	0.9146564838364615	0.3603719960073044
SLC39A6	52.801086	0.027290369105685063	0.029835789683766996	0.9146856642622454	0.36035667239088565	0.8647446698093355
FBXO41	1.0894675	0.3538750023058703	0.3867776267945857	0.9149314174105792	0.36022763542974134
TRDMT1	10.215296	0.098346629	0.10748444160841103	0.9149847862426204	0.36019961703108627	0.8645585951388524
GPX1	272.7923	0.056792590783022574	0.061988668	0.9161769861957018	0.35957407405294484	0.8634383628925948
PDLIM2	6.8431387	0.11313735106862743	0.12348851564842558	0.9161771074383294	0.3595740104721039	0.8634383628925948
ABCA2	46.140617	0.063024173	0.06878908	0.9161944435762559	0.3595649193014927	0.8634383628925948
SOGA1	28.873688	0.068069512	0.07429175	0.9162459063802804	0.359537933	0.8634383628925948
NCAPH2	21.59433	0.079392084	0.086648048	0.9162593519094275	0.35953088228002605	0.8634383628925948
TAOK1	82.24843	0.047842272247057525	0.052203953	0.9164492303803793	0.3594313242894145	0.8634383628925948
PFKFB3	2.2834477	0.22909768867131153	0.24977033669849147	0.9172333740650125	0.35902036180508956
EIF5	274.68195	0.036608996101804514	0.039897799	0.9175693101221652	0.3588443912164394	0.8634383628925948
MAP4K2	6.255275	0.13108396843085718	0.1427534639306711	0.9182542042869007	0.3584857968075472	0.8634383628925948
PRADC1	28.966846	0.038083843	0.041468568	0.9183785355397599	0.3584207240775483	0.8634383628925948
KEAP1	29.762589	0.06326931	0.068891964	0.9183844649769699	0.3584176209029226	0.8634383628925948
LPGAT1	20.449873	0.072345456	0.078768092	0.9184614477998494	0.3583773334289385	0.8634383628925948
SALL1	77.38137	0.045019664	0.048993555	0.9188895237658106	0.3581533600966531	0.8634383628925948
MRPS12	141.5177	0.05915278	0.064338554	0.919398652	0.3578870938948201	0.8634383628925948
ZHX1	42.05947	0.060730368	0.065979455	0.9204436157553255	0.35734098509637546	0.8626484304957571
EFCAB6	3.876197	0.15066819730994382	0.16360239002445506	0.9209412972965868	0.3570810760513139
LMF2	36.092716	0.071481775	0.077612765	0.9210053863207434	0.35704761487608205	0.8623231267320391
LIPC	6.223172	0.12622345891630973	0.1370387449238966	0.9210786262411185	0.3570093783938817	0.8623231267320391
TPM1	324.66904	0.018698455935653998	0.020299088	0.9211476049409851	0.35697336893247344	0.8623231267320391
CEP72	2.8380866	0.17462198047912036	0.18952126897464322	0.9213846098850452	0.3568496609227383
JUP	144.84964	0.040278879	0.043693536982662484	0.9218498082378995	0.3566069227495411	0.8623231267320391
ARID4B	128.80264	0.031989978291349856	0.034694605293977464	0.9220447392408555	0.35650523966885317	0.8623231267320391
RP11-206L10.2	3.2529266	0.16412113430779227	0.17796259594438305	0.9222226358120976	0.35641245831425794
MCM6	16.794827	0.083433416	0.090465162	0.9222712253921279	0.3563871192295933	0.8622601574061789
SMG6	46.670555	0.035844234	0.038853414	0.9225504471684879	0.3562415292757821	0.8620997435601111
PPT1	35.84288	0.04312786	0.046741629	0.9226862936355418	0.35617071067792194	0.8620997435601111
CTC-534A2.2	3.16855	0.11431482939359382	0.12389034659052837	0.9227097392133164	0.3561584890797479
ZSCAN22	2.650606	0.14067591351285308	0.15240281394818286	0.923053255	0.35597945304464873
PSMD8	300.4218	0.059375974	0.064278253	0.9237334769622554	0.35562509781218854	0.8613748470732738
ACVR2B-AS1	1.0674951	0.28553220756107356	0.3090479426759739	0.9239091031919414	0.3555336431091448
FLT3LG	1.0674951	0.28553220756107356	0.3090479426759739	0.9239091031919414	0.3555336431091448
NECAB1	1.0674951	0.28553220756107356	0.3090479426759739	0.9239091031919414	0.3555336431091448
LINGO2	4.5609365	0.16679520512387716	0.18052490047760597	0.9239456976992935	0.3555145889408933
AF186192.1	1.081135	0.2838090391163665	0.3070981573333019	0.9241639271978468	0.35540097374618695
PAPPA-AS1	1.081135	0.2838090391163665	0.3070981573333019	0.9241639271978468	0.35540097374618695
LINC01011	3.002777	0.11817505694306571	0.12782333097462542	0.9245186777875861	0.3552163314898774
AATF	45.76484	0.06965401	0.075330452	0.9246461181080696	0.35515001553451075	0.8607994023421167
ZNF524	35.757206	0.066206988	0.071595494	0.9247368018706231	0.35510283130026177	0.8607994023421167
MTHFR	21.18365	0.070075876	0.075774226	0.9247983198498704	0.35507082474914986	0.8607994023421167
ZNF780B	22.578897	0.081543535	0.088155751	0.9249939356308615	0.35496906194478495	0.8607994023421167
STXBP1	9.3205595	0.10158344469380805	0.10980159215681616	0.9251545692409346	0.35488551125435164	0.8607994023421167
RP1-40E16.12	4.6687536	0.088917952	0.096050455	0.9257421220136861	0.35458001198314826
CD248	1.6210515	0.23391228855771432	0.2526141167945795	0.9259668126462103	0.35446322753767245
SUV39H1	1.6210515	0.23391228855771432	0.2526141167945795	0.9259668126462103	0.35446322753767245
STX19	1.6210515	0.23391228855771432	0.2526141167945795	0.9259668126462103	0.35446322753767245
APOL6	0.91162527	0.33224555731980826	0.3587979175284495	0.9259963369031098	0.3544478839153751
RP11-251G23.5	0.91162527	0.33224555731980826	0.3587979175284495	0.9259963369031098	0.3544478839153751
RP11-697E2.4	0.91162527	0.33224555731980826	0.3587979175284495	0.9259963369031098	0.3544478839153751
MTPN	203.10786	0.045869295	0.049533921	0.9260178423677105	0.35443670788709214	0.8607994023421167
IPCEF1	10.47427	0.094735609	0.10229525092515393	0.926099772	0.3543941325324347	0.8607994023421167
RP11-345P4.9	21.156368	0.071415558	0.077104152	0.9262219516242152	0.3543306468195746	0.8607994023421167
FZD5	7.354052	0.12153951754208821	0.13120202142098164	0.926354001	0.35426204059389577	0.8607994023421167
PRRG2	25.879847	0.052582477697959415	0.056735822	0.9267950333545089	0.3540329641671266	0.8607994023421167
ZNF783	7.883475	0.1089937255429968	0.11748751144469813	0.9277047764715027	0.35356073012243716	0.8607994023421167
RHBDD1	17.52796	0.081717047	0.088048223	0.9280942211776104	0.3533586969708835	0.8607079006134711
NCOA4	94.048096	0.04295709	0.046275358	0.928292995	0.3532556069724062	0.8607079006134711
SORBS2	53.094933	0.035458964	0.038192615	0.9284246211636643	0.3531873518334967	0.8607079006134711
ANKMY2	18.494621	0.069223218	0.074513153	0.9290067003520284	0.3528856139342965	0.8607079006134711
SIPA1L2	7.993768	0.11261758218367662	0.12121012081928356	0.9291103863478706	0.3528318823591642	0.8607079006134711
BCAP31	181.67953	0.039181139	0.042163332	0.9292704714321135	0.3527489341297618	0.8607079006134711
ZBTB39	11.040754	0.096472736	0.10379893017306026	0.9294193718663518	0.35267179231241874	0.8607079006134711
DNAJC7	124.83596	0.020101575383598417	0.021613301334941205	0.9300557592791782	0.3523422152537027	0.8605159268763498
LYPD1	8.137405	0.2137992011648764	0.22978492797057737	0.9304317870328386	0.35214756685228854	0.86033259
KIFC2	10.06705	0.10542147743298881	0.11329537452431349	0.9305011601366399	0.35211166374099867	0.86033259
LEPR	4.970378	0.1548295341267038	0.16632395625483373	0.930891362	0.35190976336290103
PCDHGA12	0.89798534	0.33515447963107625	0.3598779375349919	0.9313004346049645	0.3516981772276414
SLC22A12	0.89798534	0.33515447963107625	0.3598779375349919	0.9313004346049645	0.3516981772276414
C1QA	0.89798534	0.33515447963107625	0.3598779375349919	0.9313004346049645	0.3516981772276414
LA16c-OS12.2	0.89798534	0.33515447963107625	0.3598779375349919	0.9313004346049645	0.3516981772276414
FAM71F2	0.89798534	0.33515447963107625	0.3598779375349919	0.9313004346049645	0.3516981772276414
RP11-202G11.2	0.89798534	0.33515447963107625	0.3598779375349919	0.9313004346049645	0.3516981772276414
SCNN1B	0.89798534	0.33515447963107625	0.3598779375349919	0.9313004346049645	0.3516981772276414
RP11-557L19.1	0.89798534	0.33515447963107625	0.3598779375349919	0.9313004346049645	0.3516981772276414
THAP7	39.95775	0.097141214	0.10427770500514585	0.9315626416240796	0.35156259739563467	0.8601575430879244
RP11-60L3.1	30.620687	0.060300675	0.064719604	0.9317219389772041	0.35148024540989165	0.860149608
SDHA	134.5958	0.03150306	0.033805013	0.9319049780714191	0.3513856347412493	0.860149608
NEK5	1.5384091	0.24176703276142983	0.2593733349699214	0.9321198448925627	0.3512745932996718
RP11-474G23.3	1.5384091	0.24176703276142983	0.2593733349699214	0.9321198448925627	0.3512745932996718
CUEDC2	120.2151	0.056335445	0.060416316	0.9324541580935244	0.3511018671481433	0.8599978827442581
RP11-315O6.1	3.4591308	0.1598562244711236	0.1714126154599477	0.9325814441497489	0.3510361177256687
SPATA24	7.8148437	0.10817429770213723	0.11598048159330081	0.9326939862300547	0.35097799078261327	0.8599978827442581
ADAM11	2.1965804	0.2520278429919537	0.27003853598017336	0.933303249	0.35066341810880797
PTPRCAP	3.2665665	0.1618585788730154	0.17340925416075112	0.9333906639317636	0.3506182989837593
INCA1	2.8092923	0.17585339291772845	0.18829397402103723	0.9339300093484729	0.35033999776531977
ARHGAP5	139.25862	0.036444915610704065	0.039008274	0.934286812	0.35015596552697803	0.8586481310723573
UAP1L1	10.767778	0.068888696	0.07366274	0.9351905139541292	0.3496901262997232	0.8577613977536195
LINC00847	13.314565	0.095357865	0.10193073077164527	0.9355163499892656	0.349522261	0.8577613977536195
AKR1C3	5.0874887	0.15175712592794005	0.16213899243134955	0.9359693411946838	0.3492889732621838
ATP11B	18.714304	0.063048958	0.067360899	0.9359874829374601	0.34927963242047244	0.8577613977536195
ARL8B	33.01978	0.038354944	0.040977585	0.9359981607569363	0.3492741346864585	0.8577613977536195
PCNX	35.19782	0.035161922	0.037561432	0.9361177094742661	0.34921258588480086	0.8577613977536195
KIF26B	1.4363873	0.30368861144117043	0.3242149926568589	0.9366889820625505	0.3489185653779856
RELB	1.4979775	0.18517614748736672	0.1975036426704287	0.9375834540751601	0.34845851770923164
MAPK3	40.535065	0.058112934	0.061970611	0.9377499001348063	0.3483729532039367	0.8569817013996389
RUNX1	4.026327	0.14872909494075365	0.15858810890356553	0.9378325775433329	0.3483304564015812
DR1	32.489876	0.035797761	0.038158896	0.9381235953485569	0.3481808972984701	0.856896989
PAOX	5.30295	0.12857121802892485	0.13696828596827412	0.9386933414550118	0.3478882130864043
BSND	51.54142	0.028030798	0.029835027469185326	0.9395264786584788	0.347460504	0.8558495654972708
DBNL	59.104164	0.062246798479333926	0.066237365	0.9397535500030573	0.34734399001935823	0.8558495654972708
RPL18	2545.4746	0.054157688	0.057622555	0.9398696138373064	0.34728444539161374	0.8558495654972708
CSNK1E	79.41574	0.049773603	0.052936301	0.94025465	0.3470869554436976	0.8558495654972708
UTP23	33.69036	0.058953283	0.062678265	0.9405697889607254	0.3469253699243542	0.8557439989082357
RFX7	10.38021	0.099096956	0.105337628	0.9407555266469374	0.34683015650243243	0.8557032656344333
RP11-262H14.1	1.7435315	0.2634980765525549	0.2799330998923019	0.9412894604244014	0.34655654238085865
PLEKHG3	59.08903	0.051058266001817065	0.054188591	0.9422327698716377	0.3460734798905243	0.8550004423652966
INSIG1	10.420433	0.12283702822084958	0.13036200611365228	0.9422762957004338	0.34605120096088937	0.8550004423652966
ARAF	28.707113	0.068927471	0.073110621	0.9427832851718441	0.34579176297980296	0.854887185
TPTEP1	11.204386	0.11470537704903482	0.12166278533601152	0.9428139979882793	0.3457760505194756	0.854887185
TLDC2	1.2102132	0.2021006855053672	0.2143377810975269	0.9429074261686433	0.34572825611828106
MPDU1	84.69617	0.047783512	0.050672796	0.9429815539969477	0.3456903380587223	0.854887185
IRF2BPL	88.17859	0.04326248	0.045867806	0.943199251	0.34557899620949295	0.854887185
HNF4A	1.6748995	0.2547049030481624	0.26996533	0.9434726413078192	0.34543920274260353
KCTD7	13.857195	0.086322184	0.091431019	0.9441236176275825	0.3451064816906164	0.8546708202631684
FBXO21	56.849316	0.05361334	0.056750095240164555	0.9447268677545643	0.3447983365088758	0.8545685691499901
TPP1	54.681488	0.049201071	0.052078382922769374	0.9447503509697783	0.3447863446373538	0.8545685691499901
OTUD5	38.31639	0.050627842513512475	0.053571668	0.9450488287666767	0.3446339480001669	0.8545507221449976
RP11-196O16.1	2.0460181	0.22009656648737055	0.23288829030270708	0.9450735638158969	0.34462132072020923
PNKD	362.59158	0.062053898	0.065653704	0.9451697888469548	0.34457220050438175	0.8545507221449976
PNRC2	8.90252	0.16379734280393313	0.1732699225540016	0.9453305016217329	0.34449017104095025	0.8545507221449976
NME3	75.33766	0.078321363	0.082784126	0.9460915567229141	0.34410188987527923	0.8543671420381315
TMEM57	27.743576	0.06289036	0.066441192	0.9465567585196978	0.34386468713402174	0.8540065653741934
ERP29	336.98734	0.061767445	0.065250523	0.9466199206770424	0.34383248929785093	0.8540065653741934
CSNK1D	59.93706	0.060814351893674505	0.064222446	0.9469329824942618	0.3436729298618306	0.8540065653741934
CRIM1	45.168854	0.060388655995863655	0.063758459	0.9471473644688685	0.3435636922478841	0.8540065653741934
KLHL18	16.692854	0.049480121	0.052223292328119335	0.9474722595579561	0.34339818532329724	0.8540065653741934
DDT	323.12875	0.063658549	0.067173008	0.9476804889510634	0.34329213661740443	0.8539499888906517
RBMS1	100.06952	0.053139525	0.056069368	0.9477460953960896	0.3432587283851689	0.8539499888906517
INTS4	16.36654	0.054418439648818595	0.057384830279928245	0.9483070592587042	0.3429731581696013	0.8537731047267636
SGSM3	45.61929	0.037065191	0.039081957	0.9483964903565292	0.34292764546199483	0.8537731047267636
TNFAIP1	23.38423	0.043293568	0.045646717	0.9484486586545532	0.3429010980849365	0.8537731047267636
ENAH	61.09121	0.032092408	0.03382695	0.9487230690446822	0.3427614778908663	0.8537731047267636
TRIOBP	44.592796	0.053232193	0.056077638	0.9492588418876327	0.3424889810556463	0.8537731047267636
WDR52	8.927259	0.1057020072339216	0.11135213154747893	0.9492589478527567	0.34248892717494095	0.8537731047267636
PRPF38B	128.46169	0.039662564119289506	0.041780643	0.9493047753704881	0.3424656254973991	0.8537731047267636
EPB41L4B	19.80708	0.079164619	0.083369465	0.9495637184766111	0.34233398110074986	0.8537731047267636
CAPN2	127.43247	0.031443417129839016	0.033105547	0.9497930089894724	0.34221743883952427	0.8537731047267636
CCDC68	2.072586	0.22643414682061141	0.238385429	0.9498657191217182	0.3421804875153972
ARL6IP4	378.29108	0.059945909369713855	0.063108275	0.9498898368797944	0.3421682314227834	0.8537731047267636
ABCB8	22.885674	0.078601101	0.082743458	0.9499373490244807	0.3421440876597738	0.8537731047267636
C17orf70	29.763432	0.082563448	0.08691184	0.9499677822441703	0.3421286232927825	0.8537731047267636
PVR	10.894365	0.10851501509637365	0.11421614510676226	0.9500847274694875	0.34206920278769226	0.8537731047267636
MMGT1	22.103928	0.071174585	0.074908475	0.950153969	0.34203402373559366	0.8537731047267636
CXorf23	18.508915	0.079956182	0.084132098	0.95036477	0.34192693824838793	0.8537731047267636
CTBP2	107.20131	0.040363044	0.042470011514419405	0.9503892844159271	0.3419144867303052	0.8537731047267636
RHOBTB2	8.82698	0.14837837383947478	0.15610846479711923	0.9504825637245836	0.3418671094528337	0.8537731047267636
NKAPL	7.659894	0.073544694	0.077347873	0.9508302028648579	0.34169057786012846	0.8537731047267636
OGG1	18.089628	0.075922407	0.079831525	0.9510329023670918	0.3415876737241602	0.8537731047267636
PPP1R7	78.878044	0.057494201	0.060409546	0.9517403376993314	0.34122868656584704	0.8537731047267636
TBC1D10B	29.141785	0.071467921	0.075053092	0.9522315374828844	0.3409795699882776	0.8537731047267636
JMY	35.689617	0.057670885	0.060548483	0.952474487	0.34085639914921095	0.8537731047267636
AP2S1	264.84955	0.096186719	0.10094481515304261	0.952864383	0.3406587881784293	0.8537731047267636
FLNA	84.57218	0.086835629	0.091117133	0.953010984	0.34058450527157424	0.8537731047267636
RP11-295P9.8	2.654937	0.19700845012230428	0.20670653960444546	0.9530828124707641	0.3405481137837826
ARMC5	12.142194	0.1002497566371629	0.10517632540049249	0.9531589571648363	0.3405095380146609	0.8537731047267636
C9orf9	12.352622	0.091192893	0.095631362	0.9535877320078151	0.34029236806630203	0.8537731047267636
MAGIX	24.400808	0.083441836	0.087502679	0.9535917803525099	0.3402903180453448	0.8537731047267636
KIF20B	18.659895	0.054070031	0.056683279	0.9538973895205793	0.34013558500101393	0.8537731047267636
MAGI1	50.789787	0.046823714	0.049062682858104535	0.9543651387108409	0.33989884614838384	0.8537731047267636
TRIM37	22.416752	0.069808332	0.07313652	0.9544934897286642	0.33983390315717554	0.8537731047267636
CDCA3	2.8270397	0.21060670275182714	0.2205908698060527	0.9547389832453002	0.3397097106168727
RP11-661A12.14	4.5526037	0.14558798287977498	0.1523999562802794	0.9553019989849835	0.3394249969033286
MAP7D1	37.359215	0.035531721	0.03717082	0.9559036156490339	0.33912093212808314	0.8531378748330976
TTC23	11.705748	0.10071474570920741	0.10531311355996294	0.9563362273195226	0.3389023926916709	0.852785401
KIAA0319L	69.547745	0.043779856162344845	0.045754523363050116	0.9568421424689137	0.33864693771478693	0.8523398504103885
SIM1	74.473564	0.054026744219677604	0.056456519	0.9569620236517595	0.33858642345971324	0.8523398504103885
BOD1L1	205.08237	0.042361271	0.044264159	0.9570106299494597	0.3385618896945831	0.8523398504103885
NARS2	18.737358	0.066147558	0.069072103	0.9576595345584358	0.33823446792979717	0.8523398504103885
DSCAML1	3.0546224	0.18404380403015733	0.19211395990740052	0.9579928711003979	0.3380663533540046
IKBKAP	22.025675	0.072419888	0.075534375	0.9587672819978487	0.33767599504134493	0.8514728882385305
NFYA	5.995223	0.13382556019827738	0.13957299966426143	0.9588212657189474	0.33764879419856075
SOCS6	21.13992	0.073955356	0.077111261	0.9590733562615795	0.3375217916703218	0.8514728882385305
PPAN	21.11708	0.050962016	0.053121415162162386	0.9593497446108668	0.33738258325691395	0.8514728882385305
EPC2	26.579517	0.049833089	0.05194462	0.9593503367425181	0.33738228505781176	0.8514728882385305
CLASP2	32.62561	0.059139122	0.061627426	0.9596234268109414	0.33724477421501586	0.8514728882385305
SCG5	12.309213	0.14205958125243015	0.14797714225359562	0.9600103035438794	0.33705002930230143	0.8514728882385305
GPAA1	104.227455	0.058828804	0.061275804	0.9600658011362436	0.3370220990125147	0.8514728882385305
AC022007.5	3.857738	0.10688027948421777	0.11128145029044412	0.960450095	0.3368287362409673
ADIPOR2	32.14832	0.060016477	0.062486301	0.9604741472276929	0.33681663631161096	0.8514728882385305
SPINT1	137.92542	0.043469396	0.045237288	0.960919595	0.3365925977072165	0.8514728882385305
C1orf162	1.2266697	0.31721487054148756	0.33010722283700844	0.9609449554459264	0.3365798452734349
NOSTRIN	1.2266697	0.31721487054148756	0.33010722283700844	0.9609449554459264	0.3365798452734349
EPB41	31.597666	0.072339884	0.075277723	0.9609733311336817	0.3365655772612228	0.8514728882385305
YTHDC1	209.88538	0.038235988509449995	0.039768802	0.9614568925481708	0.33632249018233396	0.8514728882385305
ZDHHC5	32.521614	0.070667445	0.073494178	0.961538009	0.3362817238625413	0.8514728882385305
ZNF595	5.327413	0.087762978	0.091268129	0.961595018	0.33625307518070047
FRAS1	126.42436	0.030384080384140606	0.031585469169347895	0.9619638771624397	0.33606774955726726	0.8514728882385305
FBXO31	11.001689	0.097500666	0.10128056796625935	0.9626789023480448	0.3357086875183597	0.8514728882385305
PELP1	50.282906	0.029884897625539458	0.031042565025996987	0.9627070959024158	0.3356945347092861	0.8514728882385305
SRGAP1	181.18529	0.035999312	0.037381335545341794	0.9630290357641017	0.33553295219216694	0.8514728882385305
IGF1R	91.83821	0.064318672	0.066778705	0.9631614071110167	0.3354665291742638	0.8514728882385305
UBR4	88.17074	0.050968596663467126	0.052907661	0.963350033	0.3353718924355106	0.8514728882385305
CAMP	2.3741038	0.736054513	0.7640521518051925	0.9633563767752166	0.33536871017946357
FAM46B	4.150322	0.15953915576220615	0.16556760177436583	0.9635892170475767	0.3352519150436456
ZSWIM1	4.5238094	0.14528060488592948	0.1506812786993714	0.9641582958410051	0.33496656939753966
LYZ	0.7913679	0.485024707	0.5026690459741764	0.964898695	0.33459555507395944
DENND2C	0.7913679	0.485024707	0.5026690459741764	0.964898695	0.33459555507395944
PTPRC	0.7913679	0.485024707	0.5026690459741764	0.964898695	0.33459555507395944
ACSM2B	0.7913679	0.485024707	0.5026690459741764	0.964898695	0.33459555507395944
NKG7	0.7913679	0.485024707	0.5026690459741764	0.964898695	0.33459555507395944
FAM13C	0.7913679	0.485024707	0.5026690459741764	0.964898695	0.33459555507395944
RP11-834C11.3	1.2726171	0.30073811581879883	0.31158355772052554	0.965192509	0.33444839832272066
TMEM100	1.2726171	0.30073811581879883	0.31158355772052554	0.965192509	0.33444839832272066
ZNF23	1.2726171	0.30073811581879883	0.31158355772052554	0.965192509	0.33444839832272066
SLC35C1	3.1258512	0.1786086495036446	0.18500130966471653	0.9654453248322538	0.33432180878179096
CIRBP	707.54767	0.046173746606936135	0.047821179924140075	0.965550132	0.3342693387791621	0.8509741326494566
PPP2R2A	81.938385	0.038010308791042016	0.039365509891658504	0.965573897	0.3342574422294563	0.8509741326494566
POU6F2-AS1	2.1150205	0.21707988751262133	0.22473044104173465	0.9659567547073317	0.3340658209588053
LYRM1	30.132074	0.037956161	0.039291007014042895	0.966026677	0.3340308323642003	0.8509741326494566
HOXA10-AS	41.04583	0.082409335	0.085263442	0.9665260213484581	0.333781033	0.8509741326494566
MED13	62.989784	0.042528547	0.043999876714065266	0.966560595	0.3337637415639303	0.8509741326494566
ATG9A	35.26411	0.066070442	0.068343122	0.9667460319620129	0.33367100931613936	0.8509741326494566
FN1	10.766645	0.11623416655246552	0.12014462221041605	0.9674520957658684	0.33331807782800527	0.8509741326494566
EPB41L1	82.259926	0.049115642	0.05074792	0.9678355520458853	0.3331265052041178	0.8509741326494566
TNFAIP8	17.554737	0.077012445	0.079553794	0.968054958	0.33301692326808285	0.8509741326494566
ASNS	13.173055	0.090359689	0.093332684	0.968146258	0.332971331	0.8509741326494566
FAM86B1	4.6326494	0.14655515370181055	0.15123175423299473	0.9690765966783722	0.3325069735420193
SOD2	99.85903	0.025924776992967507	0.026743281808834098	0.9693940025118304	0.3323486435676045	0.8500651144461453
FUT6	1.3552595	0.28060791010363223	0.2894390796424576	0.9694886759944978	0.33230142749579283
NEK6	1.3552595	0.28060791010363223	0.2894390796424576	0.9694886759944978	0.33230142749579283
RP11-166O4.5	1.4788218	0.26199058713996665	0.2700727218451213	0.9700742279711255	0.33200949413307346
AC113189.5	4.273884	0.15293591525160635	0.1576137062836563	0.9703211659547464	0.33188643018931363
ZGLP1	5.5366426	0.094959177	0.0977938	0.9710142844977981	0.33154116535019573
PTPN13	156.77388	0.042572696	0.043840812	0.9710745353354505	0.3315111634265975	0.8491215264870188
ATP2C1	61.267723	0.054272248479430005	0.055887675	0.9710951151269358	0.3315009161151138	0.8491215264870188
SLC36A4	28.063812	0.075602336	0.077847154	0.9711637674292286	0.3314667335022221	0.8491215264870188
PLXNA1	19.208958	0.081086855	0.083489014	0.9712278381066425	0.3314348341784146	0.8491215264870188
LEAP2	3.2357736	0.17401548628920585	0.17916703474152848	0.9712472304977621	0.3314251795420512
ERBB2IP	103.46655	0.054183841	0.055786456	0.9712723228199175	0.3314126874253731	0.8491215264870188
RPL10	4720.0117	0.050815061	0.052317125	0.9712892454963756	0.331404263	0.8491215264870188
LRRFIP2	41.164066	0.057213643	0.058903287	0.9713149529988777	0.33139146485171056	0.8491215264870188
PUF60	141.83632	0.075257852	0.077470949	0.9714332049678104	0.3313326000967086	0.8491215264870188
MYO1E	15.671674	0.091120788	0.093752287	0.9719313580723635	0.3310846982502772	0.8491215264870188
EDNRB	3.8029697	0.16194668975855203	0.1665146426237085	0.97256726	0.330768421
C19orf60	134.06445	0.065600774	0.067444484	0.9726632981409099	0.33072067190722054	0.8491215264870188
CDCA8	1.282032	0.3011028872328513	0.3095556189945517	0.9726939805222881	0.33070541785216445
KCNJ14	1.282032	0.3011028872328513	0.3095556189945517	0.9726939805222881	0.33070541785216445
MEIS2	11.508753	0.11859308772710984	0.12185229658627333	0.9732527908749269	0.3304276793043195	0.8491215264870188
RASSF6	27.943298	0.061688056422982016	0.063362024	0.9735809057005548	0.3302646708458177	0.8491215264870188
HEATR1	23.26338	0.068913977	0.07078337	0.9735899444661499	0.3302601810960316	0.8491215264870188
MATN2	2.5722947	0.19438343820282517	0.19959974803192806	0.9738661502304677	0.33012300278733175
IQCC	3.6930473	0.1639388995807943	0.16830775296950098	0.9740424709401333	0.33003545194336026
FRRS1	1.8261735	0.24383517773750935	0.2503244622916851	0.9740765065676472	0.33001855351624354
COX6B1	1260.4597	0.057639889	0.059163995478835295	0.9742392836032975	0.32993774371748175	0.8490918550154269
ZNF577	22.831121	0.044519835551834364	0.045684191	0.9745129441352399	0.3298019152738835	0.8490918550154269
PQLC1	26.766794	0.074720541	0.076651407	0.9748097765407525	0.3296546266702849	0.8490918550154269
STK25	75.91298	0.031370477	0.032180146	0.974839487	0.3296398867914595	0.8490918550154269
KLRG1	2.5859346	0.19153421600026677	0.19642884488059528	0.9750819240254461	0.32951962419898506
OTUD7B	22.120882	0.07105936	0.072868605	0.9751711356077247	0.3294753773725414	0.8490918550154269
RALGAPA1	46.055748	0.061343009	0.062900591	0.9752373948577163	0.32944251684898196	0.8490918550154269
FAM149B1	9.051045	0.12260065143613379	0.12543474222935805	0.9774058546870363	0.32836826567106947	0.8482461597881824
AP001258.4	6.1829643	0.1270859504897707	0.12997000011449392	0.9778098821098518	0.32816836255514703	0.8479502390832019
TAPT1-AS1	18.236027	0.091854783	0.093936181	0.977842425	0.32815226434402844	0.8479502390832019
TCHP	25.354803	0.042012462	0.04293857	0.9784317935209886	0.32786080995907885	0.8479502390832019
PRR14L	41.408745	0.033324687	0.034054116	0.9785802930643386	0.3277874	0.8479502390832019
ZNF225	3.4936612	0.18538354578597876	0.1894271182628619	0.9786536768654633	0.327751128
SLC35G2	0.8153431	0.37074087194124533	0.37872419330131213	0.9789204875176398	0.32761926836926825
ANKRD20A3	0.8153431	0.37074087194124533	0.37872419330131213	0.9789204875176398	0.32761926836926825
AC137934.1	0.8153431	0.37074087194124533	0.37872419330131213	0.9789204875176398	0.32761926836926825
HOTAIR	0.8153431	0.37074087194124533	0.37872419330131213	0.9789204875176398	0.32761926836926825
ANO1	0.8153431	0.37074087194124533	0.37872419330131213	0.9789204875176398	0.32761926836926825
RP11-216P16.2	0.8153431	0.37074087194124533	0.37872419330131213	0.9789204875176398	0.32761926836926825
AC026188.1	0.8153431	0.37074087194124533	0.37872419330131213	0.9789204875176398	0.32761926836926825
NFASC	1.4515418	0.265495844	0.2711431064366456	0.979172392	0.32749480756392224
LY6G5C	1.4515418	0.265495844	0.2711431064366456	0.979172392	0.32749480756392224
SELENBP1	27.67326	0.087622642	0.089419817	0.9799018194972451	0.3271345847466348	0.8476500098381875
ZNF572	3.6081786	0.1687126569087822	0.17217193295788827	0.9799080141015076	0.3271315266874627
RBM26	67.69558	0.025773351	0.026288858	0.9803906365979452	0.32689333	0.8476500098381875
C19orf44	12.02653	0.099895283	0.10187498335991882	0.9805673586561594	0.3268061375121948	0.8476500098381875
RPAP1	18.027767	0.10490820864655019	0.10697030069990338	0.9807227609919671	0.32672947646275496	0.8476500098381875
WDR45	37.966747	0.065925781	0.067197455	0.9810755571503647	0.3265554830393107	0.8476500098381875
TXNDC15	30.786133	0.037988072	0.038712313024041656	0.9812917267484845	0.3264489014004307	0.8476500098381875
CA12	540.81946	0.04011159	0.04087066	0.9814275035801708	0.3263819686831845	0.8476500098381875
IPO13	27.844234	0.049525777871213206	0.050455527	0.9815728901455986	0.32631030862723787	0.8476500098381875
SIPA1	14.765523	0.10443780169293639	0.10636266793442249	0.9819028021873909	0.3261477351403087	0.8476500098381875
RPS14	3709.069	0.05451814	0.055480319	0.9826572795389682	0.3257761429957714	0.8476500098381875
RP11-218M22.1	2.9427013	0.20171209859879716	0.20507751666179228	0.9835895318132544	0.32531737423709883
FBXL3	26.915356	0.075617522	0.076873935	0.9836561929247842	0.3252845858819299	0.8476500098381875
MECOM	619.9186	0.032687291	0.033213403568956086	0.9841596428516385	0.3250370252551621	0.8476500098381875
CRYM	2.6261425	0.19734811891084522	0.20047295160896783	0.9844126967102387	0.32491263779642954
GAPVD1	31.79307	0.067421936	0.068460416	0.9848309457560461	0.32470711732632707	0.847261936
SLC35A2	13.139664	0.090993333	0.092379132	0.9849987935955054	0.3246246635500677	0.8472501120450999
SPATA5	13.134291	0.097107849	0.098586596	0.9850005209378468	0.32462381507918114	0.8472501120450999
ARHGAP33	8.334299	0.11431989618386038	0.1160283064691033	0.9852759181166033	0.3244885583955258	0.8472501120450999
PDPK1	44.540394	0.054359394	0.055162856	0.9854347355186777	0.3244105745875613	0.8472501120450999
ZNF550	5.700637	0.1314894897217105	0.1333201241706774	0.9862688813083965	0.3240011859383729
MZF1	41.951797	0.071649261	0.072644752	0.9862964475935843	0.32398766248621547	0.8472501120450999
MXD3	3.3293412	0.22036841821940997	0.223426129	0.9863144444562477	0.32397883379417236
LUZP1	58.38866	0.054080722	0.054816828	0.9865715306247907	0.32385273255393043	0.8472501120450999
XPNPEP1	31.546682	0.069693923	0.07063506	0.9866760673898781	0.3238014662232078	0.8472501120450999
OTUB1	112.30383	0.039412248	0.03992941	0.9870480851816686	0.3236190662466859	0.8472501120450999
LYG1	2.1677861	0.24210596923291808	0.2451521695854047	0.9875742468131599	0.323361204
AC100830.3	3.3513134	0.23825080122024825	0.24116463963130566	0.9879176382760254	0.3231929863666607
ZNF514	24.755804	0.057702648	0.058370768	0.9885538582205345	0.3228814711993777	0.8470901282636136
FAHD2B	26.106293	0.11563919483247648	0.11691243876358912	0.9891094228759756	0.32260960782659986	0.8470742008931708
PCDHGB7	3.8420951	0.16834585924276016	0.17012900302547695	0.9895188724379361	0.32240934089559303
ZNF385B	31.648678	0.067939409	0.06865499	0.9895771379505431	0.3223808490938458	0.8466780126080641
PFDN5	984.49255	0.059910171	0.060518266	0.9899518744001673	0.32219764244648896	0.8465486356034312
RP11-2E11.9	20.914188	0.08046088	0.081244872	0.9903502652767773	0.32200294579731137	0.8465486356034312
C1orf27	38.835194	0.070108549	0.070785801	0.9904323736494661	0.3219628283571154	0.8465486356034312
SNRPN	17.132149	0.087209142	0.087909105	0.9920376535829988	0.32117915785574525	0.8451607433563258
TICAM1	3.1995666	0.1163876908929919	0.11724706412117064	0.9926704072752678	0.32087060084659436
ZNF793	35.250824	0.063565412	0.064024813	0.9928246330929495	0.3207954232924044	0.8449633327176146
ZNF43	29.502033	0.06884264	0.069327115	0.9930117624327652	0.32070422233379003	0.8449277948716499
UROD	62.447796	0.066368171	0.06682286	0.993195609	0.3206146379118374	0.8448964997613689
AHCYL2	13.813042	0.0866524	0.087240555	0.9932582381887762	0.3205841236561362	0.8448964997613689
ITGAV	31.55337	0.037803208500304546	0.038050526197694466	0.9935002818067491	0.32046621320830015	0.8448964997613689
TBX6	2.0187383	0.22163297833575923	0.22304783998141556	0.9936566897676562	0.3203900348606007
NT5DC2	54.25048	0.087936155	0.088482552	0.9938248050955863	0.3203081676517421	0.8448964997613689
SMEK2	49.520355	0.033818021281517174	0.03402214	0.9940004018483437	0.3202226718130553	0.8448964997613689
AP1G2	16.884605	0.081673377	0.082161665	0.9940569817998764	0.32019512692858965	0.8448964997613689
NUBPL	27.382456	0.072114169	0.072465257	0.9951550760771009	0.31966084719286025	0.8444296383692831
FUOM	14.239247	0.097452996	0.097908763	0.9953449844401239	0.31956850612403376	0.8444296383692831
CTD-2540F13.2	1.922456	0.23014340682200848	0.23115240067623855	0.9956349410549998	0.3194275512464153
CANT1	25.489965	0.082055319	0.08238488	0.995999738	0.31925027239411474	0.8443707642279761
TTN-AS1	9.084643	0.1064926433536258	0.10691758591309868	0.996025513	0.3192377491717483	0.8443707642279761
SOX12	61.86924	0.062836731	0.063087312	0.9960280295027439	0.31923652647399237	0.8443707642279761
ZNF580	101.463745	0.073315873	0.073594873	0.9962089823740037	0.3191486159762337	0.8443707642279761
ZBTB48	23.535938	0.080989767	0.081291481	0.9962884982966319	0.3191099905736793	0.8443707642279761
DSE	10.472373	0.068747458	0.068987785	0.9965163857369991	0.31899930964355994	0.8443707642279761
ZNF135	21.508318	0.067601319	0.067826762	0.9966761989221291	0.3189217061766758	0.8443707642279761
ZNF418	6.169324	0.1288613497361014	0.1292875864540979	0.9967031891484194	0.3189086012494252	0.8443707642279761
CHEK2	3.356027	0.18217492296286142	0.1827751390782382	0.9967160954252107	0.31890233481602037
CRYGS	1.4735142	0.3152226795086561	0.3161096984322779	0.9971939522007047	0.3186703759527907
HIST1H4D	1.9360958	0.22756910644008524	0.22819764920647034	0.9972456212035016	0.3186453016622862
TMEM167B	29.173782	0.040685535	0.040793373	0.9973564955956211	0.3185915001323171	0.8443707642279761
ATP9A	39.8666	0.067168774	0.067337219	0.997498475	0.318522613	0.8443707642279761
C2orf82	1.4651817	0.2630904183995841	0.26371589054865147	0.9976282348865437	0.31845966445801976
AQP2	1.4651817	0.2630904183995841	0.26371589054865147	0.9976282348865437	0.31845966445801976
AC009948.5	1.4651817	0.2630904183995841	0.26371589054865147	0.9976282348865437	0.31845966445801976
FOXD2	1.3825395	0.27616510072132927	0.2767747151082859	0.9977974346872036	0.3183775943821544
NUF2	2.5612476	0.23533750635105757	0.2357485270938837	0.9982565289043676	0.31815498130726316
NRF1	10.554975	0.11426517685590609	0.11444299217333706	0.9984462542087187	0.31806301400016235	0.8443707642279761
UHMK1	45.968086	0.062235973	0.062318604	0.99867405	0.3179526156137811	0.8443707642279761
RP11-69E11.4	9.557434	0.19280441914442706	0.19304682256380065	0.9987443283647236	0.31791856093147053	0.8443707642279761
ZFYVE1	16.58022	0.055333287	0.055393741	0.9989086508039585	0.31783894517175004	0.8443707642279761
RP11-111M22.3	35.920937	0.092691873	0.092788268	0.9989611294037366	0.3178135215520026	0.8443707642279761
C16orf52	19.202269	0.083622462	0.083651166	0.9996568639933899	0.3174765940893639	0.8443707642279761
ARHGEF10	18.042866	0.057065042	0.057068920512471935	0.9999320336983035	0.3173434006912067	0.8443707642279761
DCTN2	144.75993	0.067423628	0.0674279	0.9999366396300866	0.317341172	0.8443707642279761
TMC4	55.23054	0.057913783	0.057865253	1.0008386774163898	0.31690480729605275	0.8442440871441863
FBXL17	30.992712	0.074785346	0.074656707	1.0017230724157336	0.3164773601067815	0.843396651
WBSCR17	1.1344948	0.3976131162795401	0.39627111346719923	1.0033865774383577	0.3156743778044887
GALR2	1.1344948	0.3976131162795401	0.39627111346719923	1.0033865774383577	0.3156743778044887
SLC34A1	1.1344948	0.3976131162795401	0.39627111346719923	1.0033865774383577	0.3156743778044887
TECPR2	13.877291	0.056553723	0.05627627	1.0049301822684067	0.31493046979724737	0.841130312
DCAF12	22.409735	0.085855627	0.08540783	1.0052430433665616	0.3147798334834241	0.841130312
RAD21	165.6622	0.039022824	0.038817770505349666	1.0052824694028608	0.3147608540021912	0.841130312
LINC00865	11.373741	0.12994876852473783	0.1292479385001941	1.0054223690735518	0.31469351312555505	0.841130312
FOXO4	7.7312765	0.12875883307509092	0.127984763	1.00604814	0.31439241343611635	0.841130312
ARRB1	6.3231955	0.13310206356416066	0.13228364407063484	1.006186853252159	0.3143256950265473	0.841130312
HEXDC	38.80285	0.076440206	0.07594362	1.0065388856874176	0.31415641592318677	0.841130312
SMARCA2	52.417957	0.055827271904342994	0.055431693	1.0071363385552443	0.3138692606596636	0.8410858780317556
IFT122	37.02343	0.075871313	0.075328521	1.0072056691985982	0.3138359492848607	0.8410858780317556
GGA3	18.519989	0.081086465	0.08048163	1.007515197683655	0.3136872581476918	0.8410858780317556
MTA2	11.212487	0.10003641711734006	0.099263334	1.007788204751521	0.31355614963042255	0.8410858780317556
PRELID2	8.135994	0.11731828045713076	0.11640177825593086	1.0078736099648307	0.3135151421613276	0.8410858780317556
USP20	9.180925	0.10737298774035096	0.10650219684567144	1.0081762716682865	0.3133698470102403	0.8410858780317556
PREB	28.408566	0.066802318	0.066249456	1.008345146	0.3132887968731515	0.8410858780317556
PANX1	3.855735	0.16554539570322818	0.16414722765960948	1.008517768247162	0.31320596209385565
ECEL1	1.5876615	0.2952606494255187	0.29257963762770034	1.0091633574351127	0.3128962966886357
SRRT	57.26059	0.054955998	0.054445928766005944	1.0093683631370138	0.3127980051789543	0.8405925924480269
HINT2	177.69028	0.049461749457363306	0.049001868	1.0093849738871623	0.31279004192182747	0.8405925924480269
VPS33B	6.1981187	0.12905976556885893	0.12785475614111994	1.0094248306759035	0.31277093496946085	0.8405925924480269
KLC4	31.86294	0.064778153	0.064169741	1.0094813008483534	0.31274386504051255	0.8405925924480269
TMEM259	112.38684	0.050903738	0.05040574	1.0098797894997775	0.31255288665335046	0.8405925924480269
TCFL5	4.901629	0.18163518361741823	0.1798368128887827	1.0100000144561487	0.3124952831165366
MAT1A	1.962664	0.24704518470198183	0.24446598580921783	1.0105503384621237	0.3122316949557462
BAD	123.26546	0.062731261	0.062073502	1.0105964577648539	0.3122096118929021	0.8405925924480269
AGGF1	57.723705	0.057643021	0.057029025	1.0107663917679257	0.3121282521720553	0.8405925924480269
ZNF394	18.492226	0.094781949	0.093742314	1.011090350224051	0.3119731884957324	0.8405925924480269
APOL2	13.958301	0.092120489	0.091092112	1.0112894243345292	0.3118779262734992	0.8405925924480269
NAT6	6.082457	0.1363527920559819	0.13482048269768457	1.0113655531239516	0.3118415017049768	0.8405925924480269
HECTD4	30.296925	0.043811688350984666	0.043302726	1.011753592002951	0.3116558842612951	0.8405925924480269
ZC3H12B	1.3688995	0.27694720115893257	0.273699443	1.011866147141939	0.3116020574191598
HRAS	69.91634	0.068605896	0.067771504	1.0123118395733166	0.3113889757148005	0.8403406137868022
NAPRT1	58.81024	0.1534291255592372	0.15154603335295283	1.0124258759178384	0.31133447136537373	0.8403406137868022
RP11-61A14.4	1.7393062	0.2640566632561636	0.2607825579130524	1.0125549245674739	0.31127279938479124
ATRX	272.1862	0.045854187167427195	0.045276628683050206	1.012756216643692	0.3111766185645618	0.8403406137868022
ZCCHC7	22.491451	0.045348317	0.044747969	1.0134162092499372	0.31086140025572717	0.8401680350436295
TRIM65	6.365895	0.091250329	0.090033913	1.0135106480845812	0.3108163126694743	0.8401680350436295
MRPS30	44.996265	0.032322761	0.031891381	1.0135265440089392	0.31080872396095205	0.8401680350436295
SSC5D	1.8355885	0.2529045890565082	0.24951822887636896	1.0135715943295556	0.3107872176184767
VGLL4	151.17807	0.070687877	0.06971338	1.013978630052816	0.3105929494313615	0.8401680350436295
NUP88	26.04659	0.071165417	0.070170086	1.0141845599186885	0.31049469468479896	0.8401680350436295
CTDSPL	321.53925	0.04686208	0.046192016	1.0145060384569582	0.3103413495381908	0.8401680350436295
SSU72	122.10048	0.047656841	0.046968615	1.0146529111941038	0.3102713079368684	0.8401680350436295
FNDC5	5.6425633	0.15075378789564084	0.14850889195544345	1.0151162392408861	0.31005042151865103
KLHL17	2.9563413	0.19382271007300386	0.19090317545564078	1.0152932742496024	0.3099660495011266
ZBTB11	16.624977	0.088807058	0.08745195	1.0154954513555885	0.30986971371438954	0.8401680350436295
GIMAP7	0.9608776	0.41265149867255135	0.4061727140485861	1.0159508120557559	0.3096528103866476
C17orf104	2.1814258	0.23883397890102898	0.23502104581472508	1.0162237942269636	0.3095228280681336
PIFO	14.966162	0.084348583	0.082998683	1.0162641130873802	0.3095036330241363	0.8401680350436295
SNF8	151.60422	0.055569157	0.05467166	1.0164161419093647	0.309431262	0.8401680350436295
LPAR1	3.4408956	0.17524827659167827	0.1723619339025851	1.0167458244621719	0.30927436021538324
SLC35E3	32.59677	0.064876662	0.063787558	1.0170739221443406	0.3091182648436308	0.8399419413371046
CNDP2	112.70608	0.020629412098762998	0.020275625	1.017448904754308	0.3089399273284814	0.8399419413371046
ARNT	19.10636	0.084628312	0.083149776	1.0177816015747405	0.3087817574126397	0.8399419413371046
PSMD9	43.2586	0.083856093	0.082381737	1.0178966368554072	0.3087270800771894	0.8399419413371046
COL1A1	20.467539	0.10183599328518184	0.1000334055020252	1.0180198582074678	0.3086685189276962	0.8399419413371046
AGL	99.75574	0.039637486	0.038928411	1.0182148411972958	0.30857586795033487	0.8399419413371046
RP11-359E3.4	2.1772008	0.253189012	0.24865179848166813	1.0182472572507588	0.3085604664459821
SC5D	28.119324	0.075004881	0.07362456	1.0187481064052033	0.30832256777029454	0.8397773745907847
SLC35A1	15.378736	0.098182113	0.096339716	1.0191239688963731	0.30814411630079586	0.8395016227859066
CEP68	30.097422	0.048585375	0.047656147	1.0194986000209458	0.3079663174651621	0.8395016227859066
LPPR1	28.724976	0.064297398	0.063066809	1.0195124675421867	0.30795973728328874	0.8395016227859066
AMACR	5.61799	0.14531941603674467	0.14247815148798795	1.019941756115472	0.30775608453805625
ILF3	168.7751	0.032510412	0.031874340754650766	1.0199555811025418	0.30774952750241946	0.8395016227859066
COG8	14.804929	0.089161474	0.087348966	1.0207501913147603	0.30737280820627244	0.8392929542006028
DHCR7	24.668552	0.046867127413162096	0.045905139	1.0209560083627238	0.30727528154601125	0.8392374117683447
HNRNPUL2	68.607056	0.041438032301623316	0.040572101	1.0213430280342537	0.3070919472939243	0.8391582666315253
TCF21	12.644786	0.13061295628729516	0.12787745261376215	1.021391602801123	0.30706894216364433	0.8391582666315253
MRPS18B	128.1395	0.026782841238756284	0.026220253	1.021456259184366	0.3070383225105833	0.8391582666315253
ZFHX2	24.910799	0.043557835	0.042633832	1.0216729902351573	0.3069356988317674	0.8391582666315253
PI4KA	40.427902	0.064370293	0.062953377	1.0225073894767862	0.30654081703739766	0.8391582666315253
ENKD1	26.462246	0.075966728	0.07427978	1.0227107296138842	0.3064446367780643	0.8391582666315253
ZNF827	69.01373	0.032546624145947944	0.031823614531525594	1.0227192801655547	0.30644059278955216	0.8391582666315253
COL21A1	3.159949	0.19066031556548094	0.18624397759665393	1.0237126484615326	0.3059710193618371
HSPB7	1.5740216	0.2944138573452796	0.28747765959403565	1.024127780089204	0.3057749246060786
DNAJC4	123.99846	0.079889042	0.077997284	1.0242541474101727	0.30571524931834315	0.8387690905471474
BEST1	1.0162401	0.37105079891265375	0.36222052946279065	1.0243781584190141	0.3056566942764193
FOXI1	1.0162401	0.37105079891265375	0.36222052946279065	1.0243781584190141	0.3056566942764193
AL590822.2	1.0162401	0.37105079891265375	0.36222052946279065	1.0243781584190141	0.3056566942764193
TMEM147	218.69966	0.055929141	0.054577276	1.024769748983807	0.30547184337335764	0.8385244516532485
NCS1	11.956243	0.10717995946202581	0.10456011097398026	1.025055907684504	0.3053368086373436	0.8384452608014644
ADRBK1	29.52275	0.078817639	0.076849447	1.025611011245271	0.3050749750893714	0.8384452608014644
MROH1	28.19263	0.083907387	0.081800171	1.0257605342774994	0.30500447292301025	0.8384452608014644
CTD-3185P2.1	5.9605265	0.10326854764538428	0.10064697819192389	1.0260471749927882	0.3048693481148178
UNC45A	53.255653	0.069092264	0.067336866	1.0260689005610641	0.30485910812190575	0.8384452608014644
CHEK1	18.244173	0.099455253	0.096908169	1.0262834874939746	0.3047579783265073	0.8384452608014644
PCCA	49.63929	0.064283928	0.062615735	1.0266417443845501	0.30458918986949546	0.8384452608014644
IFIH1	4.6579304	0.15565781671520723	0.15155172610193596	1.0270936578479446	0.3043763647658313
SLC30A4	3.6470962	0.19520732425416468	0.18998208838557662	1.0275038342455907	0.3041832809069983
IGIP	7.585046	0.16146936797379735	0.15713640120714614	1.027574557730511	0.30414999720184266	0.8382821088911623
LINC00882	4.4631395	0.15760153998687426	0.15335860233893434	1.0276667730614988	0.3041066026921714
TMEM203	53.846874	0.066287131	0.064493081	1.027817704093312	0.30403558673629494	0.8382673858603037
RP1-178F10.1	1.1857498	0.3215674268226712	0.3128636649729957	1.0278196634001162	0.30403466491715625
STAC2	1.1857498	0.3215674268226712	0.3128636649729957	1.0278196634001162	0.30403466491715625
DGUOK-AS1	1.1857498	0.3215674268226712	0.3128636649729957	1.0278196634001162	0.30403466491715625
ASCL2	1.1857498	0.3215674268226712	0.3128636649729957	1.0278196634001162	0.30403466491715625
PTGER2	1.8204342	0.27001928954845233	0.26267048790318587	1.0279772642291471	0.30396052259939277
RASL11B	7.277948	0.13613912328729158	0.13237698427828687	1.0284198875621446	0.30375235747410323	0.8381547611685634
SAT1	349.30707	0.041838654	0.040681486760548224	1.0284445755594238	0.3037407495334231	0.8381547611685634
AC083843.1	16.320116	0.07872563	0.076488511	1.0292477840951388	0.3033632532233229	0.8381547611685634
RNF10	95.31309	0.023675925	0.023000951865858606	1.0293454373271906	0.3033173788958593	0.8381547611685634
PITPNM1	27.40141	0.06933936	0.067357874	1.029417297	0.3032836243709818	0.8381547611685634
DMWD	37.98341	0.070834133	0.068792	1.0296856255803999	0.30315760547640214	0.8381547611685634
CRK	65.65265	0.050266764686489177	0.048816066	1.0297176483510262	0.30314256848665677	0.8381547611685634
VPS13B	19.892565	0.065140778	0.063259106	1.029745464341502	0.30312950728460153	0.8381547611685634
BAZ2A	55.89251	0.037291093	0.036204033821802144	1.0300259030488237	0.3029978461347257	0.8381547611685634
SMAD3	19.733145	0.082509129	0.080088998	1.030218017012887	0.30290767388022766	0.8381547611685634
MYO9B	22.862492	0.082621983	0.080181821	1.0304328623135592	0.30280685338818525	0.8381547611685634
AIM1	5.083594	0.099167315	0.096222264	1.0306067560616583	0.30272526658049337
CYB5B	41.603783	0.074694724	0.072459909	1.0308420844262183	0.3026148793935193	0.8381547611685634
NDUFS5	520.81067	0.065082257	0.063112783	1.0312056201166662	0.30244440569338205	0.8381547611685634
RP11-538P18.2	4.4589148	0.16834485851964165	0.16306297858749413	1.0323916561435398	0.30188867912366324
DTX4	7.1436224	0.13251601263568277	0.12826767076324405	1.0331209091672078	0.3015473194666346	0.8372635353832273
ASB13	3.3848214	0.17935591435393589	0.17354140814979882	1.0335050076297527	0.3013676282804193
ZNF154	10.5742855	0.11011325768115048	0.10650133581329589	1.0339143339402477	0.3011762133525132	0.8370881819483323
RP11-440L14.1	9.05385	0.11317925071820721	0.10940629455124007	1.034485732127598	0.300909144	0.8370218577580452
ZNF318	23.276474	0.046864007	0.045283384	1.0349051570548502	0.30071320600838736	0.8370218577580452
GABPB2	22.362743	0.093269191	0.090117475	1.0349734123958878	0.30068132805438397	0.8370218577580452
ACTN4	187.92203	0.038285424	0.036984152	1.0351845708729723	0.3005827229217056	0.8370218577580452
PMS2	16.12874	0.058872845	0.056868086	1.035252798842352	0.3005508669654664	0.8370218577580452
ALPK3	32.32611	0.068723524	0.066374404	1.0353919532617757	0.3004859020940637	0.8370218577580452
PPP2R5D	21.400833	0.080597257	0.077813206	1.0357786373801652	0.3003054260003786	0.8370218577580452
SCAMP3	53.057884	0.060089654	0.057971024	1.0365463719244072	0.2999473173944103	0.8366667988787642
CAMSAP2	40.471123	0.068250989	0.0658018	1.037220700777422	0.2996330127190362	0.836004554
ZMYND11	65.10443	0.043554462528804225	0.041981659365842285	1.0374640542255846	0.29951963964177275	0.836004554
RRP12	14.520189	0.09945718	0.095854544	1.0375844130870757	0.29946357764451703	0.836004554
LINC01023	14.29434	0.1464195477164605	0.14108043207086382	1.0378444803948068	0.2993424647062374	0.836004554
FAM149A	37.822254	0.070757031	0.068176037	1.0378577931450121	0.2993362658586959	0.836004554
AADAT	6.5601892	0.13694911641894122	0.1319297461238167	1.0380457815056647	0.2992487415349365	0.836004554
TTLL5	10.490731	0.11371095937646758	0.10948218491346036	1.038625228993647	0.29897906765407156	0.836004554
C9orf69	21.871698	0.076280245	0.073426303	1.0388681141913207	0.298866078	0.836004554
PRKCQ-AS1	47.190723	0.036211875	0.034855623331531305	1.038910542371868	0.29884634290387624	0.836004554
CDCA5	2.9139068	0.19765021223749651	0.19024172929940092	1.0389424705367147	0.2988314927083001
FGFR1	110.22456	0.045045556	0.043349808	1.0391177766216095	0.29874996439590673	0.836004554
ZNF324	14.937256	0.10247812473977347	0.098602683	1.0393036110456877	0.29866355596089367	0.836004554
MIR296	1.7931541	0.2832494319016974	0.2725044641104472	1.0394304285117884	0.29860459853877985
TMEM245	76.47161	0.063855322	0.061421895880308774	1.0396182192958652	0.298517309	0.836004554
AP001347.6	3.2330585	0.22621222002110178	0.2175906707772484	1.0396227890334482	0.29851518499290053
GAS2L3	2.1233528	0.25368972869812995	0.24399050008328363	1.0397524846727049	0.29845490960103815
TTC14	86.25383	0.059510211	0.057234743	1.0397567690726481	0.2984529185865318	0.836004554
LINC00571	3.065181	0.20413577373067038	0.19629152883160234	1.0399622181647867	0.2983574542211309
SH3PXD2B	6.7386293	0.16038373038033962	0.1542082193554311	1.0400465750186423	0.29831826271137174	0.836004554
ZNF329	9.147535	0.1099519320559928	0.10570497423694544	1.0401774642083303	0.2982574594623293	0.836004554
VRK3	41.771698	0.06300732	0.060569771	1.0402436540190314	0.29822671480671714	0.836004554
ACTA2	2.2238603	0.22543863255337443	0.21652723730708676	1.0411560012362289	0.2978031522474365
EFEMP1	40.257538	0.07468873	0.071728924	1.0412637718840403	0.29775314564871713	0.8352803984895506
DDX56	47.354195	0.060947671	0.058517854	1.041522654251041	0.2976330447139204	0.8352803984895506
GSDMD	54.976204	0.09014454	0.086547263	1.0415643032827102	0.29761372588219237	0.8352803984895506
GDE1	67.128044	0.063978935	0.061405183	1.041914254196996	0.2974514348554165	0.8352762012352644
SMG5	26.659397	0.073238737	0.070268961	1.042262981	0.29728977039307436	0.8351867468391692
AC016757.3	1.8492285	0.24917168	0.23902567926713947	1.0424473264738354	0.29720433432308657
CTC-241N9.1	1.8492285	0.24917168	0.23902567926713947	1.0424473264738354	0.29720433432308657
PLOD2	121.662766	0.052219668	0.050093187	1.0424504920841269	0.297202867	0.8351867468391692
CIC	45.88014	0.07260374	0.069644404	1.0424920868525553	0.29718359232688074	0.8351867468391692
WNT4	2.18835	0.39679402303564854	0.3804125642804416	1.0430623493895181	0.29691941691243007
LRRN3	2.4153426	0.24486524399858314	0.23473731362498185	1.0431458050584228	0.29688076906154437
SRD5A1	4.5559087	0.16110495204509073	0.154406947	1.0433789113446823	0.2967728366742731
LRSAM1	15.186749	0.090795561	0.08697322	1.043948477	0.2965092278667554	0.8345702393464227
TRIM47	2.3201425	0.21685072045980675	0.20770573773304646	1.0440285512888137	0.29647218024349187
SUPT20H	59.971596	0.044309191	0.042419095	1.0445576679148216	0.29622745320235777	0.8345702393464227
NRTN	16.794964	0.11518548835403339	0.1102366590641525	1.0448927728025657	0.29607253041676695	0.8345702393464227
CNPY2	205.09492	0.042749489624034666	0.040893427	1.0453877963403568	0.29584377466375633	0.8345702393464227
MRPL2	101.23261	0.053439983	0.051078606	1.0462302622820943	0.29545473409680456	0.8345702393464227
TRPV6	10.138275	0.11495946148343476	0.10980410189441465	1.0469505191525303	0.29512239997981793	0.8344664744143594
HIST1H2AE	7.671637	0.18863613131375107	0.18017093843853668	1.0469842303568964	0.295106851	0.8344664744143594
ABHD17B	15.774618	0.100735292	0.096178983	1.0473732293915847	0.29492747367115046	0.8344383089321933
ZNF197	19.93955	0.080081483	0.07643817	1.0476635281887985	0.294793657	0.8343857140699744
SPNS1	70.58688	0.089445032	0.085369965	1.0477341977196966	0.2947610869911327	0.8343857140699744
GLE1	8.816035	0.078424534	0.074826117	1.0480903853647638	0.2945969656158357	0.8343716611463875
FAM13B	28.945837	0.073451185	0.070080385	1.0480990484862964	0.29459297465309076	0.8343716611463875
KIF15	1.6880512	0.32137065989509594	0.30657	1.0482782396116412	0.294510432
PPM1G	157.95384	0.056444495	0.053842819905884284	1.0483198127028506	0.2944912843062131	0.8343716611463875
EVPL	50.31479	0.1032727117124538	0.098482974	1.0486351834669703	0.2943460562815059	0.8343716611463875
SCAF1	41.085583	0.075981821	0.072440775	1.0488819359742059	0.2942324604025748	0.8343716611463875
FDFT1	44.892982	0.069327461	0.066081737	1.0491167982900984	0.29412436564103406	0.8343371321719184
RP11-473M20.14	8.432477	0.079381931	0.075662144	1.0491631238487915	0.29410304756930894	0.8343371321719184
SECISBP2	66.77109	0.052594788814373614	0.050126636767267904	1.0492383332750819	0.2940684399407729	0.8343371321719184
MRPL9	48.885063	0.032282955	0.030753125	1.0497454939309068	0.29383514118662735	0.8343371321719184
TNIP1	39.73699	0.07009283	0.066770057	1.0497644213374162	0.2938264368021346	0.8343371321719184
ABCD1	10.104889	0.11184108346269084	0.10653133821969295	1.0498420965298298	0.2937907171456673	0.8343371321719184
BLCAP	52.118156	0.066804843	0.063622451	1.0500199582801395	0.2937089367436142	0.8343371321719184
ZFP69B	1.1167475	0.347790291	0.33114346215672646	1.0502707454004052	0.2935936513808052
RP11-252A24.7	40.901573	0.072368969	0.068858349	1.0509832222619284	0.2932662956123081	0.8342973396631674
CEP170	20.406025	0.070308609	0.066864631	1.0515067167164445	0.2930259261675816	0.8338316920230606
CMC4	3.6725857	0.18139567534634357	0.17241354307139417	1.0520964427442339	0.29275530405298367
COQ7	32.357124	0.060694414	0.057658078	1.0526610802502525	0.29249635222218395	0.8331408532409995
KLHL9	54.36689	0.06107077	0.058009922	1.0527642059206586	0.29244907375093954	0.8331408532409995
RP11-389C8.3	1.04352	0.3669998710028643	0.3482532666981523	1.053830376043423	0.29196058363256516
HADHA	250.17429	0.029069365	0.027571471	1.0543276885235515	0.291732916	0.8321122764724875
CNIH3	11.943416	0.17410621513897462	0.16512484443906297	1.0543913953737356	0.2917037601191049	0.8321122764724875
LAMB1	355.825	0.041299609	0.039152961	1.054827207729636	0.29150435868828717	0.831896822
AAMDC	83.44279	0.064931409	0.061534811495837095	1.055197979547812	0.2913347880322604	0.8316311762338586
MIR1302-11	2.9589343	0.2252397539049282	0.2134323284032802	1.055321635620907	0.29127824928899637
PAPOLG	21.576618	0.050273099	0.047632267909214154	1.0554420562298186	0.29122319697395815	0.8316311762338586
PAK3	5.112978	0.14929924770107988	0.14144534964557734	1.055526025247081	0.2911848132599234
RNF168	31.998318	0.080102492	0.075881748	1.0556226487990317	0.2911406491451036	0.8316311762338586
TRAPPC6B	23.004425	0.081008266	0.076737825	1.0556497559788747	0.2911282599666887	0.8316311762338586
PYGL	1.5697966	0.2944437157100801	0.27887661423060844	1.0558207489804037	0.29105011678436155
PNPLA2	56.699963	0.069939325	0.066211939	1.0562947738209327	0.2908335629060099	0.83151021
DGKE	3.680486	0.187966409	0.17790761476559247	1.056539424626078	0.2907218388536801
CROCCP2	21.860983	0.079571309	0.075298149	1.0567498751075515	0.290625756	0.8313532875111483
KIRREL	60.207672	0.061971025	0.058629358	1.0569964748337985	0.2905131962731158	0.8313532875111483
CTD-2044J15.2	2.5518327	0.22940952498451841	0.21695126490242805	1.0574242334456698	0.29031801654292977
ASB7	15.781225	0.08917914	0.084332866	1.057466017576981	0.29029895581318177	0.8313532875111483
TTPAL	14.096792	0.077538996	0.073314218	1.0576256300826319	0.29022615289051734	0.8313532875111483
GSDMB	2.7868314	0.2112748562121856	0.19966689338274907	1.0581366426490384	0.2899931509968159
C12orf43	22.606884	0.089066064	0.084146193	1.058468134271563	0.28984207103983783	0.8313532875111483
KDM5A	133.41396	0.047781101	0.045130788	1.0587251709197847	0.28972496101383893	0.8313532875111483
EFNB3	12.859678	0.1081565350347341	0.10213038384485797	1.0590044897807318	0.289597735	0.8313532875111483
ZFP64	10.7392025	0.10564540740622964	0.099738691	1.059221916121857	0.28949872621600836	0.8313532875111483
GTPBP2	6.3230896	0.095064655	0.089740348	1.0593301339623191	0.28944945588790905	0.8313532875111483
RBM12	37.69211	0.03720298	0.035100761861619485	1.0598909545913966	0.28919421123297173	0.8313532875111483
RP11-166O4.6	13.2752285	0.10390008481904173	0.098028301	1.0598988654083201	0.28919061189082773	0.8313532875111483
MT-ND1	10363.013	0.021662027	0.020425044	1.0605620714453003	0.28888896713097456	0.8311960147168791
TUBA1B	279.9248	0.10418631233012352	0.098218824	1.0607570757551656	0.28880031403617634	0.8311960147168791
ALS2CR12	1.3908719	0.3365297871457335	0.3171345918073757	1.0611576152188982	0.28861827781193994
APEH	79.63859	0.071269986	0.067139919	1.061514333	0.2884562226329591	0.8306103042076707
RP11-410E4.1	1.2130296	0.3179574502648864	0.2995186601387145	1.0615614069508472	0.28843484180468093
RP11-1055B8.4	12.297142	0.1074012072202544	0.10110343398930861	1.062290398876182	0.288103872	0.8300353463715824
INPP5K	13.355716	0.10414178171216999	0.098027169	1.0623767103140986	0.28806470237227944	0.8300353463715824
BCL11B	13.6215105	0.12386891565635698	0.11649352528346064	1.0633115905364696	0.28764067066884136	0.8295801093321783
LGALS3	28.422009	0.098445345	0.092576462	1.0633949810639993	0.28760286786534983	0.8295801093321783
ZNF775	43.534832	0.088593533	0.083299231	1.0635576397383664	0.28752914067241175	0.8295801093321783
MGAT5	28.1031	0.074543206	0.070080468	1.0636802045961276	0.2874735949570102	0.8295801093321783
TTC17	67.53626	0.027949178090146087	0.026251402	1.0646737193618039	0.287023607	0.8291199991211146
PHF19	3.6909232	0.25645997475436744	0.24086477349867147	1.0647467084089073	0.2869905669555154
AL139099.1	1.7529461	0.2583051841475673	0.24255272377846318	1.0649444793845801	0.286901055
COL11A2	1.8067942	0.2794817643970439	0.26231291985209104	1.0654517686533846	0.28667154060320366
CASP4	1.8067942	0.2794817643970439	0.26231291985209104	1.0654517686533846	0.28667154060320366
CENPK	2.9862142	0.22010782387742248	0.2064401712383525	1.0662063616644142	0.2863303670170113
MTOR	32.98261	0.065530966	0.061406268	1.0671706407827337	0.2858947875433755	0.8271777607661314
AP1G1	54.573902	0.031231414932351438	0.029229616	1.068485302	0.2853016571116004	0.8261211498733504
CCDC97	16.948084	0.096268838	0.090067614	1.0688507603552073	0.2851369223841692	0.8258640802032691
GALNT18	30.263073	0.098955889	0.092572598	1.068954431389766	0.28509020319308176	0.8258640802032691
SERGEF	18.00156	0.09298629	0.08697708	1.0690895883712908	0.28502930268316795	0.8258640802032691
EXOSC4	52.365185	0.078453982	0.073363304	1.0693899836938117	0.28489397878685707	0.8258640802032691
GS1-72M22.1	3.671075	0.11394486600219747	0.10650259605889612	1.0698787655766229	0.28467388227429136
ALCAM	30.881542	0.072455892	0.067703836	1.0701888674825897	0.2845343042950499	0.8258640802032691
ANO8	6.1051407	0.1404264506539374	0.13119230847697944	1.070386307582798	0.2844454599296288	0.8258412512189195
GINS4	4.5343685	0.14665166871848392	0.13696423523055487	1.0707296577944014	0.2842910034452313
RUVBL2	70.43756	0.085402782	0.079738702	1.0710330088522806	0.2841545878634808	0.8254375724925532
EPHA7	20.985834	0.064633312	0.060343485028887436	1.071090146029985	0.28412889849575884	0.8254375724925532
ATAD3C	4.4747806	0.16684715145397083	0.15573631029801735	1.0713439347233265	0.2840148119106324
SLC50A1	51.156715	0.060701446030628554	0.056632487	1.071848495052825	0.28378808713483816	0.8250341902184747
DNAJC30	31.187994	0.080896395	0.07541936	1.0726210734512867	0.2834411656710806	0.8246871271987313
RP11-332H18.4	4.8911314	0.18351726882389774	0.17108488857233484	1.072667903958721	0.2834201459644935
BCL2L1	51.186146	0.080643019	0.075174692	1.0727416030150863	0.28338706854368867	0.8246871271987313
PTGES2	73.824814	0.065228392	0.060793355286641614	1.072952648184568	0.2832923622597632	0.8246871271987313
MPC2	497.50992	0.037253741	0.034717061	1.0730672359962616	0.2832409500893477	0.8246871271987313
SMC2	55.927162	0.051810319	0.048268853	1.0733695868064386	0.2831053245453997	0.8246871271987313
CCL4	0.9232626	0.5211491948470237	0.4852020662317304	1.0740869240200746	0.28278372455439316
GSTT1	80.24066	0.063958042	0.059535814	1.0742784491991033	0.2826979009817113	0.8238473
GALNT1	39.793476	0.037619768	0.035016638316334746	1.0743397908995869	0.28267041713375074	0.8238473
LMLN	15.437241	0.095043692	0.088330237	1.0760040433388325	0.2819254480972072	0.8234468086287817
SERPINA4	1.0298799	0.37013407981742713	0.34381824444667397	1.0765399620171545	0.28168583863254537
GSG1	1.0298799	0.37013407981742713	0.34381824444667397	1.0765399620171545	0.28168583863254537
LMOD1	1.0298799	0.37013407981742713	0.34381824444667397	1.0765399620171545	0.28168583863254537
RP1-151F17.2	1.0298799	0.37013407981742713	0.34381824444667397	1.0765399620171545	0.28168583863254537
CENPBD1	14.831494	0.093286842	0.086621757	1.0769447047534173	0.2815049695862367	0.8232392507560925
STX16-NPEPL1	1.1993897	0.31957202537321006	0.29669385472881316	1.0771103623474378	0.2814309642305306
IL1RAP	1.1993897	0.31957202537321006	0.29669385472881316	1.0771103623474378	0.2814309642305306
DNAJC22	2.5252645	0.22237789833406768	0.2063874299951979	1.0774779178133176	0.2812668107986084
KIF11	2.9725742	0.2232100755099912	0.2071244893443579	1.0776614403084417	0.28118487240313683
GAPDH	2007.9088	0.074770457	0.069380828	1.0776818297887967	0.2811757699889841	0.822719092
TEF	13.773516	0.10872021455407396	0.10085364874361176	1.0779998136751645	0.28103383928487813	0.8225251506176258
RP11-513I15.6	9.977689	0.1403712584028618	0.13012630309361578	1.0787308566037994	0.28070772596208415	0.8220132249894265
VPS16	28.186234	0.080931447	0.075006326	1.078994957146211	0.28058997570278277	0.821889764
RP1-102H19.8	17.829142	0.077526399	0.071818348	1.0794790026973142	0.28037424919544385	0.8217005960921997
AC010136.2	2.978314	0.2201165440813277	0.20376861295565668	1.0802279158136519	0.28004070016187455
C20orf27	20.63853	0.094911209	0.08784575	1.0804302799506587	0.2799506180236745	0.821123029
COG7	21.763077	0.085932553	0.079499564	1.0809185402496326	0.27973335065216154	0.8207071564060854
DHRS13	23.368221	0.078518186	0.072637109	1.0809651826407731	0.2797126015951128	0.8207071564060854
CENPE	5.9643083	0.18540023315630022	0.17146745549875073	1.0812561055217327	0.279583207
VLDLR	21.708752	0.064076838	0.059248552	1.0814920380920734	0.27947830045293987	0.8207071564060854
YY1AP1	29.786112	0.080107983	0.074039532	1.0819623122494062	0.2792692746619351	0.8207071564060854
PODXL2	49.808907	0.10359049439607346	0.095720599	1.082217366	0.2791559539367424	0.8207071564060854
TBX2	7.2148514	0.13863442254184957	0.1280759334991835	1.0824392901476168	0.27905737782950424	0.8207071564060854
APPL1	131.58003	0.024891431	0.022990693805437914	1.0826742094306556	0.27895305543324345	0.820632189
TRAK2	52.318336	0.033786752	0.031201097	1.0828706723836832	0.27886583100365037	0.820632189
TXNL1	147.83142	0.048782255	0.045035649	1.0831919961916507	0.27872321159919844	0.8206221174432939
MRPL40	149.55257	0.063993572	0.059078097	1.0832030008731581	0.2787183280560531	0.8206221174432939
PEMT	44.39458	0.054460383797386706	0.050273363769240416	1.0832850582142288	0.27868191533773856	0.8206221174432939
PFN2	123.131836	0.034906596	0.032215231	1.0835432387540644	0.2785673695488198	0.8206221174432939
SLC25A4	238.41328	0.036824331240396906	0.033981753549291664	1.0836501179075997	0.2785199603367736	0.8206221174432939
UQCR11-1	839.7787	0.02857892	0.026351197263320154	1.084539702	0.27812557374893077	0.8206221174432939
RP4-816N1.6	2.621547	0.2138689361929209	0.19711924239271145	1.0849723933437194	0.27793388252967766
CHMP6	28.944788	0.090231374	0.083115941	1.085608519673453	0.2776522288758674	0.8201338453048915
CCDC138	7.1975317	0.1370378776465438	0.12620748280317037	1.0858142053293638	0.2775612003318809	0.8200877530457993
TIGD6	6.13545	0.1550081410858959	0.14270810238543827	1.086190191690985	0.2773948557999135	0.8200570521829222
CTSB	81.33596	0.056827914574688214	0.052298379	1.0866094911096118	0.27720942873779075	0.8200570521829222
TMEM178A	11.010897	0.11454570361608093	0.10533588585116951	1.087432860040918	0.27684555551758316	0.8199786775109457
CTD-2287O16.5	4.534364	0.1807324722180567	0.16614897839154674	1.0877735991378923	0.2766950672193358
MZT2B	543.59094	0.1103880513443529	0.10144014111843369	1.0882087714711706	0.2765029533318344	0.8193744094113228
TATDN2	12.684267	0.10503378755963007	0.096486588	1.0885843265484227	0.27633723156776324	0.8193744094113228
ABL2	22.732332	0.049910878	0.045841079970619585	1.0887805840300337	0.27625065567673457	0.8193744094113228
TMOD3	83.31301	0.038185613	0.035056571	1.0892569422036957	0.27604059472124165	0.8193744094113228
SAMM50	82.55739	0.059673383346026086	0.054766369051511395	1.0895990437105538	0.27588980452089085	0.8193744094113228
MFN2	38.60805	0.038629667	0.035443116	1.0899060542981163	0.2757545294086535	0.8193744094113228
STAM	24.340637	0.079303403	0.072756399	1.089985263312634	0.27571963564958935	0.8193744094113228
WNK4	46.57176	0.065201289	0.059779334	1.0906994885978831	0.2754051357235101	0.8193744094113228
THAP3	32.4214	0.073321778	0.067200399	1.0910914159980598	0.2752326595980682	0.8192183706021888
RBP5	1.7186359	0.3688905439521503	0.3380766790129737	1.0911446037305463	0.2752092588692243
AGAP3	19.517036	0.089589224	0.082100354	1.0912160447229733	0.27517782948603764	0.8192183706021888
FOXO3	85.883446	0.059913046	0.054903912	1.0912345392962692	0.2751696934777117	0.8192183706021888
HSPH1	89.690926	0.037472489096469296	0.034336206	1.091340414327474	0.2751231208063969	0.8192183706021888
WDR13	106.09236	0.073200769	0.067072585	1.0913664627510933	0.27511166336140713	0.8192183706021888
CTC-444N24.8	5.082185	0.15646107502805598	0.1433391695413807	1.0915444503317504	0.27503338392701393
ATP2A2	74.02803	0.051086657	0.046789261	1.0918457864542945	0.27490089012590724	0.8192183706021888
EMC9	28.941406	0.094091118	0.086172122	1.091897416959029	0.27487819319926965	0.8192183706021888
RP11-526I2.5	3.778991	0.2073432889760115	0.18987402467631484	1.0920044978741938	0.2748311241825282
HCG11	24.656624	0.078797948	0.072151934	1.0921113805237417	0.27478414780471827	0.8192183706021888
MAATS1	15.010046	0.092747075	0.084899155	1.0924381509946264	0.27464056174614015	0.8192183706021888
DCLK2	4.5836205	0.1709993638580332	0.15652332088922757	1.0924848954556134	0.27462002597447666
HELZ	54.950542	0.058109414	0.053189625	1.092495274	0.27461546662294634	0.8192183706021888
CCDC101	23.591095	0.090177325	0.082541406	1.0925101655700544	0.2746089247471697	0.8192183706021888
SPIRE2	2.6481152	0.22340770271632812	0.20439430512790022	1.093023127902366	0.27438364530573145
CIAPIN1	66.946915	0.052360915780346066	0.047902976	1.0930618507063952	0.27436664440403624	0.8192183706021888
USP7	68.43512	0.053389861	0.048838539014053176	1.093191191114334	0.27430986386739986	0.8192183706021888
UBL3	57.16099	0.070077687	0.064090194	1.093422914	0.274208157	0.8192183706021888
APOA1	5.993587	0.16382953	0.14982175044727283	1.093496300311509	0.27417595250438764
MED26	5.995219	0.14190939515031306	0.1297686613679483	1.093556746708982	0.27414942809285925
LINC00657	209.00659	0.016331378	0.014932985942980238	1.0936445198917624	0.2741109155686118	0.8192183706021888
FBXO34	25.79244	0.076280173	0.069739929	1.093780488702694	0.27405126339098995	0.8192183706021888
WDR60	87.61296	0.057972294565107774	0.052996296	1.0938933349832827	0.27400176225609774	0.8192183706021888
RHOBTB3	264.63477	0.046208422134528714	0.042221535104984206	1.094427808454408	0.27376739319255594	0.8192183706021888
IGFBP4	18.140753	0.17611423788798808	0.16086134836701352	1.0948201023789401	0.27359545772581473	0.8192183706021888
MMP14	17.459044	0.089698758	0.081880718	1.0954808408866445	0.2733060346540561	0.8192183706021888
TGFBI	1.4181519	0.3336096948797649	0.3045017938021157	1.0955918870434154	0.27325741369828294
GEMIN5	22.368744	0.08905044	0.081224692	1.0963469169608966	0.2729269847805117	0.8192183706021888
HSF1	85.12838	0.063832555	0.058216932	1.096460302	0.27287738685944707	0.8192183706021888
LCN12	28.541922	0.1372237021262112	0.1251491828140803	1.0964810080307805	0.2728683301775414	0.8192183706021888
G6PC3	53.064068	0.081998609	0.074781472	1.0965097015003802	0.2728557800958774	0.8192183706021888
UGGT1	37.54457	0.038685451	0.035270643941507994	1.0968172610597224	0.27272128308027366	0.8192183706021888
RPRM	22.122469	0.098859649	0.09009743	1.0972526986870064	0.27253094205359807	0.8192183706021888
SEPT11	117.67043	0.055867127802597845	0.050886061	1.0978866595670977	0.27225398393462297	0.8192183706021888
CA8	1.5636864	0.37301701793859593	0.33975217165579874	1.0979091498390705	0.2722441621621555
FBXO9	69.32051	0.029437449989851195	0.026808837	1.0980502567035322	0.27218254463015623	0.8192183706021888
NPRL3	35.15981	0.10964867492362476	0.099856894	1.098058131120951	0.2721791063673542	0.8192183706021888
CNKSR3	66.91173	0.059683846807847725	0.054350485401836526	1.0981290482795023	0.2721481426442628	0.8192183706021888
PMAIP1	4.6475916	0.188276524	0.171423779	1.0983104294659716	0.27206895928475217
WDR76	2.136993	0.24589336758819444	0.2238548220342489	1.098450171203253	0.27200796470579114
BAG1	148.2322	0.058038644	0.05278589	1.0995105746401854	0.27154542405687854	0.8192183706021888
ZNF385A	11.52445	0.10745058056408187	0.097688699	1.0999284685103912	0.2713632897004119	0.8191374372328091
SARS2	17.958637	0.10382915782716648	0.094325146	1.100757985211333	0.27100200211086534	0.8184600276070003
HSD11B2	30.688467	0.10512210421027823	0.09541991	1.1016789341810385	0.2706012783821208	0.8177517078675502
MLEC	219.06714	0.050837614	0.046138125	1.1018569664326132	0.27052385978210736	0.8177517078675502
SFMBT1	8.08274	0.13965495493108898	0.12656348856864905	1.1034379386227096	0.26983702881668115	0.8169365302798619
NET1	43.2593	0.08379844	0.075931577	1.1036046275194231	0.26976468295754563	0.8169365302798619
THOP1	18.304968	0.083391588	0.075520266	1.1042279424760877	0.2694942714209424	0.8166697918505872
SPAG5	1.4139267	0.3273858195274941	0.29646193442589464	1.1043098000472955	0.26945877312910926
AQP1	3.155724	0.20559667243360438	0.18611290702492342	1.1046878785578895	0.2692948575260794
LMAN2	207.99707	0.059870977	0.054175439	1.1051313606984359	0.2691026734683215	0.8159379165145175
RP11-448A19.1	20.406305	0.081188766	0.073453594	1.1053069195521124	0.26902662063233695	0.8159379165145175
THAP4	80.907234	0.057914642	0.052390057	1.1054510308373289	0.26896420204386084	0.8159379165145175
TAF7	143.96338	0.025841264083313022	0.023375582	1.1054811063262686	0.2689511767707966	0.8159379165145175
ERC2	4.2215466	0.19070991726874145	0.1725089880002361	1.1055071360599509	0.2689399040072671
DKK3	5.867061	0.15464053494287944	0.13987066639211782	1.1055966124402048	0.26890115671575965
FLNB	160.14201	0.018989874236249694	0.017173107	1.1057914406814975	0.2688168005955178	0.8159379165145175
IPO11	5.380076	0.17009055113037463	0.15375426424375468	1.1062493256168893	0.26861861855098623
SPARC	93.13164	0.14490967697163037	0.13098224808776185	1.1063306599726153	0.26858342586134865	0.8159379165145175
SLAIN1	5.517975	0.11625436454334756	0.10497415666154586	1.1074569993276628	0.26809639386174366
ERCC6L2	35.970455	0.05026374	0.045379269	1.1076366215683757	0.26801878088324504	0.8154646731349721
DSG2	96.11027	0.051375380446491335	0.046380486319161085	1.1076938713612996	0.2679940470635964	0.8154646731349721
ROCK1	118.589455	0.047608045860881694	0.042979151	1.1077009310899142	0.2679909971340467	0.8154646731349721
MVD	28.193766	0.079199435	0.071498756	1.1077036793671635	0.26798980983536724	0.8154646731349721
RAI2	2.8266692	0.22084271976097555	0.19929189632249353	1.1081369781519292	0.2678026632018877
ICAM2	2.9596462	0.22210673296671898	0.20042142767186585	1.1081985371861374	0.26777608244900497
DHX57	27.575476	0.045363741	0.040929152	1.1083479294524239	0.26771158347131363	0.8154646731349721
MPPED2	29.993946	0.0743262	0.067052575	1.1084764414295527	0.2676561079443265	0.8154646731349721
SRRM2	404.88943	0.027449005	0.024761687	1.108527252580441	0.26763417617343566	0.8154646731349721
TOLLIP	47.447227	0.037136565	0.033487037	1.1089833097992672	0.26743738211484314	0.8154646731349721
UCHL5	31.180363	0.071312317	0.064298287	1.1090858015348704	0.26739316941866476	0.8154646731349721
FAF1	25.58347	0.047129262	0.042486679	1.1092715051605808	0.26731307373242885	0.8154646731349721
RALGAPB	27.86941	0.078722752	0.070921146	1.1100039551908447	0.26699732213293814	0.8150089510251085
PRKAB2	14.286062	0.10181038291250484	0.091649235	1.1108699743610775	0.26662432132969305	0.8149103715566837
ZMAT5	38.373177	0.095153916	0.085637538	1.111123909196894	0.26651501774102215	0.8149093891727035
FANK1	7.9011164	0.084146687	0.075711149	1.1114173709596524	0.2663887386101629	0.814752392
UBE2H	113.20259	0.037860311	0.034055458	1.1117252108297513	0.2662563167116543	0.814752392
AFTPH	52.362366	0.079113383	0.071162144	1.111734114215695	0.26625248746199137	0.814752392
SLC26A7	3.4586425	0.21220963341313168	0.19087593448206538	1.1117673581478695	0.2662381899425419
CDK6	74.54	0.050472952	0.045394423	1.1118756151083882	0.26619163455174455	0.814752392
DNAJC2	51.514942	0.033769676	0.030362695	1.11220944	0.26604810982772964	0.814752392
ANKRD7	1.6078999	0.1949552176325882	0.1752566981627027	1.1123980976270478	0.26596702221182145
C5orf17	1.6078999	0.1949552176325882	0.1752566981627027	1.1123980976270478	0.26596702221182145
ARPC2	243.50969	0.044004888	0.039556946	1.1124440075865576	0.26594729201245837	0.814752392
TAF1C	14.674335	0.098975517	0.0889649	1.1125232121570774	0.2659132555368342	0.814752392
CASP8	1.9717083	0.2644069917032944	0.23761981100094365	1.1127312600305215	0.2658238656834834
BACE1	47.892635	0.036016871	0.032353351	1.1132346463896459	0.2656076662883132	0.8146550509316869
HLA-A	90.47479	0.089553626	0.080443198	1.1132529315614736	0.265599815	0.8146550509316869
CCDC67	3.5138993	0.1389433345774245	0.12473400906687653	1.1139170112212908	0.2653147908049204
ANTXR1	17.185738	0.065046576	0.058386159662093734	1.1140752620369936	0.2652469003012692	0.8146550509316869
ZNF713	7.4705124	0.13865481186262812	0.12440754422228802	1.1145209298150238	0.26505577059113516	0.8146550509316869
ADM	5.974757	0.15259871486114443	0.13688761633475824	1.1147737023045587	0.2649474084082558
MAP4	137.74931	0.042125854	0.037779253204899145	1.1150525946140546	0.26482788422709913	0.814330765
NASP	178.02388	0.044647598	0.040026965326230894	1.1154380075638701	0.2646627699265863	0.8142836155664327
AKAP10	21.248274	0.082043249	0.073516464	1.1159847062223123	0.26442868113691387	0.813793674
MOB2	40.925117	0.12136606100030728	0.10866545601466586	1.1168780351313052	0.26404647733276965	0.813308031
SERPINI1	3.3355687	0.15772513596304066	0.14117508466682738	1.117230680861792	0.2638957055402352
GCSAML-AS1	1.5834365	0.2909685849791125	0.26043032455474185	1.1172607701372024	0.2638828437817339
LRRC69	1.5834365	0.2909685849791125	0.26043032455474185	1.1172607701372024	0.2638828437817339
POMZP3	5.755995	0.15390616879266542	0.1377135563677723	1.1175818332775445	0.26374563122008066
ARHGAP35	51.475964	0.034138438	0.030527700529345798	1.1182774086790648	0.26344853241736754	0.8120103292746232
CCDC178	5.8681397	0.16333078564463013	0.14593792740660957	1.1191798358870817	0.2630634259549772
CUL3	77.59726	0.027269793	0.024360841360795173	1.1194109869466367	0.2629648458985997	0.8111253246682197
FAM184A	15.328504	0.069338603	0.061920045742532195	1.1198086562766916	0.26279530971041476	0.8109215921742788
C2orf91	1.3396169	0.4157231429970692	0.37121035474325415	1.1199125716323353	0.2627510204849558
SP1	33.999706	0.071372973	0.063706239	1.1203451115325669	0.26256672526733515	0.8109215921742788
RET	0.93359774	0.4116552687920909	0.3673273214768628	1.1206769677164354	0.2624253895764076
CRMP1	0.93359774	0.4116552687920909	0.3673273214768628	1.1206769677164354	0.2624253895764076
FMO1	0.93359774	0.4116552687920909	0.3673273214768628	1.1206769677164354	0.2624253895764076
GPRC5A	0.93359774	0.4116552687920909	0.3673273214768628	1.1206769677164354	0.2624253895764076
UNC5B-AS1	0.93359774	0.4116552687920909	0.3673273214768628	1.1206769677164354	0.2624253895764076
DNAJC11	71.75369	0.063148322	0.056345611	1.120731860201493	0.2624020162398203	0.8109215921742788
POU6F1	4.5490866	0.17383695928358275	0.15506971553313947	1.1210245577991829	0.2622774092559862
PLD2	8.264318	0.17180096960488794	0.15324836712626966	1.1210623175079693	0.2622613372004682	0.8109215921742788
APITD1	14.986875	0.10393505657782376	0.092697083	1.1212333048470888	0.2621885666058199	0.8109215921742788
C21orf67	3.1018758	0.2047647509401494	0.1825616418316688	1.1216197931050214	0.2620241322589052
EPHB2	40.874454	0.05437961	0.048474701	1.1218142314565678	0.26194143394000546	0.8109215921742788
ANKRD16	12.517415	0.1144727090014169	0.10204131083435732	1.1218271116414738	0.26193595639003997	0.8109215921742788
CCND3	16.376501	0.095377973	0.085017668	1.1218606015815353	0.2619217145099634	0.8109215921742788
SFXN3	3.1346717	0.1400221429790337	0.1247764082020375	1.1221844337137061	0.26178402975958104
USP28	24.583736	0.077861741	0.069357155	1.1226201584575155	0.26159885	0.8105911365884745
TRPC6	1.7001766	0.3532878343927906	0.31465449214780145	1.1227802024413562	0.2615308555252607
PSME4	69.64746	0.032745723392047996	0.029156153	1.1231153546278945	0.261388506	0.8104012610766873
RP11-1391J7.1	3.4162083	0.2099459037171443	0.18687364982259813	1.123464458025243	0.2612402873368187
SPG7	79.543076	0.039256242952296884	0.034940459	1.123518226318506	0.26121746416795355	0.8101673692985343
AMT	43.68771	0.077008909	0.068499774	1.1242213617515926	0.2609191293162053	0.8098697382401087
ATP6AP1	173.79892	0.054151248	0.048144737	1.124759440953931	0.2606909857551063	0.8098551680329346
SPATA33	26.490543	0.085079144	0.075631065	1.124923254940143	0.2606215566492518	0.8098551680329346
NEU4	4.834141	0.1918333705335537	0.17050126252865755	1.125114076509027	0.26054069707930283
TBC1D2B	4.221709	0.21220430825712103	0.18851419708314623	1.1256675175691198	0.26030627770987314
MXD4	90.67132	0.062121436243041096	0.055157705574633266	1.1262512752454013	0.2600591754326318	0.8092418218435217
MTX3	12.096621	0.12638357300382289	0.11220128738722705	1.1264003822670072	0.25999608507005967	0.8092418218435217
ZNF239	5.283794	0.1683994232871943	0.1494910205085885	1.1264852077019534	0.25996019834683504
APCDD1	1.6599687	0.3362656247168404	0.2984938246643503	1.1265413115161216	0.2599364646372171
GPBAR1	20.291721	0.085461861	0.075858573	1.1265946325036857	0.25991390954259097	0.8092418218435217
FSD1L	9.292033	0.082582565	0.073290852	1.1267786163222218	0.2598360936967944	0.8092418218435217
REEP1	1.4871541	0.30807401930517636	0.27331659377629597	1.1271691010364655	0.2596709918668947
CITED1	1.4871541	0.30807401930517636	0.27331659377629597	1.1271691010364655	0.2596709918668947
TRIM27	56.283226	0.061521687	0.054531832	1.1281793436805614	0.2592441857267972	0.8090138388076665
DRG1	55.603325	0.061250887	0.054291446	1.1281866883097103	0.2592410845566513	0.8090138388076665
ATP5D	931.0428	0.075426933	0.066846986	1.1283520433690402	0.25917127242480276	0.8090138388076665
ANXA2	153.18687	0.083344026	0.07385721	1.1284480777553836	0.2591307331351991	0.8090138388076665
PCBP1-AS1	17.133663	0.093316525	0.082679664	1.1286514757717303	0.2590448866127181	0.8090138388076665
TCF25	312.4202	0.051912667	0.04598829	1.1288236045391278	0.258972253	0.8090138388076665
TPPP3	10.5627575	0.13260021974645536	0.11734327101377055	1.1300198008873843	0.2584678810516119	0.8084928856945272
TRAPPC12	47.23722	0.069133976	0.061156259	1.130448072	0.25828746773152966	0.8083936777907088
SZT2	14.685962	0.079710132	0.070486783	1.1308521692540794	0.2581173178570746	0.8080937509530585
RPL18A	2810.4968	0.074771332	0.066114641	1.130934554457967	0.2580826381534522	0.8080937509530585
C16orf13	172.50037	0.071666818	0.063347944	1.1313203475960465	0.25792028315146787	0.8080127536840137
PIGQ	48.61087	0.086647371	0.076580794	1.1314504056969477	0.25786556620368517	0.8080127536840137
DEF8	25.138813	0.081073349	0.071622432	1.131954708964938	0.2576534761172332	0.807804569
KREMEN1	12.120925	0.10082976845544286	0.089058587	1.1321734563281964	0.25756151723215837	0.807804569
DIAPH3	5.185876	0.19862922681807005	0.1753592985746622	1.1326985704924013	0.25734085819696706
CTD-2541M15.4	3.626638	0.18888538317634926	0.16665111845560118	1.133418034795078	0.257038744
NF1	67.28762	0.057244451	0.050468078618177016	1.1342704557509502	0.2566811180204872	0.8061507210389247
COMTD1	80.84055	0.075045173	0.066149212	1.1344832517805599	0.25659189515697345	0.8061507210389247
CTD-2017D11.1	12.454799	0.10874002969929006	0.095834814	1.134661038491713	0.2565173678010685	0.8061507210389247
POLR2J	197.87999	0.066879627	0.058930616256053066	1.1348876207981573	0.2564224073480291	0.8061507210389247
MVB12A	88.27226	0.093160268	0.082059296	1.1352798825771429	0.2562580684892889	0.8059861089626954
EIF4G1	111.87821	0.04647877	0.040918484	1.1358868846995394	0.2560039079456833	0.8056528194192226
UEVLD	16.160677	0.094249269	0.082954388	1.1361577253600688	0.25589055957655604	0.8055292571731019
TAP1	4.6394715	0.1138239254268482	0.1001671038960092	1.1363403852128653	0.2558141350719766
CLSTN1	125.36165	0.053548377405347555	0.047106746464582024	1.1367454011201725	0.2556447338291241	0.805221666
C10orf2	6.878975	0.14076318242201175	0.12382574457868248	1.1367844619142726	0.2556284004526923	0.805221666
TIMP2	38.355976	0.067356707	0.059239161	1.137030054033592	0.2555257220602619	0.805221666
LINC00663	3.9896324	0.12415574182838109	0.10917699707416503	1.1371968927121237	0.25545598565669503
RBM33	41.128193	0.037966384	0.033379765	1.1374071553929883	0.25536811742622667	0.805221666
JMJD8	63.540813	0.07827256	0.06880953	1.1375249853926632	0.2553188857608425	0.805221666
NENF	51.656105	0.075458867	0.066313121	1.1379175875889727	0.2551548965460053	0.805221666
SSSCA1	55.1379	0.078982595	0.069409311	1.1379250678425594	0.2551517727689425	0.805221666
C3orf17	26.632343	0.080705246	0.070877319	1.1386610914158193	0.2548445370603072	0.8051453523381064
FBXW4	47.883038	0.077859503	0.06836706	1.1388452689147412	0.25476769676309907	0.8051453523381064
RAD54L2	22.621181	0.082354275	0.072296171	1.1391236079967575	0.25465160209498416	0.8051453523381064
C1orf204	3.516716	0.1937339018489482	0.17006229024558597	1.1391937717008174	0.2546223427640756
ACAD10	24.692244	0.078231347	0.068645492	1.1396428954645013	0.2544351067229077	0.8049091985447121
PLEKHH2	57.391857	0.067823748	0.059510370721208634	1.1396962760608114	0.2544128591575614	0.8049091985447121
CHD8	82.73634	0.045454604	0.039881214	1.139749769111922	0.2543905660818738	0.8049091985447121
XXbac-B476C20.9	1.2213622	0.38327593233061014	0.3362147999767923	1.1399734109178603	0.25429737871936375
SOGA2	8.341832	0.081203032	0.071089209	1.1422694565614704	0.2533420329975694	0.802385064
SLC6A12	7.9871697	0.13457340676059323	0.11781067491680346	1.1422853392158852	0.25333543321029794	0.802385064
DHDDS	26.284988	0.080433717	0.070404497	1.14245141	0.25326643242708036	0.802385064
TSPAN33	93.06446	0.068128437	0.059626563	1.1425853455811479	0.2532107927737369	0.802385064
ZNF521	7.2256746	0.091756015	0.080297442	1.142701587183395	0.25316251060066364	0.802385064
CELF2	12.840738	0.13304486564237072	0.11637260609698304	1.1432661869881413	0.25292808934415634	0.802385064
CEP85L	6.569832	0.16178526485517683	0.141501429	1.1433472165891372	0.2528944583504822	0.802385064
USP34	112.05403	0.050812797	0.044414224	1.1440658368748249	0.25259633436814966	0.8023604860020132
JOSD2	29.386118	0.088087732	0.076986959	1.1441903060746996	0.25254472246018767	0.8023604860020132
TMEM198	3.9526114	0.20490307796261698	0.17908073092141139	1.144193889	0.2525432368764857
EIF4B	262.2635	0.015392087043076088	0.013445262814822976	1.1447962940602991	0.25229355086410643	0.8021016896331664
RP11-157P1.4	3.472283	0.20588750492117433	0.1798276866997272	1.144915494936891	0.2522441646535586
LIPA	32.872925	0.080610466	0.070399181	1.145048350323065	0.25218912917397096	0.802004212
TOP2B	93.05883	0.056010032	0.048905943	1.1452602319002594	0.2521013743361078	0.8019596966519894
ASB1	12.825213	0.10163081223945998	0.08871478	1.145590533	0.25196461629553346	0.8017592253384066
RAB11FIP5	19.879051	0.084625518	0.073841941	1.146035950256444	0.2517802772930906	0.8016418609100364
KSR2	9.767502	0.077745433	0.067811212	1.1464982058968343	0.251589069	0.801267706
CLSPN	5.528413	0.1703206900729738	0.14854045795873388	1.1466282817055182	0.2515352826487959
CDR2	3.899842	0.21924828580765268	0.1911994046955666	1.1466996257480317	0.2515057852117486
ATP1A1	2145.2827	0.050834316540426645	0.044324613	1.1468643053102572	0.25143770710000446	0.8010202722819655
KALRN	3.1970756	0.21719317130353621	0.18934718421150615	1.1470631169298262	0.2513555360120936
RABL3	14.179443	0.10784683587025308	0.093989206	1.1474385256493003	0.25120042644110585	0.800498897
ZDHHC3	31.255152	0.044070485038154694	0.038378942	1.1482985791623095	0.25084532547447447	0.7998361360363523
SPTB	2.7355766	0.250246941	0.21790382667155822	1.148428389001304	0.2507917597227024
ACSM2A	2.35153	0.2599286457338952	0.22631504072303296	1.148525722830764	0.2507516003649001
FLAD1	34.352318	0.082378584	0.071722555	1.1485729133545142	0.25073213145198914	0.7998361360363523
POM121	46.098064	0.066551345	0.057932626	1.1487714074659012	0.2506502523153956	0.7998361360363523
LGALS2	3.8877168	0.23803398465984146	0.20714657598919967	1.1491089511045176	0.2505110578923673
PNOC	4.0299425	0.23931315437042028	0.20823016118256069	1.149272290869565	0.2504437201029821
SIM2	110.00978	0.05975118	0.05193824	1.1504275104951986	0.24996783472381645	0.7987643604342283
CEP152	17.12944	0.097245482	0.084520699	1.1505522722478243	0.2499164777317433	0.7987643604342283
CFLAR	102.31134	0.057273557637023076	0.049776673	1.1506103946851955	0.24989255469872107	0.7987643604342283
SLC52A2	31.606735	0.11342010189363977	0.09851245	1.1513275978805544	0.2495974875255278	0.7984329161121105
MPZL2	7.999727	0.1346466895759616	0.11694873586199935	1.1513308680381633	0.24959614269590802	0.7984329161121105
RP11-424M24.5	1.7125145	0.21618553044596503	0.18769118146566394	1.1518150653525179	0.2493970757858508
CLDN11	3.9179268	0.29343531275521423	0.25474297176217114	1.1518877664235088	0.24936719594836465
SHMT1	13.621351	0.1185485139243254	0.10290335917335519	1.152037356959492	0.24930572273177876	0.7982040999006568
LDHD	5.013777	0.1914637033563168	0.16614514158634786	1.1523882162802246	0.2491615810317518
FAM3A	40.857258	0.075260638	0.065303464	1.1524754381900986	0.24912575715395557	0.7980979250250321
RECQL5	18.364344	0.090709398	0.078671869	1.1530093129637273	0.24890656199622574	0.7979409363421519
MEGF6	5.3380747	0.18155601387015913	0.15746170935760298	1.1530169119264218	0.2489034430325887
SETD1B	16.43719	0.11131414217020646	0.09652173	1.1532547381145226	0.24880584204252776	0.7979409363421519
RASSF3	1.5731013	0.34729848858327256	0.3011312466643463	1.1533126914935738	0.24878206273283765
BBS1	1.7059162	0.32200447706622576	0.27916427492876966	1.1534587552378863	0.24872213721237468
ZNF583	8.263293	0.12871771884534666	0.11157418822813811	1.1536514035141785	0.24864311491080582	0.7979409363421519
C19orf53	384.79858	0.088400056	0.0765993	1.154058275423238	0.24847627803048744	0.7979409363421519
FAM109B	5.713788	0.1648634988920392	0.1427959228584216	1.154539258487772	0.2482791530612004
PRKD2	15.579844	0.086488265	0.074891523	1.1548471909697828	0.2481530081958223	0.7979409363421519
P4HTM	95.26245	0.045131474	0.039063936	1.1553232772850297	0.2479580672104179	0.7979409363421519
SGTA	62.808502	0.10071355458232122	0.087149269	1.1556442811040646	0.2478266876834242	0.7979409363421519
LL22NC03-N27C7.1	1.9811232	0.2698705020586567	0.23344237737507342	1.1560476083785505	0.24766168412274858
NFE2L3	14.110062	0.065119854	0.056310066	1.1564513730397001	0.24749657866731567	0.7978150903794021
RBM34	4.243087	0.18529830537363762	0.15995296052109761	1.1584549905795396	0.24667840929994733
TMEM38A	27.051188	0.066511357	0.057396129659520324	1.158812572150979	0.2465325917711224	0.795887432
HSPBAP1	8.899385	0.10257092150392697	0.088497172	1.1590305046419909	0.24644375111161598	0.795887432
NUSAP1	16.305414	0.25391769707304557	0.21907639805592338	1.1590372095136796	0.2464410182116985	0.795887432
KLHDC2	73.04209	0.032492866	0.028011935433526484	1.1599650472363783	0.24606303715641265	0.795887432
LRRC47	49.43196	0.046254119	0.039834956	1.1611439721268453	0.24558335511300422	0.795887432
ADCK1	8.048264	0.15088600557540696	0.12992772727525423	1.1613072031634344	0.2455169912408287	0.795887432
CEP170B	13.792689	0.11442779840001381	0.098516439	1.1615096828752294	0.2454346877473359	0.795887432
LRFN3	9.036694	0.12544484300466918	0.10797135293764581	1.161834501	0.24530269668204874	0.795887432
RSBN1L	107.91274	0.026101626367397036	0.022457264	1.162279897544651	0.24512178946170327	0.795887432
ZNF34	6.280985	0.1583335891024236	0.13622535513006995	1.162291622959943	0.24511702819719394	0.795887432
ZNF205	27.349344	0.11275709560800062	0.097003177	1.1624062180549493	0.2450704987147182	0.795887432
CLDN19	208.20137	0.065397775	0.056214382	1.1633637502625906	0.24468195049672847	0.795887432
PTPRO	18.962114	0.16654617194712304	0.1430884927319721	1.163938264826725	0.24444903114435768	0.795887432
UGT2B7	10.681289	0.12899894520913163	0.11081367419487466	1.1641067417571294	0.244380757	0.795887432
CADPS2	25.491356	0.089701148	0.077031305	1.1644765489738964	0.24423094158877967	0.795887432
TMEM62	6.26583	0.15029738956813649	0.12904220541296466	1.1647149790035776	0.2441343836826272	0.795887432
RP11-258C19.7	9.351738	0.1257346182674642	0.10793664994889836	1.1648927248250909	0.24406241873212897	0.795887432
LPPR3	2.7062938	0.3198401241069912	0.27452500378087924	1.1650673698279288	0.24399172373906852
C19orf52	21.265652	0.087154841	0.074767445	1.165679004	0.2437442521412686	0.795887432
RP11-802O23.3	1.1754147	0.3972233870806251	0.34020157293848335	1.167611847	0.2429633691160228
CLDN9	14.933739	0.10211733236267005	0.087452491	1.1676892376071124	0.24293213957457682	0.7954206487373773
PSMD7	132.30173	0.059985386	0.051340525	1.1683827900834287	0.24265239372929703	0.7949260250131506
BHMT	4.824355	0.19324457502232692	0.16536502894728172	1.168593966043045	0.24256726046696064
OSBPL11	16.659664	0.10169337963071974	0.0870193	1.1686301756718642	0.24255266506369633	0.7948387966357957
METTL6	17.542343	0.10432167770507234	0.089259076	1.1687514910982273	0.24250376965508147	0.7948387966357957
CELF4	12.331509	0.07191776	0.061532672	1.168773558	0.24249487635271072	0.7948387966357957
PRDX2	1106.781	0.073468389	0.06284886	1.1689693152074494	0.24241599443532025	0.7948387966357957
NR1D1	6.4497786	0.16486851113465129	0.14102697817931525	1.1690565398417714	0.24238085233574558	0.7948387966357957
RB1CC1	105.250145	0.043893076	0.037544595661309875	1.1690917245492751	0.24236667771595988	0.7948387966357957
TIMM10	115.886765	0.092205483	0.078857311	1.1692699396965096	0.24229489036776952	0.7948387966357957
PLCXD1	10.359142	0.13945555182152644	0.11924582657137871	1.1694795183297295	0.24221048854264182	0.7948387966357957
FAM211B	16.852116	0.11337227953168943	0.096936564	1.1695512480527575	0.24218160619094964	0.7948387966357957
MROH6	4.271169	0.1926677549883584	0.164728385	1.169608713738434	0.24215846907728544
ZNF28	12.693311	0.10857178497120823	0.09282137	1.1696852237946216	0.24212766664006757	0.7948387966357957
ZNF554	8.352533	0.11074287265091136	0.094598177	1.1706660316351805	0.24173304409674834	0.7948387966357957
FAM109A	10.792933	0.12461704513565146	0.10642320396978333	1.1709574649813579	0.2416158747970022	0.7948387966357957
RAB3IL1	4.0656767	0.19612262555941043	0.1674843259704689	1.1709909236162857	0.24160242548082234
STOML1	11.314878	0.10334194396246073	0.088190252	1.1718068790690384	0.2412746002197136	0.7947224259887748
LINC00478	24.580242	0.12082318638725041	0.10310470718939248	1.1718493721660153	0.24125753641207703	0.7947224259887748
IL7R	1.0551572	0.5525186928643919	0.4714832595937326	1.1718734050928676	0.24124788596800084
COLGALT1	17.829683	0.10051479024768484	0.08576849	1.1719314457852332	0.24122458079490772	0.7947224259887748
PLAU	63.821205	0.10868963181746048	0.092716602	1.172277990582523	0.24108546508817286	0.7947224259887748
PHIP	104.09454	0.060536812	0.051639321	1.1723006954861679	0.2410763524850289	0.7947224259887748
SEZ6L2	8.504992	0.15561117368714514	0.13273077162350108	1.1723820466330575	0.24104370422919863	0.7947224259887748
NOTCH2	51.656567	0.062563499	0.053338033	1.172962242013427	0.2408109475568716	0.7947224259887748
RP11-305L7.7	2.2552476	0.26890527984100215	0.2292032570441021	1.1732175332450043	0.24070858267695205
C7orf13	11.037461	0.11900403121934977	0.1013635961936871	1.174031266530393	0.24038250220582813	0.7946728326190238
CENPO	1.9386889	0.3014539450454508	0.2565864959980785	1.174862862	0.2400495856604895
PRDX5	632.11926	0.079351486	0.06748827	1.1757819019595839	0.23968204024705164	0.7933228314857338
COL2A1	6.2002234	0.17309069408161054	0.1471957019226882	1.1759222030309229	0.2396259655181331	0.7933228314857338
C9orf114	16.205765	0.1065884879180616	0.090614934	1.1762794891955242	0.23948320920231303	0.7933228314857338
CHD7	79.43099	0.054943306078316066	0.046683613	1.1769291801830866	0.23922377409063245	0.7932540700480166
RNF167	73.16868	0.071438627	0.060663687	1.1776176163780567	0.23894908360165845	0.7930687991455532
OAS3	5.0230265	0.19415193833511163	0.16484517322579753	1.177783580409546	0.23888289618361103
APOPT1	66.13062	0.030875163464346905	0.026213986432506897	1.177812598	0.23887132512379539	0.7930687991455532
ASXL1	37.808266	0.085959196	0.072970278	1.1780028546969563	0.23879546816308783	0.7930687991455532
SLC16A7	26.675343	0.090158483	0.076522025	1.1782030500952103	0.23871566690693036	0.7930687991455532
MAFB	49.281563	0.10150893452917306	0.086114826	1.1787625870090763	0.2384927258812355	0.7930687991455532
HAUS5	10.713926	0.077299227	0.065508275	1.1799917959960673	0.23800347787382226	0.792790196
ADORA1	1.1481347	0.402271335	0.3407059119234495	1.1806996030737797	0.23772207925461153
BECN1	46.271584	0.064723424	0.054797552	1.181137143737323	0.23754824640642402	0.7918032137268696
C9orf50	3.5811226	0.21320096335434874	0.18047394332662572	1.1813393081819734	0.23746795775984186
MTMR9	25.811157	0.050030052092192225	0.042341738	1.1815776820431465	0.23737331334693756	0.7914627525364158
THEM4	33.12419	0.091686341	0.077554622	1.1822163403029056	0.2371198706149601	0.7912466285758115
C1orf51	5.912801	0.17630541089466206	0.1491180217518104	1.1823212836614871	0.23707824358819496
C16orf58	32.06853	0.078908211	0.066695196	1.1831168555509974	0.23676283854224223	0.7911254896956975
ESCO1	42.087185	0.071087827	0.060074589	1.1833260647084125	0.23667994670095682	0.7911254896956975
FBF1	4.327244	0.19151382770353606	0.16179060950792765	1.1837141122467432	0.23652625070432898
CDH6	8.927157	0.16295584966576537	0.13760270669440963	1.1842488682120216	0.2363145627936275	0.7907864124186424
LGALS3BP	108.67891	0.10851920493966573	0.091625331	1.1843799507307473	0.23626269306398018	0.7907864124186424
TIAM1	9.305674	0.085995953	0.072574752	1.184929346	0.23604538344045023	0.7905657841857546
TACO1	35.16085	0.098976226	0.083480989	1.1856139643638481	0.23577478498244475	0.7904962186599203
PLK1	3.3561325	0.2776252584071077	0.2341578424676607	1.185632970825866	0.23576727572810807
GGT1	13.187879	0.12240636722583186	0.10318639783009907	1.1862645639338947	0.23551783613225674	0.7904962186599203
VWA1	74.85381	0.091649687	0.077242238	1.1865229355171751	0.2354158494358053	0.7904962186599203
LINC00284	1.3176444	0.3510377468331047	0.29573688432278405	1.1869934575017778	0.23523020117237026
RP4-798A10.2	1.3176444	0.3510377468331047	0.29573688432278405	1.1869934575017778	0.23523020117237026
IRAK1	28.66601	0.088156384	0.074237108	1.1874975463148043	0.2350314238570509	0.7897084893688857
C19orf24	56.94416	0.13572695385979086	0.11427458212597974	1.1877265384367048	0.23494116469889859	0.7896944857524132
TSR3	79.71893	0.069917944	0.058849628	1.1880779220423536	0.23480271164385103	0.7896720951758714
PLXNA2	8.038641	0.15706609012289552	0.13219876249362483	1.188105600689491	0.23479180808882627	0.7896720951758714
ALMS1	24.782974	0.084384382	0.071021926	1.1881455009859092	0.23477609064388894	0.7896720951758714
ZSCAN32	8.366392	0.13439670311426685	0.11310733067691413	1.1882227465712618	0.23474566433500188	0.7896720951758714
RP11-429J17.2	3.3164132	0.21820184907262324	0.18363628426937112	1.188228404537683	0.2347434358250563
NPHP4	5.3501997	0.1649688573408342	0.13883384478097222	1.1882466959054057	0.23473623148486433
POLN	5.6796865	0.1747519306219491	0.14704474018277505	1.1884269400233856	0.23466524790402477
DENND6B	12.066369	0.087883983	0.073948055	1.1884556359624738	0.23465394829735153	0.7896720951758714
CLPTM1	91.631516	0.060381431	0.050785119	1.188959139	0.23445574667898206	0.7896720951758714
TMEM56	6.066444	0.15989215317599584	0.1344724854890471	1.1890324819572045	0.2344268852414455	0.7896720951758714
HOXC10	41.655354	0.051168655	0.043032522	1.1890693966238626	0.23441235987513465	0.7896720951758714
TMEM30B	24.479502	0.068770427	0.057815534908720864	1.1894800825534864	0.23425080413746147	0.7896720951758714
TBC1D8	4.751498	0.19015768264671337	0.1597892858993908	1.1900527721642342	0.23402565107340612
TLR3	7.94014	0.1387170421213425	0.11652913935648629	1.190406475902812	0.233886669	0.7896720951758714
NOL3	1.7885586	0.2967702855329581	0.24929099987493314	1.1904572795722461	0.23386671132537196
MBTPS1	82.9474	0.028360842	0.023796210287990293	1.1918217889967446	0.23333113027563013	0.7893619724601513
ZNF865	13.56457	0.11511165824988821	0.096579818	1.1918810814321108	0.2333078772453545	0.7893619724601513
KLLN	2.7398016	0.23298337048409543	0.19523036183402426	1.1933767283705956	0.23272186483858537
FEZ2	76.0759	0.037395556758014786	0.031300785153989735	1.194716253092079	0.23219791009533897	0.7882895797415159
CES4A	2.2961674	0.2603523700491435	0.21774114511526033	1.1956967063405823	0.23181493714415013
RSAD1	20.43597	0.091244245	0.076287029	1.1960649962902508	0.2316711960564488	0.7874213550239975
EDC3	19.961746	0.090688154	0.075811129	1.196238006426898	0.23160369321942953	0.7874213550239975
AP5S1	16.45596	0.063933132	0.053415246727110066	1.196907928359966	0.23134244358340572	0.7870420491496779
NDUFB7	622.20685	0.081992232	0.06848651	1.1972026651965533	0.23122757131104466	0.7870021763086907
SP3	42.146523	0.072289415	0.060378283	1.1972751011920357	0.23119934593235525	0.7870021763086907
RP11-345M22.2	1.2350022	0.3811111487864207	0.31828398060652824	1.1973934348193327	0.23115324136786353
KLK3	1.2350022	0.3811111487864207	0.31828398060652824	1.1973934348193327	0.23115324136786353
FITM2	7.5953803	0.15293405453424785	0.1277137208776184	1.197475521684916	0.2311212629253102	0.7870021763086907
LAMC1	91.3745	0.05862867	0.048937783	1.1980246417037952	0.23090742399811592	0.7870021763086907
LAMB2	65.86127	0.080968833	0.067584372	1.1980407818205294	0.23090114082357094	0.7870021763086907
PARK7	496.7469	0.059424565	0.04959449	1.1982090239444185	0.23083565320064037	0.7870021763086907
ACOX1	28.975082	0.092328702	0.07704888	1.1983133553482541	0.23079504921962524	0.7870021763086907
CIAO1	48.27239	0.074845262	0.062453473	1.1984163287571679	0.2307549787241736	0.7870021763086907
C19orf68	12.860601	0.089107846	0.074342557	1.1986115157911028	0.2306790383042575	0.7870021763086907
PPP1R15A	40.330704	0.055729223	0.04648216	1.1989379083865563	0.23055209009762856	0.7870021763086907
DPP8	29.520655	0.078350994	0.065327871	1.1993501762887104	0.2303918122560199	0.7870021763086907
ZNF587B	5.9591184	0.16207519930240227	0.13510720843500368	1.199604382177522	0.23029302384491346
RAVER1	9.081922	0.20574796377300877	0.17143476856521822	1.200153069852554	0.23007989784152927	0.7869325980594363
CTA-211A9.5	5.5970445	0.1730908448969791	0.1440521886570988	1.2015842765777325	0.2295246363653265
XKR6	7.237531	0.15129248507051074	0.125910603	1.2015865352059734	0.229523761	0.7855246621569814
SH3GL2	2.4697845	0.2801949474394893	0.23315005624397128	1.201779454628523	0.2294489875925333
TTLL9	1.0518525	0.4452639479765061	0.3705007343195427	1.2017896504153294	0.2294450363101953
SLC15A2	19.41962	0.10190139208113232	0.084770606	1.2020840392318535	0.22933096954252463	0.7852227010384392
ATG7	16.055574	0.10142284501333222	0.08436578	1.2021799061897658	0.22929383270571901	0.7852227010384392
SEMA3B-AS1	4.1195245	0.19122298645250074	0.1590597240139706	1.202208715235198	0.22928267352566545
IRX3	19.505627	0.11071638820511535	0.092058035	1.2026803293604238	0.22910004880202461	0.7851390910330375
DTL	1.7016913	0.3165925790837794	0.2631451513058999	1.2031100611682872	0.22893373247876858
TSHZ2	6.178963	0.15856933419162542	0.13171249403279175	1.2039050308480777	0.22862628710419197	0.7845717376659758
FAM161B	7.5446754	0.15105591330132487	0.12547058944437575	1.2039149092249362	0.22862246860580837	0.7845717376659758
CDRT4	1.1617746	0.40033738061280194	0.33234391174256495	1.2045876770052133	0.22836251627117687
MRPS34	207.45259	0.06752214	0.056035968424628664	1.204978558262521	0.2282115794579066	0.7842428898374901
HNRNPUL1	105.769516	0.044537345	0.036946472573364926	1.205455942138313	0.2280273365055594	0.783892043
NUP62	40.66192	0.075247274	0.06236013	1.2066567955300713	0.22756434420009242	0.7834588454407565
DAPL1	5.3015413	0.19172256829512443	0.15885321679984546	1.2069164991269534	0.22746430294905873
ANAPC7	36.56092	0.073213336	0.060661213	1.2069217305372966	0.22746228806293722	0.7834042954011575
C9orf16	200.4593	0.12746885398636276	0.10561313662709854	1.2069412769780044	0.22745475983237706	0.7834042954011575
SPHK2	23.689049	0.097229373	0.080532247	1.2073346612911626	0.227303287	0.7834042954011575
RIC8A	35.775826	0.065889831	0.054550983751446146	1.2078577975636537	0.22710196510806324	0.783400909
ZNF557	4.5732856	0.18843704748741785	0.1559975366127123	1.2079488662390971	0.22706693151808244
MYC	9.180222	0.14809701278776957	0.12258922984838239	1.2080752360622142	0.2270183241657585	0.7833609135684838
DDRGK1	100.30775	0.085487542	0.070762514	1.2080907975477766	0.22701233905199492	0.7833609135684838
IP6K1	37.60128	0.077652182	0.064209175	1.2093627147022226	0.2265235264912796	0.7828958371073373
MRPS21	308.132	0.049625698	0.041015407	1.2099282173958545	0.22630643852725296	0.7826430999067499
RP11-548H3.1	1.9894556	0.3093748669655936	0.25568081919360003	1.2100042073603368	0.2262772784424537
ATP13A2	21.029926	0.11888893866873422	0.098244681	1.2101310518621735	0.22622860961387836	0.7826228674297484
WDR31	5.5018444	0.16746802061598226	0.1383482268073944	1.2104818723056556	0.2260940426000274
C8orf58	6.6340103	0.1551286876906865	0.1281412693598799	1.2106067659983408	0.22604614991447602	0.7822405436091974
IGHMBP2	11.596757	0.11546515674225376	0.095277252	1.211885889571604	0.2255560642212645	0.7815395431095631
TTC7B	8.298803	0.088917957	0.073359789	1.2120803288947215	0.22548163286780432	0.7815306962612804
RPL29	2820.8308	0.064260895	0.053010824	1.2122221596809446	0.2254273511202871	0.7815306962612804
ERCC2	22.378489	0.12906183944413635	0.10642113303539635	1.2127463386544621	0.2252268173217059	0.7813947622013109
TTC34	3.2337704	0.21872112556412052	0.1801672470374189	1.2139893857549722	0.22475177738553764
SENP8	7.2023516	0.15230934752310182	0.12545847749960928	1.214021966140759	0.22473933617738384	0.7809494414371028
CARHSP1	34.606026	0.093451863	0.076972194	1.2140990010588826	0.22470992143413382	0.7809494414371028
EGLN2	50.116932	0.081544346	0.067156234	1.214248351722642	0.22465290173662045	0.7809494414371028
ITGB1BP1	63.692696	0.061639726	0.050732238839657925	1.2150011031594914	0.22436567063597057	0.780399212
GTF2I	425.34882	0.028765688	0.023673495943795038	1.2151009626069942	0.22432758650011664	0.780399212
PDK2	85.56413	0.03658452	0.030093314361300274	1.2157025960477696	0.2240982348835605	0.7802177738997609
RP11-138A9.2	1.5227665	0.36258635388404303	0.29818558309561827	1.215975467760202	0.2239942674054256
GARS	42.5281	0.074995577	0.06165465	1.2163815200051409	0.22383962035604765	0.7800667282472136
ZNF618	121.63812	0.034676234156924786	0.028506898837698504	1.2164155194274497	0.22382667496913733	0.7800667282472136
RPS11	2090.3726	0.055654082	0.045744079	1.216640106682181	0.22374117611426314	0.7800667282472136
UBA52	1395.3678	0.058518790662664105	0.048089083	1.216883075835686	0.22364870569898498	0.7800667282472136
EIF4G2	268.6146	0.023820966266497934	0.019567531055472303	1.2173720945666318	0.22346267537991948	0.7798625113768006
PHB	369.58527	0.073805017	0.060620255	1.2174976330820877	0.22341493643923516	0.7798625113768006
PPFIA3	12.113729	0.1662972031523113	0.13648620355974728	1.2184176775018447	0.22306529079709325	0.7793666153074534
SMARCD3	27.503021	0.093429515	0.07665364	1.2188529450323848	0.22290001203839727	0.7792277143105395
NUBP2	85.124275	0.082045986	0.067307827	1.2189665052534955	0.22285690563885818	0.7792277143105395
DHRS4L2	65.88468	0.10132182753814828	0.083095044	1.2193486172052446	0.22271190332443402	0.7792277143105395
FRMD4B	42.916092	0.068920734	0.056515345	1.2195047736858036	0.222652665	0.7792277143105395
GPC1	27.879887	0.11866612956648859	0.097299466	1.219596924954664	0.22261771270164743	0.7792277143105395
LINC00844	2.2825274	0.26099585627515226	0.21379910578037048	1.220752796521355	0.22217963106819294
RERG	2.2825274	0.26099585627515226	0.21379910578037048	1.220752796521355	0.22217963106819294
CDC42BPB	56.505177	0.066876748	0.054777014	1.2208907173847126	0.22212739956442196	0.7783407075294746
AUTS2	27.43031	0.08611151	0.070519843	1.2210961652862204	0.2220496114508641	0.7783189636702919
RRAGC	31.29423	0.061556809	0.050397964	1.2214145934055924	0.2219290845389572	0.7783189636702919
RAB31	1.5458214	0.3509999784341039	0.2870834208100551	1.2226410617641983	0.2214652969162203
TMEM102	10.999243	0.16369209087002623	0.13385014823485328	1.2229503891382498	0.22134843487137146	0.7768629865579153
MAN2A2	13.862604	0.11174309468256238	0.091368132	1.2229985660759413	0.22133023788863948	0.7768629865579153
C9orf96	2.172605	0.27518540425646804	0.22500627454998992	1.2230121351363905	0.22132511289216217
EHF	9.0444355	0.08616447	0.070451928	1.223025001151043	0.22132025351268503	0.7768629865579153
DFFA	75.827705	0.047716747	0.039010723	1.2231700126158818	0.22126548925773093	0.7768629865579153
TCF7L2	60.61955	0.035776428	0.029248349404662956	1.223194759173756	0.22125614457512432	0.7768629865579153
MICAL1	10.006116	0.1489271481946154	0.12171931322219551	1.2235293171820045	0.22112983806237219	0.7768629865579153
LMNB1	12.378364	0.13738550251243117	0.11223311071921045	1.2241084795034154	0.22091130767172706	0.7768629865579153
TRAPPC6A	138.46994	0.11770072317841784	0.096098979	1.2247864072673864	0.22065570769650622	0.7768629865579153
TOR1AIP2	59.98242	0.03460951	0.02825565	1.2248704188655004	0.2206240474706298	0.7768629865579153
NTNG1	2.4603698	0.2738252715167385	0.223321214	1.2261498458729994	0.22014229099667626
VKORC1L1	36.5523	0.066025858	0.05384132	1.226304607821512	0.22008406801434421	0.7768629865579153
LRRC8D	20.075949	0.11715904949813179	0.09553217	1.2263832077369008	0.2200545021761322	0.7768629865579153
ACADL	0.8959826	0.5180887914510105	0.42235671	1.2266616796970902	0.2199497761809851
RP11-260M19.2	0.8959826	0.5180887914510105	0.42235671	1.2266616796970902	0.2199497761809851
PHF7	4.2736597	0.13131833350175098	0.10699082333683081	1.2273794088707195	0.2196800219597932
TMEM42	40.352806	0.079990699	0.065160419	1.2275964519971991	0.2195984943761985	0.7768629865579153
ARL10	8.391674	0.1388162229283013	0.11306569268969627	1.227748396759716	0.2195414325182048	0.7768629865579153
TMEM187	12.309919	0.1236814565534414	0.10069881754391373	1.2282314685523013	0.21936008878723656	0.7768629865579153
KCTD11	4.358631	0.22002218819123506	0.17911124663412054	1.2284107912033317	0.2192927989679263
SUV420H2	16.186167	0.079925702	0.065044266	1.2287893641049994	0.2191507902803128	0.7766974446590299
HOXC8	25.006926	0.090885572	0.073910665	1.2296679020000518	0.2188214912678712	0.7760098090526953
CCNB2	5.147776	0.2570508713048512	0.20903478865861488	1.2297037873664838	0.21880804805175014
TADA2B	18.439308	0.10133250318697107	0.082365809	1.2302738770548112	0.2185945631554136	0.7754579723291393
NDUFB10	493.23438	0.080434304	0.0653526	1.2307743415821568	0.2184072745853708	0.7754579723291393
SLC10A3	13.023511	0.11113287366681979	0.090233009	1.2316210493129576	0.21809067420424932	0.775441433
NR2F6	152.8296	0.082134142	0.066657842	1.2321752357054334	0.21788363188443993	0.7752122805888467
WDR34	87.185104	0.059538386	0.048317922	1.2322215737523368	0.21786632653683058	0.7752122805888467
NSDHL	21.996866	0.098729741	0.080107091	1.2324719307181093	0.21777284563542731	0.7752122805888467
CHM	52.396008	0.071993319	0.058346354	1.2338957647972113	0.2172417479029921	0.7740404026665483
C2orf74	2.5551376	0.26391772864241986	0.21388105414991918	1.2339462683657227	0.21722292692483403
ITGA2B	1.2663895	0.4291153112130454	0.34773329396201735	1.2340357356173015	0.2171895883741628
KCNE4	1.2663895	0.4291153112130454	0.34773329396201735	1.2340357356173015	0.2171895883741628
PKD1	25.149616	0.097173985	0.078733446	1.2342148112476814	0.21712286974007844	0.7740252336668436
RAB15	5.232539	0.18671015878446567	0.151229829	1.2346119805697093	0.21697494803287531
NCLN	28.753107	0.09617636	0.077862026	1.2352152119555577	0.21675041929490158	0.773458257
COL7A1	3.6355648	0.24941709374639348	0.20190242600366332	1.2353348034652545	0.21670592600784322
TEN1	38.67578	0.082513714	0.066775154	1.2356948644570875	0.21657200720912084	0.7730753231729386
SLC8A1	10.331775	0.12803854385059052	0.10353234906200556	1.2367008477119377	0.21619816387939383	0.7722479092840503
SLC8B1	2.556652	0.2595875248185364	0.20988281247891805	1.2368212611245195	0.2161534470189489
RBMX2	40.34673	0.080257441	0.06488924	1.2368374193036156	0.2161474470061282	0.7722479092840503
MDM4	86.66637	0.042416581	0.034287882425530214	1.237072041684787	0.21606033824385018	0.7722479092840503
DPP7	26.408237	0.1245698145148457	0.10064678060212812	1.2376929869946753	0.21582992050376992	0.7722009626974301
RP11-119B16.2	13.910289	0.12751337002316349	0.10300900437413356	1.2378856663833864	0.2157584578456837	0.772199379
SF3B2	180.06357	0.055201434908583945	0.044577647	1.238320965	0.21559707320594113	0.772199379
RIOK1	21.855469	0.10526799117636669	0.085003239	1.2383997610752446	0.21556786919631576	0.772199379
RP11-761E20.1	17.79514	0.10110411331826674	0.081625391	1.238635582307269	0.21548048454407354	0.772199379
SRSF10-1	15.002048	0.14351979457722747	0.11585449339569179	1.2387935104687484	0.21542197779948824	0.772199379
CLEC18A	22.018656	0.13333023143845316	0.10762796542632397	1.2388065769925152	0.2154171376316617	0.772199379
RCOR1	27.727772	0.054482947	0.043974199618859754	1.2389752857239924	0.21535465072610338	0.772199379
GAREM	33.076904	0.078696477	0.063499792	1.2393186623577874	0.21522751007777774	0.772199379
SLC22A23	2.7853172	0.2147645733011552	0.17319614429537958	1.2400078198905062	0.2149725017846218
SUPT6H	66.43806	0.040342494799340385	0.032522746	1.240439379122823	0.21481292325736445	0.772199379
POU3F3	325.37936	0.048094117321007164	0.038769888235350186	1.240501830416813	0.21478983759048442	0.772199379
MRPL27	185.49023	0.066742997	0.053799097316446616	1.2405969622316495	0.21475467472036702	0.772199379
SUZ12	68.390526	0.064938996	0.052338154580859775	1.240758223976381	0.21469507821178646	0.772199379
RABGAP1	69.67009	0.062456231095877654	0.050306621	1.2415111608479166	0.21441697775990998	0.772199379
BCO2	6.520575	0.15980413347841824	0.12863613646806624	1.2422958110071147	0.21412744035656894	0.772199379
CDC42BPA	54.84426	0.062592381	0.050382093284155015	1.242353711248696	0.21410608623436878	0.772199379
CAND2	1.7153311	0.314058884	0.2527271481067517	1.242679649277789	0.21398590606023005
TRAF5	5.887893	0.1289632208672414	0.10369289128074186	1.243703587337359	0.21360867522830895
MGAT4A	41.17684	0.076283312	0.061322385574913006	1.2439717037787135	0.21350997729831067	0.772199379
CA2	15.020838	0.14117280276576027	0.11343514985432954	1.2445243202574396	0.21330665420041361	0.772199379
MYOM3	2.8162162	0.30275609195152947	0.24326333202144063	1.2445611487589314	0.21329310893079356
VPS28	339.24628	0.082251253	0.066085055	1.2446271492586978	0.21326883595403978	0.772199379
ASPM	7.4676948	0.21282415323454798	0.17084327082749712	1.245727456537867	0.21286447004569553	0.7720064652457796
HEYL	2.1615582	0.34566143156559676	0.2774272698377385	1.2459533331664439	0.21278152830327735
RARRES3	5.8626275	0.18799586797249965	0.150820327	1.2464889289735992	0.21258495117085996
NDUFA9	112.66671	0.04260843	0.034179762	1.246598200367945	0.21254486193513944	0.7711045324727298
RAP1A	47.202824	0.079172275	0.063483441	1.2471326905618259	0.21234884808545962	0.770650542
ZNF501	5.490695	0.11445219346527799	0.091747812	1.2474650988520237	0.21222700970859443
C21orf58	11.422049	0.1815583889495346	0.14552903055325642	1.247575059486796	0.21218671670242517	0.7703192556612584
FAM177A1	84.09066	0.029355712637295743	0.023529594698491214	1.2476080873240931	0.2121746153521339	0.7703192556612584
PLEKHA6	30.039906	0.082893319	0.066378929	1.2487896501690052	0.21174202043761003	0.7697328613233481
HYI	43.73304	0.10851951992991272	0.086812535	1.2500443576095066	0.2112833440293196	0.7683223410136427
CREB3L4	23.300018	0.079327154	0.063367288	1.251862857399464	0.21061984100622255	0.7664694187419461
MBNL3	12.927238	0.13439388445924577	0.10732461789851754	1.2522186157357111	0.21049021449603555	0.7664694187419461
LSM11	5.052903	0.18898602337186654	0.1509152055703057	1.2522662819673602	0.21047285089210488
ALDOA	759.8165	0.076182353	0.060828755	1.2524069185765894	0.2104216265683947	0.7664694187419461
SDC2	78.11	0.085399661	0.068184829	1.2524730433888018	0.21039754492790508	0.7664694187419461
RP11-445F12.1	35.566746	0.076349414	0.060911849	1.253441068021758	0.21004523350377213	0.7663831623780248
ARFRP1	41.098152	0.090332577	0.072043293	1.2538651831848542	0.20989101189262804	0.7660775335040432
ATF6	53.615852	0.066100196	0.052704791534049396	1.2541591463331518	0.20978416575769399	0.7660775335040432
PET112	28.930248	0.062448007376484455	0.049771988	1.2546817904192153	0.20959429872357094	0.7659334134315603
COX6A1	777.7346	0.056930807	0.045361667839787054	1.255042183709872	0.20946344694041585	0.765802306
MTG2	18.135471	0.10377733910755953	0.082663434	1.2554201367863682	0.2093262831078352	0.76555825
USP38	23.045443	0.097521405	0.077670474	1.255578848408535	0.2092687041020469	0.76555825
ZNF511	63.17086	0.085486293	0.06807501	1.255766135029644	0.20920077312667462	0.76555825
ABHD14B	78.97241	0.081700362	0.065048885	1.2559840409575513	0.20912175628808416	0.76555825
MET	55.28727	0.076118924	0.060596931350527496	1.2561514689574005	0.20906105839709044	0.76555825
FTO	19.92744	0.096497516	0.076756426	1.257191366442378	0.20868434881075815	0.7649248401610075
BGN	6.453682	0.19692544925378602	0.1565602497678802	1.257825339099498	0.20845492962071732	0.7648753543890958
FOXC2	4.100251	0.282375973	0.22445542657721998	1.2580492132349246	0.2083739587433212
CD9	100.662285	0.10103965387632743	0.080304974	1.258199196309342	0.20831972556642142	0.7648753543890958
ZC3H13	206.00229	0.053779021	0.042729792	1.258583731	0.20818072653572717	0.7647125133861357
LRRC8E	3.0814137	0.23456132821598383	0.18627005007112948	1.2592541212417871	0.20793855873272749
RAB21	60.301807	0.050446768948151435	0.040057543	1.2593575408059168	0.20790121828188624	0.764202145
TP53TG1	43.24111	0.064154172	0.050941348143654135	1.2593732665647859	0.2078955407983365	0.764202145
RP5-935K16.1	11.957199	0.12638402781603106	0.10032885685160967	1.2596976760430754	0.2077784440633541	0.764202145
S100A9	5.709085	0.8860506113657882	0.703378453	1.2597067872983385	0.207775156
KATNAL2	14.43501	0.073444728	0.058273216	1.2603513642434432	0.20754263834420128	0.7639724769917526
OS9	108.03601	0.070309839	0.055784884	1.2603743914643804	0.20753433524875553	0.7639724769917526
RP11-81A22.5	1.346927	0.22423880053412523	0.17787427853020885	1.2606589462345572	0.20743175111675005
DCAKD	26.258093	0.093207672	0.07389324	1.2613829356409205	0.2071709133805283	0.7633240735975886
NAIP	16.938766	0.11662059537989587	0.092448289	1.2614684051367162	0.2071401362830646	0.7633240735975886
TTC22	6.9354157	0.1561273675994423	0.12376581260991457	1.2614741042546616	0.20713808417990132	0.7633240735975886
SFT2D2	32.392593	0.095500791	0.075689181	1.261749552714538	0.2070389199881434	0.7633240735975886
AL591479.1	6.2782702	0.18519305713343914	0.1467689120968659	1.2618002987663608	0.2070206546625878	0.7633240735975886
CD3EAP	12.921061	0.13466095569635245	0.10667542733264697	1.2623427818708235	0.20682546859248274	0.7633240735975886
CLNK	1.2507467	0.5882429136464529	0.46595101593860033	1.2624565534244212	0.2067845504024074
CDCA2	1.2507467	0.5882429136464529	0.46595101593860033	1.2624565534244212	0.2067845504024074
SDIM1	1.2507467	0.5882429136464529	0.46595101593860033	1.2624565534244212	0.2067845504024074
RGL1	1.6223538	0.39994125140113745	0.3167767797840887	1.262533357633513	0.20675693092199865
MIR181A1HG	1.6728967	0.383095157	0.30340810807895635	1.262639814170904	0.2067186526277236
LOH12CR2	7.352481	0.1494113608601758	0.11826224667518269	1.2633901778523353	0.20644899227376412	0.7627318698581846
TIA1	90.741356	0.044132305	0.034931366	1.2634005030906645	0.20644528344557211	0.7627318698581846
C5orf42	51.96222	0.067213124	0.053170294	1.2641104401937306	0.2061903898737274	0.7622944947626786
WDR83	17.18266	0.11895673072678274	0.094071602	1.2645339116321417	0.20603845690328937	0.7619918850032196
IRS1	28.506754	0.091100494	0.072036404	1.264645213770878	0.2059985374506198	0.7619918850032196
KRI1	21.607147	0.099501728	0.078661544	1.2649348478122642	0.20589468408707556	0.7619918850032196
NES	17.667889	0.13014481547220608	0.10286016247519227	1.265259672359494	0.20577825780589654	0.7619918850032196
ABHD6	2.4546301	0.28774280564074556	0.22735477561434556	1.265611443011139	0.20565222723791676
FITM1	1.0654924	0.4453810859169523	0.3518868609878578	1.2656939922866872	0.20562266003784946
DXO	18.9276	0.11009383191971621	0.086978425	1.2657602351218602	0.20559893565349385	0.7619918850032196
EIF3K	815.251	0.097807719	0.077198514	1.2669637470468986	0.20516825300548647	0.7619918850032196
LIAS	26.68749	0.086568174	0.068314297	1.2672043345657467	0.20508223629437172	0.7619918850032196
SSR4	460.89087	0.079890707	0.063002009	1.2680660075833707	0.20477437939226706	0.7619918850032196
ZNF48	18.381012	0.092329127	0.072808791	1.268104103215267	0.2047607764186018	0.7619918850032196
PHF20L1	91.25867	0.046056018	0.036309247	1.268437717377884	0.2046416794262752	0.7619918850032196
IFT172	17.84554	0.10178164555504746	0.080191891	1.269226150508663	0.20436041675046357	0.7619918850032196
RP11-731C17.2	2.761774	0.2650884772455018	0.20884853960770022	1.2692857596392213	0.20433916345280367
TOPORS	56.532825	0.068068614	0.053614062365147125	1.2696037431866956	0.20422581538784468	0.7619918850032196
MACROD1	26.393774	0.14143922771070075	0.11139334157217883	1.2697278465163313	0.20418159006435943	0.7619918850032196
ECM1	1.3073094	0.42399951260952173	0.3338864462262632	1.2698913579804076	0.20412333194099574
KHDRBS3	74.21315	0.033900174	0.026688069951108406	1.2702370186296874	0.20400021500036458	0.7619918850032196
SOBP	6.752266	0.16349230669024603	0.12870477589033577	1.2702893545267608	0.20398157878276868	0.7619918850032196
USE1	55.651123	0.075693188	0.059586972	1.2702976037508458	0.20397864144094324	0.7619918850032196
SLC12A2	28.25676	0.055834738157326654	0.043939935	1.2707059883789378	0.20383326439403138	0.7619918850032196
ADSL	64.64464	0.073689111	0.057986554	1.2707965275894295	0.20380104439686786	0.7619918850032196
RNF135	15.026388	0.12386146551881615	0.09736621	1.2721196181845371	0.20333062176115058	0.7619918850032196
KIAA0895L	16.918865	0.10722561975846749	0.084252297	1.2726729499371776	0.20313412022685284	0.761612858
PTTG1	24.142075	0.1228650703056686	0.096528804	1.2728332350583174	0.20307722493080194	0.761612858
SLC18B1	26.975986	0.099023484	0.077773401	1.2732307327260848	0.2029361780247262	0.761612858
PLEKHJ1	193.11104	0.10340327886941189	0.081198973	1.2734555020433382	0.20285645312772382	0.761612858
RP11-295P9.3	9.308104	0.1467802982957635	0.1152313663079657	1.2737877107477888	0.2027386616349165	0.761612858
NR1D2	34.600983	0.087664585	0.068819634	1.2738310228463838	0.202723308	0.761612858
NR2F1	150.66267	0.051970835579193624	0.040792319	1.2740348444548344	0.20265106757455287	0.761612858
NDUFS8	463.74698	0.066781802	0.052380505	1.2749362196206129	0.20233181787878352	0.761612858
AHCTF1	33.942627	0.080354524	0.063010095	1.275264278644967	0.2022157167197186	0.761612858
CSNK1G1	28.573034	0.088567481	0.069412775	1.2759536118875308	0.20197191765410794	0.761612858
FIS1	389.4339	0.1158788502162213	0.090775683	1.2765406596202031	0.20176446328378006	0.761612858
MAP4K1	1.9068133	0.32255988350510867	0.2525829516368333	1.277045348527279	0.20158623759168204
RPS5	2044.7471	0.068517194	0.053651946533962346	1.2770681901125724	0.20157817403735867	0.7615564580640031
HSPA1A	181.88205	0.17333051380944775	0.13572132233968692	1.2771059905799587	0.2015648302034787	0.7615564580640031
NPHS1	12.355809	0.10741733549067305	0.084097658	1.277292827754065	0.20149888481226186	0.7615564580640031
SOX11	62.75544	0.094516956	0.073984034	1.2775317884515756	0.2014145650184691	0.7615564580640031
KATNA1	23.71947	0.089796438	0.070253835	1.278171333603838	0.2011890213986529	0.7615564580640031
DCXR	199.49765	0.071641076	0.056029493125567986	1.2786315232350742	0.20102684377235136	0.7615564580640031
ATXN7L3B	167.26225	0.064022526	0.050050031	1.279170554226061	0.20083700259990755	0.7611365386088516
FOXN3-AS1	2.8982644	0.2584949312829919	0.20186594573920671	1.2805276805675037	0.2003596160338701
TNFSF10	6.5600867	0.20311009801101224	0.1585577599856517	1.280984910668467	0.20019896619606725	0.7607070097050129
PAK1IP1	19.434124	0.11291085998372329	0.088112146	1.2814448920252406	0.20003744460877027	0.760492005
TTLL12	12.941343	0.14022029408117828	0.10937000389820448	1.282072680656458	0.19981715140574818	0.7601861047007348
PRKCSH	129.51126	0.091249261	0.071172662	1.282083011349812	0.1998135278121247	0.7601861047007348
RPS9	2974.209	0.081805073	0.063783818	1.2825364833050275	0.19965451529300637	0.7601861047007348
USP42	37.151966	0.077825317	0.060650968	1.2831669258517568	0.19943360064076288	0.7601861047007348
FOXRED1	28.252356	0.10449399102693792	0.081402885	1.2836644643121617	0.19925938330223103	0.7601861047007348
ZNF592	20.80733	0.1061744229933343	0.082648834	1.284645139761569	0.1989163170910987	0.7601026715206498
VASH1	11.978805	0.12558460048772935	0.09774261	1.2848500795107556	0.19884467831680563	0.7601026715206498
OBSCN	22.254986	0.10941338142358657	0.085086283	1.2859109262146824	0.1984741500242806	0.7595950134508985
DHX58	2.9679787	0.24115015296034917	0.18748286002623435	1.2862517294999938	0.1983552228298352
PWWP2A	49.04403	0.045054467	0.035022492790156845	1.286443756286453	0.1982882358502709	0.7591507001408434
SH3PXD2A	28.89035	0.068912039	0.053550343	1.2868645544410737	0.19814150169669364	0.7588561281958964
ZNF689	11.797654	0.12202057836132303	0.09480878	1.2870177047284064	0.19808811724045516	0.7588561281958964
ZNF530	2.048123	0.340084945	0.26407914998132415	1.287814450188472	0.19781056092762683
DEPDC1	2.048123	0.340084945	0.26407914998132415	1.287814450188472	0.19781056092762683
HLA-C	99.52598	0.24278996472961878	0.18849917825478288	1.2880160379344165	0.19774038042298048	0.7583876447108974
BBC3	2.0030956	0.30394180672549564	0.23589362415909468	1.2884697829751726	0.19758248085094587
AC004951.6	9.285643	0.16050086154512658	0.12450017532283193	1.289161731129647	0.1973418662074109	0.7576617624552185
AFAP1L2	2.550424	0.3340217930020346	0.2590759112843074	1.2892815520601695	0.19730022206127396
SLC38A7	21.16459	0.099476526	0.077146441	1.289450624471245	0.1972414713485503	0.7575438071256755
WHSC1L1	133.45828	0.055544807406734883	0.043063115	1.2898464877574647	0.19710396351766601	0.7572831785609834
CXCL16	4.8841047	0.19561534372440406	0.15164249882828398	1.2899770528439642	0.19705862557312115
XXbac-BPG252P9.10	3.3828187	0.22922981363375725	0.17748407074760328	1.2915514765251277	0.19651251739189612
LCMT1	64.44617	0.051667790412171274	0.039979112	1.2923696277808563	0.1962291696649333	0.755510302
PLEC	38.603065	0.10429117157236606	0.08069641	1.292389235266869	0.19622238274118553	0.755510302
SRD5A3	14.828859	0.13253680631760648	0.10252537585020662	1.2927219746187293	0.19610723475806713	0.755510302
FAM122C	2.3153234	0.19640980166305602	0.15191321389061133	1.2929079481162549	0.19604289822966459
PDZK1IP1	1.476819	0.37431203230629556	0.2893091579481654	1.2938132859705733	0.19572992238273768
IFI44L	1.476819	0.37431203230629556	0.2893091579481654	1.2938132859705733	0.19572992238273768
RP11-10C24.2	1.476819	0.37431203230629556	0.2893091579481654	1.2938132859705733	0.19572992238273768
TXNIP	284.47684	0.052247752443140415	0.040369080840031206	1.2942517232478068	0.1955784860404891	0.7553245496896444
DCP2	52.26256	0.069287905	0.053506577	1.2949418260717325	0.195340298	0.7553151864259364
SH3BP5L	15.190706	0.11124683290520128	0.08590234	1.2950384392024499	0.19530696952088322	0.7553151864259364
STK11IP	13.138684	0.12400008959028419	0.095737384	1.295210752026736	0.1952475367150982	0.7553151864259364
RHBDD2	61.444202	0.053520963	0.041306375	1.2957070966407853	0.19507641549174215	0.7553151864259364
MRC2	4.9012575	0.18660151609600248	0.14390148425437344	1.296731004	0.19472375786135665
ANAPC5	92.63474	0.029107750754899974	0.022441362905937026	1.2970580653637265	0.19461120871514526	0.7551776132618753
PLD6	3.242103	0.24287176114167422	0.18715532750330469	1.297701563624395	0.19438990616029583
MAP3K1	87.14555	0.08320248	0.064102578	1.2979584130393815	0.19430162583297017	0.7545148491721017
FAXDC2	18.111805	0.077856039	0.059979881	1.2980359126105945	0.19427499465233067	0.7545148491721017
ABCA4	8.847316	0.15323178851975167	0.11801511331243637	1.2984081802648593	0.19414710964157933	0.7545148491721017
CTA-941F9.9	1.3805368	0.41173566006013185	0.3170853151470351	1.298501193185836	0.19411516658679362
GRIPAP1	41.663544	0.076703425	0.059020066	1.2996160500707539	0.1937325959325934	0.7533814433387296
ZNF426	14.635521	0.12042634635661813	0.092647605	1.299832266202083	0.1936584640487914	0.7533814433387296
THRA	66.65023	0.072026563	0.055410013219025216	1.2998835110324118	0.1936408972950543	0.7533814433387296
RP11-83A24.2	45.27337	0.085361544	0.065665212	1.2999507803661092	0.19361783910964614	0.7533814433387296
SMCO4	38.2106	0.044787992	0.034446614	1.3002146360393485	0.1935274156822302	0.7533814433387296
C12orf57	356.18378	0.069222303	0.053178839	1.301688870441826	0.19302276571094346	0.7530450418281622
RP11-435B5.3	0.77772796	0.48814866131223617	0.3750100147045568	1.3016950005903525	0.19302066930027073
RP11-53M11.3	0.77772796	0.48814866131223617	0.3750100147045568	1.3016950005903525	0.19302066930027073
AC145212.1	0.77772796	0.48814866131223617	0.3750100147045568	1.3016950005903525	0.19302066930027073
HSPB6	0.77772796	0.48814866131223617	0.3750100147045568	1.3016950005903525	0.19302066930027073
AKR1C2	0.77772796	0.48814866131223617	0.3750100147045568	1.3016950005903525	0.19302066930027073
TMEM168	24.77066	0.096336314	0.073984408	1.3021164424091003	0.19287658318655343	0.7528299838876724
ASMTL	38.249763	0.11540239398763506	0.088618613	1.3022365199049504	0.19283554454142715	0.7528299838876724
TMEM241	3.7558181	0.2514406941546083	0.19302047978773898	1.302663294750448	0.19268973848582494
TECR	194.43878	0.10535511912479092	0.080866445	1.3028286206235304	0.19263327728746327	0.7526056859312211
QSOX1	15.188646	0.07256051	0.055666942523013456	1.3034757533557868	0.19241238895914337	0.7522833172070355
KPNA4	78.499344	0.055093077	0.042263754694136284	1.3035537814232143	0.19238576791932083	0.7522833172070355
ZBTB37	40.438343	0.077602077	0.059509754	1.304022820424421	0.19222580170856263	0.7522833172070355
STK40	25.739986	0.089318508	0.068473267	1.3044288934068855	0.19208738911784218	0.7522833172070355
UXS1	87.207535	0.060994452	0.046746383221260644	1.3047951154076025	0.19196262285131782	0.7522833172070355
CHKB	18.452028	0.10785744232299378	0.082624786	1.3053884599088756	0.19176060591291277	0.752169216
SMURF1	10.986638	0.13304530976182027	0.10189569601931109	1.3057009761884915	0.19165426589171664	0.7520233969832678
RP11-517P14.2	5.175382	0.18986355733791102	0.1453746919412472	1.3060289573280326	0.1915427102940792
MFSD8	12.674155	0.1229457257166137	0.094117893	1.306294922352998	0.19145228319799446	0.7515020488129219
RPL8	3191.146	0.066270634	0.050723965	1.306495540817721	0.19138409446698368	0.7515020488129219
BBS10	9.564867	0.094565557	0.072378214	1.3065472619594591	0.19136651773132063	0.7515020488129219
IRF5	2.2484257	0.3293135681018652	0.25191517767020555	1.3072398858515213	0.19113125323856894
USP22	124.97131	0.051792292956557025	0.039613108232302505	1.3074533978205478	0.19105877227761414	0.7510419490146416
EML3	10.486074	0.15242276321541706	0.11657455929235432	1.3075130984039147	0.19103850932514066	0.7510419490146416
COX7A1	105.224754	0.07297718	0.055812623137024904	1.3075389661701236	0.19102973	0.7510419490146416
CYBA	619.0105	0.080332709	0.061435407	1.3075962708085032	0.19101028244732254	0.7510419490146416
TMBIM4-1	196.7186	0.037258918	0.028490128199024346	1.3077834580593175	0.19094676645544895	0.7510419490146416
LRIG2	32.801075	0.058413242971129084	0.044664076	1.3078350332760724	0.19092926879125194	0.7510419490146416
RHBDL1	1.6640761	0.37399626357349575	0.28588744145368183	1.3081940979002007	0.19080748345170462
RP11-394O9.1	2.5278575	0.27550303832704154	0.21057711220225536	1.308323755824071	0.19076352092674675
CHRM3	2.5278575	0.27550303832704154	0.21057711220225536	1.308323755824071	0.19076352092674675
CHAF1A	9.84861	0.163922243	0.12528898574562497	1.308353181260653	0.19075354481546347	0.7510419490146416
C5	4.9243126	0.19360241749918264	0.14789993910283783	1.309009447019224	0.19053115070154503
PHPT1	598.58856	0.078335624	0.059842472938401704	1.3090305277453873	0.19052401007049546	0.7508400005424056
DGCR6L	111.87315	0.071680338	0.054716478	1.310032016710589	0.19018500477183253	0.7503198682453321
PALM	159.21089	0.074397919	0.056761851	1.3107028382760277	0.1899581793983658	0.7502416580451985
FIBP	126.68169	0.078871149	0.060168665	1.3108342996059852	0.18991375164869428	0.7502416580451985
RUNDC1	27.458775	0.09978231	0.0761087	1.311049980376471	0.18984087826963858	0.7502416580451985
AVPI1	10.97408	0.13268174712387715	0.10113343333505065	1.311947421821509	0.18953787544552803	0.7502416580451985
IMMT	126.642166	0.02921129	0.022262928	1.3121045605105917	0.18948485745325938	0.7502416580451985
THRAP3	212.18575	0.065317198	0.049762733168906226	1.3125725590622825	0.18932702128150913	0.7502416580451985
ANKRD26	66.188805	0.074868354	0.057001801	1.3134383929888638	0.18903526753884414	0.7501388554561504
ZNF551	10.109114	0.089237715	0.067921423	1.313837532083457	0.18890088422492313	0.7501388554561504
TP53INP2	9.999575	0.13876489616556875	0.10558883463490931	1.3142004705835717	0.18877875019078438	0.7501388554561504
PCSK6	1.2800294	0.4294167457856817	0.32668592356026865	1.3144635713281987	0.1886902494133057
MFI2	1.2800294	0.4294167457856817	0.32668592356026865	1.3144635713281987	0.1886902494133057
AC011558.5	1.2800294	0.4294167457856817	0.32668592356026865	1.3144635713281987	0.1886902494133057
MDFIC	18.494236	0.068330181	0.051965596	1.3149119048480573	0.18853951127491664	0.7498134989364187
ATPAF1	68.559296	0.064134716	0.048759078719813914	1.3153389658324446	0.1883960079763919	0.7497912865034073
RP11-362F19.1	1.0142373	0.5476272004397573	0.41633769283681316	1.315343793900506	0.188394386
BDKRB2	1.0142373	0.5476272004397573	0.41633769283681316	1.315343793900506	0.188394386
ADAMTS6	9.228709	0.1878819953908151	0.14281732253200413	1.3155406645346703	0.18832826012769754	0.7497912865034073
ME3	14.992304	0.15854733243789046	0.12050889599628511	1.315648369	0.18829209110795553	0.7497912865034073
NDNF	3.794145	0.21806968440047048	0.1657145723403966	1.315935474597433	0.1881957008248789
AGPAT9	41.58616	0.10068105346393877	0.076475479	1.316514188063249	0.18800151953013744	0.7497912865034073
LDB2	2.0754027	0.3368766457454488	0.25588456998574655	1.316518013431657	0.18800023645954678
IFIT2	6.6171846	0.12345165412418883	0.093751618	1.3167949222063426	0.18790737537691715	0.7497912865034073
CREB1	76.51491	0.069555734	0.052776819	1.3179220674289354	0.18752973764769942	0.7497912865034073
SAP130	10.626357	0.13235985654470203	0.10042285	1.3180252916096105	0.18749518153450417	0.7497912865034073
GTSE1	6.759291	0.2629328929334766	0.1994797175909262	1.318093368633467	0.18747239412390937	0.7497912865034073
BHMT2	11.10436	0.2741321393777904	0.20795162944511647	1.3182495376894394	0.1874201274075108	0.7497912865034073
SFRP2	1.2936693	0.4269265212119412	0.32371607948367637	1.3188301362505206	0.1872259068165022
HGSNAT	46.569233	0.076197448	0.057775513	1.318853671754909	0.18721803690537675	0.7497912865034073
ARHGDIA	97.64558	0.076233977	0.057720215	1.3207500610947325	0.1865847159798918	0.7497912865034073
UBA2	62.43404	0.036555458	0.027658425445703246	1.3216753110718797	0.18627629331230766	0.7490318554677223
ARHGEF40	35.276806	0.058565732	0.044301703158248405	1.321974726575513	0.18617656693458262	0.7489078106843199
RP5-1180C10.2	2.4144223	0.27864060692697074	0.21069687883515564	1.322471450300755	0.18601121011300514
RP11-214K3.24	3.2405884	0.24331351416939445	0.18396660687890334	1.322596085764393	0.1859697366386882
UBE3A	80.840546	0.064101648	0.048463161	1.3226881329769151	0.185939112	0.7486816536484839
NFIB	6.4825897	0.17517753692718135	0.1324348403636107	1.3227451057910222	0.18592015797372108	0.7486816536484839
PROCA1	6.944342	0.18590130012073397	0.1404610922091056	1.3235074368066364	0.185666685	0.7486816536484839
TEP1	3.070265	0.17228602964671433	0.13014229699490026	1.323828099126493	0.18556014176266322
CCDC66	58.66092	0.065369273	0.049377262	1.3238739877982646	0.18554489852246592	0.7486816536484839
NDUFS3	235.02185	0.067033334	0.050614934	1.3243785693092756	0.18537734834904507	0.7486816536484839
SMC3	115.893906	0.029101733	0.021972025	1.3244902301271395	0.18534028564164795	0.7486816536484839
CXXC1	42.86203	0.09436739	0.071183322	1.325695219739417	0.1849406714528602	0.7480493904591451
ILF3-AS1	71.99099	0.061656529	0.04650438	1.3258219771358901	0.184898672	0.7480493904591451
KIF24	1.4495391	0.3772159499102531	0.2844867061729172	1.3259528186212435	0.18485532596017906
U2AF2	51.243782	0.043509734	0.032808052205635416	1.3261907217939568	0.18477653177257103	0.7479803536720643
SRRD	22.878687	0.1154025002618316	0.086987042	1.3266631188385962	0.18462014624404943	0.7479803536720643
GK5	5.3527927	0.18603300072491896	0.1402253859911461	1.3266713399288856	0.18461742554590688
EIF2AK4	60.572975	0.067775651	0.051059479	1.3273862580919469	0.18438094308934294	0.7477709788177642
RP11-703H8.7	1.3668969	0.41013827484302096	0.30878909658420606	1.3282148864060592	0.18410712795419593
NDUFS6	717.7477	0.096412332	0.072581067	1.328339953973854	0.18406582630922463	0.7470502909519221
SLC35E1	39.2645	0.064144799	0.048256386020894645	1.3292499547334955	0.18376551906658933	0.746388677
SLK	81.95431	0.068542824	0.051558225	1.329425604196658	0.18370759519991087	0.746388677
RABGGTA	16.352854	0.072286478	0.054370596769494635	1.3295141508345736	0.1836784003311841	0.746388677
ACIN1	93.192406	0.060982246104025084	0.045862747	1.3296684132271985	0.18362754641366508	0.746388677
EEF1D	832.39667	0.11987188657647813	0.090129075	1.3300024041270708	0.18351747919140937	0.746388677
PDE4DIP	70.02612	0.063528562	0.047765353	1.3300134609507352	0.18351383623387696	0.746388677
LRRC37A3	7.16251	0.1656201920957959	0.12448968022964882	1.3303929433369313	0.18338883838164033	0.746388677
TOB1	40.8873	0.083403911	0.062666121	1.330925065649833	0.18321366866072986	0.746388677
ZNF708	19.66579	0.14189605089806268	0.10653469313269247	1.3319234019037016	0.18288536020457147	0.7461585446545237
RNF185	18.587595	0.11502559291144335	0.086354206	1.3320207376880875	0.18285337413296865	0.7461585446545237
HSD3B7	15.60451	0.13161369455074687	0.098735046	1.332998765977545	0.1825322087653678	0.7458253218244767
HS2ST1	26.754833	0.090538817	0.067918517	1.3330505601671159	0.18251521223471834	0.7458253218244767
DOCK11	1.8335857	0.3372305293493394	0.2528441215349694	1.3337487433050683	0.18228621434434478
RP11-1114A5.4	23.457348	0.09615451	0.072067834	1.334222278724705	0.18213102022805183	0.7453182472486292
KIF26A	14.191879	0.1262218188415902	0.094581351	1.334531774551779	0.18202964059281102	0.7451838411768201
MARVELD1	4.269761	0.26584356207111076	0.1991071922105622	1.3351780973837084	0.18181806360734998
BZW2	50.238037	0.073556574	0.055089884509256976	1.335210173615047	0.18180756804791476	0.7445550611619499
ZNF691	9.555557	0.093312987	0.069864431	1.3356293914516753	0.18167043846539266	0.7442738046097266
KLF12	45.882492	0.076802852	0.057493384	1.3358554778208591	0.18159651562779755	0.7442513812367293
FLVCR1	20.743422	0.06340228	0.047458703721725004	1.335946318090368	0.18156682012162229	0.7442513812367293
UBTD1	24.446276	0.091770848	0.068662125	1.336557057251483	0.18136726423385163	0.7441533071753468
OSBP	53.03402	0.072546536	0.054256795475170455	1.3370958486899178	0.181191352	0.7438528663172117
NRARP	5.176461	0.20692727010543985	0.15473360877483872	1.3373130229680803	0.18112048181770757
VAC14	19.798613	0.12041448725111256	0.090038757	1.337362836129926	0.18110422924004266	0.7438528663172117
SLC25A1	80.81282	0.088796229	0.066332852	1.3386463373100725	0.18068583360326562	0.7430397385659255
ZNF106	153.10185	0.056829885	0.042450958	1.3387185589165642	0.18066231215824458	0.7430397385659255
MAP3K10	7.9038153	0.12604619579035503	0.094114819	1.3392810668535722	0.18047918996501688	0.7430397385659255
CENPB	56.09781	0.086531583	0.064588216	1.339742573429729	0.18032905134517563	0.7430397385659255
TFAP2A	28.510315	0.10222401792330575	0.076279679	1.340121243954221	0.18020593049551037	0.7430397385659255
PNPLA6	21.3998	0.096593178	0.072072343	1.340225319247008	0.18017210242177373	0.7430397385659255
VCP	160.45833	0.061370281882136744	0.045777396046586386	1.3406241329166455	0.18004251784844005	0.7430397385659255
RP5-952N6.1	1.7782234	0.3557746686178445	0.2651960042698405	1.3415536542392208	0.17974076185785326
EPB41L4A	21.943356	0.098928134	0.073730953	1.3417449522362037	0.17967870632793914	0.7430397385659255
CHRNB1	17.663784	0.12381719547663282	0.092276532	1.3418058992562867	0.17965893895070473	0.7430397385659255
RNF212	9.342104	0.092899503	0.069209612	1.3422919172720331	0.1795013631350305	0.7430397385659255
TTC31	15.64224	0.11235550140277376	0.083687367	1.3425622768776708	0.1794137521543877	0.7430397385659255
MAGI3	40.52515	0.08676219	0.064609136	1.3428780426430855	0.17931146740065118	0.7430397385659255
SMAP2	17.321146	0.1078899632444156	0.080340646	1.342906344160635	0.17930230191973806	0.7430397385659255
CMIP	26.715796	0.10440863819603864	0.077717528	1.3434374634308208	0.17913036289862538	0.7430397385659255
NMB	9.3333845	0.15317698764709176	0.11392238125153645	1.3445732608843788	0.1787630831669369	0.7430011480405599
STK16	28.808567	0.11125936276391109	0.082736465	1.3447439663401353	0.1787079310657137	0.7430011480405599
GRAMD4	9.155172	0.14984942530097994	0.11142275784590025	1.3448727010349582	0.1786663473942196	0.7430011480405599
ASS1	5.995707	0.2681518407681179	0.1993482011848089	1.3451430169641885	0.17857905381055095
APRT	272.31287	0.088258835	0.065610369	1.3451964479402845	0.1785618030109274	0.7430011480405599
BICD2	32.87907	0.091753239	0.068206089	1.345235305312032	0.17854925824428713	0.7430011480405599
SPG21	49.85244	0.075380477	0.056015312	1.3457119936198962	0.17839541690314853	0.7430011480405599
SLC5A12	1.7542483	0.42240528824359475	0.3138418588677381	1.3459176215930089	0.17832908516545343
FBXW5	94.57677	0.13007943776738362	0.096623761	1.3462468841064106	0.1782229094641884	0.7430011480405599
TBC1D24	28.90151	0.091820483	0.068185375	1.3466301623884351	0.17809937482275728	0.7430011480405599
NRBP1	72.588234	0.048803463674322485	0.036223529	1.3472862770255885	0.17788805009076714	0.7430011480405599
PTPMT1	73.64807	0.064638788	0.047950665991983686	1.3480269131787534	0.1776497265893966	0.7430011480405599
AURKA	5.568844	0.19682963968141678	0.14590305879594437	1.3490439563484191	0.1773228477382619
GNAQ	69.780846	0.073458366	0.054446047	1.3491955793477028	0.17727415432614368	0.7430011480405599
CAD	29.670837	0.10384010057451633	0.076942455	1.3495813226239515	0.17715031857285002	0.7430011480405599
ACTR1A	48.18446	0.086261413	0.06391504	1.3496262133409602	0.1771359114243446	0.7430011480405599
ZNF782	3.6534297	0.22942564048581998	0.16993198753082994	1.350102731212959	0.17698303241230495
TERF1	69.79216	0.034983436	0.025901455	1.3506359554415603	0.17681207713216152	0.742593506
FAM83F	5.4149733	0.19989750253956512	0.14791710963453855	1.3514156883774666	0.1765623110636808
HMGXB3	30.302835	0.11014825136202298	0.081488128	1.351709192691723	0.17646836315426762	0.7425466379939442
EXOSC10	27.453274	0.096294655	0.071227391	1.3519329266934494	0.1763967730816115	0.742532758
ZBED3	85.69764	0.068226671	0.050459510782419024	1.3521072544635364	0.17634100694864274	0.742532758
SIDT2	14.685484	0.12049788971861869	0.089102171	1.3523563858224712	0.17626133452650372	0.742532758
TNNC1	8.140549	0.1806788724155697	0.1335928496981913	1.3524591534932717	0.17622847715636247	0.742532758
CDC25B	12.905235	0.1518072246689274	0.11224395147323711	1.35247577	0.17622316495525503	0.742532758
IBA57	7.3971825	0.10913462955412248	0.080670768	1.3528398477721697	0.17610679955294073	0.742532758
DLG3	47.39994	0.080852888	0.059763697036577905	1.3528762811950938	0.17609515797795006	0.742532758
SNRNP48	26.208527	0.092880915	0.068597531	1.3539979270141673	0.1757370390756643	0.742532758
RAVER2	14.8516865	0.11643436565818874	0.085974143	1.3542951640691077	0.17564222838228638	0.742532758
ZNF275	10.379396	0.14655002996494243	0.10820287240104391	1.3544005506782513	0.17560862202787675	0.742532758
ZNF687	12.800746	0.12838748162213012	0.094791786	1.3544156767146165	0.17560379893450917	0.742532758
PPP1R3C	6.153905	0.17563593379101688	0.12965769936154875	1.3546124499807641	0.1755410647436706	0.742532758
EML6	5.5579143	0.18704296942917514	0.13798457547453186	1.355535347236678	0.17524705469243684
NCAPG	2.6153193	0.28918723690514553	0.2133180159381085	1.3556625099543844	0.1752065729151847
WT1	16.921116	0.16403272657898121	0.12096279905130948	1.3560592832297351	0.17508030647359163	0.742532758
PTGR2	30.986832	0.11036445021059628	0.081381539	1.356136195	0.17505583832781646	0.742532758
CCDC153	2.7158265	0.26935751704760474	0.19851455827402112	1.3568653069554477	0.1748240120516028
RP11-16N11.2	1.8472258	0.33510250597021873	0.24692206581720064	1.3571185096851537	0.17474355805091935
RAP1GAP	18.579327	0.1153493360811832	0.084990216	1.3572072299591895	0.17471537413234883	0.742532758
ABCC4	25.694855	0.11314122859936415	0.083357612	1.357299306178881	0.17468612771332126	0.742532758
RMDN3	27.008276	0.056914557906989294	0.04191799	1.3577597179548682	0.17453994069915413	0.742532758
RAMP2	22.930668	0.13635299601788692	0.10034215093396626	1.3588805377275486	0.1741844469936028	0.7421267602513493
COL5A3	1.7823308	0.39440215012357654	0.2901975275491331	1.3590817036054887	0.17412069989717827
RP1-90L6.2	1.183747	0.47554879564601693	0.34981903768430356	1.359413709425326	0.17401552927695996
TUBGCP6	13.867651	0.12901998953456564	0.09490719	1.3594332457272407	0.17400934217421382	0.7416713357350948
SLC43A1	8.28737	0.1693339390643367	0.12447030928196412	1.3604363967694693	0.1736918672961384	0.7408864881137703
SCO2	49.891888	0.099261828	0.072936588	1.3609332586351215	0.17353478197458827	0.7405194993758628
ARHGAP21	45.882496	0.077405058	0.056873503	1.361003866678179	0.17351246751242866	0.7405194993758628
C15orf40	48.206966	0.090497074	0.066486742	1.361129620410106	0.17347273051044065	0.7405194993758628
RP5-1050D4.3	2.509622	0.3014885947226226	0.22146205842181077	1.3613555155727315	0.17340136683488494
DDX54	48.374	0.081904416	0.060161304	1.3614135771580558	0.17338302785268533	0.7405194993758628
INCENP	3.0663655	0.3278691476760887	0.24062477662849474	1.362574346	0.17301669846803092
RILPL2	21.703283	0.10876382860289921	0.079822233	1.362575614060317	0.17301629863447954	0.7398736537811493
SOWAHC	14.457675	0.1212297580220984	0.088964157	1.362680906080824	0.1729830980195478	0.7398736537811493
ENTPD6	20.873737	0.10627483963304579	0.077964537	1.3631176860686842	0.17284542368294076	0.7398736537811493
VILL	2.56347	0.3055343863688334	0.22390547564489238	1.3645686220438937	0.1723886725043321
ICMT	43.402534	0.077244793	0.056600811	1.3647294475819567	0.17233810064321997	0.7398736537811493
FAM65B	1.2110269	0.47504778600849745	0.34806270157996955	1.3648339332312869	0.17230525090251791
AC107057.1	1.2110269	0.47504778600849745	0.34806270157996955	1.3648339332312869	0.17230525090251791
GYPC	130.29611	0.060470333	0.044264866	1.366102232850601	0.17190687757984147	0.7387918892986626
RPS6KA3	27.134924	0.056322538	0.041216760584274946	1.366496000102929	0.17178333547600388	0.7385528693675723
FAM229B	70.58974	0.047179483	0.034510192	1.367117365947118	0.1715885208566349	0.7382991639391339
FAM73B	14.4112425	0.13463407388224574	0.09847805	1.367148053217676	0.1715789038731026	0.7382991639391339
OSBPL5	6.110657	0.1238459776541389	0.090517333	1.368201800725362	0.17124891812075438	0.7379181331293628
GPATCH2L	89.88258	0.061324477608074975	0.044791733	1.3691025949915645	0.17096720728219994	0.7379181331293628
GJB1	36.43303	0.094010919	0.068603344	1.3703547727834535	0.17057618289916554	0.7365666547508447
HIST1H2AG	2.3358872	0.3300470830338831	0.24069057578938471	1.3712505441953382	0.17029686683915024
JADE1	70.62945	0.07647131	0.055719458	1.3724345673753082	0.16992819530625203	0.7343518551529723
TRPM7	53.747627	0.060929297648030366	0.044387998029491775	1.3726525266480458	0.16986039416835708	0.7343518551529723
LMNA	119.16182	0.13385267688306834	0.097481659	1.373106268479413	0.16971931261472317	0.7343247457460744
SLC27A5	33.889366	0.073840209	0.05374288	1.3739533147969742	0.16945617635205512	0.7340625519824284
MKI67	18.31457	0.40541288643977574	0.29506984165853306	1.3739556850711168	0.16945544045218552	0.7340625519824284
TNFRSF21	26.126654	0.11832995133486669	0.086093557	1.3744344641873056	0.16930684285536401	0.7340005192848377
BLOC1S1	277.30603	0.087401625	0.063587441	1.374510816833899	0.16928315449454479	0.7340005192848377
MCUR1	75.793045	0.042535296	0.030943782028712962	1.374599130196713	0.169255758	0.7340005192848377
KB-1507C5.2	8.989176	0.14887155126755483	0.10822900039657855	1.3755236648407694	0.16896915419824388	0.7337067146954894
TMEM260	43.332073	0.05117371	0.037180278262787865	1.3763670404437869	0.16870802683213393	0.7331584235594693
PRPF4	27.289684	0.10325646094333474	0.074911151	1.3783857176481333	0.16808423065146716	0.7313244657356552
ACTR3C	14.618425	0.1326876911641896	0.096259718	1.378434242210231	0.16806925730503808	0.7313244657356552
TAF13	17.03117	0.1198464932951593	0.086930236	1.3786514163005397	0.16800225561962656	0.7313244657356552
RABAC1	360.01474	0.091052169	0.066000677	1.3795641736953403	0.16772087461319096	0.7309134547772447
TMEM238	52.693016	0.11696170800458355	0.084775639	1.3796617653914245	0.16769081041353917	0.7309134547772447
H3F3A	2148.1055	0.035525475160769066	0.02574322	1.3799934339639721	0.16758866649918236	0.7309134547772447
LIMA1	64.017815	0.076414314	0.055363038	1.3802406161670135	0.16751257223597948	0.7309134547772447
PRC1	7.794484	0.16741919700963723	0.12127066819061812	1.3805415564007695	0.16741996377013235	0.7309134547772447
UBE3D	14.199788	0.07986121	0.057845103195201523	1.380604507459211	0.1674005966793617	0.7309134547772447
CTB-129O4.1	1.5546421	0.37136496771421246	0.2689172517077248	1.3809637178570973	0.16729011667454508
TMEM205	195.47964	0.073298693	0.053034191	1.3821025919245387	0.166940203	0.7303465784886385
ZNF721	53.553516	0.079118525	0.057239087	1.382246447048451	0.16689604308178108	0.7303465784886385
PTAR1	41.111954	0.084864362	0.061313714	1.3841008252408082	0.16632758428305794	0.7288647235139023
FAM35A	31.690826	0.092562912	0.066874936	1.38411963	0.16632182721747768	0.7288647235139023
NME6	33.943905	0.10005761042478864	0.072269515	1.3845064524185557	0.16620343374725544	0.7288647235139023
MED14	19.558224	0.066012658	0.047678479023565486	1.3845378321597936	0.16619383223735584	0.7288647235139023
HMBOX1	28.316341	0.061897457420040124	0.044699312	1.3847518948560937	0.16612834489381623	0.7288647235139023
NUDT14	65.18525	0.069947139	0.05050525	1.3849478800128379	0.1660684049593284	0.7288647235139023
AC105760.2	1.3982841	0.4547276029722515	0.3281882771826471	1.3855693045342423	0.16587845656316458
IFRD2	28.213886	0.12028546165822937	0.086761498	1.3863921731310365	0.1656271850969525	0.7279160806625564
TOP3B	12.595136	0.14668675436485265	0.10578104156420078	1.3867017397047023	0.16553272990247458	0.7279160806625564
TLK1	74.727356	0.034548682	0.02491054	1.386910224714447	0.16546913963854082	0.7279160806625564
CDT1	4.475371	0.21986841360076292	0.15837321774455806	1.3882928990897385	0.16504787361053141
HNRNPAB	108.64917	0.065547736	0.047212659	1.3883508640384312	0.16503023080081203	0.7273505064844868
ZMAT3	59.09309	0.089528242	0.064472614	1.3886243555980335	0.16494700724007805	0.7273505064844868
GAL3ST3	3.1721804	0.28314285472444567	0.20388697814702186	1.388724563470026	0.16491652186634576
HIPK2	333.54	0.063433418	0.045667065	1.389040847	0.16482032943102065	0.7273505064844868
ANKRD46	26.215511	0.097647547	0.070284751	1.3893134193554864	0.16473746503328057	0.7273505064844868
CHST2	1.7645833	0.3548249937143093	0.25537923520658445	1.3894042459140423	0.16470986
PTBP3	55.250904	0.070985998	0.051038503	1.390832289873376	0.16427628904489844	0.727270395
RICTOR	55.460304	0.065553887	0.047099163	1.391826989829354	0.16397479485586153	0.7265272797342226
LAMB3	1.197387	0.4747361497632543	0.34080165	1.3929983891660422	0.16362027779211763
BARX2	1.197387	0.4747361497632543	0.34080165	1.3929983891660422	0.16362027779211763
AC072062.1	2.16227	0.32003262129872107	0.22971579543430462	1.3931676778850226	0.16356909137874875
LRP2	4.6224203	0.2349130162841063	0.1685564396913393	1.3936757130981123	0.16341555348382453
PCYT2	44.834553	0.084569463	0.060677327841066095	1.393757212264016	0.16339093300314955	0.7249673195740235
CD19	1.7509434	0.35588480633705194	0.2553202448175418	1.3938761753552922	0.16335499988262048
METTL2A	18.765987	0.10912018224164545	0.07827172	1.3941201577647055	0.1632813229812642	0.7249673195740235
EPHA4	155.81729	0.055778546	0.039978220697474025	1.3952233296187593	0.16294850395682214	0.7246376619724038
ABHD5	7.0121713	0.1824112867869343	0.13072104160758954	1.3954240613727154	0.16288799968321666	0.7246376619724038
APBB3	10.506577	0.095762297	0.068611971	1.3957082953676518	0.16280235526986186	0.7246376619724038
TRMT61A	11.6387	0.13859893649720195	0.099184797	1.397380852736256	0.1622990738598049	0.7238219155363653
WWP1	35.013573	0.084815169	0.060693172751105126	1.397441680259499	0.16228079268383178	0.7238219155363653
SRFBP1	37.24865	0.075556559	0.054049564	1.3979124551264022	0.1621393579941468	0.7237516998110947
HOXC6	34.086	0.10081758580266696	0.072067001	1.398942425670069	0.16183024882305708	0.7232784102386954
ANKHD1	10.503981	0.10556664468853927	0.075401498	1.4000603082382457	0.16149525963059252	0.7223450826298409
CYFIP1	46.09191	0.077225539	0.055130014602964905	1.400789383857202	0.16127706417415277	0.7222263256859814
CCDC64	76.53738	0.067023363	0.047843603	1.4008845242071242	0.16124860730064972	0.7222263256859814
SHARPIN	48.838142	0.10532521379725565	0.075164488	1.401262974840709	0.16113544869038443	0.7222263256859814
CCDC180	7.885844	0.11172161819120287	0.079727398	1.4012951758835572	0.1611258231890791	0.7222263256859814
HIST1H4J	2.25747	0.35666532076002183	0.2544396516923312	1.4017678392018162	0.16098458514717806
BCOR	40.967457	0.046597486	0.033238929	1.4018949409311823	0.16094662143315608	0.7222263256859814
SCAND1	260.2008	0.10443909693354236	0.074484384	1.4021609824076546	0.16086718003094613	0.7222263256859814
RP11-108P20.1	1.5677937	0.402513728	0.2870222582294359	1.402378094490735	0.16080237116254048
ESPN	1.5677937	0.402513728	0.2870222582294359	1.402378094490735	0.16080237116254048
PARM1	1.5677937	0.402513728	0.2870222582294359	1.402378094490735	0.16080237116254048
YLPM1	68.94736	0.072294052	0.05154098	1.4026518702646842	0.16072067606939933	0.7222263256859814
GGN	1.3020017	0.5014626599086522	0.35734923583431305	1.4032845452652885	0.16053200490465813
MSN	84.63899	0.032392659	0.023083441	1.4032855474340609	0.16053170617891965	0.7222263256859814
CTD-2196E14.9	4.2691665	0.22949672441952376	0.16351714893715105	1.4035024822242492	0.1604670523020051
SLC22A2	2.861361	0.28595706353024286	0.20371821433243706	1.403689230574172	0.16041141076599286
TPX2	9.821228	0.21502248592231082	0.1531482402407767	1.404015387863789	0.16031426741361532	0.722078306
ARNT2	65.624954	0.07449608	0.053055657	1.404111912612175	0.16028552681479558	0.722078306
PPP1R32	4.1463165	0.23238837714814542	0.1654687524066431	1.4044245440193195	0.16019246639974505
GOLGB1	286.04065	0.059174563	0.042131402	1.404523929487699	0.1601628910683066	0.7219946577884319
NOTCH4	3.725737	0.2530206591597332	0.18009382748824804	1.4049379853190358	0.1600397199066793
CASKIN1	3.916507	0.26021516583036747	0.18516908611592148	1.4052840638175685	0.15993682524320318
NKIRAS2	66.22217	0.11214886360512745	0.079774074	1.4058309740443469	0.15977432209750586	0.7214330547445278
NELFB	64.87772	0.088011025	0.062602	1.4058820050179037	0.15975916566263237	0.7214330547445278
TMEM91	11.491862	0.213115344	0.15151319261374208	1.4065794545644053	0.159552129	0.7214330547445278
RAB11B	123.633804	0.059090217740499586	0.042004593	1.4067561123973518	0.15949972052646577	0.7214330547445278
SAMD13	4.8772826	0.20610187122325008	0.1464990530995588	1.4068478045601156	0.15947252371660003
EDIL3	25.062227	0.0919212	0.065308288	1.407496705601308	0.15928015344495916	0.7213049181203836
RP3-402G11.26	4.1599565	0.2302407022420934	0.16357795195220726	1.4075289456452118	0.15927060028725326
BIRC6	88.86366	0.080565263	0.057182958	1.4089033916731584	0.15886373653186592	0.7207700787341143
PNRC2-1	4.8601255	0.23562727617757465	0.16711104270340083	1.410004224530995	0.1585384355036269
NAPB	15.576428	0.12509030385914127	0.08865863	1.410920781949666	0.1582679736245517	0.7191172909401382
TMEM131	51.390095	0.042179425273456014	0.029882365	1.4115156335546406	0.15809262919332012	0.7188310635057551
IQSEC1	25.991669	0.11355927223466127	0.080422945	1.4120257952484403	0.1579423660410879	0.7188310635057551
CRIP2	49.292885	0.093100055	0.065919012	1.4123399697409333	0.15784988284678736	0.7187787261623771
ZER1	24.171377	0.088202833	0.062445551	1.412475852892601	0.15780989578559235	0.7187787261623771
RABEP2	31.311817	0.054074065	0.038281785	1.4125272579270636	0.15779477055212188	0.7187787261623771
ACOT1	1.9094063	0.4356069793075071	0.30837840934725785	1.4125728848188592	0.15778134637867325
FGFR3	66.76123	0.11080537690282348	0.078406096	1.4132239967788627	0.15758987290660975	0.7187787261623771
PYGB	37.151634	0.086877728	0.061457329	1.4136268083182253	0.15747150569227808	0.7187787261623771
EXPH5	16.749939	0.1264698229683686	0.089463091	1.4136536307784062	0.15746362623588994	0.7187787261623771
USP4	36.189575	0.094448485	0.066768272	1.4145713677967595	0.15719420866630468	0.7187437471945882
ARVCF	6.066118	0.20468472426579748	0.1446786943686529	1.414753742138731	0.1571407111635538	0.7187437471945882
S100A12	1.4508412	0.6276445967520811	0.4435153680289748	1.415158621315411	0.15702199364832675
CTD-3184A7.4	15.425379	0.077001771	0.05439971	1.415481275795973	0.15692743451348062	0.7181279442193076
CFD	8.889262	0.17908854384933323	0.12649735308524748	1.415749337684909	0.15684890746086402	0.7180708087671471
RP11-297L17.2	3.3280501	0.26273590689748394	0.18551855617513915	1.4162244053335968	0.1567098125574061
CKAP4	94.25527	0.039979088009274744	0.028228524	1.4162656396184177	0.15669774399731204	0.7179958751154074
CDCA7L	23.67491	0.10518234695414137	0.074218424	1.4171999511961815	0.15642447606393436	0.7176028634709515
REM2	2.1486301	0.32034820913871936	0.2257994499703811	1.418728917102059	0.1559780632637492
IGF2	32.92739	0.11794461396978145	0.083132985	1.418746296401223	0.15597299458468666	0.7167769949785706
TRADD	15.649922	0.20278958407480988	0.1428725267648566	1.4193742398674476	0.1557899384629117	0.7167769949785706
YKT6	31.813303	0.054811728	0.038615620377695455	1.4194185483868533	0.15577702794197026	0.7167769949785706
ISG15	4.017726	0.24463427507128657	0.17233119378758258	1.4195588720451018	0.15573614609406602
MCM7	40.49299	0.080440075	0.056608700732246234	1.4209842933285348	0.15532132566079412	0.7159002856760553
PRDM16	6.3642173	0.19226651406530643	0.13527202155121065	1.4213324519033603	0.15522013351498606	0.7159002856760553
CHD4	358.58856	0.017750071065320654	0.012483000618335164	1.4219394525422966	0.1550438287500663	0.7159002856760553
GATAD2B	43.798737	0.079068193	0.055605237	1.4219558658093052	0.15503906359039196	0.7159002856760553
PHLDB2	86.988365	0.070769728	0.049767623	1.4220033848794875	0.15502526830731111	0.7159002856760553
PPFIBP1	41.63857	0.088922219	0.062525201	1.4221820601753286	0.15497340534178197	0.7159002856760553
HSPA6	1.173412	0.5778167683639986	0.40625501038136735	1.4223006574653185	0.1549389881210124
VPS8	20.432331	0.10816911312780172	0.076051294	1.4223178454908385	0.15493400059601303	0.7159002856760553
DDX47	1.886143	0.44304370490687894	0.31137606212463004	1.4228573059978777	0.15477752492618077
CLIP1	51.591053	0.077474564	0.054421361	1.4236057765962111	0.1545606227212304	0.7159002856760553
AP001462.6	6.5821657	0.12144961052989978	0.085286735	1.4240152364401764	0.15444206151771006	0.7159002856760553
NUP214	43.263195	0.08771977	0.061580661624337805	1.424469438401123	0.15431062585362837	0.7159002856760553
TOP3A	17.120838	0.11702147410903352	0.082065927	1.4259447056082812	0.1538843035883295	0.7158884059487824
PAFAH1B3	203.94917	0.092160283	0.064607882	1.4264557260464774	0.15373683801952923	0.7158803596515381
IFI16	2.9384837	0.41974994938453986	0.29421636111953503	1.4266709974500795	0.15367474915167947
TMCC3	18.927273	0.13004214049450477	0.091012093	1.4288446305726503	0.1530488946237271	0.7143035181264206
WDR6	86.53105	0.074907961	0.052396691	1.429631519	0.15282280422026182	0.7141725307792737
AGAP6	5.5937953	0.14443517439437126	0.10099109862447593	1.430177277	0.15266614551688393
DCAF6	42.302074	0.047961205916416325	0.033530483	1.4303762204977477	0.15260906940996874	0.7136853383632645
TUBB6	3.1312604	0.28654314247581775	0.2002967908251288	1.4305927783235788	0.15254695839775456
NXN	13.696938	0.15121940325009564	0.10568897	1.430796449520754	0.15248856095940524	0.713428624
RELA	31.009064	0.11071101409553842	0.077345614	1.4313806296759397	0.15232115682117905	0.7129521903214292
SNX17	89.26201	0.061210767	0.042735828	1.4323056338994373	0.1520563714411371	0.7125501377559595
CRYBB2	1.411924	0.4534386248273278	0.3165070956939504	1.4326333627154588	0.1519626421537162
AGRN	136.435	0.079610245	0.055565409	1.4327303033209118	0.15193492591417362	0.7125501377559595
KIAA1191	48.17634	0.096564429	0.067389739	1.4329248049540562	0.15187932765957135	0.7125501377559595
MIB2	37.81674	0.10335870548716072	0.072130185	1.4329466245829268	0.15187309148941083	0.7125501377559595
GPATCH1	16.935322	0.12214772687843972	0.08522293	1.4332730309719786	0.15177982601781517	0.7125501377559595
PC	7.828809	0.18432107718170118	0.12859671352368468	1.4333264990302672	0.15176455252280943	0.7125501377559595
NOMO1	22.133804	0.1650279627319751	0.11513180069589778	1.433382972684237	0.15174842173106615	0.7125501377559595
ZNF672	35.48583	0.066095016	0.04610523	1.4335687231874255	0.15169537429474875	0.7125501377559595
BRD1	31.837345	0.091594369	0.063891741	1.4335870032333358	0.1516901545631643	0.7125501377559595
YWHAB	448.13965	0.057417940711348085	0.040045440652416754	1.4338196752464227	0.15162372874491414	0.7125501377559595
SFPQ	323.42242	0.050194214	0.035005330024218885	1.4339020245092688	0.15160022406176227	0.7125501377559595
CDK12	79.362404	0.063883849	0.044546038741351435	1.4341084132023474	0.1515413273998116	0.7125501377559595
ENDOG	96.04386	0.10503585610262757	0.073231056	1.4343075530099405	0.15148451585785933	0.7125501377559595
CRB2	5.3810987	0.2228312475018513	0.15530226213416476	1.4348229345774026	0.15133756070263507
ENTPD4	23.688549	0.10490418982307857	0.073093943	1.4351967500199383	0.15123103948027986	0.7125501377559595
CTIF	10.228183	0.14865320237243543	0.1035693795494308	1.4353006942702342	0.15120143002038874	0.7125501377559595
CTC-228N24.3	22.107439	0.11172436786568955	0.077801037	1.436026717737611	0.15099473882477016	0.7125501377559595
FOXJ2	7.88796	0.1774662185995423	0.12355961488619449	1.4362801208388267	0.15092264835646138	0.7125501377559595
MICAL3	26.687656	0.10452704162593206	0.072773631	1.436331276651561	0.15090809825823956	0.7125501377559595
FKBP2	451.89746	0.1058487374916905	0.073681173	1.436577807002481	0.15083799334097212	0.7125501377559595
GTF3A	70.18795	0.041223995	0.028691693207047862	1.4367919905119366	0.1507771069266184	0.7125501377559595
CCDC92	25.01308	0.10561069580011492	0.073484131	1.4371905155301972	0.15066386720508992	0.7125501377559595
RPS19	3163.9526	0.078136359	0.054353585	1.4375566737640235	0.1505598815663208	0.7125501377559595
MMS22L	8.545765	0.17822598141373863	0.12397622196975526	1.4375819700104906	0.15055269968124843	0.7125501377559595
MAD2L1	5.219489	0.23002124263276716	0.15998834120293823	1.4377375307679154	0.15050853999717617
TBC1D32	17.317738	0.075230214	0.052324055	1.4377749229534584	0.15049792679299506	0.7125501377559595
DAK	30.293072	0.092823817	0.064522792	1.4386205894969737	0.15025804952444727	0.7125501377559595
ABHD16A	3.5998464	0.17967771686183368	0.12485420477371886	1.439100246463264	0.15012212222209997
CDC20	7.5163574	0.1937847088645441	0.13461374613394722	1.4395610732927593	0.14999161943103256	0.7125501377559595
CDKN3	2.298272	0.3728220029008838	0.2589258266139515	1.439879550743878	0.14990147951922578
HOXC9	42.42295	0.084158623	0.058393419	1.4412347158045828	0.14951838381270965	0.712437209
GCLM	12.497339	0.13836791627010153	0.095957807	1.441966212963587	0.149311905	0.7120475206080281
ZNF326	92.05025	0.032268215	0.022373772	1.4422340365501123	0.1492363617004242	0.7119995439968022
HARS	45.000385	0.045586468726013685	0.031580143287923024	1.4435168425422251	0.14887493144445427	0.7119995439968022
ICOSLG	6.2905016	0.23657184694233238	0.16382639413979586	1.4440398824896408	0.1487277570085443	0.7119995439968022
AC138655.1	1.146132	0.5761985569047076	0.3988868071615927	1.4445164556953727	0.14859375426335297
SLC1A4	1.146132	0.5761985569047076	0.3988868071615927	1.4445164556953727	0.14859375426335297
FDPS	159.7812	0.06731344	0.046577274	1.445199231984786	0.14840193207534114	0.7111389191076176
HIATL2	2.3401122	0.3280780335035833	0.22700322461787867	1.4452571502270368	0.1483856689745734
FBXO17	66.47731	0.038094467	0.02635324	1.4455325828583134	0.14830834774498522	0.7111389191076176
TRIM33	68.55796	0.070104067	0.048479481	1.4460564778589342	0.14816136149695847	0.7111389191076176
HSPB2	3.39597	0.28182256486307516	0.19488639702002516	1.4460863824893693	0.1481529746831372
HIF3A	35.39585	0.098099201	0.06782143	1.4464336830699414	0.14805560009806434	0.7110461748525856
MAP3K9	7.96107	0.1919880196528487	0.1327248979585264	1.446510960685317	0.14803393999735456	0.7110461748525856
GRIN2B	7.9681153	0.22482000776469838	0.15542118511860023	1.446520997720746	0.14803112689981643	0.7110461748525856
RACGAP1	2.376807	0.3232200822398714	0.2232054847606323	1.448083063848076	0.14759382148573907
IQSEC2	2.7472138	0.3028930895710611	0.20893133353277243	1.4497255363736528	0.1471350716879852
PCSK1N	235.54887	0.14340090861329166	0.098915272	1.449734762861049	0.14713249777241832	0.708804452
C11orf83	98.140144	0.12025393278576242	0.082848915	1.4514846986316128	0.1466449399680387	0.7083387082507707
SLC12A9	19.921688	0.076795588	0.052889385	1.4520038133521451	0.14650054492937023	0.7083387082507707
CPSF3L	71.57532	0.10021348286947983	0.069016939	1.4520128677295134	0.1464980273626075	0.7083387082507707
FUT4	5.036666	0.1975746702632115	0.13594462242435643	1.4533467138293596	0.14612751333890062
RNASEK-C17orf49	2.4363945	0.30951715475121555	0.21281734914656644	1.4543793351079302	0.1458411659761545
RNF180	16.013025	0.13558510467759965	0.093220662	1.4544533551935883	0.14582065660975624	0.7065543668974508
CACNA2D3	1.9366859	0.4234112872471306	0.2910934400406696	1.4545545484912832	0.14579262170587007
DMXL1	32.927452	0.089602502	0.061594894611469095	1.4547066428786655	0.14575049276815485	0.7065543668974508
USP11	146.38786	0.092748413	0.063740867	1.455085537723686	0.14564558243135975	0.7065543668974508
ST20	15.52728	0.091324783	0.062759847	1.4551466910962711	0.14562865539365674	0.7065543668974508
CD59	118.981445	0.050080369847872334	0.034404470423939466	1.4556355389509266	0.14549339817147833	0.7065429737911942
TUBGCP4	22.349264	0.11213686683050103	0.07699313	1.456452893759667	0.14526746266667828	0.7065429737911942
FAM228B	19.615807	0.06978434	0.047907528	1.456646649741631	0.1452139435145939	0.7065429737911942
PWAR6	54.881336	0.084933991	0.058295910251558225	1.4569459667347537	0.14513129605398478	0.7065429737911942
POLR2I	257.1436	0.1115909856196978	0.076511132	1.4584934663710682	0.1447045747385327	0.7065429737911942
TIMM13	451.4131	0.09508525	0.065183154	1.4587396344358374	0.14463678288573972	0.7065429737911942
UFC1	173.79459	0.078895502	0.054083502397550075	1.4587720613303745	0.1446278547064041	0.7065429737911942
CCDC88C	4.1446843	0.2635467844903467	0.18061574801450134	1.459157284940552	0.14452182241676664
TAF1A	4.1446843	0.2635467844903467	0.18061574801450134	1.459157284940552	0.14452182241676664
RCAN2	19.46533	0.12330873027701308	0.08444632	1.460202539855394	0.14423441750961363	0.7062989040111095
RP11-212P7.2	18.02771	0.1247688087479594	0.08537902	1.461352090406433	0.14391884141275837	0.7057343181883557
TXNDC11	19.587942	0.129210351	0.088415658	1.461396700852791	0.1439066055753255	0.7057343181883557
TRAM2	12.772769	0.16046279065599847	0.10979416067304155	1.4614874750383506	0.1438817103232718	0.7057343181883557
MGRN1	20.84502	0.1201767580303032	0.082210996	1.4618088163855762	0.14379360746759598	0.7057343181883557
DPYSL3	4.829541	0.22900847041146974	0.1565447121001133	1.462894960418813	0.14349612321249666
KIAA1324L	3.6602478	0.2533583096661783	0.17318946291438522	1.4628967917720483	0.1434956220216698
TMEM63A	16.581257	0.077001778	0.052615632	1.4634772095175472	0.14333684534604524	0.7048853547931027
RP11-513M16.8	1.5144341	0.2916825708004975	0.19918715786099503	1.464364339211323	0.1430944262922532
DDX42	86.92611	0.050199342	0.034266100219161925	1.4649855565113419	0.14292485842311642	0.7047718755712222
LA16c-380H5.5	2.8340812	0.2854382319618312	0.19470708710052087	1.465987890900288	0.14265158578419837
GUCD1	34.547527	0.053726768	0.036642687	1.4662343960988002	0.14258444103060364	0.7037687433218166
FAM126B	26.626394	0.061071435807596636	0.041644929559311046	1.4664795079222839	0.14251769987263097	0.7037687433218166
RHPN1	21.796362	0.13043898950359004	0.088934088	1.4666928267731232	0.14245963510010579	0.7037687433218166
DDX41	43.08532	0.062639419	0.04270725	1.4667162832299656	0.14245325142910642	0.7037687433218166
RP11-1017G21.5	5.767144	0.20949191579032198	0.1427164216063486	1.4678893531128372	0.14213428069485226
UBR5	51.278492	0.044112872	0.030044904448263233	1.4682314054422925	0.1420413762258807	0.7037687433218166
GALM	31.19202	0.10600880352338293	0.072197472	1.4683173954876108	0.14201802789899995	0.7037687433218166
AGO1	24.680716	0.10328677522251697	0.070252804	1.4702157060211578	0.14150334226262687	0.7027831757169325
RFFL	10.895443	0.097427518	0.066265443	1.4702613174791694	0.1414909933629529	0.7027831757169325
AKAP8L	73.43205	0.097299101	0.06611979	1.4715579175287141	0.14114029659245175	0.7017002491311055
TUFM	336.92877	0.090179637	0.061242158	1.4725091198909415	0.14088344609849748	0.70074998
ZNF385D	12.073092	0.17115593649969696	0.11622644271761802	1.4726075452170106	0.14085688911417374	0.70074998
EVI5L	12.474878	0.15108227496323479	0.10257452992862535	1.472902435608164	0.14077734523946298	0.70074998
CDK19	26.039982	0.10291807519621053	0.069853771	1.4733359936477484	0.1406604598100166	0.70074998
FEM1B	47.78866	0.08165084	0.055410378637798526	1.4735658261150901	0.14059852821321048	0.70074998
FLOT1	111.39378	0.057007677	0.038680028	1.4738271946569033	0.1405281242612591	0.70074998
SPERT	6.1026506	0.19266841463135742	0.1304540085654131	1.4769068175835194	0.13970061718959706	0.6983746256103397
LENG8	43.637077	0.085510182	0.057869231	1.4776450219544854	0.13950281701253825	0.698027671
COX5B	1219.3805	0.069929591	0.047317325	1.477885551	0.13943841425486872	0.6980266474185947
RUFY3	74.01524	0.037854973037757166	0.025613488	1.4779311808322524	0.13942619939928624	0.6980266474185947
RGS12	27.803146	0.12125598946335275	0.08204176	1.4779788855663727	0.13941342984523086	0.6980266474185947
VCL	65.22017	0.094142706	0.063678187	1.4784137246964855	0.1392970740560288	0.6980266474185947
B2M	129.1947	0.094440513	0.063762101	1.481138670209983	0.13856962502945736	0.696016524
PALLD	15.933533	0.12847442478349166	0.086724334	1.4814114895603328	0.1384969548891237	0.696016524
KLF13	32.799168	0.098738838	0.066648398	1.4814885498732415	0.13847643386419256	0.696016524
KCTD21-AS1	4.76644	0.23510965128623879	0.15867141166587792	1.4817392044215285	0.13840970120344057
GATAD1	98.278946	0.069649971	0.046984126004380206	1.4824149527529968	0.13822991773877014	0.6958212479507628
HEATR3	8.872106	0.11158752514955624	0.075267469	1.4825465288452004	0.13819493273846215	0.6958212479507628
ZNF606	22.217365	0.11061459542146385	0.074598975	1.4827897499477132	0.13813028021345355	0.6958212479507628
IPO9	55.86045	0.095779396	0.064586807	1.4829560378209306	0.1380860913366473	0.6958212479507628
ATP6V0A2	12.460641	0.14135931021373155	0.095308353	1.4831786034405017	0.1380269644184945	0.6958212479507628
TUG1	98.86775	0.058806227	0.039638183	1.4835752359797834	0.1379216431508613	0.6958212479507628
ZNF282	22.665495	0.082150045	0.055365476812502736	1.483777435	0.13786797532168069	0.6958212479507628
ZBTB47	12.396461	0.1427236847992662	0.096145358	1.4844573640419827	0.1376876261566179	0.6958212479507628
KHK	5.4528117	0.2057985209527583	0.13859954573218078	1.4848426801515477	0.13758550296229727
PARP6	18.997461	0.082066811	0.055263818749078895	1.4850007270552523	0.13754363151007282	0.6958212479507628
UBR7	12.344978	0.1443696959202727	0.097145711	1.4861149750350282	0.1372487119492049	0.6955938819921232
CD81	537.62225	0.095403777	0.064184447	1.4864002269793113	0.13717328982714783	0.6955938819921232
AC074212.5	13.596166	0.20225412656727618	0.13606892748178237	1.4864093537766367	0.13717087718157336	0.6955938819921232
ZMAT1	40.239258	0.091201215	0.061228673	1.4895180750659125	0.13635099726353678	0.6927777538534745
TNMD	3.751934	0.26745249869660487	0.1794603422614743	1.4903153271987284	0.13614134426573196
FAM129B	22.069313	0.1276443635457635	0.085635579	1.490552928792688	0.13607891045287454	0.6922273435045966
NEMF	104.49898	0.041963534	0.02815229	1.4905904392291676	0.136069056	0.6922273435045966
SLC12A1	2609.3335	0.07439586	0.049879683	1.4915062864059894	0.1358286219831314	0.6920640144435742
GSR	21.003267	0.11087325408302508	0.074327781	1.491679863967037	0.13578309030824282	0.6920640144435742
RAB24	9.368502	0.1901869273696495	0.1274811632101585	1.4918825854774929	0.13572992871491366	0.6920640144435742
MAP4K5	26.281803	0.11500855126269259	0.077086551	1.4919405576787677	0.13571472906818402	0.6920640144435742
RMND5B	26.786533	0.10729827327060981	0.071867684	1.492997519	0.13543783631890208	0.6913688236128743
RASSF4	12.034387	0.14623607409524333	0.097892282	1.4938468169254246	0.13521566167473076	0.6908834066679265
PHACTR1	32.201466	0.098451131	0.065860398	1.4948456635536076	0.1349547258232685	0.6901988400171206
VPS45	30.586374	0.096081005	0.064208346	1.4963943205040762	0.13455092871627064	0.689865819
DOT1L	20.816257	0.11921571652811108	0.07961388	1.4974237763137437	0.13428302545390858	0.6893575711805231
FGD4	75.57402	0.043191545	0.028837916	1.4977346224261756	0.13420221269199323	0.689268143
DCAF10	41.00858	0.088566745	0.059115465206761246	1.4981992408012885	0.13408149284290183	0.6889735688472928
MIB1	68.58626	0.091856963	0.061311497363283146	1.4982012717336306	0.13408096533866787	0.6889735688472928
RP11-385D13.3	11.795431	0.19926229139441415	0.13299652540321624	1.4982518587631868	0.13406782663388497	0.6889735688472928
FGF11	4.9258227	0.22624323826957193	0.15098447949532173	1.4984536094425658	0.13401543688888098
NOP2	11.716526	0.11275685599142841	0.075173364	1.4999575568426986	0.13362539715906624	0.6882562497918178
C1orf35	65.03017	0.10444076729685454	0.069599002	1.5006072628937954	0.13345717170870672	0.6880416443758977
LINC00982	8.959892	0.1680042200529262	0.11193737257362592	1.500876929574372	0.13338739628084548	0.68800814
SMAD9	5.995915	0.23657819292736995	0.15760694297838568	1.5010645372381497	0.1333388700271229
CHCHD10	671.5916	0.094509293	0.062937435	1.501638780086773	0.133190422	0.6874196690556189
ZP3	1.2643867	0.5997682324335529	0.3993545270523214	1.5018440803977022	0.13313738114312548
RP4-673M15.1	1.2643867	0.5997682324335529	0.3993545270523214	1.5018440803977022	0.13313738114312548
EP400	34.760227	0.091832031	0.061126335708935504	1.5023316937243862	0.13301146736426095	0.6870468810696482
HUWE1	115.00569	0.044992900252535155	0.029947356411496432	1.5023997321934872	0.13299390548596146	0.6870468810696482
ZBTB38	80.69577	0.070828412	0.047110568527867366	1.5034505869063621	0.1327228900409398	0.6868614866326217
MLK4	12.8339815	0.14792450757078476	0.098348869	1.5040794035340321	0.1325609228528646	0.686605433
XXbac-BPGBPG55C20.2	11.688113	0.15142867335309942	0.10054067655107665	1.506143369506477	0.13203037329589218	0.6852347818623179
WDR86	4.3497043	0.15581772687662926	0.10344856475016535	1.5062338201882128	0.13200716032169174
RPL28	3904.7593	0.080368551	0.053354153	1.5063223313831027	0.13198444815253793	0.6852347818623179
KCTD12	11.203075	0.17168541052950884	0.11396080042318106	1.5065304024890465	0.13193106856981043	0.6852347818623179
BCKDK	46.55062	0.093276183	0.061898187	1.5069291619701841	0.1318288156072289	0.6852347818623179
WWTR1	42.804825	0.078095269	0.051808541	1.5073821327373222	0.13171273588945706	0.6852347818623179
RP11-295G20.2	11.972202	0.14689839431179413	0.097390583	1.5083428988356615	0.13146678915192278	0.6845969341230155
SSBP3	79.11347	0.048282369	0.032008705	1.5084136865608546	0.13144868227650697	0.6845969341230155
SOSTDC1	72.93001	0.1257297081986722	0.083348761	1.5084772366970733	0.13143242835938573	0.6845969341230155
ZNF33A	80.95659	0.073745433	0.048874794	1.5088643189686475	0.1313334598061233	0.6845969341230155
RP11-178L8.7	1.882838	0.376697974	0.2496310938705242	1.5090186412750624	0.13129401904737634
RPAP2	70.091354	0.087163852	0.057752939	1.5092539768116282	0.13123389109918293	0.6845969341230155
SPTSSB	3.2799377	0.348936846	0.23109563463820662	1.5099240057445589	0.131062816
SLC31A1	35.372128	0.055205789	0.036549837797653736	1.5104250174285965	0.13093500901878963	0.6841212652865448
PARD3B	34.295338	0.054524737	0.036081771	1.5111436025219096	0.1307518676814907	0.6839965940634316
GIT1	24.830421	0.1144946571085808	0.075760969	1.5112617900919219	0.13072176498379315	0.6839965940634316
SLC35C2	33.0364	0.10407667725091765	0.068835917	1.5119530797237637	0.13054579929269622	0.6839965940634316
RP11-319F12.2	1.3053066	0.6022614417121943	0.3982570266811004	1.512243102729856	0.13047202955536055
UPF1	49.966408	0.080387843	0.05315012	1.5124677784655864	0.13041490366993458	0.6839965940634316
RP11-695J4.2	3.1013837	0.3250433090566129	0.2148669877142106	1.5127652345037998	0.13033930257641588
RRAGD	120.32975	0.074773369	0.049410124	1.5133208087817906	0.13019818952035053	0.6838558173198149
NBL1	3.8788922	0.2865748266862285	0.18902420190839667	1.5160747872122007	0.129500443
DNASE1L1	7.6296906	0.1182278486925645	0.07797265	1.5162733164478692	0.1294502559295585	0.6810970567333727
ZBTB44	89.817505	0.089671624	0.059112462	1.5169664844616961	0.12927514614349506	0.6809781228657943
TMEM145	3.383836	0.7861404234095918	0.5181261705575262	1.5172760383125807	0.12919700534863504
NUDT1	21.363163	0.14955491687753958	0.098560578	1.5173908261060172	0.12916803874912752	0.6807775498396818
PSMB7	239.08554	0.07451438	0.049096232401799854	1.5177209428170997	0.1290847622002114	0.6806685836095531
DLGAP5	4.230143	0.3241615161706529	0.21336800344561782	1.519260202728914	0.12869701291073932
SCTR	35.32891	0.11135153887166975	0.073238315	1.5204000620470215	0.1284104589018143	0.678099524
ROBO1	5.6135006	0.21649870372545424	0.14239024958979588	1.5204601744090853	0.12839536078099067
RP11-849I19.1	10.340089	0.19519689209738034	0.1283213857101718	1.5211563607819385	0.12822060365088145	0.6777552860943287
SOS1	41.174725	0.051587663298871225	0.033908637	1.521372350642286	0.12816642334438327	0.6777552860943287
SLCO4C1	29.430872	0.12576510685502246	0.082645362	1.5217442733085853	0.12807316954955233	0.6777552860943287
CCDC142	6.4442625	0.1943125569342086	0.12768056924906146	1.5218647447848603	0.12804297452442964	0.6777552860943287
NHSL1	8.06472	0.1858648253109511	0.12208038874136055	1.522478976576035	0.12788910923920654	0.6777552860943287
BCAM	388.75186	0.10433878244888757	0.068529729	1.522533132804669	0.12787554998479467	0.6777552860943287
FCHSD2	12.87587	0.090635376	0.059502809565945634	1.5232117000261856	0.1277057498576941	0.6777552860943287
FAM20B	26.875952	0.1164869524976997	0.076470938	1.5232839410660952	0.12768768307593023	0.6777552860943287
LRRC2	1.9278654	0.4118194176916347	0.2701608032051367	1.5243492498019218	0.12742149046964538
THBS1	18.031164	0.17464064035939778	0.11448673358731136	1.5254225086805457	0.1271537480980014	0.6765406846829153
ACACA	14.86743	0.13473409703503075	0.088313282	1.5256379787004044	0.12710004830382873	0.6765406846829153
LINC00610	2.1706023	0.3596652442966403	0.23545424783451124	1.5275377174313314	0.12662735571270248
ROR2	8.073008	0.3740917835384434	0.2448356341936867	1.5279302980974723	0.12652984472250572	0.6750534846260082
OPLAH	11.496945	0.17229401118641402	0.11273967090715521	1.528246532920109	0.12645133938647904	0.6749658385612108
CCDC30	28.40733	0.10714404381701065	0.070085478	1.5287623980546372	0.12632335720131965	0.6749453871498519
PRRG3	3.6685798	0.2783727240243457	0.18207634828426242	1.5288791029010689	0.12629441761947727
TMEM261	322.14563	0.041816737	0.027348510694163126	1.529031596984944	0.1262566110751261	0.6749204189871416
CBX6	68.4696	0.094657534	0.061883893774989214	1.5295988731304153	0.12611604856026648	0.6745291338783078
MCM5	22.731045	0.15127349485564429	0.098863254	1.5301286248843478	0.12598489411165323	0.6744627049118688
TUBB4B	291.18332	0.097864898	0.063928183	1.530856876721023	0.1258047690197091	0.6738301741632006
ELMO3	10.25383	0.16188721222154653	0.10568395338104317	1.5318050379688457	0.12557055249009966	0.6732389631286261
FAM213B	23.099714	0.13050853200772045	0.085171653	1.5323001038254358	0.12544839551260098	0.6729798867333299
GS1-24F4.2	2.2108104	0.39946574016774944	0.26059778441147724	1.5328823346287672	0.12530484920528664
AARS	41.180794	0.1031849820878539	0.067277997	1.5337106750282783	0.1251008463927808	0.6723783998164635
C10orf76	11.023923	0.15827949316438597	0.10318026618931064	1.5340093509158204	0.1250273523479678	0.6723783998164635
FAM120A	71.47386	0.09582435	0.062421548	1.5351165371044473	0.12475520487139748	0.6715165062211409
ADD3	144.05672	0.074803921	0.048727266426437627	1.535155297812304	0.12474568582615313	0.6715165062211409
PRPF19	44.17318	0.089538154	0.058300073	1.5358154634867738	0.12458364605268077	0.671257673
NFATC2IP	49.737167	0.053992136075855166	0.035103976330494016	1.538063254359975	0.12403314943262442	0.6696188846975796
ARHGAP32	14.827383	0.14292332559810142	0.092924011	1.5380666909004352	0.12403230926007937	0.6696188846975796
RP11-789C1.1	1.5438187	0.47500234	0.3087484952017291	1.5384766158760435	0.12393212180582737
MAL	1448.3348	0.051345414018701754	0.033355439	1.5393415603150415	0.12372093282596444	0.6692625386152793
ZBTB43	40.982098	0.12002690512743237	0.077966702	1.5394636691872559	0.12369114077877551	0.6692625386152793
JMJD1C	102.94723	0.061605419982534514	0.040015428	1.539541714344818	0.12367210230283537	0.6692625386152793
MLST8	58.03665	0.13534096542319418	0.087874871	1.540155501071538	0.12352245378669209	0.6692625386152793
SMAD4	52.291344	0.073211295	0.047513759445633075	1.5408440788379514	0.12335473861477209	0.6692625386152793
NDUFA11	555.68225	0.099644077	0.064667714	1.5408628362072758	0.12335017241789867	0.6692625386152793
PCSK7	40.284374	0.098181917	0.063687402	1.5416222531777934	0.123165415	0.6692625386152793
GPR108	56.528603	0.046018122575593436	0.029839673593253867	1.542179153930061	0.12303006431156568	0.6691875383990263
GRIK2	7.019792	0.1950204079782899	0.12639415098743995	1.542954372925607	0.12284184682522965	0.6686349447389116
ANKRD36C	33.188683	0.13891365002772446	0.089878845	1.5455655814928646	0.12220951895104792	0.6663912234477152
TRMT44	6.338834	0.13624960002095812	0.088126917	1.5460611183056205	0.1220898079096723	0.6662440232035106
CTC-444N24.11	45.407963	0.11145926102034939	0.072042319	1.5471359331712906	0.1218304707675633	0.665325318
KIAA1731	24.308735	0.11096986011674062	0.07172337	1.5471925014007035	0.12181683361874385	0.665325318
TPM2	11.374201	0.22451678733939626	0.14507884559708806	1.5475501367230526	0.1217306445402682	0.665325318
SMG1	80.6444	0.075475525	0.048733894	1.548727575388234	0.1214472221004814	0.6649021379146698
MIEN1	93.23539	0.069709365	0.04500873	1.548796525	0.1214306411747011	0.6649021379146698
CENPU	3.3902307	0.2896356121487014	0.18694024410516522	1.5493486356301314	0.12129793411502633
EVL	72.844795	0.087625662	0.056533639	1.5499738584310068	0.12114779057838057	0.663931415
OXR1	51.442425	0.090047248	0.058079208	1.5504214105443996	0.12104040291691698	0.6636774084294697
SRSF4	101.31221	0.039871129	0.025677080712850468	1.552790569586227	0.12047317639198742	0.6619023986407677
SBSPON	5.453406	0.23286639868634834	0.14993448285390987	1.5531210316258204	0.120394222
CENPF	38.592457	0.3267335004794981	0.2103301397485018	1.553431671134643	0.12032004145685603	0.6615879797967967
MCM3	61.390465	0.085162705	0.054818573	1.553537436305064	0.12029479280451039	0.6615879797967967
RCN1	120.75505	0.07416199	0.047719508	1.5541231043019046	0.12015505505001366	0.6615879797967967
HLA-E	60.512398	0.043123097	0.027742083782851944	1.5544289254859918	0.12008213801756094	0.6615879797967967
PTMS	438.78412	0.071155521	0.045774002	1.554496412831907	0.12006605165825004	0.6615879797967967
MON1A	8.341441	0.1870230249430414	0.1201781457230036	1.5562149325727437	0.11965699168827316	0.6610927188143263
STIM2	28.337769	0.097674121	0.062760532	1.5562984937334492	0.11963712945711892	0.6610927188143263
SLC27A4	25.990467	0.11904303625961966	0.07646165	1.5568986124329574	0.11949455895784138	0.6608669071966476
VPS53	38.96286	0.090500443	0.058107145	1.5574752846329918	0.1193576840995891	0.6604458520177264
RP11-355B11.2	3.5824246	0.28453015045808916	0.18251123559692548	1.558973339517966	0.11900269038648305
TOX3	71.92078	0.055695820469682716	0.035722395	1.5591289434300502	0.11896586445815206	0.6589443268520215
TMPRSS3	7.734749	0.19675781103857082	0.12619212686173598	1.5591924467217437	0.11895083804764571	0.6589443268520215
RDH13	21.654984	0.11836733143975842	0.075883205	1.5598620446739617	0.11879248555408195	0.6589443268520215
TIMM50	45.466743	0.08948423	0.057363339	1.5599550379596572	0.11877050674835515	0.6589443268520215
LEPREL4	72.70616	0.11490796500326785	0.073624825	1.5607231042990548	0.11858909745221347	0.6589443268520215
KIAA0947	60.13384	0.063634008	0.040748175	1.5616406879188618	0.1183726586246303	0.6586826597879248
SCGB2A1	1.7133284	0.4218658529634444	0.27008020447450626	1.562002123718274	0.11828748855862015
MAP1LC3B2	1.7133284	0.4218658529634444	0.27008020447450626	1.562002123718274	0.11828748855862015
SMOC2	1.7133284	0.4218658529634444	0.27008020447450626	1.562002123718274	0.11828748855862015
GSTP1	1514.9541	0.066036042	0.042269571213167344	1.562259560036361	0.11822685462792294	0.6585453844105564
KAT6B	113.47215	0.06530825	0.041777831320936536	1.5632273935123815	0.11799911906135527	0.6579509854123671
IBTK	57.78943	0.045083249	0.028830801346172413	1.563718197191148	0.11788376233687843	0.657645022
LAMA1	101.194534	0.071462544	0.045648447	1.5654978082447064	0.11746623089659657	0.6559888693059551
RP5-821D11.7	5.6673484	0.2128296001195356	0.13594223487780022	1.5655885039027804	0.1174449830522912
ATP6V1C1	33.98244	0.058479485497392084	0.037342979	1.5660102013103134	0.11734622895792311	0.6556554714591459
ZNF813	6.125701	0.22034519856083207	0.14052771236967032	1.567983957	0.11688487636541496	0.6540860837473788
TECPR1	12.514391	0.094723822	0.060377035	1.5688717204044778	0.11667783251419672	0.653600244
PTPN12	61.103138	0.065079582	0.041468422	1.5693768590354562	0.11656015286997763	0.6535744723128164
NEDD9	50.481903	0.097183173	0.061915026048206326	1.5696217722765882	0.11650313021582831	0.6535744723128164
TWF1	32.40471	0.05850695	0.037247094885489405	1.5707788790934682	0.11623401967088344	0.6524586968928837
PVRL2	77.38927	0.10335744610609134	0.0657844	1.571154354076823	0.11614679977684587	0.6523162672352969
TGOLN2	146.22469	0.066230043	0.042144404	1.5715026505924488	0.11606593921625613	0.6523162672352969
MRPL41	385.14258	0.10102044626300422	0.064231743	1.5727495806316258	0.11577681444719612	0.6523162672352969
BRF1	23.780834	0.07050028	0.044816581	1.5730847573430646	0.11569919388773654	0.6523162672352969
FAM210A	32.78825	0.061033307	0.038785437382971466	1.5736139862689509	0.11557671782164046	0.6523162672352969
SNRNP25	89.54062	0.082237077	0.052226793	1.5746147363005232	0.11534539928035038	0.651960047
PBXIP1	53.895916	0.046260988	0.029377121273833174	1.5747284276157645	0.11531914312719795	0.651960047
AKR1A1	104.39872	0.10632211448084639	0.067511068	1.5748841985678381	0.11528317663044658	0.651960047
KIAA1377	12.619005	0.09583222	0.060818781590137726	1.5757010848980824	0.11509470731902358	0.651960047
CEP63	36.775394	0.081000166	0.051402210627195924	1.5758109417052941	0.11506938001798087	0.651960047
ACOT2	17.444828	0.15023753743420498	0.095333153	1.5759212041972466	0.11504396359544139	0.651960047
GSTM3	339.7083	0.084382525	0.053520434	1.5766412709222288	0.11487809078528573	0.651960047
ZFAND4	4.245191	0.2525229416186118	0.16005212086265078	1.5777544231064273	0.11462203808722257
TLN1	153.09975	0.078326875	0.049627947	1.5782815987371026	0.11450093138406557	0.651816035
RPL35	2089.2168	0.0493916	0.031280047270846385	1.579012952470048	0.11433308615222981	0.651201491
ST5	64.17332	0.09372853	0.059345243	1.5793773239719318	0.11424953542408611	0.651201491
SRPK1	50.00612	0.066884524	0.042343156	1.5795828925897963	0.11420241955682355	0.651201491
HCN3	8.244833	0.12498218456587479	0.079034163	1.5813691116902704	0.1137936657316596	0.6503094767258326
PHAX	63.98805	0.085825436	0.054240212	1.5823211948163451	0.11357626463742701	0.6503094767258326
GPX3	47.352184	0.11001938456090832	0.069503593	1.582930885282775	0.11343721826728588	0.6503094767258326
N4BP3	2.8962617	0.33063707170556544	0.2088074925260321	1.5834540595536573	0.11331800976444299
IRX5	24.153364	0.11608751340748551	0.073266161	1.584462890417233	0.11308842005024984	0.6502434644137316
C9orf3	40.691174	0.1296682738035195	0.081825033	1.5847017655995377	0.11303411054623246	0.6502434644137316
GPS1	100.0543	0.096931829	0.061150606	1.5851327629871244	0.11293617306577926	0.6500555901239904
KLHDC1	3.1574578	0.304934056	0.19234371367294936	1.585360137074545	0.11288453277895667
ZNF562	11.523631	0.15595727964634112	0.098373363	1.5853608633946525	0.11288436784988272	0.6500555901239904
IGFBP3	22.54801	0.14343211059227604	0.090433532	1.586050072577227	0.11272795130787656	0.6495447877957297
FAM20C	12.741362	0.1965185837021411	0.12388937993377686	1.5862423704694224	0.11268433965322415	0.6495447877957297
PAPD5	22.20741	0.12675157656924724	0.079902801	1.5863220771198658	0.1126662667089809	0.6495447877957297
COX4I1	1498.8289	0.079392981	0.050019632	1.5872363967460983	0.11245911431242415	0.6493722516829463
PLCG2	8.707415	0.11841614568917029	0.074584412	1.587679542917035	0.11235882120937435	0.6491378655736065
AC004893.11	4.053221	0.2922762416823701	0.18402950904455556	1.5882031267692334	0.11224041430711189
ATP6V1B2	22.959766	0.084913811	0.053404733019564006	1.590005343402544	0.11183360059616705	0.6481699036685098
GPATCH4	47.05652	0.10791773412722497	0.067825016	1.5911199232797577	0.11158258958624313	0.647405281
SF3B1	218.70683	0.026821962973169577	0.016847045839761925	1.5920870180020008	0.11136515363097468	0.6464886894979113
TSHZ1	34.487183	0.12039049066634241	0.075609412	1.592268564112733	0.11132437316199344	0.6464886894979113
WDR46	36.560844	0.13228455297375205	0.083066794	1.5925082283411733	0.1112705557453395	0.6464886894979113
PVALB	3.5415046	0.2864813518809962	0.17987887821322346	1.5926347480408964	0.11124215359947393
EMC1	24.400488	0.068493485	0.042998321	1.5929339453286953	0.11117501	0.6464886894979113
KIF3B	69.19151	0.082207044	0.051605292	1.5929963973647527	0.111160999	0.6464886894979113
UBASH3B	1.4372013	0.6244425596607528	0.3916317107185574	1.5944637335803047	0.11083220736627754
ATF7	22.37923	0.1321310892664557	0.082819902	1.595402624064257	0.11062223	0.6448821010885547
HSPA4	100.76805	0.034370653	0.021527652530416937	1.5965815688981415	0.11035901005956893	0.6444349518065967
CFI	2.3851395	0.35800278492689325	0.22419185532931968	1.5968590134597713	0.11029713779917098
FOSL2	18.370197	0.1291606768325146	0.080839764	1.5977369387139961	0.11010153428117173	0.644111327
MAP1S	29.430874	0.14901159365556224	0.093225775	1.598394790627705	0.10995514325949488	0.644111327
PACS2	36.75005	0.10418447521269278	0.065168749	1.598687660561998	0.10989002075190629	0.644111327
ARL5A	95.40722	0.035632634	0.0222858	1.5988940979937498	0.1098441356776382	0.644111327
MOCS1	7.6044097	0.13896167178891408	0.08687077	1.5996367028504699	0.1096792012717927	0.644111327
ERGIC3	220.42685	0.083520313	0.052205345	1.5998421726145153	0.1096336005107783	0.644111327
GPN2	17.749523	0.1320491778247154	0.082457131	1.601428243398799	0.10928210135537117	0.6437394924079826
NSMF	17.14925	0.15401848171097884	0.096160578	1.6016800718584798	0.10922637412340219	0.6437394924079826
NFKBIB	15.354578	0.13832017110347242	0.086266781	1.6034001627517802	0.10884633513814455	0.6421520357878707
SYNE4	20.007797	0.16503695725008358	0.10292854598758915	1.6034128886847705	0.1088435273577298	0.6421520357878707
ZNF391	4.5099015	0.2448324096516343	0.15265883054642193	1.603788059788545	0.10876077739079104
PNN	267.33307	0.058952892	0.03671525	1.6056786285494586	0.10834453934440982	0.6409304550009619
NDUFS7	355.88696	0.096778353	0.060259460744724616	1.6060275269530608	0.10826786191650599	0.64082551
SEC14L2	5.947701	0.16469207259016844	0.1025071629358275	1.6066396520335904	0.10813343892069471
ITPRIPL2	12.125747	0.18795924419086826	0.11697627538915314	1.6068150876369682	0.10809493753348191	0.640302699
KCNJ15	33.185146	0.10108566818621097	0.062902084	1.607032101935647	0.10804732623126334	0.640302699
MGLL	205.3144	0.091875377	0.057142178635220885	1.6078381847120025	0.10787062307213244	0.6398675857410234
RBBP5	21.673445	0.12115702656926679	0.075348712	1.6079508690159854	0.1078459395381184	0.6398675857410234
FAHD2A	48.925865	0.11568470340639785	0.071929035	1.6083171904655886	0.10776572760041504	0.6398675857410234
BCLAF1	204.97859	0.066371237	0.041245523702440716	1.6091743082384415	0.1075782325238663	0.6398675857410234
DCLRE1C	12.723143	0.15360071793301144	0.095415036	1.6098167028982349	0.10743787770551598	0.6398675857410234
NOTCH1	32.82915	0.11274540724568452	0.070013136	1.6103464786772075	0.10732223779307608	0.6398675857410234
MPP7	10.188356	0.18749413251569177	0.11638719372142634	1.6109515705349888	0.10719027845780543	0.6398675857410234
NEK9	21.03465	0.11897369266793824	0.073839572	1.6112456961728108	0.10712618154084076	0.6398675857410234
LZTS3	20.254898	0.1396835341692323	0.086619369	1.6126131551643588	0.10682857863083202	0.6398675857410234
SPAG9	93.44456	0.074888247	0.046410529292639724	1.6136046775783999	0.10661320160974469	0.6398675857410234
ZNF652	60.364056	0.070105377	0.04344089	1.6138107837197198	0.10656847477660641	0.6398675857410234
ZEB1	2.796466	0.3257782964602527	0.20172773721338622	1.6149405181482142	0.10632357667146303
FRY	10.927747	0.1886404664042833	0.11676549946951217	1.615549689431491	0.10619170888788253	0.6393258309733924
MYH14	16.583965	0.1391504254671355	0.086113504	1.6158955236487336	0.10611690361286974	0.6393258309733924
LETM1	36.84537	0.098470118	0.060881370098786664	1.6174096951972363	0.10578987433311396	0.6379663358979191
JMJD1C-AS1	2.7911587	0.3640638757700834	0.225086056	1.6174430432193967	0.10578268086733986
SLC43A2	64.41418	0.095043207	0.058747964	1.6178127755673077	0.10570295229742244	0.6377958936347804
ABI3	2.0597599	0.4285417470488888	0.2648568464044809	1.6180127222176224	0.10565985594335739
LPP	116.82405	0.085428133	0.052789321	1.6182843817498815	0.10560132498325323	0.6375364833664143
TBCD	16.8168	0.14602849747458874	0.090146208	1.6199072758049649	0.10525219668825857	0.6365832399797436
FAT4	15.802828	0.1507297853378007	0.093044027	1.6199834717347896	0.10523582742822708	0.6365832399797436
PTPN18	24.22118	0.1274694457931384	0.078615402	1.6214309554664184	0.104925246	0.635926535
NOSIP	118.67647	0.11445076256914771	0.070579037	1.6215971140248164	0.10488964100274953	0.635926535
CTD-3203P2.2	2.304602	0.5073311766605034	0.31285649527837117	1.6216098572896624	0.10488691069972875
AMER1	11.143322	0.16616556727194498	0.1024525510129531	1.621878281	0.10482941289902645	0.635926535
KL	18.091732	0.1580473586192797	0.097404298	1.6225912115183863	0.10467682046559801	0.6358385859901939
DHX33	20.136713	0.078516241	0.048388372002417274	1.6226262189163507	0.10466933219006089	0.6358385859901939
ZZZ3	47.258095	0.060313979	0.037169519	1.62267309	0.10465930687535276	0.6358385859901939
FIGNL1	10.391139	0.10972824751883845	0.067587476	1.6234997066602312	0.10448262601829056	0.6358385859901939
LRRFIP1	183.50409	0.051543325	0.031710528	1.625432574536486	0.1040704197370312	0.6349930829409317
SLC15A3	1.6620734	0.49722398547706254	0.3058257063612968	1.6258410432301966	0.10398347467782827
C15orf38	6.8528748	0.21821959005427222	0.13421321920561616	1.6259172631867012	0.1039672571850286	0.6347198132357192
KMT2E	152.85194	0.028716775	0.017648731454797596	1.6271296702858855	0.10370956070590583	0.633788087
TXNDC5	3.51271	0.2984717836715393	0.18338932896289606	1.6275308130492536	0.1036244098734842
STAP2	9.089415	0.19779612663137908	0.12151011893546072	1.627816089427393	0.10356388788898158	0.633788087
METTL21A	21.004456	0.076044049	0.046705242	1.6281694635465316	0.10348895778447513	0.633788087
PAF1	36.137196	0.058214993	0.035728329	1.6293790962432007	0.10323279119915915	0.6334368728603033
ATAD3B	15.101616	0.10107839599956438	0.062014227	1.6299226968978595	0.10311783599401741	0.6334368728603033
PCDHGA5	1.7353008	0.4813571840892849	0.2950829183932052	1.6312607544699171	0.10283531062415543
FLJ27365	4.7517176	0.2487532520090382	0.15239936912335625	1.6322459432734953	0.10262768584165344
SLC9A1	14.78187	0.14870710279072566	0.091056061	1.6331378891088966	0.10243999940803054	0.6314229668727416
C2orf88	5.2722545	0.2415057402126333	0.147804189	1.6339573397865694	0.1022678084640996
ARHGEF25	1.6757133	0.49459384536898815	0.3026659545816964	1.6341244790896563	0.10223271582425765
GGACT	1.6757133	0.49459384536898815	0.3026659545816964	1.6341244790896563	0.10223271582425765
MIR4453	3.8181202	0.1868558428977653	0.1143204985686042	1.6344911475839334	0.10215576352060471
UBTF	150.62262	0.069253575	0.042341813	1.6355836095129817	0.10192676301881998	0.6289725847353176
PCYT1A	29.293982	0.11061725451403194	0.067593923	1.636497040978675	0.10173560448918843	0.628506379
PER3	15.07088	0.20070954238968003	0.12263702954114652	1.636614513093201	0.10171104121950415	0.628506379
CDK16	85.17235	0.060290959	0.036836039	1.6367383699221205	0.10168514802809009	0.628506379
SMARCA4	201.20142	0.090489527	0.055275633	1.6370599781932411	0.10161793793324135	0.628506379
SH2D3A	9.345953	0.1944668769809619	0.11855632457736416	1.6402910403490296	0.10094466764161641	0.6257533473587773
MARK3	63.320557	0.082079945	0.050015783007386794	1.6410808715334038	0.10078062888507489	0.6250928567412545
KCNN3	12.966474	0.16314713828259783	0.099413554	1.6410955197770307	0.10077758862259503	0.6250928567412545
FDX1L	38.46059	0.12726882654602464	0.077498381	1.6422127122341044	0.10054592910442062	0.624706221
POU5F2	4.19843	0.18771212147566024	0.11425440969939452	1.6429310865946822	0.10039719230631926
ALG3	41.51926	0.1138184329225867	0.069253991	1.6434927570418945	0.10028102270022639	0.6234165579299952
FAM101B	26.044262	0.10108752557533797	0.061484763	1.6441069339422534	0.10015411593229738	0.6234165579299952
C6orf132	6.7791586	0.24643196712234325	0.14986714730795006	1.6443361440380915	0.10010678729989902	0.6234165579299952
TCEB3	38.42171	0.058316491	0.035464868	1.6443453789072975	0.10010488080423093	0.6234165579299952
HIST1H4E	14.17132	0.20203809313535337	0.12285723228797198	1.644494909846129	0.10007401486877243	0.6234165579299952
S100A14	45.0288	0.12472333399027906	0.075825012	1.644883794933187	0.099993777	0.6234165579299952
GMCL1	73.08631	0.077714226	0.047215806	1.6459366757753342	0.099776797	0.6234165579299952
TULP3	27.108683	0.067034395	0.040713161	1.6465043156637849	0.099659972	0.6231856195508493
IFIT1	15.653613	0.14411830773013473	0.087517343	1.6467399849498376	0.099611502	0.6231856195508493
SPRYD3	7.024611	0.20771965068072765	0.1260417738216345	1.6480222737477335	0.099348101	0.6231856195508493
RORA	29.22514	0.12421944247207033	0.075371781	1.6480895153848487	0.099334303	0.6231856195508493
BRCA2	2.5033944	0.37569257545516216	0.2279054534695073	1.648458033	0.099258716
SYNPO	7.7058372	0.21321921017959075	0.12929725679654533	1.6490621337396207	0.099134906	0.6227237656584687
HAAO	2.891666	0.34918898842920876	0.21159181769620256	1.6502953291443636	0.098882547
HCFC2	11.914495	0.1607285370710527	0.097388388	1.6503870726821137	0.098863793	0.6227237656584687
PAPPA	11.271332	0.17940195016722893	0.10870021273303387	1.6504286942642648	0.098855286	0.6227237656584687
TMEM192	44.629753	0.052975888680874175	0.03209144	1.650779424079987	0.098783623	0.6227237656584687
RP11-54O7.17	1.831583	0.44331716850810415	0.2685327125352506	1.6508870160461713	0.098761648
ZBTB8A	15.270406	0.16946748392180436	0.10264564067287318	1.6509954325472938	0.098739508	0.6227237656584687
SLC4A2	89.78131	0.091945484	0.05566393	1.6517964852962306	0.098576045	0.6227237656584687
MRPL12	157.59164	0.1117423203610725	0.067514042	1.6550974793290556	0.097904726	0.6207881901453451
MT1H	26.027441	0.078068436	0.047129618654105185	1.6564622942680325	0.097628235	0.6200419375874076
CNTD1	4.211801	0.2722779643535911	0.1643290858552789	1.6569067060555578	0.097538338
KIAA1279	26.419922	0.069828214	0.042104712048900386	1.6584417902756918	0.097228327	0.6182260866095065
SART3	34.25121	0.067330337	0.040538931	1.6608809110510543	0.096737367	0.6165447766584143
REEP5	157.75154	0.028556474181171267	0.017185249731687124	1.6616851443547687	0.096575921	0.6158768283643348
LRRC14	15.812445	0.14741801046438566	0.088649138	1.6629378838652036	0.09632487	0.6153585853979539
HBEGF	1.8452231	0.4412527672906949	0.26521551385932374	1.663751719760803	0.096162056
NEFH	3.2509239	0.21445052545895488	0.1288135043178542	1.6648140006329362	0.09594987
EMP2	7.9428344	0.20260920123810988	0.12169720612382474	1.6648632100227396	0.09594005	0.6139824359754646
PPP2R3B	15.206553	0.1574046251448598	0.094473026	1.6661329864882035	0.09568693	0.6138076619189642
LTBP3	70.31886	0.12570735353714763	0.075435745	1.666416280572479	0.09563053	0.6138076619189642
TCP11L2	14.803945	0.12101612579521988	0.072529118	1.6685178164922856	0.095212978	0.6125743853629657
CANX	369.38583	0.059946888	0.035910554	1.6693389833219654	0.095050219	0.6122517930242376
RABL6	109.67293	0.11288828265090237	0.067612898	1.6696264484626941	0.094993294	0.6122517930242376
TRAF3IP1	29.829365	0.11525670958998566	0.068990701	1.6706122384857536	0.094798294	0.6120794809026443
PNMA6C	2.6441095	0.3849743170714661	0.23032866009895908	1.6714130013436654	0.09464013
EPC1	108.651024	0.034491662	0.020632905032091538	1.6716823110964312	0.094586984	0.6118658701575206
QRICH2	3.6911469	0.32805045789382187	0.19608988721017326	1.6729595929759016	0.094335251
RHCG	1.8535554	0.5020696846585344	0.30002979202812036	1.6733994356516366	0.094248689
MAML2	56.893536	0.087839704	0.052438665	1.6750941895382783	0.093915753	0.6094442809879868
MRPL24	52.90857	0.050103199	0.029888011	1.6763644615897504	0.093666826	0.6091747389964426
PDPR	14.890709	0.1485273104768004	0.088584278	1.6766779982595752	0.093605465	0.6091747389964426
MEIS1	2.758037	0.23226003979777177	0.138509429	1.6768536373172367	0.093571106
SMIM14	87.57711	0.085227215	0.050825363	1.6768638703855727	0.093569105	0.6091747389964426
TULP4	20.292473	0.10912841102675609	0.065071962	1.6770419721495715	0.093534275	0.6091747389964426
WNK1	65.772385	0.11401538663360758	0.067972647	1.6773715825282185	0.093469843	0.6091747389964426
SMAGP	21.93395	0.074927174	0.044663777168792725	1.6775825633592385	0.093428619	0.6091747389964426
PHLDB1	75.61554	0.097965112	0.058363294	1.6785397905626753	0.093241769	0.6091747389964426
HSDL1	24.890007	0.072478	0.043171104	1.6788544399907193	0.093180416	0.6091747389964426
ERCC5	22.562222	0.12688977363101767	0.075577147	1.6789436747149267	0.093163022	0.6091747389964426
ALDH8A1	1.565791	0.5475140748113331	0.3257300024287856	1.6808831569976002	0.092785612
CTC-241F20.3	1.565791	0.5475140748113331	0.3257300024287856	1.6808831569976002	0.092785612
CLDN8	3.7545273	0.297057751	0.17671197122377247	1.681027881655789	0.092757499
LNPEP	88.44541	0.093075878	0.055358152098582906	1.6813400460997945	0.092696884	0.6086311688190545
MCFD2	82.818016	0.042028915	0.024983031550877582	1.6822984397416836	0.092510984	0.6081450568254406
ABCF3	24.926971	0.088719347	0.05270357	1.6833650482655722	0.092304445	0.6071544048505582
PPIP5K2	53.20945	0.065977739	0.039192174	1.683441654571996	0.092289625	0.6071544048505582
WT1-AS	8.038034	0.2062279644592773	0.12249742819783084	1.683528931939888	0.092272743	0.6071544048505582
NEK2	1.780328	0.5172139526704576	0.30718796378438373	1.6837051370720104	0.092238668
POLH	9.646101	0.11725258374507645	0.069562413	1.6855738498231463	0.09187791	0.60633856
NACC2	8.500616	0.18964347699353903	0.11244460791288147	1.6865502091524818	0.091689873	0.6060791980330249
CAT	99.78551	0.072922627	0.043236345	1.6866048064658907	0.091679367	0.6060791980330249
PRRC2C	332.4374	0.058306684	0.034542021184344816	1.687992831185575	0.091412605	0.6053162332854443
TRIM38	45.88899	0.056689001828791566	0.033582746629557084	1.6880394702111126	0.091403652	0.6053162332854443
FABP3	67.73112	0.04489044	0.026590890925855634	1.6881886577252168	0.09137502	0.6053162332854443
GCGR	86.766525	0.11779976946560554	0.069761011	1.688619008479759	0.091292466	0.6053162332854443
NXF1	24.482855	0.11841455832528945	0.070099801	1.6892281726207876	0.091175712	0.6053162332854443
ZNF480	22.63358	0.13491441223167897	0.079856832	1.6894536035659997	0.091132536	0.6053162332854443
KDM4B	35.70443	0.08482311	0.050202400724047566	1.6896225910569802	0.091100181	0.6053162332854443
EPHX2	157.66531	0.082770105	0.048943186	1.6911466521207736	0.090808797	0.6050024812824979
AGO2	21.607737	0.10632182199140496	0.062847848	1.691733702289289	0.090696759	0.6046265268234089
SUCLG1	380.06927	0.065465769	0.038696514	1.6917743034890977	0.090689015	0.6046265268234089
TET1	39.59785	0.10287537010541292	0.060723555229312685	1.6941592058785218	0.090235034	0.6027479225255423
LETMD1	83.499374	0.081992086	0.048385628	1.6945545470142636	0.090159956	0.6027479225255423
CCL28	3.0916429	0.37918119878853157	0.22335183938571243	1.6976855880452955	0.089567119
CTDSP1	84.158005	0.09633198	0.056737276	1.6978604950536194	0.089534095	0.5998177534038881
EPB41L2	6.4674196	0.2606820238598209	0.15343275057731662	1.6989985702463184	0.089319453	0.5987487130318798
RP11-349A22.5	84.38137	0.082011971	0.048256644	1.699495947809719	0.089225777	0.5984897458533075
MYO1C	53.089172	0.11146667154767173	0.065572689	1.699894784999839	0.089150718	0.5983554056721526
FAM66C	9.419985	0.19328019441959332	0.11365847178334629	1.700534869	0.089030363	0.5979167023377603
NFKB1	20.743961	0.1305515396692535	0.076725956	1.7015303184271369	0.08884345	0.5978747388662357
PNISR	462.73975	0.067972686	0.039947007	1.7015714355906597	0.088835736	0.5978747388662357
MAP3K8	3.8742967	0.30396036585955016	0.17847959148638817	1.7030539084505458	0.08855798
BRPF3	24.83311	0.13372424143325742	0.078503389	1.7034199821412572	0.088489501	0.5977771098639975
CGNL1	93.253235	0.09731688	0.057110534097715486	1.7040092799259194	0.088379354	0.5977771098639975
OXA1L	88.72728	0.038669520160869594	0.022684668470586786	1.7046544105773007	0.088258897	0.5977771098639975
AP5B1	11.371498	0.16975883024325933	0.09948648	1.706350748236896	0.087942795	0.596507802
C19orf70	336.10706	0.096335516	0.056452697	1.706482072188723	0.087918361	0.596507802
GON4L	64.80371	0.055956756	0.032776679	1.7072125011304138	0.087782562	0.5961647718967312
LYRM2	95.04466	0.048217489	0.028241234	1.7073435286513523	0.08775822	0.5961647718967312
MTMR10	24.411407	0.084702658	0.049608257	1.707430643575102	0.087742039	0.5961647718967312
PTPLAD2	2.0945587	0.30349857115439616	0.1777118341470461	1.7078129467915395	0.087671056
LITAF	134.75735	0.062130843	0.036379868	1.7078358747853284	0.0876668	0.5961647718967312
SMC6	28.02832	0.11758682577236597	0.068820811	1.7085940093427612	0.087526179	0.5961647718967312
SPATA13	88.07727	0.059700316023928626	0.034899111929710784	1.710654303873668	0.087144948	0.5946526934592803
PPP2R4	66.041725	0.070376939	0.041136004	1.7108355995110087	0.087111466	0.5946526934592803
TJP1	118.282715	0.063825911	0.037300553	1.7111250783108176	0.087058026	0.5946526934592803
CIDEB	4.3588505	0.27747578914239507	0.16214547542742666	1.711276792713147	0.087030028
CCDC18	3.4386687	0.22137730004282236	0.12930145903931245	1.7121021037783912	0.086877854
MZT2A	193.99231	0.12823363390762454	0.074839326	1.713452542992564	0.086629317	0.59240287
JPH4	3.3096929	0.39233978239572537	0.22879858182597945	1.7147824049632123	0.086385129
FARP1	169.99182	0.07312644	0.042608220325183535	1.7162519225360926	0.086115944	0.5900054539304558
MTRF1	8.898302	0.1881465953843936	0.10953342526106803	1.7177094109488003	0.085849632	0.5889230587460695
RP11-637O19.2	1.6840458	0.5674843344068378	0.3302706897665185	1.718240073946662	0.085752835
PAFAH1B2	64.229935	0.073001012	0.042482884112544105	1.718362904298505	0.085730442	0.5884767031286177
MLXIP	49.966003	0.11026567958020449	0.064164212	1.7184919155287417	0.085706928	0.5884767031286177
FAM168A	20.15632	0.147044462	0.085558632	1.7186396970967395	0.085679999	0.5884767031286177
PRKAG1	42.36055	0.11548541278333839	0.067185892	1.718893799231523	0.085633711	0.5884767031286177
TSNAX	83.775024	0.045682861	0.026576010544002264	1.7189510486804982	0.085623286	0.5884767031286177
AGO3	44.237083	0.059573233	0.034633241	1.7201171872811052	0.085411142	0.5884767031286177
GPC4	9.576829	0.2569818530241362	0.14904142262144907	1.7242310795492435	0.084666136	0.5876511606517327
ATP6V1C2	2.7131119	0.37608553290191543	0.21801974559357687	1.7250067505490903	0.084526256
TRIM56	17.400229	0.14484139988115052	0.083907207	1.726209291782941	0.084309767	0.5861253815584788
NBAS	50.40944	0.057300998209005215	0.033194681	1.726210239842842	0.084309597	0.5861253815584788
CDH16	412.12827	0.16704233916371589	0.096733299	1.7268338889055017	0.0841975	0.5860943797316251
MTHFD1	24.405405	0.12307524040794902	0.07127004	1.7268860878837642	0.084188123	0.5860943797316251
EXD3	10.193384	0.18316035114719345	0.1060434460836649	1.7272199076092434	0.084128177	0.5860943797316251
EIF3B	100.56181	0.16431002367783898	0.095088779	1.7279643863145169	0.08399461	0.5860943797316251
AMDHD2	21.435955	0.13542923297011886	0.078362578	1.7282386076874408	0.083945455	0.5860943797316251
TAF4	7.163115	0.23869301660649647	0.13806189543663835	1.7288841055788737	0.083829839	0.5860943797316251
COL9A1	5.260943	0.3351723745183757	0.19385638078108824	1.7289726196676918	0.083813996
LRRC17	3.0910485	0.3680525725501103	0.21266866697271314	1.7306384517721833	0.083516269
ANO6	28.778595	0.1413662381817364	0.081640205	1.7315762365761593	0.08334904	0.5839266203905537
PIGM	24.215067	0.12437796444197595	0.071795625	1.7323891766020538	0.083204294	0.5832883855987933
LRP10	92.274895	0.07987268	0.04609219	1.7328896836641097	0.083115278	0.5830402712064534
PKP4	284.3006	0.06671782	0.038493138581229956	1.7332392762191164	0.083053149	0.5829805593431006
PAXIP1-AS1	30.418972	0.067389226	0.038876762	1.733406340823758	0.083023471	0.5829805593431006
PTN	14.816689	0.2305988352638111	0.132944641	1.7345478006628798	0.082820932	0.5828555460903381
SSH1	19.365755	0.1356095706835181	0.078180901	1.7345613690434403	0.082818527	0.5828555460903381
TCEAL1	22.844763	0.14511162697916133	0.083608064	1.7356175870941932	0.082631474	0.5828555460903381
COL3A1	12.322601	0.24994849746210254	0.14388950404583578	1.7370863783259816	0.082371925	0.5826238990684401
RP11-2E17.1	28.997486	0.14074238663564614	0.08101262	1.7372896550132237	0.082336057	0.5826238990684401
SHISA9	3.1062028	0.34478812524924707	0.1983886493928527	1.7379428021937464	0.082220893
WISP3	2.4343917	0.3925383858918449	0.225745197	1.7388559794531995	0.082060099
NDRG2	213.3448	0.10649340252452723	0.061228075	1.7392903789317762	0.081983699	0.5813634940351959
UQCRC1	308.17676	0.098985383	0.05690595	1.7394557478745694	0.08195463	0.5813634940351959
ACVR2B	49.044	0.099327402	0.057017087	1.7420637695398715	0.081497286	0.5787851043292109
XPO7	30.318731	0.094150927	0.054025612485193386	1.7427091149825555	0.081384439	0.5783614389726669
HOOK2	116.70541	0.058951827	0.033826741667989865	1.7427580632125974	0.081375885	0.5783614389726669
STARD10	109.417336	0.11852829254144834	0.067995114	1.7431883840847835	0.081300714	0.5783614389726669
PPP1R13B	36.56336	0.10552725634318186	0.060536876	1.7431896620234002	0.081300491	0.5783614389726669
GPNMB	50.51988	0.18335080022262162	0.10504206791513149	1.7454987688433508	0.080898087	0.5778175492319505
ANKRD36	47.206245	0.14738317778944424	0.084435242	1.745517330358171	0.080894858	0.5778175492319505
IL15	2.3050902	0.4900437100330975	0.28054534585847546	1.746754017727694	0.080680016
FTSJ1	9.3279705	0.12795352510767713	0.073231267	1.7472526509579203	0.080593522	0.5772683590771721
RPL34-AS1	1.7373035	0.3467003060442551	0.19840438698568494	1.747442742126815	0.080560569
PARK2	15.834808	0.093249778	0.053317381	1.7489564730311737	0.080298544	0.5759142908113571
RNF144B	16.451742	0.11116082955840612	0.063553248	1.749097533855021	0.080274161	0.5759142908113571
HYAL1	9.652166	0.14589041231074457	0.083358319	1.750160205106293	0.080090673	0.5751822276239142
MVK	26.787634	0.071287157	0.040729836	1.7502441493026542	0.080076194	0.5751822276239142
POLG	14.895895	0.15996538097181925	0.091389235	1.7503744353477297	0.080053724	0.5751822276239142
RP11-146D12.2	4.0532174	0.34775966603326414	0.19867721789684875	1.750375154809232	0.0800536
RP5-1180E21.5	2.3611646	0.40574024144019205	0.23165160638871926	1.751510588531582	0.079857999
AC144652.1	3.2475128	0.355340682	0.20263212823947413	1.7536245863988573	0.079494855
APC	59.650063	0.054869356076484806	0.031281566	1.754047612358912	0.079422349	0.5718935113027651
ZNF132	2.8586466	0.38129549039517724	0.21724462929324342	1.755143460326897	0.079234772
DBT	69.03138	0.096731227	0.055109995	1.7552392709667592	0.079218389	0.5708028801544446
WHAMM	17.43637	0.11711732335796292	0.066700293	1.7558741937084952	0.079109892	0.5704079498107221
RP11-782C8.5	1.9771178	0.45913274028046397	0.26135602013254833	1.7567329807349068	0.078963333
SECISBP2L	80.1967	0.10464086929014646	0.059546398532150754	1.7572997170206346	0.078866736	0.5697794157469489
AEBP2	28.446232	0.095349768	0.054258568	1.7573218624792004	0.078862963	0.5697794157469489
EHMT2	57.121876	0.086735643	0.049335475	1.758078592435552	0.078734138	0.5697794157469489
HAUS3	11.549015	0.12437178454981683	0.070725698	1.7585091064760832	0.078660923	0.5697794157469489
EIF5AL1	11.662946	0.20680804132765854	0.11750541719642263	1.7599872947300568	0.078409961	0.5695066826390317
HIST1H1B	4.6780024	0.2971844013896684	0.16884148528712098	1.7601385162200847	0.078384324
WBSCR16	31.214783	0.13870809390726993	0.078759973	1.7611495918676274	0.078213087	0.569186778
MGP	2.8247685	0.4954898709512977	0.2812702470911368	1.7616149453260508	0.078134377
RP11-119F19.2	6.270377	0.2672467113722921	0.15168497139669185	1.761853589788926	0.078094038	0.5687317289427074
BBX	120.11122	0.064279004	0.03647781	1.7621398837140079	0.078045666	0.5687317289427074
ZFP90	31.212818	0.069339672	0.039349565	1.7621458564683803	0.078044657	0.5687317289427074
SMPD1	23.995607	0.14088485075077636	0.079945213	1.762267509151417	0.078024111	0.5687317289427074
CCDC61	14.611545	0.11560786745143847	0.06558507	1.7627162214367451	0.077948363	0.5687317289427074
SETD5	70.65132	0.081818123	0.04638011	1.7640778141028606	0.077718879	0.5682833712973876
RALB	29.92245	0.07116997	0.040340822	1.7642171268965545	0.07769543	0.5682833712973876
ANK2	75.03902	0.083597472	0.047374528	1.764608030417515	0.077629665	0.5682833712973876
PI4K2A	17.782951	0.17219316784176147	0.097545536	1.7652593366124865	0.07752019	0.5679764343775011
KIF21A	63.473167	0.087187581	0.049385942	1.7654332000988793	0.077490988	0.5679764343775011
CSGALNACT1	6.4550414	0.26450913901102374	0.14976456819748984	1.7661663382371178	0.077367947	0.5676259673793284
SULT1C2	144.71762	0.081609457	0.046179513	1.7672221180357683	0.077191037	0.5667104284399489
CTNNA1	172.78098	0.052104769910146544	0.029472351	1.7679203622078288	0.077074218	0.5662351178091102
SERINC5	4.517211	0.1812605130387948	0.10248425051630297	1.7686670110346399	0.076949461
HCFC1	34.612804	0.11561230770073004	0.065358513	1.7688943898477945	0.076911501	0.5654217349962343
ATXN2	77.012634	0.056535026	0.031957401	1.7690745952845537	0.076881427	0.5654217349962343
SNX27	45.37386	0.07599425	0.042936379	1.769926851152547	0.076739327	0.5649199077383028
NDUFB11	534.76874	0.091761467	0.051835914	1.770229546309916	0.076688909	0.5649199077383028
ITPK1	15.116171	0.16309588441840456	0.092045037	1.7719139448994763	0.076408843	0.5634632783839503
MARVELD3	26.991486	0.1392227030854736	0.078571349	1.7719271024986856	0.076406659	0.5634632783839503
GAN	14.860991	0.1598506077942608	0.090208429	1.772014087	0.076392219	0.5634632783839503
GRTP1	10.356072	0.18241971271994023	0.1029328337600153	1.7722208362129241	0.076357906	0.5634632783839503
MEA1	93.46728	0.10816113004890746	0.061008073	1.7728986464345775	0.076245503	0.5634632783839503
TEAD4	10.746225	0.18969191893662124	0.1069448704389338	1.7737355532628047	0.076106903	0.5634632783839503
ATP13A1	30.789928	0.1436134635362535	0.0809553	1.7739847011580043	0.076065681	0.5634632783839503
CCNB1	19.424854	0.14445585275589445	0.081312882	1.7765432631034956	0.075643418	0.5617970499412979
SNX5	83.37888	0.091773705	0.051656718	1.7766073657130659	0.075632863	0.5617970499412979
PHYHD1	48.497623	0.069930222	0.039331528	1.7779686118946427	0.07540901	0.5617970499412979
TRIM25	19.760359	0.1426955624316692	0.080172856	1.779848800267608	0.075100709	0.5604461260980584
SAFB2	84.706474	0.090464564	0.050781751	1.781438473	0.074840848	0.5596592425528313
CHN2	5.5185204	0.2689628804044446	0.15091774627504126	1.7821819305084972	0.074719568
PSMC2	62.204815	0.058497375	0.032823287	1.7821912434362284	0.07471805	0.5591255063478521
SCAMP5	15.050357	0.1782720879500571	0.099915788	1.7842234044243808	0.074387371	0.5578026769898495
C11orf68	39.579872	0.14680183410405284	0.082260289	1.7846014808217832	0.074325981	0.5577269786741458
CLN3-1	26.984304	0.073024984	0.040869367931523445	1.7867901543093285	0.073971411	0.5563980022933529
G6PD	24.74582	0.091278352	0.0510603	1.7876579803990233	0.073831205	0.5563980022933529
MED14-AS1	3.8495076	0.2156118534995695	0.12056308282328185	1.7883737579571317	0.073715727
HILPDA	24.143234	0.09058224	0.050641181	1.7887071024381889	0.073661999	0.5563980022933529
NIPAL3	28.833485	0.120836468	0.067519441	1.7896544550034343	0.073509478	0.5563980022933529
ACACB	18.259232	0.14961998379931077	0.083562183	1.7905226712199884	0.073369926	0.5563980022933529
FAM120B	20.129887	0.098684958	0.055085065	1.7915011789574347	0.073212906	0.5563980022933529
SIX1	1.9122226	0.5345630411797185	0.2981587989163602	1.792880314525531	0.072992064
NOP14	29.393518	0.12157986087561078	0.067809547	1.7929608076008372	0.072979191	0.5556741910544848
FAM81A	2.8907456	0.38040397051832164	0.2121453491302348	1.7931289659562317	0.072952305
RALGAPA2	26.733088	0.08907464	0.049671408	1.7932779498317024	0.072928491	0.5556741910544848
BMPR2	56.145	0.093620982	0.05217129	1.7944923617610022	0.072734617	0.5546233959132624
TNS3	46.937508	0.11368256733441791	0.063340898	1.7947735367036552	0.072689789	0.5546233959132624
CEP250	11.486239	0.17701167781438815	0.09861851	1.7949133228986258	0.072667511	0.5546233959132624
ZFHX3	130.3062	0.082657043	0.046042516	1.7952329888392227	0.072616587	0.5546233959132624
GNA13	22.646235	0.080891336	0.045047328581829686	1.795696631	0.072542778	0.5546233959132624
ZNF91	77.16997	0.044313448	0.024673375652397356	1.7960026314108388	0.072494099	0.5546233959132624
GPR155	39.380108	0.1272165171331754	0.070828538	1.7961194749928153	0.072475518	0.5546233959132624
IQGAP1	151.25723	0.036220833	0.02012346	1.799930710024507	0.07187158	0.5522335822713773
TNKS2-AS1	2.278522	0.4302429123514496	0.23901528201996236	1.8000644507555632	0.071850462
SP100	10.721068	0.13486585117753494	0.074915574	1.8002378486507697	0.07182309	0.5522335822713773
NPR3	13.470447	0.18210401498457476	0.10114208051982057	1.8004772499107162	0.071785313	0.5522335822713773
RNF8	65.57719	0.0966334	0.053659322	1.8008688063923828	0.071723561	0.5522335822713773
DIS3L	23.151064	0.14118105883321053	0.078379738	1.8012443281008246	0.071664378	0.5522335822713773
ZNF853	14.586813	0.17388407902318273	0.096504146	1.8018301369361698	0.071572135	0.5519176028507089
SHROOM4	22.253464	0.14382069464793495	0.079691672	1.804714233657291	0.071119411	0.5495958488379152
FAHD1	52.81711	0.084812078	0.046991788	1.8048276450606955	0.071101657	0.5495958488379152
KANK1	19.619802	0.15398952912242572	0.085241801	1.8065025216947788	0.070839881	0.5486054286684352
KIF23	4.7801824	0.32667714157358635	0.18083072662200414	1.8065355798544642	0.070834722
RP11-465B22.8	20.673393	0.1370093610477037	0.075807669	1.807328508186557	0.070711074	0.5483954052871061
BMP2K	18.77414	0.093351337	0.05164297	1.8076291377538847	0.07066424	0.5483954052871061
SHB	13.416707	0.12610890570624586	0.069644342	1.8107559372287059	0.07017864	0.545426984
MYH9	117.05752	0.076417481	0.042195504	1.811033705398761	0.070135634	0.545426984
PDZD8	29.0905	0.072385728	0.039968283	1.8110792434860965	0.070128586	0.545426984
DSTYK	52.78501	0.11852352803469725	0.065313535	1.8146855354176952	0.069572249	0.5430431193832606
CAPNS1	218.28264	0.077435505	0.042660724	1.815147465	0.069501251	0.5430431193832606
KPNB1	159.20116	0.076773552	0.042294113	1.8152302215412988	0.069488537	0.5430431193832606
TESK1	21.254541	0.15198278292095693	0.08367479	1.8163509398391513	0.069316556	0.5429963337962768
RSPO3	2.5526464	0.40927258279496004	0.22526091661310602	1.816882346696213	0.06923513
TMEM171	7.545378	0.3140717020623015	0.17286036389271348	1.8169098744766699	0.069230914	0.542896578
STK3	25.506618	0.07793665	0.042888611966995296	1.817187516878367	0.069188406	0.542896578
RP11-254F7.3	15.222458	0.13282004153313112	0.073089962	1.817213162047075	0.06918448	0.542896578
ATG4B	66.67351	0.13232190715241202	0.072803922	1.8175106967835815	0.069138952	0.542896578
KCTD16	10.726475	0.19377051357160846	0.10660737658871203	1.8176088725939588	0.069123935	0.542896578
NAV2	87.14667	0.067826434	0.037315802	1.8176330079714715	0.069120243	0.542896578
SND1	77.08004	0.099678214	0.054835644	1.8177631753083725	0.069100337	0.542896578
CD52	2.1719048	0.5419092547640553	0.29804460055353443	1.8182153065601945	0.069031231
TMEM72	206.28032	0.062931008	0.034584413182724136	1.819634983474462	0.06881461	0.542896578
MCM4	44.180046	0.11192530334077358	0.061504185	1.8197997909012982	0.0687895	0.542896578
ZBED1	42.31481	0.1260842867553961	0.069196875	1.8221095488431982	0.068438365	0.542896578
SYNJ2BP	59.402687	0.051390511	0.028174621506065037	1.8240000642443945	0.068152063	0.542869872
HMMR	4.4782896	0.3801467998454228	0.20833570381214137	1.8246838774606076	0.068048748
C1orf21	6.2746468	0.28539427628655706	0.1563818729403922	1.8249831065480346	0.068003579	0.5424819596999881
CAPN6	26.035	0.12838536233012968	0.070341092	1.8251829466913747	0.067973426	0.5424819596999881
RP1-168L15.5	9.443747	0.2040966054312391	0.11180940455742767	1.8253974810000062	0.067941069	0.5424819596999881
RP5-1159O4.1	9.257292	0.20200277796850064	0.11063397991524968	1.8258655986455818	0.067870509	0.5424819596999881
EFNA5	48.663685	0.095341485	0.052207431023516736	1.8262052607745225	0.067819349	0.5424819596999881
FRMD4A	119.91201	0.064990708	0.035561409	1.827562816851877	0.067615191	0.5424819596999881
YAF2	42.924095	0.061070385	0.033406351	1.8281070206762793	0.067533491	0.5424819596999881
LHFPL2	9.634194	0.1287602786037184	0.070429581	1.8282130478587604	0.067517584	0.5424819596999881
RTN4	380.29605	0.063831861	0.034912283	1.8283496528508334	0.067497092	0.5424819596999881
ZBTB41	25.362764	0.1364314339269685	0.074613512	1.8285083953019543	0.067473287	0.5424819596999881
TBC1D17	35.522697	0.12896673697167588	0.070526973	1.8286157865212127	0.067457186	0.5424819596999881
REL	30.453882	0.1187182330537192	0.064906396	1.8290683203366846	0.067389374	0.5424819596999881
EFCAB4A	49.990433	0.12102248909179737	0.066122792	1.8302688959826512	0.06720974	0.5424819596999881
TMEM184C	25.650906	0.077667383	0.042434939	1.8302697123354303	0.067209618	0.5424819596999881
HERC1	58.198803	0.10246860193988527	0.055962003	1.831038846045691	0.067094745	0.5424819596999881
SH2D4A	23.328876	0.14352331146922714	0.078337325	1.8321191177287404	0.066933676	0.5424819596999881
GANAB	100.2858	0.06642531	0.036255178	1.8321606560358736	0.066927489	0.5424819596999881
PAQR5	81.81661	0.097703447	0.053305268	1.8329041389265652	0.066816828	0.5424819596999881
KCNAB3	2.950333	0.36890432740628226	0.20095780568324687	1.8357302725914293	0.066397558
SLC6A19	2.0524497	0.6173631378898048	0.3362292178675653	1.8361376854910125	0.066337296
HIVEP2	11.304767	0.11835494737049919	0.064419918	1.837241515476957	0.066174249	0.5406623649379375
RP11-687F6.1	2.2868543	0.4832964894223854	0.2630047682617902	1.8375959212318191	0.06612197
PPP1R9A	118.69993	0.077333576	0.042077507	1.8378839586852118	0.066079506	0.5406188657617509
IVD	70.787285	0.092460163	0.050285549	1.8387024609302822	0.065958961	0.5400389953399324
PCBD2	20.637516	0.1608994395628168	0.087506836	1.8387070843392648	0.065958281	0.5400389953399324
MBD3	57.137077	0.1258358856584024	0.068365445	1.8406358014650945	0.065674948	0.5393381458472822
DGCR6	16.871431	0.24610220576202443	0.13368639390312503	1.8408919455211032	0.065637395	0.5393381458472822
ARHGAP24	236.05688	0.068924135	0.037439868	1.840928899237824	0.065631979	0.5393381458472822
OTUD3	14.206073	0.1117780240087232	0.060708062	1.8412385377553693	0.06558661	0.5393381458472822
FRG1B	25.435436	0.19665989748799098	0.10677050603403782	1.8418934665842734	0.065490734	0.5393381458472822
ADAR	88.58742	0.042016576	0.022799838527259763	1.842845340620935	0.065351595	0.5391258644222643
ISG20L2	37.791077	0.12118518667331686	0.065660462	1.845634085	0.064945354	0.5374055041440118
CRYAB	14.768347	0.21196879291960638	0.11483883729832842	1.8457936174410552	0.064922178	0.5374055041440118
HOMEZ	14.465045	0.17086662931218274	0.092424045	1.8487248629974224	0.064497552	0.5353296787989911
GGA1	46.317364	0.10258624050985128	0.055468796	1.8494405469825335	0.064394225	0.5348803743887609
SFXN2	12.337671	0.23315031233451924	0.1260350233337066	1.849885104691895	0.064330111	0.5347563447204395
GPI	180.62642	0.051390850123421726	0.027770822839777064	1.850533936999984	0.064236631	0.5343878294160697
ITGA8	2.0953724	0.4775721923852536	0.25771161412945004	1.8531263870217598	0.063864246
ZNF717	9.039608	0.21256711871365142	0.11466844417042918	1.8537542760911414	0.063774323	0.5317624318175297
CD151	189.71709	0.12112843005682347	0.065324457	1.8542585030461312	0.063702186	0.5315685854882691
ANKS6	31.150269	0.077920529	0.041999883	1.8552558759995383	0.063559696	0.530786923
KRT7	14.095942	0.1894025012978089	0.10208006601381055	1.855430826937204	0.063534729	0.530786923
CLEC18C	5.4727926	0.38678666738635936	0.20840369339417833	1.8559491969021125	0.0634608
RBL2	31.958847	0.093118916	0.050171955	1.855995379825154	0.063454217	0.5307213054664807
ZNF718	4.935458	0.30036792535100254	0.1617963579684508	1.8564566540463925	0.063388496
UBXN6	101.15832	0.14691587959048566	0.079131354	1.8566076908334643	0.063366989	0.5304804585751851
THOC2	122.0981	0.049362129888526285	0.026586612	1.8566536059567422	0.063360452	0.5304804585751851
PPP1R26	20.969822	0.18718522566126822	0.10076446694218724	1.8576511278391832	0.063218573	0.5303823638066057
CCM2	18.93066	0.1341177292892873	0.072193177	1.8577618480270464	0.063202841	0.5303823638066057
MED16	62.26875	0.1221450671953509	0.065733017	1.8581996327266868	0.06314067	0.5303823638066057
ZNF136	15.108429	0.1727273255542607	0.092929914	1.858683792336739	0.063071972	0.5303823638066057
SNX19	19.386652	0.15876860468030382	0.085358217	1.8600271889234081	0.062881679	0.5300096895784128
THAP7-AS1	6.394742	0.26077004150197436	0.14007245733089518	1.8616796368893103	0.062648261	0.5292248543947765
ZNF358	84.76374	0.1367509441907569	0.073448469	1.8618624259061465	0.062622484	0.5292248543947765
PITPNC1	16.930613	0.16220093115925474	0.087039075	1.8635415214513176	0.062386116	0.5282899096463817
BAZ2B	109.42204	0.080712165	0.043309720812135286	1.8636039022669253	0.062377349	0.5282899096463817
PDXK	217.8523	0.17193084371289857	0.092153709	1.8656963991145468	0.062083853758592655	0.5274733224309692
HIST1H1A	17.34135	0.21898398524605972	0.11730675761277036	1.866763600856874	0.061934607621989844	0.5274733224309692
PRR14	17.105316	0.1633064480284094	0.087433045	1.8677886472198786	0.061791537	0.5273621479088967
SLC35A3	24.644184	0.08163116	0.043696551	1.8681373704306077	0.061742926	0.5273621479088967
MFSD4	31.506016	0.1643977694693622	0.087987348	1.8684251047998002	0.061702841	0.5273621479088967
TAGLN	2.9441054	0.43808450368817264	0.2344649419397704	1.8684435296118098	0.061700274
SDC1	33.29181	0.12174050931401029	0.065140219	1.8688993069464472	0.061636825	0.5273621479088967
LONP1	53.888905	0.12456993442581787	0.06665375	1.8689111065569741	0.061635183	0.5273621479088967
BTBD7	99.09834	0.10240686938967353	0.054728395	1.8711834842246982	0.061319653164234704	0.5270638404497907
RREB1	37.32735	0.073356749	0.039199933924695264	1.8713487983256671	0.061296751	0.5270638404497907
HSPG2	96.23943	0.11837077773903341	0.063222963	1.8722750758938382	0.061168557	0.5270638404497907
HOXA6	27.379553	0.15149018323462884	0.080910805	1.8723109167987435	0.061163601324673085	0.5270638404497907
TRMT5	17.140116	0.097322876	0.051948048	1.8734655041855741	0.061004132	0.5270638404497907
KIAA1217	98.811775	0.045987057	0.024532433536620657	1.8745411887935806	0.060855871	0.5270638404497907
NR1H3	9.083557	0.2124842597621172	0.1132575322981899	1.8761159231571318	0.060639363663855694	0.526202555
PARD6A	14.463043	0.184332437	0.098232741	1.8764867463305521	0.060588472941248556	0.526180884
NOL9	23.849419	0.14224508043642337	0.075759542	1.8775863373924766	0.060437776	0.5257119527193315
HCFC1R1	61.283092	0.11523280106597956	0.061339379	1.8786104947615696	0.060297697	0.5249134192418444
MRPL38	10.818162	0.19876612651382913	0.1057590859374644	1.8794236424410853	0.060186671	0.5243667223796282
JARID2	28.474636	0.14267288735847614	0.075906954	1.8795759790833648	0.06016589	0.5243667223796282
NT5M	11.711214	0.21435689771306285	0.11402179930624709	1.8799641736693637	0.060112961	0.5243667223796282
IGFBP5	32.398396	0.21914107655827522	0.11632647143486625	1.8838453006887355	0.059585904	0.5216405260542112
ZBTB7C	2.5464187	0.4897742814210898	0.2598314469412751	1.8849692259604915	0.059433993
EPS8L2	56.819042	0.1536687409102346	0.08151915	1.8850630817795986	0.059421322	0.5208361091562681
INPP5J	5.202439	0.1944432357734492	0.1031071817591492	1.8858360053682226	0.059317057
PTGER3	331.04785	0.10904955835143718	0.057823601	1.885900503523578	0.059308363666338904	0.5204679888168708
PNMAL2	7.011561	0.247886011	0.1313643865666278	1.8870107604839812	0.059158878	0.5204162495031845
RPS6KA2	12.671766	0.18178016012681614	0.096325879	1.8871373067963284	0.059141859997430275	0.5204162495031845
CCBE1	6.33975	0.25597597355115864	0.13552832072355764	1.8887268150638619	0.058928443601967355	0.5196781181052054
OLA1	91.25918	0.053153185004444964	0.028132087	1.8894149511484892	0.058836249	0.5196781181052054
NDUFB9	602.17944	0.042471542	0.022472850335287623	1.8899045296013708	0.05877073	0.5196781181052054
EPHB3	164.8176	0.094001249	0.049736351	1.8899908713958942	0.058759181	0.5196781181052054
ESRRG	301.7249	0.085820173	0.045384771	1.8909465082863715	0.058631485176142716	0.5195600149308881
AFF4	82.54234	0.079815386	0.042136617679906146	1.8942048596779273	0.058197823	0.5174038700699308
CC2D1A	30.776127	0.076563352	0.040419617	1.8942126874495788	0.058196785	0.5174038700699308
CWC27	55.566986	0.087385663	0.046072432	1.896701766998797	0.05786731	0.5157305456672766
SMYD4	15.903209	0.16308113560142512	0.085938249	1.8976548662000485	0.057741562	0.5150319940969901
RP11-475O6.1	6.1702404	0.2660806201634179	0.13999560198131106	1.9006355656725469	0.057349763658138375	0.5132213829258754
AGAP1	52.495617	0.074001975	0.038909892	1.9018807638293784	0.057186744542120374	0.5123252292775398
NDST1	23.903637	0.1397232523571302	0.073435306	1.9026713345201667	0.057083445	0.5121025521903263
HIRIP3	22.625013	0.1487859719863213	0.07819669	1.9027144525584032	0.057077815	0.5121025521903263
C2CD2	7.149907	0.2504932792640267	0.13161868347258346	1.9031741744796065	0.057017822	0.5121025521903263
AP3S2	18.227198	0.14194692999363845	0.074579594	1.9032944858359229	0.05700213	0.5121025521903263
KIF1B	65.338684	0.10697343708703902	0.056193497	1.9036622312304778	0.056954188	0.5121025521903263
RPL36A	544.8126	0.080531366	0.042207618	1.907981753201883	0.056393575	0.508678792
CCDC8	59.816223	0.11074409895435271	0.058021844461559974	1.9086621596064863	0.056305687613481904	0.508678792
AK2	102.1851	0.04073243	0.021335172	1.9091681324597525	0.056240406	0.508678792
IFITM3	330.30756	0.13889338674779264	0.072725385	1.9098336341019093	0.056154637	0.5083841552721515
TMEM150C	23.72543	0.15426775311199759	0.080756963	1.9102718452780838	0.056098221	0.5082966296639622
TRAF2	8.586995	0.19857718408438488	0.10390072956718006	1.9112203053010226	0.055976276	0.5082919006521869
RBPMS	79.234825	0.046024675	0.024080972555038764	1.911246500820204	0.055972910639659625	0.5082919006521869
C19orf54	15.264013	0.23414412437165677	0.12246626123670135	1.9119071816776194	0.055888100374146016	0.5082919006521869
DDX6	57.384644	0.077671919	0.040617624	1.9122713750265263	0.055841395391079254	0.5082919006521869
SERAC1	12.544264	0.11603885841629927	0.060647567	1.9133308051898588	0.055705716	0.5082919006521869
AHCYL1	214.72021	0.097370971	0.050871304	1.914064761764839	0.055611881370689446	0.5081243581037869
MED9	20.772867	0.089989389	0.046995949	1.9148328842273719	0.055513819291248774	0.5081243581037869
RP11-427H3.3	22.88127	0.154201031	0.080428157	1.9172518149588444	0.055205948	0.5069715162266163
SLC44A5	8.61206	0.2507673505300164	0.13071792002814708	1.9183854094069082	0.055062159740324454	0.506635093
TSPYL5	37.14141	0.071301245	0.037158399	1.9188459905460444	0.055003827519876605	0.506635093
HDLBP	221.42192	0.10718326383622735	0.055837594	1.9195537600745554	0.05491429	0.5064317811091824
MDC1	18.549004	0.097261763	0.050645311115347896	1.9204495073795207	0.054801145	0.5058472499788984
ISOC2	106.46033	0.11918445582708141	0.061958588796826204	1.9236147585270142	0.05440289	0.5041079673674271
DGCR8	25.16554	0.1901349330230345	0.098839731	1.9236690582606615	0.054396078817423574	0.5041079673674271
CDC27	21.714693	0.14676036342325366	0.076280987	1.923944215	0.054361576	0.5041079673674271
EIF3J-AS1	40.663673	0.1340579194585483	0.069622232	1.9255044667012033	0.054166278	0.5041079673674271
ZBTB4	38.606712	0.096209604	0.049957862	1.9258150636292102	0.05412747	0.5041079673674271
YIPF4	87.855774	0.066376153	0.034450165	1.9267295933678532	0.054013338	0.5041079673674271
NLE1	8.343933	0.14817361811953225	0.076898243	1.926879117744868	0.053994696493484186	0.5041079673674271
ZNF644	94.58383	0.044867462	0.023265154688407536	1.9285262859094223	0.053789697938633814	0.5041079673674271
PRKAA2	105.76691	0.10215326519929706	0.052881386950312685	1.9317433049795045	0.053391197	0.503488711
VPS13D	29.019556	0.14815737435261528	0.076592505	1.9343586474341077	0.053069047	0.5013203726063589
EBF4	8.137134	0.23502162712129954	0.12140387910718807	1.9358658788307566	0.052884129738637646	0.5000079501288758
VPS51	119.48002	0.10989267920492103	0.056757655	1.9361736899474256	0.052846431676433325	0.5000079501288758
ACY1	3.0351977	0.449827488	0.23214694072518796	1.937684323252026	0.052661747692481345
LTB	2.8333805	0.4941872930779277	0.25481969167034185	1.9393606900570848	0.052457434
NUPR1	1.1597719	0.5793058383510452	0.2986966678638323	1.939445265640308	0.052447143
PSMA2-1	151.20604	0.043849045	0.022608781435704106	1.9394696417596549	0.052444178	0.49794953426363975
SMARCC2	91.28191	0.090745381	0.046731775360722774	1.9418346520316057	0.052157120446830324	0.4972328176855753
PARP10	8.161211	0.28139475261368324	0.14487027193585986	1.9423912777513699	0.052089750410403785	0.4972328176855753
POLRMT	36.355568	0.1313139232867044	0.067493371	1.9455825300833103	0.051704907	0.4948833240084457
CAMKK2	15.463153	0.15826886460443876	0.081244469	1.9480571087210892	0.051408130192437014	0.4929105816422995
LGALS1	16.696436	0.18662483468043933	0.095761782	1.9488446313063832	0.051313982	0.492442124
ETAA1	20.425135	0.15516610634173789	0.07961219	1.949024475796515	0.051292501841951624	0.492442124
KLHL5	20.786507	0.091346742	0.0468068	1.951569885231699	0.050989291533394834	0.4923681765920089
PEBP1	733.5077	0.049109096879747405	0.025158964261681356	1.951952249264234	0.050943874094304155	0.4923668826909947
PKNOX2	5.835552	0.3338880672436681	0.170733779	1.955606377561585	0.050511541
NDUFV1	282.9118	0.12446735979288313	0.063633643	1.955999292444289	0.050465237454669305	0.48860955195424693
RP11-159H22.2	1.0278772	0.5552281825998107	0.2837812561692401	1.9565357842685929	0.050402071
HLA-B	12.977682	0.281025444	0.14363119325871004	1.956576684507292	0.050397258	0.48842317705491817
PCYOX1	122.31134	0.085929629	0.043915719	1.956694116093309	0.050383442	0.48842317705491817
ATP6V0E2-AS1	2.432389	0.49721525563874674	0.2539120046802142	1.958218778450264	0.050204347
AKR1C1	5.6633434	0.27448570544738926	0.14013308874249877	1.9587501275431805	0.050142056796759454
C17orf51	2.5423114	0.4605431729219631	0.23509726001230175	1.9589474283871477	0.050118943823448045
RALBP1	137.98366	0.059854941294562806	0.030530424264675345	1.9605014583376374	0.049937207695220934	0.48609423390343526
MRPL53	15.396906	0.17239221241837707	0.087888935	1.961477996050582	0.049823289	0.48609423390343526
STX8	50.93973	0.1027879615339098	0.052337563150815405	1.963942441066983	0.049536767	0.48479061
SLC38A10	66.272385	0.12024021888695981	0.061215968	1.9641969792515666	0.049507253	0.48479061
AF131215.5	2.619646	0.479984053	0.2441020314734714	1.9663255163320952	0.049261021
XRCC2	3.127255	0.4064232271043516	0.20664855399029264	1.9667363707923329	0.049213612
CHURC1	138.68849	0.036126014	0.018363035970828997	1.9673225233150735	0.049146040018710466	0.4827144472659791
SLC27A2	14.084186	0.11304939919784858	0.05745393	1.967653038986665	0.049107973	0.4827144472659791
PLIN3	63.38468	0.11573050168485441	0.05878615	1.9686695060328623	0.048991055	0.4824997675566217
ATP1B1	1831.3265	0.060494497074509025	0.030709905941294857	1.9698691747916934	0.048853366052925076	0.4819227743136583
MIR205HG	8.780146	0.2469600585556675	0.12532084095888174	1.9706224173575093	0.048767081	0.4819227743136583
KDELC2	5.5476813	0.2907969204491678	0.14751488694116655	1.9713055846705594	0.048688933
RHBDF2	5.312361	0.19618166175513252	0.099439765	1.9728693311344514	0.048510452
GOLIM4	69.78111	0.051250209	0.025975574	1.9730154417499326	0.048493803059487854	0.4802123139032891
C12orf39	1.9751148	0.5992449572288702	0.3035158677278758	1.9743447409021038	0.048342557
C2orf15	1.9751148	0.5992449572288702	0.3035158677278758	1.9743447409021038	0.048342557
PRICKLE2	9.023966	0.23179486869024352	0.11737278696034122	1.974860397313085	0.048283993	0.47944461426804363
ITGB4	4.667667	0.3125194961419371	0.1582363931153869	1.9750165558566926	0.048266269
SGOL2	5.832364	0.2974730161571115	0.15042056271517315	1.9776087177681123	0.047972865
SPNS2	14.72446	0.21303036077053392	0.10758896028006591	1.980039217927122	0.047699122	0.47450370941523473
QDPR	38.433403	0.074015797	0.037334515	1.9825032186717604	0.047422948	0.4735800803201189
SOST	7.915286	0.266330662	0.13430525611384098	1.9830248611047996	0.047364653	0.4735800803201189
PPP2R2B	30.626608	0.17918369793334543	0.09028151	1.9847219831931038	0.047175412	0.47319026798896746
DCTN1	73.56716	0.12425647021857669	0.062554912	1.9863583173025878	0.046993551	0.4722374171477329
MACROD2	31.968197	0.086835606	0.043715227	1.9863926518325656	0.046989742	0.4722374171477329
KLHL36	32.12565	0.091940459	0.04625365	1.987744929898254	0.046839907084904917	0.471565102
CPSF1	39.26892	0.13891751149260786	0.069875634	1.9880679837241835	0.046804171692815234	0.471565102
CXorf38	11.444395	0.19945570190538248	0.1002264493227213	1.9900505630320273	0.046585366	0.4703088979415956
FAM71D	3.4730926	0.4104514958776427	0.20604888861677936	1.9920102390895305	0.046369934462628846
SLC45A3	5.9005647	0.2917292293347922	0.146423244	1.9923696685313546	0.046330513
TMEM194B	6.3890023	0.266460763	0.13365797880644464	1.993601619311252	0.046195608	0.4686580460536588
CSNK2A3	1.7865559	0.3760984259432727	0.18847947123009293	1.9954344284218486	0.045995519106124004
CAST	100.62236	0.087901961	0.04404042	1.9959383058595548	0.045940639	0.46727087240973203
FADS1	35.654793	0.16981773416517204	0.085026181	1.9972405261843234	0.045799061	0.46680847299253314
REPS1	16.891209	0.1662489188198419	0.083181192	1.9986359213863762	0.045647760802038764	0.4664737812035408
EDNRA	2.1206496	0.6163986890085408	0.30800021422258383	2.001293052877831	0.045360818
GLIS3	40.167854	0.06750974	0.03371826	2.002171488000356	0.045266291045606775	0.4638834896690692
PRKAG2	33.033276	0.13650588519910503	0.068133269	2.0035129214945413	0.045122262	0.4633959544815765
SNAP29	33.104706	0.075149317	0.037500402	2.0039603199789666	0.045074311	0.4633959544815765
CIZ1	30.462769	0.1539848849468007	0.076806586	2.0048395983677145	0.044980197716298256	0.4633959544815765
BCKDHA	2.7432084	0.44809779953867895	0.22343560451942837	2.0054896823738564	0.044910723
RAD9A	16.824314	0.18135860904713075	0.090203316	2.010553682935303	0.044372620511662055	0.46122270345377336
FBXW2	31.435108	0.077171714	0.038357143	2.0119254968474363	0.044227791225980716	0.46018064497616107
KIAA0040	18.072142	0.17101503146582284	0.08498497	2.012297358410909	0.044188601	0.46018064497616107
CNP	42.089012	0.098539808	0.048950384970030264	2.013054807333719	0.044108864	0.46018064497616107
TRIM4	24.149296	0.088783304	0.044070086	2.014593370768418	0.043947273	0.46018064497616107
JADE2	8.771329	0.24387020237416276	0.12098193967475204	2.015757087626332	0.043825383	0.45951146336226706
KIAA1211L	9.002869	0.3027975285447175	0.14997807343258227	2.0189453139017033	0.043492904	0.45823482766761103
CTD-2619J13.14	2.3455217	0.509449141	0.2522682668243527	2.019473740975404	0.043438004
KCMF1	39.23181	0.11814705939398724	0.05849399	2.0198153537772487	0.043402544	0.45820092181896954
MMAB	62.092903	0.13182127352712722	0.06522684	2.0209667362946906	0.043283209	0.4577999290289077
CCDC50	56.63747	0.060072198683758106	0.029713233553772818	2.021732120640585	0.043204034	0.4577999290289077
CORO7	10.45023	0.22387900307442513	0.11072963562871066	2.021852612476008	0.043191581	0.4577999290289077
COX6A1P2	57.45415	0.1787817720617416	0.08826086	2.0256065027183463	0.042805125	0.4554012917846342
SAMD10	9.246141	0.2648426802078747	0.13067052382402172	2.026797417331448	0.042683135	0.45488181212753714
PRKCQ	34.504005	0.135862694	0.067031742	2.026841175	0.042678658089330426	0.45488181212753714
GPR116	3.2078946	0.45952080529070677	0.22667296578039536	2.027241332942625	0.042637738
SSRP1	92.362015	0.097488467	0.048069857	2.0280581878857125	0.04255431	0.4545117963133288
PMEPA1	7.912261	0.24069244488073996	0.11867553504929772	2.0281555484941065	0.042544375053563316	0.4545117963133288
SAMD4B	57.41577	0.097176952	0.047913925	2.0281567883117724	0.042544249	0.4545117963133288
PRKG1	11.6425495	0.22521816494094202	0.1109309594477879	2.030255269	0.042330598	0.4545117963133288
JAK1	93.74214	0.10754151646660412	0.052961912186824514	2.0305444427166575	0.042301228	0.4545117963133288
AC009403.2	13.038274	0.2340297492215086	0.11520150551221721	2.0314816909809355	0.042206155	0.4543638843225623
CRABP1	9.714016	0.20872962906429754	0.10274122603103691	2.031605394715095	0.042193620126659725	0.4543638843225623
INTS10	64.89065	0.070704098	0.034782116	2.0327716406556147	0.0420756	0.45430783900505856
CCAR1	124.52405	0.070206104	0.034528843	2.033259652394098	0.042026297	0.4542438830438063
ZNF628	7.715471	0.25059707017089666	0.12319068917573898	2.0342208639924464	0.041929331850938424	0.4540813000151927
NAALADL2	46.51242	0.065493148	0.032175737	2.0354824686214585	0.041802351	0.4531574877322057
COL4A3BP	55.305244	0.059168826	0.029053622	2.0365387237534582	0.041696288749704415	0.4531574877322057
RPS15	3090.1301	0.10990769777627052	0.053838493104205076	2.0414333953133275	0.041207768	0.44940026101217695
AP2M1	272.96533	0.10478776283957501	0.051295679	2.042818506987535	0.041070408	0.44855687183766924
WNT5A	11.117726	0.21903084276937446	0.1071104661872502	2.0449060728245305	0.040864119	0.44855687183766924
FOLR1	57.284874	0.15608916858412814	0.076262658	2.0467312971439147	0.040684474546958005	0.44728239812848775
LZTR1	15.183986	0.1438076386959831	0.070232141	2.0476043590596547	0.040598781887605635	0.4469348143865202
RP6-109B7.3	10.932207	0.24414193295351103	0.11919802707211886	2.0482044791378704	0.040539968	0.4469348143865202
DNAJC3-AS1	31.422771	0.077497499	0.037822159	2.048997266666163	0.040462382	0.4469348143865202
DNM1	14.838572	0.21847597531593185	0.10658567581666505	2.0497686358129967	0.040387014	0.4469348143865202
C22orf29	20.052025	0.1522038764035813	0.074235796	2.0502760761706753	0.040337498	0.4469348143865202
PCGF2	58.355873	0.10386340184317598	0.050648402	2.0506748152169956	0.040298625	0.4469348143865202
NAA40	29.682858	0.081566205	0.039766419	2.051132749	0.040254021	0.4469348143865202
SPTAN1	137.2784	0.091826807	0.044754594	2.051785069170682	0.040190554981479075	0.4468219880507382
PRRG1	28.491657	0.12607112831305772	0.061381208	2.0539043103021406	0.039984954	0.4451251688949243
FAM183A	2.358348	0.34499181706689314	0.16790418329590134	2.054694590062156	0.039908513
AL627309.1	2.358348	0.34499181706689314	0.16790418329590134	2.054694590062156	0.039908513
KIAA1614	22.45879	0.14360139569323865	0.069797346	2.0574048111872636	0.039647303	0.4447951311955277
FAAH	11.023333	0.13653675537820736	0.066345395	2.0579688326368006	0.039593125	0.4447273265424369
COL13A1	2.3079066	0.5783077184073201	0.28090662270242966	2.0587187046135744	0.039521193332269604
ENOSF1	81.78099	0.058329723	0.028331460383961362	2.058832187361738	0.039510317	0.4447160224221731
ZDHHC14	39.246906	0.14542621589894253	0.070601066	2.059830301086089	0.039414766726520924	0.4441002679973699
LRTM1	2.9748986	0.4971816230253575	0.2412532447424756	2.0608287509503604	0.039319381
YME1L1	95.238815	0.069683506	0.033798888	2.061710011	0.039235352858030134	0.4436706562078558
AC147651.5	30.399418	0.13490373788181578	0.065420973	2.062086992651626	0.039199454503443615	0.4436706562078558
MR1	2.0933697	0.615291768	0.29824730678255124	2.063025395710263	0.039110215402365686
PROX1	56.09358	0.1850073152721452	0.089670755	2.063184536	0.039095098812142834	0.4436706562078558
C19orf33	8.637919	0.23656536944424236	0.11457619381516869	2.064699145320392	0.038951476	0.44254900024732247
MLLT6	84.60093	0.095244982	0.04609424	2.066309858665221	0.038799231129259835	0.44254900024732247
SDCCAG8	82.720505	0.10669538551602359	0.051629225	2.0665695888165727	0.038774728870606116	0.44254900024732247
JDP2	7.1739836	0.3094474318250872	0.14965373698965667	2.0677561285788317	0.038662961	0.44250776291900784
CHD3	112.08518	0.097947071	0.047365697	2.0678904345490414	0.038650327	0.44250776291900784
TSPYL1	81.63057	0.083190696	0.04021764	2.0685126366061204	0.038591844	0.44250776291900784
EIF4EBP1	40.578297	0.15038778863549476	0.072671177	2.069428263314637	0.038505916583622526	0.44250776291900784
ZNF587	27.174072	0.17093742417811986	0.082418149	2.0740264883347117	0.038076851	0.43950063669565553
SUSD4	26.857075	0.093319112	0.044984933	2.074452627960533	0.038037294	0.43950063669565553
TAPT1	24.437937	0.090629948	0.043594251	2.0789426568279845	0.037622621	0.43780860028379426
BEND7	19.227362	0.1648295613959388	0.079283266	2.0789955943832372	0.037617755	0.43780860028379426
SGSM2	32.90705	0.15326784452378428	0.073639322	2.081331554972348	0.037403569	0.43780860028379426
LRRC16A	68.497696	0.115960905	0.055660462	2.083362253518659	0.037218216	0.43780860028379426
PADI2	9.344427	0.14928545617189637	0.07156271	2.0860788613305083	0.03697148	0.43647220820729876
MRPL23	176.47176	0.1538201821658344	0.073652605	2.0884554108714446	0.036756774	0.43450041354311325
ZNF714	17.397125	0.19380963380176375	0.092798291	2.0885043514674937	0.036752363286783614	0.43450041354311325
CCND1	189.54462	0.16447274687759042	0.078617417	2.092064994082145	0.036432702	0.43245935546456965
WASH4P	62.943165	0.1265007321563578	0.060453698	2.0925226399135948	0.036391789	0.4324458122864138
BIVM	58.269936	0.076257473	0.03642903	2.0933160456654902	0.036320951	0.4320815998906523
NTN4	58.012653	0.15845255165211466	0.075620667	2.095360421278464	0.036138965067942064	0.4308541306839189
CNTROB	13.314519	0.20901323696594998	0.099695937	2.0965070674495667	0.036037233639078736	0.43011288842777506
AKAP12	45.868366	0.16152822183201015	0.076897857	2.100555561357018	0.035679998	0.42772725819130647
PPARGC1A	91.347694	0.08402877	0.039985957235435354	2.101457013368536	0.035600868	0.42772725819130647
GRIN2A	2.316239	0.6484436999294189	0.3084835495905397	2.1020365617230463	0.035550073
ZC3H14	52.76078	0.062033187	0.029449464453082996	2.106428346276498	0.035167161	0.4243868406592952
SULF1	3.1492276	0.43953872341743694	0.20838845082955143	2.1092278466859558	0.034924919
GMDS	74.94788	0.13716660311701873	0.064931696	2.112475297275236	0.034645703	0.4191614823238348
LINC00645	49.747944	0.16365233206786559	0.077450962	2.1129799884967655	0.034602480720646485	0.4191614823238348
ATM	48.476337	0.071134255	0.03361609	2.116077615956549	0.034338206898863834	0.417161255
FAM171A1	122.9297	0.1067752074211635	0.050455929	2.116207358553793	0.034327176	0.417161255
URGCP	27.450455	0.10676390254423325	0.050427762	2.117165187	0.034245831	0.4169707931602354
DHTKD1	34.70627	0.13370516	0.06312177	2.118209909242818	0.034157294	0.4163590374491492
PCDH9	46.884014	0.067160048	0.031680034	2.1199487268825794	0.03401037	0.41587584890517887
PPP1R16A	44.33649	0.18124585974998875	0.085494339	2.1199749848588767	0.034008155	0.41587584890517887
STT3B	77.42699	0.052132217	0.024562832242903693	2.1224025049397786	0.033803952	0.41531115299681076
USP46	32.76249	0.1349673004783495	0.063425294	2.1279727969948667	0.033339339	0.41286860347452103
DNAJC21	95.83486	0.094978347	0.04461261	2.128957409687226	0.033257784273885364	0.41286860347452103
RP11-379H18.1	20.056124	0.16641919974106734	0.078155076	2.129346023405999	0.033225643	0.41286860347452103
XAB2	29.234503	0.17336066321312915	0.081411877	2.1294271638915734	0.033218935	0.41286860347452103
KIAA1919	22.437973	0.1560334401834231	0.073260655	2.129839558251359	0.033184861550836865	0.41286860347452103
HSPA2	14.559317	0.19056062506182037	0.089388091	2.1318345868534117	0.033020447	0.41220588144299686
NBPF1	39.449207	0.16012164955514113	0.075109514	2.131842447696471	0.033019801	0.41220588144299686
ARHGAP18	90.234665	0.10654532125085671	0.049973243	2.1320473527899133	0.033002954	0.41220588144299686
KIAA0100	41.49933	0.16333618630747052	0.076553039	2.1336342500228787	0.032872732	0.4117802024445863
NUAK1	30.43482	0.13983403889276202	0.06552321	2.134114582697078	0.032833402	0.41176192030061726
PDE4B	3.9571583	0.4072687800168834	0.19078494232801121	2.1347008576634816	0.032785453
PGAM2	13.685681	0.160662523	0.075257007	2.1348513393253015	0.032773155	0.41148096549366375
ECE1	36.176796	0.13230036494715727	0.061943832934651985	2.1358117294215284	0.032694763	0.41144693833815643
HMCN1	4.421042	0.4540842855653057	0.21247101080189784	2.1371587768680667	0.032585079655515645
TAPBPL	9.971919	0.2376521792202484	0.11111806423889423	2.1387357748540037	0.032457074	0.4098789321566064
SFXN5	15.400808	0.12182879642129883	0.056909145303311065	2.1407595523001226	0.032293433	0.4082866283440451
LEPROT	161.92456	0.052995771	0.024747112	2.141493124634554	0.032234292338400784	0.4080133417874642
TPI1	767.6785	0.11094529914795138	0.051745422	2.144060205421255	0.032028063	0.407299567
EXOC4	47.70569	0.12353943385114181	0.057613659	2.144273357	0.03201099	0.407299567
GSK3B	46.978046	0.09935136	0.046332053	2.144333210647405	0.032006198	0.407299567
SHISA2	2.661868	0.6771847379837624	0.315606951	2.1456585051190826	0.031900234
MUC15	16.078426	0.37311361655539155	0.17364305451708553	2.1487390762219007	0.031655089249441985	0.40492445342256794
ARHGAP10	15.931087	0.11641988231093371	0.054173629	2.1490139223753464	0.031633296	0.40492445342256794
DNAH1	2.4766023	0.3688203829730617	0.17138133965938554	2.1520451625951775	0.031393798
KIAA0368	39.4162	0.075197804	0.034923894501192786	2.1531906700771155	0.031303696627328216	0.40184780806250253
ESYT2	21.790731	0.15835789927127256	0.073416678	2.1569744516587352	0.031007655139452067	0.3989896264275294
ERAP2	2.3331838	0.7349188103583786	0.3402452608238062	2.1599678084537715	0.030775161721591917
TLR5	13.996248	0.14831459293265736	0.068636904	2.1608578490550734	0.030706321784727483	0.396634263
SCD	3.066585	0.46186935903235404	0.21373869278379168	2.160906633313979	0.030702552
FMO5	3.385737	0.46454190148379043	0.2149340191120366	2.1613232907613527	0.030670375011766185
MRGPRF	3.385737	0.46454190148379043	0.2149340191120366	2.1613232907613527	0.030670375011766185
LDHA	92.83643	0.11251335354586545	0.052034405	2.162287711786049	0.030596006306595626	0.396634263
SUGP2	67.357506	0.055900284	0.025845605169829887	2.162854502788403	0.030552372	0.396634263
NPEPPS	90.9541	0.088861369	0.041072675891282794	2.1635154459549892	0.030501557036224345	0.396634263
RHBG	2.544416	0.6087034319108561	0.2812800233574344	2.1640478575236424	0.030460677
CSE1L	34.393597	0.080797809	0.037323271513212936	2.164810472451975	0.030402202494465794	0.396634263
FARP2	24.038187	0.094452557	0.043622535	2.165223931997349	0.030370540450707736	0.396634263
PAWR	112.547775	0.098261955	0.045370913	2.1657477936503793	0.030330464684926204	0.396634263
ZNF638	137.73956	0.070357895	0.032468094	2.166985695711496	0.030235944842381166	0.396634263
HAUS4	5.076991	0.33565045796653137	0.1548671879830865	2.1673439179588434	0.03020864
TEX2	13.5915165	0.2081206557618106	0.09601763	2.167525438766611	0.030194812	0.396634263
RAI14	32.178963	0.081392508	0.037529658	2.1687516506332987	0.030101543731803973	0.396634263
BCL9L	9.135138	0.2728247958201015	0.12579031388309267	2.1688855635868767	0.030091373	0.396634263
MYNN	15.032608	0.12430038879438922	0.057255198	2.170988705618438	0.029932026146983683	0.396634263
CGN	67.86137	0.070809679	0.032613213	2.1711960682974856	0.029916354441146185	0.396634263
ITM2B	1441.2214	0.090798621	0.041762037	2.174190433108533	0.029690836557721745	0.39610854710688165
HBS1L	27.739935	0.091494425	0.042080823259980846	2.174254626	0.029686017968487122	0.39610854710688165
FCGRT	164.9193	0.16046820077305965	0.073655057	2.178644714330971	0.029358072	0.39393426910831264
AQP6	2.8007932	0.5381872584681746	0.24684248076340792	2.1802862165528674	0.029236252132966115
HIP1R	73.08204	0.055355459	0.02535439	2.1832691820639725	0.029015992654378108	0.39094286013761237
PPP1R37	24.220144	0.1718706154628007	0.078597003	2.1867324340683134	0.028762062415248226	0.38993753695884537
VAMP2	210.08528	0.13155051360500977	0.060158384	2.1867361745890497	0.028761789193070094	0.38993753695884537
SYK	13.911379	0.21586623843028982	0.098676341	2.187619008387884	0.028697366057184637	0.38993753695884537
RNF169	51.833717	0.065638563	0.029968482944151973	2.1902531183188976	0.028505884821932906	0.38986727757091383
RRBP1	173.66414	0.10916930574138337	0.049832388	2.190729952	0.028471340305807235	0.38986727757091383
HBA2	40.83432	0.18198092020619536	0.08282877	2.1970737851920012	0.028015177	0.3846073478010543
FAM63B	141.71085	0.072395658	0.03290638	2.2000492612373272	0.027803400171704473	0.3826662912239781
CHD2	103.23378	0.096691222	0.043942223	2.2004171497698644	0.027777312167979122	0.3826662912239781
OSBPL1A	78.54706	0.10685747702681297	0.048511538103946206	2.2027229233146204	0.027614283562356623	0.38102805225063907
DAPK3	24.207958	0.16862142640505798	0.076488128	2.2045437807518993	0.027486124522252804	0.3797415907629666
GPR161	5.094144	0.34287826042118785	0.1554279919411065	2.2060264443943174	0.027382148190403403
UMOD	883.2479	0.43299869278557834	0.19621043359686852	2.2068076852386556	0.027327497923662458	0.37899475117854836
RPL7L1	155.96631	0.10112724660233971	0.04577515	2.209217156514425	0.027159540120839272	0.377146462
RBM17	130.31908	0.042156184654518876	0.019079618	2.209487910105305	0.027140722409864367	0.377146462
FAM124A	3.982806	0.4466577345140934	0.2020319228099617	2.210827518254307	0.027047783462174922
SORL1	46.95202	0.1515491521693232	0.068486488	2.212832884	0.026909169261433642	0.3751069197173949
MLH3	55.09469	0.11753377217493888	0.053085827	2.2140329974954787	0.026826509	0.37443470278375474
RP11-111M22.2	11.24934	0.23198537257152316	0.10475432175765931	2.2145661265241414	0.026789859195137447	0.37440377767188876
PTPN4	49.441814	0.12104485985403267	0.054636093219877634	2.21547429	0.026727527	0.37401338772397386
PPM1K	64.36247	0.081099391	0.036537077	2.2196463876474692	0.026442780784412687	0.37146299156191104
S100A8	5.4328446	0.522808457	0.23534491735387988	2.2214563309971687	0.026320069312929642
GMPS	43.751183	0.073398804	0.033015667	2.2231507652614995	0.026205635479124734	0.36860785842758503
AK9	17.51485	0.11657834479293042	0.052437012441309334	2.2232072226351933	0.026201830037176816	0.36860785842758503
TOB2	34.70864	0.082447864	0.037032554999353144	2.2263617592452194	0.02598996	0.3674757250143118
LAMA4	64.3999	0.15494152968007954	0.069476714	2.2301217449645203	0.025739361588893034	0.36559489143584206
PPARA	91.39205	0.12325124783200125	0.055252567	2.2306881807668852	0.025701791083855303	0.36559489143584206
TNPO1	87.85985	0.099780331	0.044727063766744984	2.230871473351795	0.025689643831079405	0.36559489143584206
PTPRD	26.073914	0.1688859028833709	0.075641525	2.2327141577228025	0.0255678	0.36559489143584206
ABL1	27.274776	0.091593259	0.040973915	2.235404130440374	0.025390829	0.3645494557024735
RP11-7O14.1	7.649994	0.3145844319916836	0.14068707447523104	2.236057812454323	0.025347984438111315	0.3645494557024735
LMCD1-AS1	3.6275535	0.45007580855875073	0.2010797792964603	2.2382947212965916	0.025201842128771485
DDAH1	126.761856	0.12124125974036755	0.054138137	2.2394797333738077	0.025124718545019624	0.363011122
ZNF629	33.538044	0.098730671	0.044061087	2.2407679579353004	0.025041109497035047	0.363011122
NOP9	14.012958	0.13193447249207751	0.058868377	2.2411773241095356	0.025014591	0.363011122
SRP72	95.034775	0.051051889969108394	0.022727241	2.246286324454837	0.024685673952457972	0.35979535239286264
PEX11G	15.49703	0.13399481310597508	0.05965066	2.246325745227196	0.024683150681292846	0.35979535239286264
ZNF320	35.42365	0.1354516012996632	0.060230964	2.248869885062447	0.024520775488814255	0.35894781197332665
PSAP	434.80298	0.043687094	0.019414299093895877	2.2502534550353204	0.024432860747845852	0.35851348840934943
EFR3A	27.519947	0.16179276856950048	0.071895829	2.250377688509018	0.024424980091355585	0.35851348840934943
MT-CYB	16396.703	0.088726024	0.039377856	2.2531958894023223	0.024246800478558775	0.35722962276879344
MYH3	2.4241586	0.7491288219624903	0.33240655714431383	2.2536523599239864	0.024218046600037457
KPNA6	67.28176	0.11328410456913758	0.050266489	2.253670506720363	0.024216904	0.35722962276879344
TRMT10B	20.539642	0.13538773455758904	0.060043943897705905	2.2548108230239317	0.024145205647392157	0.3571847904817618
MEGF8	54.574932	0.14461024736550934	0.064041946	2.258055169477633	0.023942220113207385	0.3571739227927353
PBK	4.0957537	0.49749129672633546	0.22020547695185275	2.2592140014533357	0.023870076292185058
FOSB	109.76115	0.1405368256626603	0.062143602	2.2614850142970355	0.023729239632186698	0.35636467199000826
RP11-423O2.5	3.656136	0.569609589	0.25180697579408934	2.262088202622552	0.023691954
ZNF609	46.99723	0.081791207	0.036155316843706174	2.2622179701522604	0.023683939582545218	0.356176314
SLITRK4	59.871063	0.11782834662676382	0.052066268	2.263045764269794	0.023632868330589658	0.35590052265720407
EZR	225.07405	0.091859221	0.040523016919193924	2.2668406170307493	0.023399963902868946	0.35485049862746726
WASF2	195.87085	0.080531011	0.035483587	2.2695284993485716	0.023236206149841367	0.3528593148983592
RSF1	163.88525	0.038343386	0.016893092206073712	2.269767183468153	0.023221712668327777	0.3528593148983592
CCDC69	9.333925	0.2561627069227574	0.1127938211775896	2.2710703853133842	0.023142717421310535	0.35242404274777234
EED	19.940586	0.10911466950356284	0.047996032	2.273410199958808	0.023001472047581753	0.3512570302996578
QARS	114.95654	0.082526158	0.036285327	2.2743672274832747	0.022943916183951474	0.3512570302996578
PAX8	183.0928	0.09215443	0.040481332112240045	2.2764673239494293	0.022818054	0.3512570302996578
ARID5A	3.3944557	0.2914854202761837	0.1280095196068607	2.2770604965270214	0.022782613260033405
OLFM3	4.2617497	0.4330972603561191	0.19016193508577495	2.277518159250773	0.022755301487317844
SPIN4	5.7909102	0.20347302299427697	0.089262864	2.279481231139296	0.022638474429232197
PIK3R2	8.687762	0.27676986991469577	0.1212252075487999	2.283104938	0.022424187792894828	0.3494495792174216
ST3GAL4	13.703868	0.20836561734467476	0.091230181	2.283954870645004	0.022374183345288668	0.3494495792174216
CMYA5	23.294289	0.10128795044616658	0.044334983	2.284605595658808	0.022335964536269643	0.34943732719835946
RPS10	1141.7535	0.12290955294401112	0.053777069	2.285538343422596	0.022281280782347732	0.3490841007874163
ACOT11	32.38115	0.22917062661968213	0.10025034496897825	2.285983421708896	0.022255228445587735	0.3490841007874163
KLF6	86.47531	0.1359070214997985	0.059398003	2.288073922959675	0.022133216556348513	0.3482698460451192
IMMP2L	59.051064	0.082714406	0.036148318	2.2881951403483303	0.022126159596329468	0.3482698460451192
SART1	34.41353	0.085323096	0.037244334	2.2909013881378333	0.021969117689905258	0.34669117074359923
MYO3B	20.165182	0.17962070244863815	0.078156917	2.2982060980207226	0.021550062	0.34057241563812646
AP3D1	99.7737	0.093574636	0.040713918634198744	2.298345114158017	0.021542155	0.34057241563812646
ATP6V1G3	2.8458204	0.5635535680941849	0.24505725746981225	2.2996812006826897	0.021466287946863616
FLG-AS1	1.9498379	0.47885365938395336	0.2080606249382647	2.3015102426325873	0.021362807105023845
THSD7A	46.1428	0.259053607	0.11236052088641212	2.305557190248169	0.021135387681038106	0.3369575810204213
EGFR	13.547998	0.21182531080728254	0.091707472	2.3097933791176604	0.020899596	0.33417839364108926
FOLR3	19.315754	0.18670675481427487	0.080812813	2.3103608000536986	0.020868187	0.33417839364108926
MGMT	87.744995	0.17729329710080916	0.076700495	2.311501351094438	0.020805179	0.3341428465896455
VEPH1	70.50778	0.11809038523038506	0.051087015	2.3115538156708753	0.020802284251992428	0.3341428465896455
SEC31A	124.11922	0.044530771	0.019245024	2.313884965313687	0.020674033034613473	0.3335144824708491
MDN1	39.140133	0.079567573	0.034376953	2.314561522521257	0.020636940670582835	0.3334107814431607
PKM	684.30304	0.1231770898979533	0.053180406	2.3162119189577397	0.020546700731600545	0.3329422906925376
TACC1	54.968895	0.1442162316763526	0.062192483	2.3188691618573793	0.020402131686319016	0.33158800870754357
STARD8	21.188416	0.10854716012974237	0.046764549	2.3211420264593476	0.020279179830052216	0.3305779944410161
C2orf68	29.676952	0.10341476292106848	0.044545609142237326	2.3215478452849916	0.020257295	0.3305779944410161
GIGYF1	27.328018	0.097156047	0.041837017	2.3222508421276755	0.020219433	0.3305779944410161
GALNT6	7.688203	0.31240033721092236	0.13405984817515965	2.3303050202081903	0.019790035621658774	0.3269792889203501
FBXW7	21.504147	0.1793091206171873	0.076872748	2.332544704978476	0.019672053979568827	0.32556201357663905
GOLGA2	86.87921	0.078538085	0.0336523	2.3338103416845732	0.019605655054623593	0.324957755
AMIGO1	5.020428	0.38352241781012797	0.16422821007648047	2.335301697750484	0.019527665550778096
KIAA0232	56.677917	0.12424061875551327	0.053184381	2.3360358104340166	0.019489375	0.3240183133443138
UTP14A	24.986715	0.10175441129845064	0.043522446	2.3379754525664684	0.019388522	0.32283521469215487
TSPAN1	16.186516	0.2993835919828687	0.12804920223332977	2.3380355891427995	0.019385402024957508	0.32283521469215487
FBRSL1	36.57688	0.083365793	0.035642671995302314	2.3389321803063536	0.019338943715778312	0.32283521469215487
KIAA0430	39.913414	0.094343136	0.04032869	2.3393553248167094	0.019317051619177236	0.32283521469215487
NFIA	22.791817	0.16938134550477912	0.07240156	2.339470952009154	0.019311073	0.32283521469215487
GS1-124K5.11	6.7978377	0.3091489728393052	0.13213221211390694	2.339694219096232	0.019299533971904762	0.32283521469215487
NOTCH2NL	26.092403	0.2838725022598305	0.12127461662971603	2.340741287408638	0.019245498066520633	0.32283521469215487
CNOT10	27.4419	0.09601868	0.041005411	2.3416100007206633	0.019200766910778252	0.32283521469215487
USP10	65.52649	0.063265646	0.027008005887203052	2.342477495357526	0.019156189	0.32283521469215487
APLP2	629.5953	0.088852449	0.037885018501206374	2.3453188657869566	0.019010813346520945	0.32247203356742943
HEXA	64.093315	0.12734298824999715	0.054241194	2.3477172877704913	0.018888852	0.3214259634251567
SAMD5	6.8731704	0.3505321383569648	0.14889690205273365	2.3541936301187754	0.018562938724122388	0.31885439612540717
SPEN	86.77645	0.10300809807707269	0.043740685820420365	2.354972176247481	0.018524092663151186	0.3186906005165235
PPP1CC	82.293655	0.056257242	0.023849134402021376	2.358879827562415	0.018330190592329862	0.3163558131911152
MYCBP2	78.78929	0.10060272652629548	0.042567919	2.363346134343202	0.018110745441724512	0.3130653977549613
HPGD	9.555013	0.33168952801387247	0.1401225485632572	2.3671388467797807	0.017926206	0.31136044739135194
TSPAN7	21.921978	0.10846711390650807	0.045627599714410695	2.377225946256616	0.017443399580367145	0.3068965754649384
ANKRD17	109.364235	0.054057791	0.022725005983546542	2.3787800671615473	0.017370036171380318	0.3065980572912633
CEP104	26.129932	0.101004125	0.042445144048954685	2.3796391180714696	0.017329600278240435	0.3065980572912633
KDM2A	55.406334	0.092023743	0.038619071394156025	2.382857488668216	0.017178843257524477	0.30470728016160464
USP36	25.523771	0.10241005350520174	0.042906276	2.386831531817106	0.016994276847666176	0.3039124542182144
NR2F2-AS1	27.0415	0.1637053056953575	0.068476551	2.390676869300465	0.016817347	0.30124384005545335
PHYHIPL	8.806953	0.30395521849776597	0.12707128767634737	2.392005495938192	0.016756591457010358	0.3006508562905505
UTP14C	52.5375	0.12027185755070076	0.050277773	2.3921476807164317	0.016750101078078585	0.3006508562905505
RBP1	36.547222	0.246155314	0.10283447532171347	2.393704183983184	0.016679194801683072	0.3006508562905505
CTNS	17.390142	0.1638731773383235	0.068405379	2.395618285308976	0.01659236	0.3006508562905505
ARHGAP29	162.11993	0.10606418896564666	0.044222803816719336	2.398404890952367	0.016466652	0.2989013508644713
CRTAC1	2.9108174	0.797709272	0.33242323574790583	2.399679643198748	0.016409425846502068
ZNF446	15.231728	0.13453301199303788	0.056038074	2.4007429625887653	0.016361824906139088	0.298493494
NBPF14	5.0613484	0.37803275183668217	0.15746324342560197	2.4007682276358966	0.016360695358946405
MTDH	257.22977	0.062987933	0.026230028011447356	2.401367362039696	0.016333929386547652	0.29848540205030694
NAB1	16.674564	0.13932795544123344	0.058014854577941026	2.4015910486175738	0.016323946	0.29848540205030694
COL27A1	39.33102	0.14388306297658865	0.05985513	2.4038551383478373	0.016223201	0.29847372888503565
KIF12	149.707	0.16124265291764714	0.06704425	2.4050183756877304	0.016171652599882434	0.29847372888503565
BRI3BP	29.096552	0.1599633412591565	0.066489582	2.4058406923529825	0.016135299164097623	0.29847372888503565
CELSR2	32.94146	0.091206677	0.037896902	2.4067053591271947	0.016097151	0.29847372888503565
NBPF15	25.148869	0.21132152507656604	0.087729731	2.4087789021550807	0.016005991325631193	0.29847372888503565
SPTLC2	86.3631	0.073806257	0.030592055083336653	2.4125955723010053	0.015839384	0.29847372888503565
SYT17	24.47667	0.19547542473090213	0.080904181	2.416135007641901	0.015686243972984026	0.29817575300394283
ZNF37A	58.16817	0.13202468537212375	0.054597308	2.4181537723900615	0.015599483	0.29808994465297334
SETD2	109.31667	0.057366441	0.023710506	2.4194524250031075	0.015543893875582446	0.29755063047395763
EIF2AK1	88.315956	0.06314291	0.026058932041469515	2.4230812706056857	0.015389483381506931	0.2956357823447436
EPN3	12.996877	0.28653387644169037	0.11818668410063411	2.4244175951134332	0.015332962702402683	0.2956357823447436
SALL3	3.713607	0.31696135412352155	0.13055085818569664	2.4278764500549896	0.015187516064870281
BTBD11	31.688007	0.188634403	0.07768022	2.428345383297823	0.015167890995483187	0.29450085498908696
SEPT8	14.373253	0.13729417680117592	0.056422005	2.4333445382475416	0.014960058111457775	0.2920300033139684
F11	7.545636	0.20055422529421085	0.082352785	2.435305937328541	0.014879203463768215	0.2909740634200572
COG2	43.489674	0.080014505	0.032833858	2.436951035159612	0.014811684848859918	0.2906993670787977
COL4A2	317.6952	0.089700867	0.03678177	2.4387316354253565	0.014738909307624065	0.2897941426795596
APOLD1	2.7403917	0.39852067542419706	0.16327223028998278	2.4408356198503367	0.014653322970510337
HCG18	53.509266	0.080115723	0.032792069	2.443143283958977	0.014559955351781832	0.2888612738760893
USP40	40.54209	0.083494093	0.034160951296285116	2.4441384089220963	0.014519854928912277	0.2886186154333879
KCNQ1OT1	489.72235	0.036712309	0.014993735069482912	2.4485099142986546	0.014344848208951474	0.2868618348921803
KCTD14	16.198666	0.19552048314912057	0.079465938	2.460431334406169	0.013877012377382807	0.27993461146434745
TKT	146.63388	0.12401027934601772	0.050396455772228135	2.460694456500963	0.013866840345886701	0.27993461146434745
HNRNPU	381.15854	0.057044824723155634	0.02315303	2.463816788267502	0.013746635817926066	0.27937789018375725
TCOF1	35.58619	0.089661922	0.036386163	2.464176353768975	0.013732852410809846	0.27937789018375725
TBC1D16	37.359413	0.1118793003433037	0.045392511	2.4647083550547135	0.013712481324571478	0.27937789018375725
OPTN	17.238827	0.12996588631074987	0.052623546553225396	2.469728758765766	0.013521553415761696	0.2763531020480769
PEX6	29.641403	0.2618157386831153	0.10592885282727711	2.471618748765461	0.013450287239748332	0.2754142620673891
NDRG3	21.13277	0.13798589447942533	0.055759465	2.4746631817260796	0.013336188130593674	0.27359315763008496
NOVA1	83.778725	0.12781591242274426	0.051563873	2.4787880360391195	0.013182962	0.27191074554509737
RP11-782C8.1	3.6528313	0.523109555	0.21080445970374095	2.4814918798697825	0.013083369
C1orf233	7.3892775	0.212251053	0.085454952	2.4837771047241493	0.012999715	0.2702598463358813
AKAP1	61.30732	0.13454299657317975	0.054165896	2.483906046169815	0.012995008883384812	0.2702598463358813
NIN	36.29918	0.1557421271939597	0.062687738	2.484411349336041	0.012976581365901005	0.2702598463358813
MAP3K2	50.36042	0.11152644222412816	0.044851334	2.4865802516486086	0.012897748	0.27020656959550393
CPXM2	7.3554	0.22875065968109984	0.091993698	2.4865905412408296	0.012897374609875152	0.27020656959550393
CDH11	4.035795	0.5320507655016844	0.21292604984738622	2.4987584463386674	0.012462923
AC011841.1	13.774503	0.269688789	0.10792295593756152	2.498901057871641	0.012457908789154756	0.26353082152622503
FTSJ3	56.335327	0.072392566	0.028944078507668787	2.501118360534742	0.012380179497578796	0.2629095540569809
SH3BP4	43.20289	0.1605855432261155	0.06415732	2.5029964343816293	0.012314678472574933	0.2628443719596415
CPVL	69.00512	0.064613814	0.025760551	2.508246615013872	0.012133195314215788	0.26020558708376385
ASRGL1	100.605316	0.16735785512812543	0.066531477	2.5154688263225884	0.011887419	0.25605461155586523
YBX1	1060.4727	0.091884937	0.036420993455462285	2.522856407184215	0.011640592298183318	0.25263105800029384
AIF1L	220.7681	0.10667213030371726	0.042261207	2.5241145960081632	0.011599011104606526	0.25263105800029384
METTL7A	25.086369	0.2478331311398233	0.097797616	2.5341428726094373	0.011272276	0.24660655707994272
ZNF567	11.781734	0.26944497679340973	0.10631536492492127	2.5343935656307885	0.011264214027811368	0.24660655707994272
FAM227A	21.383402	0.19300908232869932	0.076085772	2.536730291195778	0.011189312174554699	0.24578058843218836
CDKL1	5.438573	0.3947090988426645	0.15543121404563387	2.539445511419474	0.011102833870317273
PPL	28.652973	0.10323234323292467	0.040539084525404966	2.546489257009028	0.010881256076503823	0.24047133601590664
TMEM41A	35.349293	0.098784644	0.038784519754313185	2.547012182328992	0.010864964	0.24047133601590664
RAC1	454.87384	0.10590185162006226	0.041535738	2.5496561921114034	0.010782919780862016	0.2395904823701256
BACE2	79.2762	0.1255316587419913	0.049201405	2.5513835962237357	0.010729616	0.23906375828607646
C9orf78	70.1571	0.065934665	0.025796764191723977	2.555927749309138	0.010590510605656587	0.23693543583395898
TMEM176B	44.007893	0.30194459270857005	0.11794626384939844	2.5600182901436606	0.010466665	0.23513234192418128
PLXNB1	118.40425	0.13118724941169607	0.05119124	2.5626894492426393	0.01038649	0.23398200938221378
TAF1	33.10529	0.097783179	0.038153289	2.5629030186080803	0.010380103855856835	0.23398200938221378
PGRMC2	99.18274	0.11290688874877641	0.044037312	2.5638914563322586	0.010350590827179991	0.23398200938221378
GBA	21.10941	0.1167734728365016	0.045533943821483014	2.564536761724725	0.010331363444830724	0.23398200938221378
GCNT2	50.633354	0.12291169805106052	0.047797963	2.571484000378101	0.010126369429915122	0.23179792591887816
GHRLOS	5.0184255	0.43154376209329437	0.16763543705932094	2.574299143805641	0.010044339
HSPA12A	26.959675	0.17870106870569863	0.069395432	2.5751128445658797	0.010020738754345367	0.23034987838477203
SHPRH	82.46095	0.06100986	0.023647486631351144	2.5799722723322693	0.009880825	0.22858342227530123
TOP2A	26.673748	0.3499256635490444	0.1355471346468864	2.581579200922507	0.009834942	0.22817132982524824
PRODH	34.36429	0.19746682372417088	0.076346663	2.5864499497524913	0.009697025	0.22618186901844545
DMTN	37.87725	0.093979277	0.036289482	2.589711168114323	0.009605649	0.22606541172263436
ZBTB40	18.374569	0.13159067440412853	0.050809546	2.5898809144207617	0.009600914	0.22606541172263436
SLC6A13	40.643932	0.18562552969175575	0.071347283	2.601718278966883	0.009275802	0.22117497799568933
TBC1D4	180.64253	0.086913126	0.033380312	2.6037242135643814	0.009221693	0.22085344813365998
EPHB1	1.7919652	0.6776559947041394	0.2599141924747489	2.6072296716539434	0.009127811
USP47	102.61119	0.055558293222468184	0.021306895167286906	2.607526473766504	0.009119902	0.22084786694180983
MNT	18.62337	0.1314633625478993	0.050316761879469686	2.6127150801717063	0.008982615	0.21800887407124117
VAMP5	14.255524	0.24661367682692256	0.094241657	2.6168223728644784	0.008875251	0.21588502785723407
TRIM44	118.89229	0.13687132565902377	0.052296230961629366	2.617231168331205	0.008864628	0.21588502785723407
FN3K	18.819176	0.21526564463417283	0.082198784	2.618842208773341	0.008822875	0.21557554525448083
MXRA7	26.775858	0.20830716153494175	0.079372814	2.6244144825245384	0.008679809	0.212557566
GLG1	162.34724	0.085310627	0.032505375333848285	2.624508291066506	0.008677418	0.212557566
LPL	5.250828	0.4295200171177601	0.1636515213448209	2.624601431066093	0.008675045
ZNF582-AS1	8.95697	0.19321590157998417	0.073576065	2.6260700472970844	0.008637704	0.2124836096251377
FEM1A	12.085312	0.16282997730909363	0.061985262436906455	2.6269143810568676	0.008616301	0.2124836096251377
SAV1	44.898888	0.11391229715209562	0.043303321	2.6305672091417165	0.008524251	0.21112570447524323
QSER1	45.472904	0.084355604	0.032058458	2.6313056929020013	0.008505749	0.21112570447524323
FTX	12.352125	0.17773016599670796	0.06739385	2.6371867019026984	0.008359681	0.20895358213548587
PBX1	170.66595	0.083662336	0.031705987	2.638692080879303	0.008322654	0.20850740504363857
RPGR	17.890665	0.138673887	0.052485333	2.642145504310396	0.008238266	0.2068698873239694
PKHD1	71.07407	0.15732749318556896	0.059436717	2.646974822546284	0.00812154	0.20441088849664912
ZNF697	16.909712	0.14052750852675316	0.053071769	2.6478768289361057	0.008099903	0.2043393182520101
NFIC	50.053368	0.1780397988425312	0.067150478	2.651355659920101	0.008016937	0.202716645
NIPBL	130.99394	0.11706775408092378	0.044114894	2.653701366010326	0.007961425	0.20186209734744334
HEATR5A	26.683704	0.11151322360431144	0.041961236	2.6575295067851368	0.00787157	0.20186209734744334
AKAP13	111.69389	0.07660943	0.028810748167215107	2.659057282815373	0.007835964	0.20186209734744334
TAF15	80.73203	0.063973092	0.024021948045403523	2.6631100762156064	0.007742208	0.20095861347513425
VSIG2	6.8153167	0.4239015711318194	0.15899680572119676	2.6661011786308273	0.007673659	0.20050998123165248
MAP2K7	53.29194	0.1750218493547855	0.065611141	2.6675629760823196	0.007640357	0.2002846365108868
BRD4	137.6731	0.14567822889780238	0.054534883	2.6712852356342562	0.007556141	0.19941242449561844
WNT11	8.256208	0.3880465977137776	0.14510785344794458	2.6741943216256305	0.007490903	0.19817175282359129
CPPED1	17.904305	0.13985540838407917	0.052233487	2.677504703570806	0.007417281	0.1967026768642615
MOCS2	104.80615	0.056326567660475536	0.021030453648346638	2.6783334588174137	0.007398952	0.19669633627511907
METTL2B	25.183773	0.18840139048128562	0.070325241	2.679001000365574	0.007384217	0.19669633627511907
AHNAK	115.89368	0.13925523345206006	0.051812913	2.687654985294456	0.00719557	0.19270303927810198
HNRNPD	243.07767	0.037506122	0.013954700515804422	2.6877052554587553	0.007194487	0.19270303927810198
MARVELD2	94.22921	0.1294383166549103	0.04808534	2.6918457309961217	0.007105781	0.19219192061347465
ABI2	102.33917	0.057627114084822836	0.021366201305043894	2.697115564067014	0.006994299	0.18970410398571744
OVOL1	10.135796	0.18543560188184802	0.068744803	2.6974490313470336	0.006987298	0.18970410398571744
STK32B	20.605694	0.14144527194331222	0.052427796220000586	2.697906113577067	0.006977712	0.18970410398571744
TMEM213	384.78885	0.1113387418306057	0.041238737	2.699858220563317	0.006936903	0.18970410398571744
NFE2L1	120.675156	0.062429725394486275	0.023103648	2.7021588379389776	0.006889084	0.18937674468470375
MRPS10	54.563343	0.15663478093748917	0.057915072	2.7045599072140973	0.006839494	0.188969012
TMEM176A	41.027138	0.31224318144839425	0.11508785102089986	2.713085514053878	0.00666599	0.18632213744670728
WWC1	89.5694	0.17048940387519324	0.06271618	2.718427756563672	0.006559298	0.18505238512674685
DACH1	53.323254	0.079887556	0.029354728758909654	2.7214544217086587	0.006499535	0.18410621399731375
KMT2C	109.4212	0.072515246	0.026639001755462254	2.722145767649358	0.006485953	0.18410621399731375
LMO4	133.03354	0.11574083468197668	0.042486108	2.7242042307862273	0.006445663	0.18394671525631845
SCIN	78.53604	0.11803285590121747	0.04332362	2.7244458091193837	0.00644095	0.18394671525631845
MROH7	4.8113008	0.48911357297136354	0.17935085685199242	2.7271326246018432	0.006388736
SATB2	7.4693236	0.2353347157311345	0.086056024	2.734668705427957	0.006244309	0.1805701313330953
PURA	83.85908	0.084541165	0.030815616	2.743452054990171	0.006079693	0.17674999279221157
KIF1C	47.884506	0.1314382624801959	0.047769505	2.7515098451376465	0.005932124	0.17432427197295594
ACSL1	37.47672	0.18146924585771348	0.065904388	2.753522984682015	0.005895763	0.17416797768335726
DCAF11	57.11079	0.098029934	0.035587848	2.7545901152630132	0.00587657	0.17410340686642878
FGFR2	30.783749	0.11293639567605064	0.040961652	2.7571249950391468	0.005831206	0.17323141762687302
TNPO2	30.413433	0.11113878152669472	0.040228059	2.7627179444648693	0.005732228	0.1716983821297732
PIP5K1C	17.243807	0.16324542304368744	0.058996437	2.7670386991724736	0.005656804	0.17037792115930378
EPS8	17.890888	0.18049018317998533	0.065193266	2.7685402816197717	0.005630802	0.17006587523661046
MUC20	12.764963	0.1965458514944042	0.070909304	2.7717921408346307	0.005574862	0.1693169755296056
NEBL	38.46946	0.1744267536456332	0.062902091	2.7729881585346954	0.005554414	0.16916847462074913
WAC	101.665855	0.059389481553426125	0.021406686681067925	2.774342543	0.00553134	0.168938941
INADL	72.91827	0.079603458	0.028655668	2.7779306586898382	0.005470629	0.16755535377342642
TBC1D1	87.91089	0.12763761705000745	0.045923740683192084	2.779338423899827	0.005446974	0.16755535377342642
EMX1	5.1566496	0.529095233	0.19003079492293856	2.784260483372977	0.005364993
REV1	56.733887	0.080410652	0.028877808777364566	2.7845136196336338	0.005360807	0.16559106285594655
NAT8L	58.480835	0.19322769451839694	0.06927095	2.789447739330652	0.005279802	0.1635535146672192
ADAMTS15	46.261646	0.19148788870657463	0.068634614	2.789960898	0.005271441	0.1635535146672192
XXYLT1	25.334389	0.12690219788348414	0.045436618	2.7929498908446364	0.005222978	0.16272046428595932
HERC2	90.0611	0.063552697	0.022752694633037668	2.7931943040099765	0.005219033	0.16272046428595932
DHCR24	39.747154	0.1945153051321803	0.069529216	2.7976053371245224	0.005148298	0.16131827278501737
DYNC1H1	149.43352	0.057921939	0.020519194522488265	2.822817371785755	0.004760368	0.1517873347590347
CABP1	53.00894	0.28908034828336093	0.10214279423056732	2.830158999085327	0.004652488	0.14878381910286387
ADAMTS8	4.583226	0.6942331398112142	0.24503768473945062	2.8331688676759845	0.004608903
PDE1A	12.705225	0.2973226153298529	0.10488149116813089	2.8348435173678843	0.004584814	0.14767472380148827
DLG1	56.517254	0.080707324	0.028467342	2.83508461	0.004581355	0.14767472380148827
KIAA1958	48.50774	0.086471362	0.030471406675654716	2.837787011150834	0.004542748	0.14767472380148827
SPTBN1	357.37604	0.097693427	0.034420072	2.8382691007369543	0.004535892	0.14767472380148827
ALDH1A1	223.67969	0.093588494	0.032957712634556255	2.839653792786179	0.004516252	0.14767472380148827
FRMD3	24.55106	0.2353114153845982	0.082861078	2.8398304708372386	0.004513751	0.14767472380148827
KIAA1328	19.175783	0.14273796240200143	0.050250639687309445	2.8405203056161135	0.004504001	0.14767472380148827
TCF7L1	22.566662	0.21701188717837783	0.076231936	2.8467319333900893	0.004417054	0.14767472380148827
FNBP4	71.07554	0.073063153	0.025649088463012108	2.8485672414604264	0.004391657	0.1473780515561639
PRKX	23.01106	0.1359094799748442	0.047649227	2.852291413641419	0.004340529	0.147023583
ZNF148	114.14018	0.065308522	0.02287315	2.855248194143452	0.004300321	0.14645616020661276
POMGNT2	15.662921	0.16230528188232599	0.056715346	2.861752474039501	0.004213058	0.14450655967373294
CNTNAP3B	6.7601213	0.24549635442556905	0.085500139	2.8712977250803164	0.004087903	0.14110403304428562
EPS8L1	39.38638	0.18138692902640333	0.06312437	2.873484996844056	0.004059704	0.14102606143185886
LRBA	108.517456	0.059198128	0.020594929808882768	2.8744029930471666	0.004047921	0.14102606143185886
TAPBP	45.982506	0.14738263659222894	0.051145266340511204	2.881647650654425	0.003956018	0.1392031971430076
NEAT1	592.6611	0.11674763111693717	0.040487742424580406	2.883530276710584	0.003932448	0.13882309002213244
ENC1	16.640509	0.16681231956840759	0.057702151	2.890920277429722	0.003841155	0.1362769513590899
MYOM1	2.4105186	0.7857623934216135	0.27176676819055096	2.891311541338532	0.003836376
CMBL	30.751535	0.11508879934472643	0.039774174	2.8935559967308238	0.003809064	0.1362769513590899
ARHGAP8	26.094477	0.14284741898449613	0.049271908	2.8991655404073624	0.003741573	0.13541592042957218
PARP14	40.09278	0.17491589535696964	0.060283598	2.9015503657788297	0.003713211	0.13502923541813913
LARP1	130.46922	0.10379079789656537	0.035689843	2.908132685144498	0.00363594	0.1326630172352839
GP2	25.743023	0.48932909605380587	0.16777372894299317	2.9166014198806542	0.003538677	0.13042722122254963
CEP78	28.772532	0.11765468612961072	0.040290437062280034	2.920164056491688	0.003498472	0.12982553563409682
ARHGEF12	77.39902	0.15243220943876368	0.052086002	2.926548468672475	0.003427461	0.12806454587585914
PARD3	54.519234	0.11038934017123812	0.037700603	2.9280523397812717	0.003410926	0.12788620921933416
ZBTB7A	55.489136	0.1365190073468258	0.046604719	2.9292957800047965	0.00339731	0.12781643163196293
TRIB2	113.78923	0.13100824740128428	0.044692522860941324	2.9313236088486265	0.00337521	0.1274258904120925
CLCNKA	57.47184	0.1852433548434743	0.062985248	2.941059375879675	0.003270918	0.12478840197700701
PPP2R3A	58.91797	0.082700577	0.028037614642750206	2.9496295536797645	0.003181552	0.12223678339181905
DDI2	23.12244	0.21939519650445097	0.074292856	2.953112983700307	0.003145868	0.12137218743747187
GTF2IRD2B	28.786615	0.1268211976760597	0.042934967	2.953797490826828	0.003138899	0.12137218743747187
HECTD1	95.85543	0.075727592	0.025620024037666056	2.955797054299326	0.003118622	0.12137218743747187
KCNJ10	19.694157	0.2578042501119162	0.087213964	2.955997376297634	0.003116597	0.12137218743747187
LRRC58	77.8803	0.11159565248290525	0.037624659	2.966024318936786	0.003016766	0.11939577050520049
PDDC1	32.39278	0.11289685304255015	0.038061131355720534	2.9661980351401698	0.003015063	0.11939577050520049
RP11-488C13.5	23.232466	0.23370118396644457	0.078753346	2.967508005267397	0.003002245	0.11939577050520049
ZNF766	23.799389	0.14588153713411664	0.049110211	2.970492990999237	0.002973222	0.11929092887134347
IL6ST	57.46395	0.089738176	0.030179168	2.9735139444056906	0.00294411	0.11894628724665128
S100A10	232.50996	0.13320542886074255	0.044764191270716944	2.975713959739971	0.002923074	0.11859171559506815
MTUS1	11.56709	0.3202959360903576	0.10744759303613083	2.980950312983311	0.002873554	0.11701930324136504
LINC00671	11.5186405	0.3163051859210899	0.10607902972131496	2.981788076	0.002865703	0.11701930324136504
CYP1B1	143.19296	0.6444062181742133	0.21559104061398054	2.9890213263919145	0.002798726	0.11570550338022739
DCAF7	149.78111	0.064649226	0.021605094	2.9923140645568456	0.002768713	0.11548810547845013
DNAJB1	118.03862	0.15161861444710398	0.050647718817849796	2.993592169321335	0.002757142	0.11548810547845013
FAM208B	28.59074	0.12060948475560918	0.040195871	3.0005441398945862	0.002694977	0.11472661089115142
PIK3C2A	113.80211	0.1276518286533393	0.042419942	3.009241029418428	0.002619012	0.113002075
RPL26	2662.65	0.050016159958279675	0.016611833684638075	3.010875313815146	0.002604958	0.11284345806284048
EGF	5.862351	0.526785263	0.17454213304401656	3.0180980047270403	0.002543666
MPRIP	71.85451	0.10635374147277804	0.035153937	3.0253721295658975	0.002483274	0.10884911548346353
ZKSCAN1	177.36636	0.13592242184579714	0.044743352	3.037823855585079	0.002382932	0.10594558960950098
NUCKS1	643.3918	0.038471206	0.012590531451781054	3.0555665108554013	0.002246358	0.10134708573996445
AP1S3	18.099741	0.26058276865940366	0.084968181	3.0668276842934037	0.002163435	0.09842273
MAPK8	21.308075	0.14604652973342513	0.047253827	3.0906815204732068	0.001996977	0.093996238
CTB-171A8.1	11.13453	0.4839951272695884	0.1565220226572505	3.0921854896383074	0.001986887	0.093927901
TPGS2	72.5122	0.078261991	0.025186092676694204	3.1073494388028733	0.001887731	0.091630807
ARHGEF35	31.187277	0.12099210424829518	0.038900812	3.110271972803148	0.001869152	0.091135805
PLA2G12A	92.97484	0.075462442	0.024089365	3.1326040332667078	0.00173263	0.085977066
CLN8	54.492027	0.19476828099682858	0.062033255	3.139739815021673	0.001690979	0.08433954
PPP3CA	25.474304	0.1359785619294183	0.043271611	3.1424427874179304	0.001675445	0.083949808
DSP	177.69258	0.11520441460422919	0.036554292	3.1515974851324398	0.001623799	0.082118938
NPIPB5	15.367517	0.17789636989756613	0.056267666	3.161609174613854	0.001569	0.080092657
C6orf89	64.75271	0.091615746	0.028940155	3.165696441271804	0.001547122	0.079724421
MTFP1	16.628008	0.17286695345368658	0.054583750684577124	3.167003939553954	0.001540182	0.079724421
EMP1	30.268204	0.2813906239666375	0.088603821	3.1758294653772654	0.001494088	0.078027515
UBE4A	37.05046	0.11030440138664999	0.034724272	3.1765792672305206	0.001490231	0.078027515
PPFIA1	59.873604	0.089244474	0.028022298267262286	3.1847663978124934	0.001448709	0.077595962
SCD5	14.417246	0.3052926856702049	0.095788004	3.1871703550845507	0.001436721	0.077595962
FAM179B	48.27061	0.09973462	0.031163537	3.2003626685663105	0.001372548	0.074618551
SMC4	22.033733	0.1510320582684536	0.046941785714437155	3.217433166842713	0.001293432	0.071027684
TPT1-AS1	30.608545	0.12851231616931585	0.039913606323335536	3.219762081337686	0.00128297	0.070810841
CD2AP	109.92346	0.06667747	0.020658030632886928	3.227677932462458	0.001247994	0.069586865
ACSS1	83.777504	0.076588837	0.023631129	3.241014715479261	0.00119105	0.066754075
DENND4C	43.415783	0.13416936999357215	0.04123032	3.2541432825014334	0.001137349	0.06440831
SIGLEC11	10.405642	0.3694820689095022	0.11226889254611869	3.2910458144737063	0.000998157	0.058141599
ITPR2	75.06748	0.083028053	0.025171004	3.298559382900063	0.000971823	0.057356845
ZNRF3	62.45704	0.11086964903154863	0.033365725	3.322860452045349	0.000890995	0.053106859
BICC1	130.57968	0.1415509258661977	0.042421989	3.336734786452579	0.000847688	0.051970921740433884
NKTR	169.85477	0.078466396	0.02348314	3.3413928562296467	0.000833592	0.051497977
KLF5	41.07377	0.20377186325652719	0.060812768	3.350807227458332	0.000805764	0.050350971
PTMA	2906.2668	0.058329560254113504	0.017144719	3.4021881328208208	0.000668486	0.043785835
MT-ND4	15018.513	0.067307	0.019777113842826745	3.4032771715253505	0.000665827	0.043785835
CASC15	25.391867	0.2671781597724297	0.078021317	3.424425159899731	0.000616102	0.041097373
NDUFA13	859.47314	0.1759630739076318	0.051335086	3.427735051289017	0.000608639	0.040994594
ERCC6	10.548959	0.2420085032035296	0.070248375	3.44504057	0.000570974	0.039045263
CYFIP2	324.80972	0.2006614448325713	0.058231918	3.4459013617388004	0.000569158	0.039045263
SYTL2	42.24543	0.11262636120036967	0.032621781	3.4524896587825467	0.000555439	0.038713369911590724
HOXA7	130.54768	0.064964938	0.018782690343334445	3.458766372	0.000542655	0.0380664
ERC1	45.637867	0.11260650710679794	0.032358545026862334	3.4799620011752084	0.000501485	0.035638204957189404
MFAP3L	16.370182	0.34186177305230464	0.097845942	3.4938778964716835	0.000476059	0.034116982960771744
CCNI	537.99036	0.059527981	0.017035416377903845	3.4943660954402005	0.000475189	0.034116982960771744
GBA2	63.95805	0.094253956	0.026961273103515936	3.495901525666202	0.000472463	0.034116982960771744
GPR110	143.89749	0.12472873412477165	0.035656939822583084	3.498021275672556	0.000468724	0.034116982960771744
POLR2J3	61.244488	0.17516480116328978	0.050012052	3.502451775	0.000460997	0.034098114591620286
PEX26	33.429474	0.15866446561228206	0.04470472	3.549165884580373	0.000386454	0.029800775871032477
PTK2	64.948746	0.096302752	0.027123931	3.5504718686357584	0.000384541	0.029800775871032477
SRSF10	69.90338	0.090943067	0.025484712429299405	3.5685341638711114	0.000358984	0.028284301235162432
LPCAT1	30.5454	0.13914801691076975	0.038990930120411015	3.5687278164705387	0.000358719	0.028284301235162432
DIAPH2	10.506524	0.25965966507958926	0.072277056	3.5925600761120884	0.000327445	0.026178756697359907
CBWD1	25.721476	0.23482372713930744	0.065292217	3.596504104208041	0.000322522	0.025976201
COL4A1	288.05304	0.11824128821918303	0.032875385	3.5966510799345524	0.00032234	0.025976201
BCL2	40.673508	0.12150659559352155	0.033742384653392084	3.601007956066514	0.000316986	0.025914191
ZNF611	23.792522	0.16555431222826833	0.045887434	3.607835446372811	0.000308762	0.025433117184480925
CTD-2196E14.4	6.2339463	0.3531738896038474	0.09778385	3.6117813722432053	0.000304101	0.025240374212175152
BRD3	88.51049	0.083584427	0.023132474	3.6132938555739513	0.000302332	0.025240374212175152
SYNE2	294.0397	0.17565892779539535	0.048376437	3.6310844479166433	0.000282233	0.023974354
LGALS8	29.3688	0.1443578629353019	0.039747703	3.6318542094920696	0.000281392	0.023974354
PAX2	126.64054	0.1495424816260518	0.041107195636017946	3.637866298401133	0.000274906	0.023974354
PODXL	43.582924	0.12051708150338343	0.033023497387904735	3.6494342221767315	0.000262819	0.023974354
DNASE1	111.120995	0.1785233442519597	0.048909557	3.6500707819623037	0.000262168	0.023974354
GSK3A	50.71334	0.11179583275796037	0.030563661211364654	3.6578023812275053	0.000254387	0.023640602621481564
RNF213	63.190582	0.1248493296378329	0.033893076	3.6836234463712176	0.000229942	0.021553083657519727
RPN2	209.14151	0.05485517	0.014869613459526691	3.6890784312536704	0.000225068	0.021279674
MYO9A	98.50089	0.16847314026429638	0.045332543715862046	3.7163840026331223	0.000202094	0.01944577
SEC63	66.022804	0.0989408	0.026326965676682777	3.758154314846401	0.000171171	0.016767077962850613
YY1	183.86372	0.059559617	0.015846122580377948	3.7586240377733575	0.00017085	0.016767077962850613
NNT-AS1	121.205246	0.082930313	0.022056398	3.759920941259612	0.000169967	0.016767077962850613
KAZN	58.710533	0.10542793610590648	0.027853330666987773	3.7851105624097374	0.00015364	0.015612434727570316
PTPN14	50.81693	0.11623460855959553	0.030541085264625175	3.805844080276564	0.000141321	0.014496108760249975
LMO7	51.904552	0.22161499228064932	0.057925826048399694	3.8258408623379805	0.000130326	0.013495615675984736
COBL	10.397512	0.48208869048728586	0.12549335355960728	3.841547594457276	0.000122261	0.013032785330496914
HIP1	120.01878	0.11625791474115418	0.030102382124545763	3.8620835474132265	0.000112424	0.012223872784399065
AC079602.1	43.577217	0.15974727819548468	0.041026076	3.8937986305774106	9.868658033527606e-05	0.010949175
CLMN	110.3549	0.099470487	0.025544515	3.8940056227284536	9.860236239714256e-05	0.010949175
ZRANB1	35.10897	0.1484548935742651	0.037625813	3.945559713500848	7.961378769122922e-05	0.009307965
PALM3	14.690023	0.2412555273991518	0.061077379	3.9499980572002262	7.815182754703698e-05	0.009236357
RAB11FIP1	124.99691	0.075476937	0.019093070839655044	3.953106231016113	7.714316727027198e-05	0.009217337
GLTP	44.992256	0.17532465854699758	0.044092708798370024	3.9762732507257255	7.000368414074591e-05	0.008457223
CUX1	116.918625	0.080482616	0.020128862	3.998368899788128	6.378049180813093e-05	0.00779197
ASH1L	121.665405	0.09916489	0.024701190207992708	4.014579428234934	5.955188725263502e-05	0.007442617
EGFL6	143.33379	0.21652924534373175	0.053502388856194405	4.047094904971938	5.185721983682685e-05	0.006633454
TRIM2	168.1607	0.12576930006784262	0.031062219480245755	4.048947633887737	5.144845380259157e-05	0.006633454
DDX17	556.2132	0.054790881	0.013516463266797044	4.053640347	5.042672354424906e-05	0.006605901
TLN2	44.154343	0.13237345307345724	0.032527087832762626	4.069637397422503	4.708636437784249e-05	0.006243537
UNC13C	32.310883	0.33685506692635253	0.082170703	4.099454603150302	4.1412488816127226e-05	0.005628475
MTURN	212.75589	0.060248729639422155	0.014679550903108483	4.104262455785627	4.056067898737512e-05	0.005603574
VCAN	152.20375	0.20833098974568318	0.050714112	4.107949112513329	3.991880253510784e-05	0.005603574
SEMA6D	96.662254	0.14397432195742738	0.03451642	4.171183507910837	3.030217071295335e-05	0.004513363
GGT6	14.839399	0.2436249649589866	0.058243118	4.182897048385025	2.8781774921561145e-05	0.004346448
MYO5B	17.976828	0.2219859582782557	0.053065871	4.183215164179903	2.8741513237334446e-05	0.004346448
ARL6IP1	164.03168	0.12403168763890562	0.029475933423322557	4.2078968580098195	2.5775846113361693e-05	0.00406175
PCLO	37.84093	0.151902992	0.035900469862971185	4.231225747208709	2.324212596225357e-05	0.003716348
SLC3A1	20.586514	0.21276821197350462	0.050140412	4.243447586847187	2.2011180035102267e-05	0.003572053
MRI1	26.197683	0.2173409272309849	0.050533516	4.3009263024768405	1.7008562444971616e-05	0.00284514
FLRT2	19.706768	0.38321305763130703	0.087905826	4.359359045729528	1.3044394166190902e-05	0.00221612
FAM43A	6.281298	0.5374808681428194	0.12202899330406113	4.404534148729489	1.0601144131911012e-05	0.00188961
HSP90AA1	1329.134	0.049633841	0.011260164585625516	4.407914337	1.0437080660571345e-05	0.00188961
BTG1	491.07608	0.043703579	0.009757284	4.479072107363992	7.4968207904683425e-06	0.001405395
CREBBP	75.88088	0.13206423163898975	0.029162131232916024	4.528620716510787	5.936995925107614e-06	0.001132508
PDGFA	125.61749	0.1580126529358082	0.034147481	4.627359011284777	3.703581901722859e-06	0.000745723
NR2F2	319.99402	0.12251361608453266	0.026450452	4.631815606108459	3.6247291845984857e-06	0.000745723
WNT10A	8.3488	0.436369679	0.093740747	4.655069371930993	3.238716422270218e-06	0.000704291
JUN	808.5422	0.14431813861480333	0.030883267924731336	4.673020321765667	2.968023867533656e-06	0.000658598
FAM111A	46.42641	0.15133696747211145	0.032150596	4.707127861704862	2.512313398964402e-06	0.000569091
DST	75.31289	0.1805924813091182	0.037885288717543875	4.766823414110334	1.871532035777636e-06	0.000442373
PLCL1	66.88603	0.2968786349253978	0.062082868	4.781973575876301	1.735825008941223e-06	0.000419414
NUDT3	171.89392	0.11406889168158574	0.023786581	4.795514387428063	1.622579229571793e-06	0.000400961
SLC12A3	12.621588	0.6136758537599736	0.12684334301620726	4.838061179777971	1.311117880061617e-06	0.000356395
BAZ1B	73.768394	0.12315120085508809	0.025376397418502002	4.852982037761523	1.216187100873808e-06	0.000339067
WNT7B	30.300953	0.41322275294950467	0.083744017	4.934355513730525	8.041584885041285e-07	0.000230095
TACSTD2	58.063545	0.3017849714007741	0.060274327	5.006857548771512	5.532584071956437e-07	0.000167099
BPTF	273.62344	0.085345716	0.016334939	5.224734326562738	1.744053366473718e-07	6.019621696933531e-05
EIF3A	290.02972	0.066233249	0.012674954211620588	5.225521744210271	1.7366470960467307e-07	6.019621696933531e-05
CEP350	71.4745	0.1376134619567507	0.026331213946463712	5.226248293623858	1.7298403173746449e-07	6.019621696933531e-05
NDUFA7-1	91.01763	0.12029060318856478	0.022630447	5.315431969884407	1.0640459864496013e-07	4.2849525965431537e-05
ANKRD11	240.24419	0.075981753	0.014080502762281519	5.396238630446185	6.805242504332817e-08	2.8459000672927202e-05
FOXC1	150.34705	0.22655704712940908	0.040870213	5.543329294686238	2.9677399013842067e-08	1.2907294379100191e-05
SGIP1	13.207028	0.3887351863478761	0.06999993	5.553365356020605	2.8022152551779185e-08	1.2695202695645629e-05
RPSAP58	112.06559	0.3341321718119193	0.059375795	5.627413826993901	1.829314973975717e-08	9.471496053351415e-06
CPM	151.60287	0.20439035103141207	0.036039461009276796	5.671293224357618	1.4172358555271616e-08	7.704802728573414e-06
ZNF704	90.766235	0.13049665838865948	0.022895834	5.699580862867256	1.2010234597651065e-08	6.873014777908423e-06
KNG1	607.26624	0.27480849	0.047473815	5.788632943858057	7.096157329882917e-09	4.286473258212053e-06
SNRK	50.263145	0.18402098148706308	0.031436741	5.853691418300093	4.807803130932567e-09	3.075014320154694e-06
PCK1	28.12112	0.3045246901170862	0.051940392	5.862964750848644	4.546747713997847e-09	3.075014320154694e-06
NTRK2	43.058533	0.23877080768355766	0.038063934960732626	6.272888179581998	3.5441144614315316e-10	2.569010435943003e-07
ARSD	142.28104	0.1161609593076212	0.018387383173247594	6.317427456269448	2.6595321305301236e-10	2.0655066325181453e-07
MACF1	166.87772	0.10907574257111687	0.016820829	6.484564062	8.898870797887456e-11	7.442878629648485e-08
NUDT4	379.1945	0.072891644	0.010994299534601867	6.629948884545849	3.358031345349076e-11	3.0426562348317085e-08
NDUFS1	186.56454	0.11750290155770952	0.016961639915397116	6.927567272020966	4.281389695109736e-12	4.6551550154928165e-09
SNX29	110.51842	0.1484361540464824	0.020668940846253994	7.181604280094726	6.889810205396536e-13	8.323656262586281e-10
THY1	45.8219	0.792906187	0.095484015	8.304072508967423	1.0060219430937536e-16	2.1876953174516765e-13
SFRP1	51.400433	0.7109552529912017	0.079617731	8.929609594846378	4.275148026082019e-19	1.1620921121897449e-15
