## Supplementary Table 7 for "Single-Cell Spatial Mapping of Human Kidney Development Reveals the Critical Role of the Local Microenvironment in Cell Fate Decisions" (part 1 of 2)

Gene	baseMean	log2FoldChange	lfcSE	stat	pvalue	padj
RPL10A	2330.9507	-0.066650091	0.005551318	-12.00617391	3.297513908427795e-33	3.111534123992467e-29
RP11-304L19.5	281.0041	-0.201798295	0.017123660386842633	-11.78476393	4.677288175978904e-32	2.206744561426847e-28
TMEM258	613.2145	-0.104889828	0.009091198	-11.5375147	8.53558354153252e-31	2.684725543263362e-27
SRP14	1487.0452	-0.090529654	0.010093297760272376	-8.969284038	2.9844801855850116e-19	5.632311006236034e-16
TMSB10	2494.006	-0.038253336	0.004413732	-8.666891803	4.440765943568273e-18	6.9838445739183694e-15
H2AFZ	315.4418	-0.123373852	0.015047961882024716	-8.198708451	2.429834340569889e-16	2.865989604702184e-13
RAN	384.79694	-0.083809607	0.011413609376314854	-7.34295384	2.0893060152846626e-13	1.7922446872932799e-10
SMIM4	116.521324	-0.156792097	0.021677324725335866	-7.233000356	4.724381602404921e-13	3.7149387333577363e-10
ROMO1	565.058	-0.142861371	0.023378203384605792	-6.110878964	9.908389391456725e-10	5.194197905432536e-07
ATP5I	1330.2229	-0.158718869	0.026323730970566173	-6.029497473	1.6447028797461109e-09	7.759708186642152e-07
HIST1H4C	1208.4805	-0.23897039	0.042851031	-5.576771078	2.4502396878131723e-08	9.633525705918788e-06
KPNA2	40.307137	-0.184430147	0.037358759	-4.936731047	7.94429080706291e-07	0.000227159
GINS2	13.866333	-0.361996724	0.074092766	-4.885722929	1.0305003173142563e-06	0.000277823
CDK4	92.37326	-0.109123029	0.023280852665957478	-4.687243665	2.7690920428556985e-06	0.000650195
PXDN	58.04345	-0.141973074	0.030523130811397823	-4.651327391	3.298052576687615e-06	0.000740962
POLR2H	113.37799	-0.096810216	0.020865097621381175	-4.639816126	3.487193150508663e-06	0.000765236
C1QBP	182.83783	-0.107062539	0.023129704	-4.628789895	3.678087052960999e-06	0.000788782
H2AFX	47.092022	-0.146843461	0.032869556	-4.467461041	7.91534206075165e-06	0.001589131
RPS27	6296.9077	-0.198400724	0.044633405	-4.445117404	8.784388214907013e-06	0.001726864
UMPS	43.58039	-0.158352713	0.035981686	-4.400925329	1.0779021654749931e-05	0.001955978
TOMM5	45.111893	-0.31159499	0.071225966	-4.374738689	1.2157802819588117e-05	0.002124463
PKDCC	93.30551	-0.208313415	0.047705453	-4.366658395	1.2616180668663579e-05	0.002156238
TOMM20	304.2701	-0.055163842	0.012692823963365301	-4.346065283	1.3860133380750514e-05	0.0022549
KMT2E-AS1	31.995617	-0.419587527	0.096743887	-4.337096008	1.4437757063371239e-05	0.002309062
TMA7	999.97656	-0.152243162	0.035443778324613574	-4.295342362	1.744239442357641e-05	0.002612483
TYMS	22.934528	-0.297158308	0.07035463	-4.223720735	2.4030178603698795e-05	0.003488443
DIP2A	65.49444	-0.113312247	0.027774986287219545	-4.079650854	4.5103392606012504e-05	0.005939467
C14orf166	199.10092	-0.063456156	0.015681106669740926	-4.046663101	5.195292965111072e-05	0.00671545
NKX6-2	18.071936	-0.637893205	0.1596145222345183	-3.996460949	6.42964822485092e-05	0.00819867
SNHG8	487.12347	-0.145566576	0.036716892	-3.964566945	7.352931008537676e-05	0.008862139
SNRPD3	307.6618	-0.049907182	0.012595143685478255	-3.962414679	7.419552590717441e-05	0.008862139
COA4	110.472496	-0.112886111	0.028559351	-3.952684795	7.727920618935505e-05	0.009115082
TCTEX1D2	62.87281	-0.110550023	0.028112732	-3.932382759	8.410800350286494e-05	0.009509536
NDUFB1	735.3176	-0.193465893	0.049253281650547806	-3.927979758	8.566241903683151e-05	0.009509536
RPS28	4319.8975	-0.135390814	0.034706134	-3.901062967	9.577123395845832e-05	0.010387326018758768
ADAMTS3	12.005646	-0.353542777	0.091604343	-3.859454332	0.00011364	0.011873881
ZSWIM7	87.917465	-0.108067519	0.028014261	-3.85758957	0.000114511	0.011873881
DTYMK	72.378105	-0.103389403	0.026846128	-3.851184977	0.000117548	0.012056302
PET100	317.05054	-0.154583613	0.040248271	-3.840751612	0.000122658	0.012445188884506112
SNRPB2	275.85007	-0.088955857	0.023196190151344415	-3.834933932	0.000125598	0.012607906
P4HA1	65.37563	-0.169361096	0.044243663	-3.827917575	0.000129232	0.01270243
RNPS1	138.60959	-0.071585784	0.018724811	-3.823044515	0.000131814	0.012822646
SERPINF1	36.01683	-0.269468261	0.071056987	-3.792283824	0.000149268	0.014372392661350944
HIST1H2AM	16.45277	-0.514788711	0.13596871496117974	-3.786082049	0.000153041	0.014586832247215664
PFDN1	176.60207	-0.224942866	0.060080709	-3.744011541	0.000181105	0.016591358074580963
RPL35A	2889.7056	-0.061394256	0.016497324003574548	-3.721467525	0.000198068	0.017911262906385228
PIGF	42.85626	-0.129485307	0.035073870009213956	-3.69178841	0.000222683	0.018880527516900412
BEX2	277.4822	-0.151108796	0.040940602	-3.69092754	0.000223438	0.018880527516900412
HMGA2	123.969154	-0.247180524	0.066970126	-3.690907235	0.000223456	0.018880527516900412
BIN3	24.781727	-0.172150584	0.046684741	-3.687512906	0.000226457	0.018880527516900412
SYNC	69.12386	-0.237033432	0.064306146	-3.686015215	0.000227793	0.018880527516900412
CCNB1	31.728764	-0.267091191	0.072560166	-3.680961666	0.000232356	0.018900954
ARF5	90.419395	-0.341796481	0.093267483	-3.66469072	0.000247638	0.019636209
RPL19	2844.9373	-0.04008847	0.010960278473946938	-3.657614148	0.000254574	0.020017994049739845
SLC25A13	57.97473	-0.108248152	0.029658109917006598	-3.649866829	0.000262376	0.020255452354178097
RN7SL1	151.83357	-0.325500759	0.089256315	-3.64680931	0.000265517	0.020255452354178097
CCDC80	31.694386	-0.151243715	0.041598958	-3.635757316	0.000277165	0.020922644599466904
FABP5	47.21574	-0.248649941	0.068761791	-3.616106232	0.000299068	0.022046895762614874
NDUFA3	542.6986	-0.134341105	0.037205629139936226	-3.610773644	0.000305285	0.022158995
PPIA	983.26086	-0.093794395	0.026059729	-3.599208402	0.000319187	0.022817057349746584
HMGN1	971.64197	-0.154463709	0.042988456	-3.593143953	0.000326712	0.023179355
TUBB2A	42.78803	-0.124118685	0.034651899781475815	-3.581872451	0.00034114	0.02366912
BCAS2	69.82335	-0.095419603	0.026708019399029392	-3.572694845	0.000353326	0.024335678669371686
SPRY1	209.07462	-0.192649038	0.053964967163313164	-3.569890772	0.00035713	0.024419418189514108
UBALD2	85.16331	-0.084840969	0.023780918691438342	-3.567606869	0.000360256	0.024455971
DPY30	161.91537	-0.070443421	0.019792081835375043	-3.559171858	0.000372026	0.024711217
SNRPA1	54.673973	-0.139626603	0.039245830065167686	-3.557743661	0.000374054	0.024711217
FSCN1	25.337605	-0.280715552	0.078917164	-3.557091228	0.000374984	0.024711217
C1orf210	43.34661	-0.149891245	0.042169089	-3.554528902	0.000378657	0.024711217
JUNB	202.66238	-0.097777652	0.027524134902080315	-3.552433237	0.000381686	0.024711217
MARCKSL1	594.41956	-0.127454421	0.035997387	-3.540657583	0.000399131	0.025337711179027052
SNRPE	310.06494	-0.043839477	0.012511183460565086	-3.504023174	0.000458285	0.028595321017134703
CETN2	183.08206	-0.164686234	0.047017409	-3.502665043	0.000460628	0.028595321017134703
CLDN6	78.74556	-0.210287384	0.060076345968381746	-3.500335792	0.000464672	0.028657836
MEF2C	21.493786	-0.312509621	0.089679409	-3.484742186	0.000492611	0.029988913
EXOSC3	27.798054	-0.153047978	0.043962423974280476	-3.481336194	0.000498919	0.030178193522388486
CLDN4	283.89444	-0.122686187	0.035569497993857946	-3.449196476	0.000562257	0.033430589
ETV4	28.813946	-0.144044295	0.041767855	-3.448687856	0.000563317	0.033430589
ZSCAN16-AS1	155.1603	-0.153564084	0.044584766	-3.444317348	0.000572503	0.033556648179014124
TAF11	135.92494	-0.20129703	0.058443637	-3.444293369	0.000572554	0.033556648179014124
ACTB	1146.3799	-0.097821811	0.028481548	-3.434567875	0.000593499	0.034357426411847775
FZD2	24.572754	-0.161453548	0.047053602	-3.431268619	0.000600765	0.034565989075414416
TMCO1	384.4365	-0.15817661	0.046165098453325074	-3.42632455	0.000611809	0.034988052
PITHD1	59.327248	-0.149217893	0.043586153	-3.423516038	0.000618166	0.035087068
DCTD	33.00911	-0.231117784	0.067533224	-3.42228269	0.000620977	0.035087068
CCT4	147.611	-0.115479121	0.033925167	-3.403936703	0.000664221	0.036439497
GABPA	35.143776	-0.129298439	0.038623582	-3.347655269	0.000814983	0.042961908
RPL37	4320.9697	-0.189278162	0.056602814381014915	-3.343970869	0.000825884	0.043294679
RPL39	3472.814	-0.146817881	0.04406536	-3.331820782	0.000862798	0.0449799
CRIP1	55.928978	-0.199107318	0.060138493	-3.310813202	0.000930253	0.047824776
FAM105B	36.923763	-0.124760955	0.03769081	-3.310116045	0.000932573	0.047824776
KCNMB4	23.370996	-0.157537133	0.04774064	-3.299853839	0.000967352	0.048981722
RPS29	4725.335	-0.307791712	0.093297492	-3.299035218	0.000970177	0.048981722
FASTKD2	32.20842	-0.150597637	0.045651109433637156	-3.2988823	0.000970706	0.048981722
CDHR3	9.31772	-0.794742975	0.24104038292253624	-3.297136213	0.000976761
ATP5E	1755.1049	-0.109402691	0.03329465	-3.285893976	0.001016593	0.050959413909785096
MED27	25.05687	-0.146113026	0.04448213	-3.284757881	0.0010207	0.050959413909785096
TUBA1C	143.07098	-0.115875608	0.035372986	-3.275822117	0.001053549	0.052048627845222004
RPL37A	5397.3066	-0.158683682	0.048511542	-3.271050027	0.00107149	0.052407236
AMD1	172.57811	-0.246288443	0.075725131	-3.252400357	0.001144347	0.0556601
AFP	39.980427	-0.323334345	0.099564557	-3.247484393	0.0011643	0.056340202379501894
DCUN1D5	38.90587	-0.151743571	0.047067817	-3.223934756	0.001264422	0.06056389
LGALS7B	9.380464	-0.42674126	0.13248018531418296	-3.221170463	0.001276682
FAM92A1	39.37869	-0.117233427	0.036532588	-3.209009665	0.00133193	0.063156246
IGF2BP1	40.059788	-0.215929743	0.067596984	-3.194369503	0.001401366	0.065787522
DYNLRB2	13.745206	-0.199649042	0.062596629	-3.18945358	0.00142542	0.065996031
TSNAXIP1	4.609241	-0.505100439	0.15836725971741752	-3.189424632	0.001425563
RP11-325F22.5	23.627573	-0.295220817	0.092569623	-3.189175965	0.00142679	0.065996031
UCHL3	65.0779	-0.132164055	0.041598760646150285	-3.177115208	0.001487479	0.067326246
IFT43	65.25304	-0.086035367	0.027168513267202883	-3.166730781	0.00154163	0.06927056
FAM117A	17.29543	-0.286861543	0.090977334	-3.153110004	0.001615409	0.072241712
PPA1	107.81627	-0.085739996	0.027255536799443092	-3.145782678	0.00165643	0.073597042
PIAS3	16.033455	-0.187169995	0.059563082	-3.142382625	0.001675789	0.073597042
ODC1	163.03256	-0.124496299	0.039620918997144414	-3.142186061	0.001676914	0.073597042
RPL7A	3142.8027	-0.111941417	0.035782576	-3.128377818	0.001757741	0.076613731
DUSP6	90.85618	-0.13533273	0.043357413108347606	-3.121328522	0.001800371	0.076870124
RPL38	1946.0605	-0.180278806	0.057822018	-3.117822783	0.001821923	0.077439942
MDH2	230.20854	-0.048983133	0.015764212	-3.107236315	0.001888454	0.079907845
ALDH1A1	199.37991	-0.15114402	0.048721207271095336	-3.102222391	0.001920736	0.080911006
HNRNPA1L2	31.230328	-0.21362059	0.069199353	-3.087031625	0.002021661	0.084108615
TLE4	84.55028	-0.215592366	0.069971809	-3.081131801	0.002062153	0.084108615
MRPS23	71.94204	-0.080562947	0.026156138843510715	-3.080077974	0.002069464	0.084108615
UCHL1	94.72066	-0.139373715	0.045274542	-3.078412462	0.002081067	0.084108615
PSME1	267.4997	-0.144627657	0.046984661	-3.07818879	0.002082629	0.084108615
CHD1L	24.789799	-0.148204122	0.048170062	-3.076685326	0.002093161	0.084108615
SMARCB1	85.06966	-0.155442783	0.05052639	-3.076467247	0.002094693	0.084108615
HIF1A-AS2	7.739058	-0.70203196	0.2284594203323964	-3.072895655	0.002119926
SF3B4	52.869026	-0.094226394	0.03078149	-3.061138206	0.002204973	0.088161544
IMMP1L	84.492905	-0.140529974	0.046009815636571944	-3.054347678	0.002255505	0.089352403
ZNF528	35.495483	-0.119267485	0.039058424	-3.053566255	0.002261388	0.089352403
C5orf45	44.70078	-0.104046211	0.034077057136684935	-3.053262792	0.002263676	0.089352403
KCNIP4	31.923212	-0.120873203	0.039616948	-3.051047804	0.002280443	0.089352403
PMPCB	84.80448	-0.102113723	0.033480399	-3.049955345	0.002288754	0.089352403
DDX27	117.5338	-0.107038952	0.035099506864600775	-3.049585641	0.002291573	0.089352403
BCL7B	29.003162	-0.236116534	0.077479936	-3.047453887	0.002307889	0.089618287
HNRNPA0	229.9345	-0.044665744	0.014691697071438308	-3.04020317	0.002364186	0.090839574
UBE2G2	127.89614	-0.058812415	0.019348165	-3.039689558	0.002368221	0.090839574
IRX2	11.645361	-0.35414273	0.11656418956029926	-3.038177771	0.002380135
C21orf59	107.04201	-0.189903103	0.06285392	-3.021340627	0.002516581	0.095367295
RPL6	3415.6887	-0.150685896	0.049984039	-3.014680299	0.002572503	0.096325931
RSBN1L-AS1	10.990953	-0.258746786	0.085895843	-3.012331873	0.00259249
BAMBI	46.344444	-0.22461697	0.074662208	-3.008442614	0.002625904	0.097168742
LINC00863	6.5476685	-0.503636071	0.1679192170917831	-2.999275962	0.002706221
COX7A2L	225.00305	-0.068128397	0.022726632623884913	-2.997733876	0.002719951	0.099503986
MARCH11	16.457745	-0.310932014	0.10372505462210224	-2.997655823	0.002720647	0.099503986
THYN1	58.292114	-0.098949981	0.033120995	-2.987530423	0.002812413	0.10191027163200232
NME2	4.570239	-0.790478447	0.2648783140693757	-2.984307906	0.002842206
CAMLG	118.28735	-0.060312239	0.02022254	-2.982426571	0.002859732	0.1025623608639268
RANBP1	155.48709	-0.113295581	0.037998311	-2.981595199	0.002867509	0.1025623608639268
DNAJA1	349.62122	-0.147712378	0.049544898	-2.981384217	0.002869485	0.1025623608639268
HIST2H2BF	8.706631	-0.445878667	0.1504612300714018	-2.963412347	0.003042487
MRPL52	234.05684	-0.061621197	0.020805054	-2.961837854	0.003058088	0.10767207719733259
C4orf27	80.96288	-0.172638355	0.058391618	-2.956560549	0.003110911	0.10831941100813708
NDUFAB1	213.19133	-0.044230878	0.014970834997105624	-2.95446967	0.003132069	0.10865517169418143
TIMM44	116.3145	-0.176153828	0.059737566466061334	-2.948794847	0.003190157	0.1096444855912614
UBE2Q1	64.623535	-0.086051415	0.029209030700525867	-2.946055125	0.00321855	0.1096444855912614
C2orf47	23.254765	-0.140128271	0.047689351	-2.938355565	0.003299584	0.1115945199857252
C7orf60	25.438345	-0.134119252	0.04580331	-2.928156346	0.003409785	0.11450083558388884
ENTHD2	14.493393	-0.181852806	0.062153821	-2.925850792	0.003435156	0.11494374697450381
CCDC125	26.710957	-0.143205496	0.049016558011281845	-2.921573879	0.003482677	0.11571315854099945
RPL39L	24.88192	-0.135869526	0.046523486	-2.920450268	0.00349526	0.1157237592323457
RNF138	19.948723	-0.153960742	0.053051826	-2.902081876	0.003706916	0.12020090475005858
ANKRD49	49.571712	-0.140968965	0.04860053	-2.900564377	0.003724913	0.12037082371878381
HIST1H2AJ	9.43218	-0.478391349	0.1649423006043202	-2.900355743	0.003727394
KRTCAP2	114.68318	-0.165576966	0.057197099	-2.894849034	0.003793409	0.12175037186850188
POC1B	19.41955	-0.251189972	0.086826813	-2.893000032	0.003815813	0.12180873281758921
RPS24	2682.671	-0.125038215	0.043227384	-2.892569572	0.003821045	0.12180873281758921
NIPSNAP1	81.51215	-0.076348154	0.026446657491969176	-2.886873457	0.003890907	0.12279129422394056
MIF	313.29672	-0.226165899	0.078387042	-2.885246005	0.003911079	0.12290084778328003
IFT52	39.008007	-0.122717246	0.042543763	-2.884494374	0.003920428	0.12290084778328003
FKBP10	42.957832	-0.135224502	0.046905643	-2.882904757	0.003940266	0.12311372853184513
CCNB2	11.863119	-0.347993209	0.12095187585506016	-2.877121224	0.004013214
TMA16	99.86087	-0.204975553	0.071485771	-2.867361588	0.004139098	0.12589483818792405
BTF3	725.09357	-0.115759783	0.040390663	-2.866003547	0.004156896	0.12589483818792405
EIF2B1	50.282066	-0.178042945	0.062131942202228584	-2.865562195	0.004162695	0.12589483818792405
IARS	48.276787	-0.106802864	0.037407944	-2.855085091	0.00430253	0.12970822002370563
YARS2	25.727356	-0.198037318	0.069628477	-2.844200049	0.004452308	0.1333713727771931
CHST7	3.872329	-0.607067667	0.21404903	-2.836115008	0.0045666
RPL31	1506.8186	-0.126850017	0.044786315356445484	-2.832338755	0.004620887	0.13747833008979976
HYKK	12.409561	-0.220167809	0.077756779	-2.831493412	0.004633119	0.13747833008979976
CYB5D2	124.92904	-0.180005341	0.06361853	-2.829448293	0.004662833	0.13792631951197068
HIST1H4F	7.9777336	-0.427119479	0.15160220099329888	-2.817369908	0.004841873
MUS81	25.566725	-0.129278187	0.045920165	-2.815281411	0.004873454	0.14370596888464876
SIN3B	39.575233	-0.10130964	0.0361653	-2.801294033	0.005089812	0.1482329204968687
CWF19L2	122.64624	-0.214371997	0.076584964	-2.799139489	0.0051239	0.14852983406499098
TRMT10A	33.87909	-0.12416507	0.044365874707731935	-2.798661596	0.005131489	0.14852983406499098
CGGBP1	103.89557	-0.073347429	0.026235404825861768	-2.795742227	0.005178068	0.1489403000976949
ZNF90	14.616838	-0.174365221	0.062400436	-2.7942949	0.005201302	0.1489403000976949
CALM2	784.78705	-0.131765678	0.047211127	-2.79098777	0.005254746	0.1489403000976949
RNU11	16.710106	-0.350222694	0.12548695980368355	-2.790909071	0.005256024	0.1489403000976949
MRPL47	91.50032	-0.103279593	0.037010539	-2.790545477	0.005261931	0.1489403000976949
PEG10	566.84534	-0.161807492	0.057996971595046146	-2.789930012	0.005271944	0.1489403000976949
SKP2	15.006586	-0.196657647	0.070576419	-2.786449789	0.005328887	0.14965291849434834
EIF3J	329.01373	-0.161698156	0.058149545545026424	-2.78072948	0.005423691	0.15141405289548804
AC069277.2	3.9440618	-0.859370284	0.30931840243932684	-2.778270794	0.005464905
SNRPB	275.6461	-0.054317229	0.019554125977665923	-2.777788643	0.005473021	0.15234047837031295
ABRACL	44.28104	-0.155437622	0.056022788373009134	-2.774542766	0.005527937	0.15296659619303588
SUMO2	526.1336	-0.081716176	0.029512221471138543	-2.768892739	0.005624715	0.15518950291616837
CKS2	46.97833	-0.165792217	0.060073169732522046	-2.759838007	0.005783003	0.15909159063464096
HOXB2	125.44496	-0.220326371	0.079870928	-2.758530246	0.005806193	0.15926522941077062
GSKIP	23.96609	-0.126727455	0.046065863	-2.751005768	0.00594126	0.1615611720683018
SGK1	24.29001	-0.152726037	0.055666796965151026	-2.743575083	0.006077415	0.16291615398912815
ELK3	21.353518	-0.179228143	0.065360814	-2.742134486	0.006104134	0.16316887277175837
DYNC1I2	385.11475	-0.160470806	0.058601048	-2.738360705	0.006174631	0.16392499056073268
RRP15	83.43966	-0.187430639	0.068470269	-2.73740182	0.00619266	0.16392499056073268
HMGN2	576.27905	-0.110100042	0.040232214	-2.736614061	0.006207507	0.16392499056073268
SEC31B	17.63402	-0.229158734	0.083776717	-2.735351079	0.006231378	0.16392499056073268
RP11-513O17.2	27.818913	-0.115809789	0.042409182	-2.730771599	0.006318625	0.16532233007054575
NRDE2	67.556305	-0.175941624	0.06443694	-2.730446588	0.006324858	0.16532233007054575
PPARG	5.3462577	-0.300549549	0.11012423632728414	-2.729186224	0.006349084
PLEKHO1	28.249256	-0.168088495	0.061595732	-2.728898392	0.006354628	0.16564163082056826
FBXO25	45.195835	-0.172859913	0.063406019	-2.726238243	0.006406074	0.16614436017877804
PIBF1	31.124298	-0.1602405	0.05880193	-2.725089145	0.006428413	0.16614436017877804
RPL22	1734.7594	-0.104407272	0.038324837	-2.724271807	0.006444345	0.16614436017877804
AP000692.10	6.663068	-0.443818116	0.16305011849331913	-2.721973589	0.006489333
HCCS	24.591434	-0.121110833	0.044514757861038624	-2.720689463	0.006514593	0.16749781351927168
YEATS4	52.41401	-0.163568388	0.060213910689898786	-2.716455148	0.006598514	0.16919449325211822
CEBPD	204.0124	-0.158046356	0.05820113	-2.715520426	0.006617169	0.16921303759823522
COMMD3	92.60521	-0.062558967	0.023170698974529537	-2.699917139	0.006935675	0.17500242266166516
WRN	38.534084	-0.215709245	0.079895649	-2.699887254	0.006936298	0.17500242266166516
CRABP2	28.397598	-0.319455587	0.11840201677877309	-2.698058659	0.006974515	0.17513646533907773
RPS7	2123.925	-0.092703783	0.034525503	-2.685081307	0.007251216	0.17911643390715398
SLC34A2	27.469433	-0.11217912	0.041841966	-2.681019364	0.007339827	0.18002809005882375
DUSP12	28.020527	-0.193934169	0.0723507	-2.680473997	0.007351798	0.18002809005882375
WDR77	25.623905	-0.126086166	0.04706817	-2.678798984	0.007388674	0.18015380831108027
ZNF684	15.164554	-0.16535035	0.061789652209893756	-2.676020078	0.007450218	0.18118623385649266
GYLTL1B	24.082521	-0.209317123	0.078559092	-2.664454457	0.007711331	0.1851504245651901
ZCCHC3	80.575554	-0.187059237	0.070266691	-2.662132455	0.007764732	0.18548862887902637
HNRNPDL	510.04364	-0.128274153	0.048453171	-2.647384077	0.008111717	0.190205062
CDKN1C	275.80847	-0.192567782	0.072772117	-2.646175343	0.008140761	0.190205062
SLIRP	325.7626	-0.139073894	0.052558896542661125	-2.64605811	0.008143583	0.190205062
RPF2	53.478264	-0.211280716	0.079978293	-2.641725733	0.008248482	0.19173812712817742
MIR4519	18.784601	-0.17266789	0.065363178	-2.64166915	0.00824986	0.19173812712817742
HSPA14	37.233044	-0.127507792	0.048326716	-2.638453507	0.008328512	0.19261725276446875
SLC35E2	7.783372	-0.239505853	0.090799347	-2.637748625	0.008345842
ARF4	103.39894	-0.105111063	0.03993633	-2.631965985	0.008489236	0.1941471861445323
MT-ND4L	840.0117	-0.118791769	0.045139932	-2.631633798	0.00849754	0.1941471861445323
NSUN6	43.062756	-0.183201032	0.069760877	-2.626128581	0.008636219	0.1946218359631346
TDG	119.12933	-0.139708218	0.053209598	-2.62562061	0.008649116	0.1946218359631346
DUS3L	18.239752	-0.14995419	0.057131475	-2.624721146	0.008671996	0.1946218359631346
STARD4-AS1	15.414209	-0.289918001	0.11064150326222959	-2.620336789	0.008784297	0.19641853915215302
CREG1	59.921387	-0.205379275	0.078462474	-2.617547777	0.008856409	0.19709687386941913
RP11-545I5.3	11.532598	-0.185204139	0.070768342	-2.61704786	0.00886939
KNOP1	184.09686	-0.074688713	0.028583784379237726	-2.612974967	0.008975788	0.19921866702280996
AC024940.1	5.654782	-0.650844348	0.24914037741405523	-2.612359966	0.008991952
RAD52	10.091061	-0.19609215	0.075064838	-2.612303644	0.008993434
TOPORS-AS1	44.31012	-0.255527407	0.097940445	-2.609008011	0.009080512	0.20037232321909107
OVOL2	4.403668	-0.62537531	0.24041865022392087	-2.601192999	0.009290017
ZFAS1	411.72388	-0.128356239	0.049388965	-2.598884971	0.009352711	0.20428745136650628
DBI	391.95718	-0.04076169	0.015695793993297593	-2.596981689	0.009404694	0.20447624457872351
LLPH	91.16406	-0.14934408	0.057591367	-2.593167799	0.009509636	0.20499328694146024
SNRNP27	127.41671	-0.146000967	0.056426509567435654	-2.587453457	0.009668826	0.20579715773407273
TMEM177	27.743872	-0.108491981	0.041944771674775935	-2.586543602	0.00969439	0.20579715773407273
VIPR2	5.611189	-0.418877668	0.16195271103699982	-2.586419613	0.009697879
STK19	34.654472	-0.09695417	0.037490851	-2.586075461	0.009707568	0.20579715773407273
EIF3M	176.95883	-0.121990895	0.047173439	-2.58600811	0.009709465	0.20579715773407273
SRSF7	271.0966	-0.133488866	0.051719143351801104	-2.581033976	0.009850489	0.2070138328618018
UBE2C	19.849745	-0.163673594	0.063515864	-2.57689313	0.009969277	0.20800908537281088
SH3D19	8.86772	-0.214345104	0.083204269	-2.576131092	0.009991276
INTS6	38.630177	-0.171640654	0.066633282	-2.575899741	0.009997963	0.20800908537281088
TUBGCP3	20.11056	-0.243125884	0.094425539	-2.574789472	0.010030111683407053	0.20800908537281088
GLO1	165.57306	-0.099753953	0.038782506702791195	-2.572137846	0.010107263965215715	0.20914943591178833
FAM103A1	54.52645	-0.12888993	0.050162944	-2.569425171	0.010186739	0.21033275426681128
EBPL	58.33195	-0.16235373	0.063318915	-2.564063694	0.010345456	0.21314349431088936
AL592284.1	21.391008	-0.256633552	0.10022478567652295	-2.560579703	0.010449769067093025	0.2148235749827664
SMIM13	11.667817	-0.180699078	0.070647419	-2.557759098	0.010534904
MED8	37.959023	-0.093270412	0.03646609	-2.557729968	0.010535786945020376	0.21502970185459316
DPF2	67.57794	-0.159721829	0.062458927	-2.557229812	0.010550948702699941	0.21502970185459316
PLEKHG4	3.9116662	-0.552297429	0.21599667092055544	-2.556971949	0.010558773166477015
RP11-1191J2.2	3.852509	-0.587387147	0.22979828094430038	-2.556098961	0.010585300979596162
ACP1	147.8826	-0.104063908	0.040733416	-2.554755236	0.010626249115410186	0.2153460885519869
BEX1	74.99997	-0.180078158	0.070495292	-2.554470692	0.010634938243453358	0.2153460885519869
TRNT1	30.452343	-0.10779575	0.042223422	-2.552984686	0.010680419206906317	0.2157952931755905
C3orf14	22.07079	-0.121656948	0.047666482588381937	-2.552253511	0.010702861085860148	0.2157952931755905
CD99	76.251114	-0.064433894	0.025316002	-2.545184429	0.010922003517793967	0.21822800414948193
PPIL1	35.486126	-0.195564491	0.076851741	-2.544698255	0.010937220480576286	0.21822800414948193
RNF2	26.007885	-0.115171874	0.045268881	-2.544173205	0.010953675430230876	0.21822800414948193
METAP2	295.48456	-0.132436277	0.052084078084927474	-2.542740152	0.010998698985917463	0.21849204974972036
TMEM243	39.424244	-0.113082379	0.044498141	-2.5412832	0.011044641890446332	0.2189437833576714
MYCBP	36.87372	-0.189632892	0.074937928	-2.530532906	0.011388940151091482	0.22397250597112422
ANP32A	197.38211	-0.041948352	0.016583562187804532	-2.529513955	0.011422063158048758	0.2240719084393931
SNRPG	261.41925	-0.103059371	0.040773953	-2.52757862	0.011485210605008922	0.22484325159515392
ERH	258.95502	-0.116530461	0.046164778026087844	-2.524228769	0.011595244382661088	0.226059351
UBE2V1	34.759663	-0.367906607	0.14589473481813506	-2.521726419	0.011678049	0.22637718973223578
GGCT	127.50017	-0.064034116	0.025397049	-2.521321066	0.011691512075590141	0.22637718973223578
FBXL12	24.034348	-0.116308479	0.046135429	-2.521023029	0.011701419374259153	0.22637718973223578
WDR66	14.776675	-0.152043471	0.060333855413913694	-2.520035729	0.011734292281383008	0.22637718973223578
FKBP7	15.675494	-0.170591304	0.067754201	-2.517796704	0.011809146020995392	0.22637718973223578
METAP1	65.70634	-0.139250878	0.055356472	-2.515530235	0.011885348244406586	0.22656595158428391
TTC4	19.214848	-0.250009311	0.099480915	-2.513138431	0.011966236964550936	0.22718996377767128
CAPZB	139.72238	-0.047645177	0.018986973	-2.509361419	0.012094966312590275	0.22917289583454184
ARPC1B	40.43026	-0.086478198	0.03449701	-2.506831711	0.012181869556484204	0.2298962422699699
GPR153	3.5032756	-0.363609513	0.14505585729651466	-2.506686181	0.012186886
CTD-3064H18.1	14.132083	-0.153835377	0.061456203	-2.503170863	0.012308610592581324	0.23182445020278916
IPMK	9.650006	-0.187772771	0.07554421	-2.485601081	0.012933285216417267
NRIP1	108.93467	-0.052636806	0.021201270965008567	-2.482719356	0.013038376442223517	0.2409641331512258
APEX1	262.20627	-0.129191447	0.052042489274669264	-2.482422511	0.013049245	0.2409641331512258
LATS2-AS1	6.930051	-0.399666703	0.16111457110243702	-2.480636606	0.0131148
MCM2	23.559937	-0.162677685	0.065627877	-2.47878937	0.013182912915881447	0.24295696537940886
MRPL19	175.52837	-0.131478604	0.05309136	-2.476459515	0.013269267326819099	0.24386649848924008
ARHGEF39	6.562462	-0.359463563	0.14582031192405343	-2.465113115	0.013697
ZCCHC9	54.083717	-0.152183355	0.061774035	-2.463548893	0.013756913122876004	0.2507257289828313
TEAD2	42.27586	-0.119922582	0.048682375341989215	-2.463367512	0.013763875	0.2507257289828313
FN3KRP	27.576427	-0.105143613	0.042738792	-2.460144695	0.013888101060091668	0.2515894774343322
GMPR2	70.86068	-0.080402814	0.032765800825538906	-2.453863851	0.014133047976100963	0.2530420531052974
ANKDD1A	6.5617943	-0.227657878	0.092805298	-2.453069857	0.014164282842254813
COMMD5	32.287704	-0.096728116	0.039439671468166064	-2.452558867	0.014184416852886541	0.2530420531052974
CASP3	22.75179	-0.150589541	0.061436021120389574	-2.451160377	0.014239649236849613	0.2530420531052974
DBF4	24.207035	-0.20188225	0.082658722	-2.442358707	0.014591640165926088	0.2573583487956609
RP11-385F7.1	10.285753	-0.311215888	0.12753440913009298	-2.440250363	0.014677086086918763
GRPEL1	44.649433	-0.080637444	0.033077243	-2.437852674	0.014774794173808111	0.2593114805535671
CMSS1	76.73771	-0.150711838	0.061852825	-2.43662012	0.014825245	0.2593114805535671
GNL3	67.83125	-0.186181716	0.076420944	-2.436265601	0.014839783753595404	0.2593114805535671
XRCC4	24.611345	-0.142116393	0.058366685	-2.43488888	0.014896363486232158	0.25981901267298824
ITGB3BP	69.54766	-0.15485468	0.063635274	-2.433472354	0.014954777388898494	0.2600307823797252
PFDN2	158.98071	-0.126723319	0.052079681	-2.433258357	0.014963619630372064	0.2600307823797252
EIF3E	347.08432	-0.107113472	0.044071302725912885	-2.430458483	0.015079733600552191	0.2615668497331075
HMGN3	346.83685	-0.073630173	0.030334668867707325	-2.427261461	0.015213287514619105	0.26291681499623787
MAN2B1	2.7533813	-0.37895579	0.15625241807917084	-2.42527952	0.015296604067849074
HSPE1	536.9445	-0.115956852	0.047814364537673994	-2.425146782	0.015302198429531531	0.2639699166015713
RAC3	19.127193	-0.198088238	0.082259902	-2.408077742	0.016036765677047655	0.2741357263199668
COTL1	33.5102	-0.105041876	0.043641683	-2.406916222	0.01608786	0.2745118381558408
NIFK	73.856606	-0.061663723	0.025642698913460552	-2.404728272	0.016184495	0.2746706715796806
CAP2	18.140276	-0.130746507	0.054641191	-2.392819496	0.016719464224098975	0.2792298485284919
SNHG10	18.424282	-0.125896021	0.052652784091126496	-2.391061055	0.016799759	0.28007513247484545
LUC7L	115.71156	-0.100146628	0.04208704	-2.37951226	0.017335566	0.2860073424068562
DNAJC19	166.9554	-0.103333452	0.04343798	-2.378873318	0.017365642836611513	0.2860073424068562
TMSB15B	28.61468	-0.139138289	0.05855052	-2.376380092	0.017483442824849958	0.2860073424068562
TIMM17A	68.271675	-0.064692557	0.027223497	-2.376349997	0.017484869022600363	0.2860073424068562
VBP1	82.74339	-0.138291191	0.058229433	-2.374936243	0.017551981649147095	0.2860073424068562
MRPL42	72.83171	-0.102543361	0.043178283164733815	-2.374882768	0.017554525	0.2860073424068562
CPSF4	22.143986	-0.129358086	0.054479817646689264	-2.37442216	0.017576441752639255	0.2860073424068562
SAE1	37.82581	-0.085880892	0.036170293	-2.374348811	0.017579934145398112	0.2860073424068562
RBBP7	101.583626	-0.063085755	0.026597901	-2.371832071	0.017700133374479992	0.28746722637107264
CEBPB	13.953862	-0.253842633	0.10739936641949652	-2.363539387	0.018101302	0.2929220587935522
MPZL1	85.842514	-0.076922909	0.032588803	-2.360409173	0.018254787889601935	0.2934635889780014
C20orf196	17.666935	-0.211395808	0.089568383	-2.360161032	0.018267003723602373	0.2934635889780014
NOP58	75.09247	-0.094669676	0.040118448	-2.359754174	0.018287048571329463	0.2934635889780014
PSMA3	103.13403	-0.059902643	0.025421243	-2.356401033	0.018452983974715207	0.29512263861934357
GLIPR1	5.2497725	-0.456206626	0.19363870160483052	-2.355968212	0.018474499
TSTD2	33.03733	-0.182883639	0.077667963	-2.354685656	0.018538380493532874	0.2955411414478535
UBL5	904.2095	-0.059123809	0.025181019225648707	-2.3479514	0.018876984223713086	0.2984063647231061
TPST1	44.305355	-0.162510695	0.069233773	-2.34727487	0.018911297806741993	0.2984063647231061
ASNSD1	75.80199	-0.206736091	0.088234621	-2.343026893	0.019128004313647164	0.30081974783929105
NDUFAF6	21.247234	-0.116137434	0.049672457	-2.338065041	0.019383874	0.30432198055776294
ZBTB8OS	42.99781	-0.106768897	0.045690053	-2.336808319	0.019449153	0.30432198055776294
TBC1D19	16.261927	-0.207308555	0.088731208	-2.336365744	0.019472187733825985	0.30432198055776294
COA5	78.3067	-0.074038755	0.031691668	-2.336221451	0.019479702867410856	0.30432198055776294
SYF2	367.2858	-0.120221575	0.051495871400071454	-2.334586669	0.019565024	0.30514969118181484
CCDC71L	16.057367	-0.21980111	0.09447479	-2.326558336	0.019988784222287503	0.31022067092352773
MYCN	7.33945	-0.351274623	0.1511544010348604	-2.32394572	0.020128403
KIAA1524	7.014865	-0.221435253	0.09529118	-2.323774919	0.020137560636905794
RP11-727F15.9	2.605318	-0.728552139	0.3142709546066022	-2.318229311	0.020436861837485464
ITGAE	61.151283	-0.106284603	0.045863088	-2.317432324	0.020480193214662892	0.31628658457210973
CHRNA5	3.4204357	-0.531830867	0.22987376581684302	-2.313577912	0.020690886436491137
LINC01117	6.0949745	-0.352563484	0.15248372105720323	-2.312138513	0.020770051363694204
NXT1	39.648254	-0.147881855	0.064118425	-2.306386269	0.021089059	0.32350220588336853
THOC6	25.78761	-0.172941746	0.075033167	-2.304870659	0.021173818320664627	0.32350220588336853
MAPK6	67.91432	-0.149623843	0.064923203	-2.304628186	0.021187406	0.32350220588336853
MFAP2	60.642254	-0.127808593	0.055500499	-2.302836852	0.021288024	0.32398999448374705
PLK2	10.159999	-0.360724454	0.1568885689143489	-2.299239879	0.021491321632314393
RTF1	305.57596	-0.101270967	0.044078578	-2.297509857	0.021589701	0.3258982828356001
BLOC1S4	42.212257	-0.077125349	0.033602877	-2.295200734	0.021721623	0.32637776405971136
SKA2	65.735306	-0.137637492	0.060098073	-2.290214724	0.022008872	0.3295827977733771
PSMG1	32.519066	-0.163527053	0.071468821	-2.288089407	0.022132315	0.3302736895465422
AKAP17A	51.64408	-0.070470851	0.030804448719836463	-2.287684202	0.022155918342831836	0.3302736895465422
CRYL1	125.6344	-0.146130715	0.063962593	-2.284627749	0.022334664	0.33188959618700614
IFT20	75.54014	-0.093833041	0.041144958183571896	-2.280547724	0.022575223685938953	0.33388685062777423
RP11-15A1.3	8.262857	-0.287683573	0.12646733677819194	-2.274765801	0.022919983
PPP6R2	77.23868	-0.191830655	0.08433372	-2.274661384	0.022926251	0.3369658903661048
CNIH4	87.386925	-0.085269743	0.037521227	-2.272573421	0.023051898824710693	0.33776043060554367
YBEY	53.06016	-0.179437334	0.078979336	-2.271952922	0.023089353948159048	0.3377847191547733
ZDHHC20	13.162565	-0.231766977	0.10211121305338768	-2.269750502	0.023222725366930257	0.33868246448797173
ASCL2	13.969729	-0.303395665	0.1337037599731132	-2.269163297	0.023258397306931505	0.33868246448797173
PPP1CC	111.10616	-0.048296513	0.021303873929913803	-2.267029587	0.023388418367646508	0.3390063221461021
TATDN1	63.118927	-0.148329016	0.065474085	-2.265461444	0.023484377447277605	0.33942879252738223
OXCT1	83.908	-0.057148201	0.025239983921915995	-2.264193225	0.023562233082762472	0.33942879252738223
EIF5B	316.51315	-0.11510343	0.050899353	-2.261392795	0.023734944519108604	0.33942879252738223
NNAT	21.542353	-0.221462664	0.097960812	-2.260727119	0.023776160088201468	0.33942879252738223
JAM3	9.463645	-0.173137363	0.076650538	-2.258788638	0.023896536
TRIAP1	42.376503	-0.104666113	0.046359379447955276	-2.257711697	0.023963639498530306	0.3400231264831941
PFDN4	65.72768	-0.158319259	0.070200609	-2.25524054	0.024118234595063015	0.34070209465105766
CTD-2651B20.3	3.258559	-0.501481737	0.22239433829515623	-2.254921331	0.024138267168467502
TMEM199	26.51173	-0.096543185	0.042819596	-2.254649612	0.024155331	0.34070209465105766
SMAGP	14.593091	-0.137665795	0.061075726	-2.254018166	0.024195025147821993	0.34075262282813185
SYTL3	3.4382164	-0.315730688	0.14017663185460877	-2.252377473	0.024298428086510768
DECR2	16.462101	-0.230777677	0.10255473318175325	-2.250287918	0.024430674378812238	0.34304738606915514
YRDC	16.71928	-0.179735694	0.079919766	-2.248951695	0.02451557	0.3437279556402201
MYL12A	253.22282	-0.093472631	0.041597784	-2.247057947	0.024636324006405516	0.34490853608967725
SMOX	9.774313	-0.255697794	0.11392467549660251	-2.244446102	0.024803713078758317
RMRP	13.216728	-0.290183895	0.1295538268925362	-2.239871272	0.025099281	0.3488023816804726
RP11-111F5.4	6.2639313	-0.327606863	0.146364275	-2.238297993	0.025201628915639505
SYCE1L	42.803493	-0.155632314	0.069545277	-2.237855973	0.025230449	0.3495954712072678
MORF4L1	472.35516	-0.113112815	0.05061805	-2.234633978	0.025441388260644248	0.35148600238278055
CREB3L4	29.29631	-0.092524501	0.041444012	-2.232517952	0.025580750095459365	0.35186854220637553
MGAT3	16.306925	-0.221682567	0.099322543	-2.23194614	0.025618522851527374	0.35187246233917363
APAF1	13.149683	-0.139515258	0.062574056	-2.229602276	0.025773858603181165	0.3532639712714366
NRARP	12.853556	-0.225098698	0.1009911275665687	-2.228895775	0.025820840293521618	0.3532639712714366
AC084018.1	44.322014	-0.077602751	0.034821459	-2.228589883	0.025841204838050427	0.3532639712714366
RPL26L1	95.24443	-0.114881007	0.051558597	-2.228163936	0.025869585009385618	0.3532639712714366
UBE2I	137.14377	-0.055204759	0.024785982148591068	-2.227257264	0.025930084934922347	0.3535784413958486
PSMA5	97.84338	-0.135417656	0.060825776130742845	-2.226320239	0.025992739	0.35392133189124075
ZNF772	10.829046	-0.239545642	0.10767844119046333	-2.224638838	0.026105493195544824
ZNF706	102.62508	-0.112910133	0.05084905	-2.220496423	0.026385088250104004	0.35567098961140203
ZFYVE21	48.183613	-0.069915481	0.031517608	-2.218299055	0.026534448580573345	0.3557680318186865
UBE2S	70.4331	-0.126694024	0.057121398	-2.217978348	0.026556308784952607	0.3557680318186865
RPS6	2783.7026	-0.059751696	0.026944073152104776	-2.21761926	0.026580803564240564	0.3557680318186865
CA5B	7.3304353	-0.189237185	0.085350565	-2.21717554	0.026611098396164226
THOC7	120.090454	-0.114686154	0.051767054683644814	-2.215427452	0.026730738790902285	0.3565623654977067
TBCB	114.395424	-0.07009658	0.031645336	-2.215068303	0.026755376693718042	0.3565623654977067
ARF6	47.382458	-0.157183285	0.070995305	-2.213995499	0.026829089	0.3565623654977067
NECAP2	46.994995	-0.071593597	0.032350013	-2.213093287	0.026891214844165172	0.35688537731299935
SNRPF	311.79608	-0.141847231	0.064148933	-2.211217315	0.027020792	0.3581013941190393
TUBB2B	371.9509	-0.083280851	0.037728782	-2.207355912	0.027289203916710206	0.3608736438985544
EARS2	10.395128	-0.162038443	0.073423043	-2.206915381	0.027319971652909496
ERN1	8.585264	-0.273809809	0.12414604090124838	-2.205546041	0.027415800736132333
SRSF5	404.90106	-0.077978513	0.035410541	-2.202127107	0.027656331	0.3634611991409052
COX19	66.68576	-0.136810774	0.062148490787619866	-2.201353117	0.027711035	0.36367361419443184
MCOLN2	2.6894257	-0.736503558	0.33510358807592405	-2.197838472	0.027960619
WNK2	6.6131783	-0.222865548	0.10141433664278497	-2.197574382	0.027979450506445996
RING1	52.21392	-0.065874316	0.02997809	-2.197415408	0.027990791865084786	0.366128764
CBX2	17.350643	-0.187632275	0.085429469	-2.196341336	0.028067521198595638	0.366128764
PSMG4	59.40444	-0.063673835	0.028995403299025998	-2.195997561	0.028092117968789798	0.366128764
DDX5	926.1234	-0.175255426	0.079895965	-2.193545395	0.028268108	0.3669021511497897
SNRPD2	422.30634	-0.040989585	0.018705357278402692	-2.191328641	0.028428019	0.36847085977962285
POFUT2	25.830292	-0.097325781	0.044475325	-2.188309615	0.028647057026137162	0.37080058998440363
HIST1H2BB	3.6791298	-0.553591779	0.25344543042937906	-2.184264194	0.028942840230019626
LINC01116	97.67139	-0.049195332	0.022570939252036078	-2.179587288	0.029288067968669524	0.3760030059215859
MED28	99.84137	-0.078932504	0.036261598	-2.176751964	0.029499079	0.3776842716791877
RFC3	28.597122	-0.211125128	0.097021705	-2.17606079	0.029550715331549588	0.3778327233990541
PBK	13.64619	-0.257917377	0.11871627515571308	-2.172552806	0.029813991	0.3806831130128923
LINC00938	25.924622	-0.112054703	0.051702099049509204	-2.167314379	0.030210890864047688	0.3837834845204204
NUTF2	60.554535	-0.11540659	0.053297869807582034	-2.165313371	0.030363695074982246	0.3845796331913187
DDX52	159.7647	-0.144680382	0.066840579	-2.164559069	0.030421468401506935	0.3847948737756293
MMP16	8.040918	-0.312088915	0.14429512124065388	-2.162851472	0.030552605237539335
CYYR1	58.41172	-0.15159452	0.070091749	-2.162801212	0.030556472	0.3854690814036654
C12orf29	28.317825	-0.133195254	0.061627347	-2.161301112	0.030672087	0.38641096677241216
HIST1H4H	14.016279	-0.237564513	0.11015768462988125	-2.156585929	0.031037941865862177	0.3899787209670779
COL1A1	59.1167	-0.218392682	0.10130457130204094	-2.155802833	0.031099064203113837	0.3902270875273699
ARL16	68.87793	-0.082632984	0.038362766577203763	-2.15398919	0.031241019687954234	0.3911356423804867
MEX3C	34.598446	-0.158301611	0.073504312	-2.153637071	0.031268645	0.3911356423804867
WBP11	110.835106	-0.126416206	0.058736454	-2.152261454	0.031376768	0.3911356423804867
TPRKB	57.43528	-0.121177582	0.056317314	-2.151693228	0.031421524	0.39115237326538543
GAR1	48.778282	-0.094483992	0.043930033	-2.150783543	0.031493289	0.39152921155921844
SPDL1	31.698124	-0.160302834	0.074684188	-2.146409277	0.03184034	0.3933799397510353
LTB4R	5.2427363	-0.221704974	0.10346321770707209	-2.142838579	0.032126062292550585
PNRC2	8.835857	-0.268221809	0.1252316577916184	-2.141805142	0.032209165
CUL2	29.629105	-0.106587954	0.049776863	-2.141315225	0.032248626163896635	0.39535572883252285
HIST1H2AB	2.2561448	-0.692183418	0.3233583284944045	-2.140607979	0.032305665
EIF2D	35.587788	-0.140490405	0.06566295	-2.139568899	0.032389622306737025	0.3958918084020344
CCDC58	37.319458	-0.155323939	0.072715124	-2.136060971	0.032674444407078784	0.3983411594640768
VTRNA2-1	2.8513026	-0.779044339	0.36517931626511513	-2.13332	0.032898485
CD82	23.787802	-0.098077336	0.045983103087649795	-2.13289946	0.032932975	0.3999427915494892
BTBD10	17.590855	-0.124231908	0.058263036	-2.132259441	0.032985524	0.4000660768745017
RP11-473I1.5	4.6477766	-0.359981236	0.1689007586265301	-2.13131805	0.033062949
WTAP	81.15728	-0.052310113	0.02456815	-2.12918404	0.033239037	0.40159225560103073
AC026150.5	3.0187492	-0.525786025	0.24698297847237335	-2.128835066	0.033267909
SNRNP40	23.578167	-0.178463072	0.083844179	-2.128508792	0.033294922	0.40167743836456893
PPP4C	83.906845	-0.162077833	0.076189084	-2.127310447	0.033394297270081884	0.4019242207149141
CEBPZ	186.4272	-0.132413611	0.062318855	-2.124776051	0.033605304057179285	0.40275482780838623
FAM188A	35.477104	-0.168374882	0.079256425	-2.124431955	0.03363404	0.40275482780838623
LINC00665	83.14012	-0.126777641	0.059721143830258214	-2.122826732	0.033768373880455206	0.40286835733447607
IFRD1	45.209126	-0.137410401	0.064731094	-2.122788182	0.033771606	0.40286835733447607
DAP	74.45625	-0.09823198	0.046320247	-2.12071365	0.033945907	0.40414057372579504
POP7	60.01171	-0.059719111	0.028181813	-2.119065657	0.034084919	0.40414057372579504
TMEM52B	2580.6296	-0.122080652	0.057635521	-2.118149523	0.034162407	0.4044623184589707
DUSP5	5.934607	-0.389338337	0.18416581776278151	-2.11406406	0.034509796
NDUFAF5	19.923239	-0.10811693	0.051206298	-2.111399051	0.034738027	0.40922349404905034
C16orf80	43.394436	-0.154661987	0.073369134	-2.107997978	0.035031164	0.410860766
LXN	25.332645	-0.100635103	0.047755738768636695	-2.107288157	0.035092609	0.410860766
AAAS	36.178764	-0.138936299	0.065933552	-2.107216956	0.035098778	0.410860766
TMEM2	11.590845	-0.140989151	0.066921099	-2.106796704	0.035135205311054275
RPS25	1415.9856	-0.074940408	0.035576528004108425	-2.106456481	0.03516472	0.410860766
ADRA2C	16.71287	-0.263075523	0.12496875131172391	-2.105130441	0.035279955	0.41149772124650025
RPL14	1595.9573	-0.052684422	0.025067692330428996	-2.10168616	0.035580776738031686	0.4139829954378138
RSL24D1	194.50655	-0.143625398	0.068375367	-2.100542991	0.035681103	0.4146390244062749
CCND2	42.46914	-0.191870372	0.091406927	-2.099079127	0.035809926	0.4149300336973329
SON	755.7967	-0.148251658	0.070647055	-2.098483188	0.035862483476494025	0.4149300336973329
MIAT	4.123987	-0.262295048	0.1250283962566652	-2.097883805	0.035915411
SNN	17.545282	-0.11288833	0.053856138	-2.096108911	0.036072531	0.4159370354913244
MARCH5	37.017	-0.076417566	0.036657627	-2.084629394	0.037102954	0.4234045594727515
S100A13	526.9777	-0.123960001	0.059465540793614075	-2.084568624	0.037108475	0.4234045594727515
BUD31	140.56224	-0.059056233	0.028362304156359323	-2.082208577	0.037323422	0.4243178455369577
EIF1B	237.26123	-0.138477485	0.066594043	-2.079427503	0.037578075	0.4243784578941688
ELF2	96.0161	-0.111957527	0.053843891	-2.079298599	0.037589914	0.4243784578941688
KDELC1	13.510962	-0.181898571	0.08748164	-2.079277103	0.037591888	0.4243784578941688
CDC123	61.535816	-0.060359653	0.029030173	-2.079204044	0.037598600127122205	0.4243784578941688
KB-431C1.4	3.704654	-0.276129116	0.13285173247104423	-2.078475841	0.037665554
COPZ1	141.46292	-0.056338739	0.027120447	-2.077352944	0.037768996	0.425284302
PRMT3	8.172076	-0.255690487	0.12314489710572887	-2.076338471	0.037862658
BMP3	39.1347	-0.149502911	0.072052167	-2.074925938	0.037993399	0.42628503731549516
KANSL2	33.211624	-0.208877299	0.1006936845377162	-2.07438331	0.038043726	0.42634275473176614
PCNA	64.179565	-0.151773655	0.073233345	-2.072466515	0.038221956	0.42649237642814675
NDUFA5	411.24496	-0.093932316	0.04532932	-2.072219841	0.038244943892414576	0.42649237642814675
RPL24	2053.1235	-0.086737191	0.041865397	-2.071811011	0.038283069397482015	0.42649237642814675
L3MBTL3	23.002531	-0.225736005	0.109065776	-2.069723558	0.038478239320542784	0.4276568506815568
MED4	136.48332	-0.120552513	0.058278305	-2.068565899	0.038586840681211466	0.42832507601045056
LLGL1	4.2739553	-0.39482232	0.19090471160253328	-2.068164354	0.038624571
FOXJ1	18.923725	-0.183115635	0.088562129	-2.067651669	0.03867279	0.42832507601045056
TOMM34	21.434723	-0.11584796	0.056095217	-2.065202093	0.038903883	0.429856014
CNOT8	31.829172	-0.154143351	0.074663958	-2.064494775	0.038970828836374115	0.4300920946199136
NFS1	21.337482	-0.153682984	0.074466295	-2.063792533	0.039037391373750854	0.43032339369475825
LA16c-325D7.2	4.487309	-0.530938214	0.2574395791726034	-2.062379902	0.039171581192925096
ZMYM3	40.50904	-0.073266569	0.035537458	-2.061671649	0.039239007	0.4315376159948818
TMEM43	24.711306	-0.214861973	0.10431958018918554	-2.059651439	0.039431874928640864	0.43185453094492887
STRAP	88.00045	-0.0785746	0.038152374	-2.059494379	0.039446903	0.43185453094492887
RPL34	3822.8071	-0.092438452	0.044887095981612626	-2.059354695	0.039460272	0.43185453094492887
TRA2B	263.21597	-0.145514642	0.070676355	-2.058887203	0.039505045	0.43185453094492887
ENY2	206.73425	-0.089086833	0.043281092	-2.058331459	0.039558326	0.43185453094492887
AAMP	84.438515	-0.111577682	0.054236474	-2.057244397	0.039662722877177946	0.43216795966403126
CLDN14	8.621282	-0.300640325	0.1462212018919001	-2.056065203	0.039776232
U2AF1	380.891	-0.116454861	0.056655946	-2.055474652	0.039833181	0.4335246834223036
RSPH1	33.577026	-0.12652581	0.061582145398652116	-2.054585938	0.039919015	0.4339516635256791
ACTR1B	44.99835	-0.068913491	0.033578752	-2.052294611	0.040141039	0.4343702384699634
NRAS	33.480434	-0.138640617	0.067614156	-2.050467327	0.040318849	0.4344817698624339
CCDC88A	33.088104	-0.128379681	0.062615185	-2.050296287	0.040335526748568475	0.4344817698624339
EEF1A1	6854.2256	-0.100539677	0.049070744	-2.048872069	0.040474626	0.4349869848906013
NDUFAF2	100.90819	-0.121758733	0.059464202	-2.047597179	0.040599486	0.43560241537751987
OVOL1	30.318241	-0.155674379	0.076054667	-2.046874765	0.040670382359855345	0.43560241537751987
ZNF117	35.103313	-0.151259136	0.073926618	-2.046071358	0.04074935	0.43575588241540086
AC004540.4	32.127983	-0.183355846	0.089643779	-2.045382829	0.04081713	0.43575588241540086
ASCC2	22.425137	-0.095102804	0.046497747	-2.045320699	0.040823251383553874	0.43575588241540086
C8orf33	144.76437	-0.143762963	0.070345879	-2.043658634	0.040987282	0.43701242602390517
CHGB	6.374666	-0.319507549	0.15651023896763314	-2.041448223	0.041206295
PDCD2L	6.9187407	-0.288419521	0.14134950184040057	-2.040470725	0.041303464
TNFRSF10B	24.122303	-0.092614239	0.045428436273858425	-2.03868428	0.041481547697272886	0.4407353098690412
CCDC34	50.31243	-0.122219043	0.059963184	-2.038234711	0.041526466	0.4407353098690412
DNAJB9	43.287586	-0.122538331	0.060132673	-2.037799484	0.04156999	0.4407353098690412
DNAJB6	163.24275	-0.101367567	0.049777291	-2.036421926	0.041708006	0.4410243555556996
SF3B14	249.99692	-0.123924712	0.060946386782278185	-2.033339761	0.042018209	0.4410243555556996
COX17	169.03181	-0.114019358	0.056104840275521636	-2.032255274	0.04212782	0.4410243555556996
KCNC3	31.180832	-0.082911051	0.040797866443486035	-2.032239873	0.042129378	0.4410243555556996
MTX2	95.56212	-0.121535282	0.059808388	-2.032077534	0.042145807310867714	0.4410243555556996
SPRYD4	22.641357	-0.106222361	0.052275917152896666	-2.03195596	0.042158115	0.4410243555556996
RBX1	310.85974	-0.079909844	0.039361445623564535	-2.030155201	0.042340766	0.44244459321447843
CTC-428G20.3	5.3798265	-0.207768928	0.10235510379521696	-2.029883418	0.042368391032056106
GSTA4	42.402992	-0.12384344	0.061066681	-2.028003435	0.042559897	0.4430770494996803
ROBO2	34.454292	-0.13602274	0.06708171	-2.027717246	0.042589114	0.4430770494996803
PKIA	33.567646	-0.184923452	0.091281614	-2.025856497	0.042779492	0.44407842712053497
FAM195B	4.021327	-0.379456262	0.18749576403265306	-2.02381245	0.042989453
LZTS2	41.32033	-0.105347896	0.052057713023593466	-2.023675076	0.043003595	0.4452635221089778
NACA	1632.727	-0.067306099	0.033267963	-2.023150617	0.043057621297438044	0.4452635221089778
EIF4A3	78.93301	-0.12574592	0.062171899	-2.022552361	0.043119319969148355	0.4452635221089778
B3GALT6	21.807095	-0.118574485	0.058651517	-2.021678044	0.043209624	0.4452635221089778
COX7C	2367.4438	-0.038910993	0.0192482	-2.021539279	0.043223970565051256	0.4452635221089778
FAM111B	3.723296	-0.397214441	0.19650589480108907	-2.021386897	0.04323973
SLC3A2	121.63623	-0.09091858	0.044995195	-2.020628639	0.043318221986853714	0.44574781097922755
ZWINT	12.241812	-0.207652269	0.10279837877483915	-2.019995568	0.043383847	0.44593680070065644
PLAGL1	45.68287	-0.166286809	0.082391	-2.018264235	0.043563749461789085	0.4471009495819735
EPB41L4A-AS1	144.99615	-0.036589798	0.018133557729961926	-2.017794767	0.04361264	0.4471009495819735
ILF2	158.46388	-0.088584271	0.043908069930481027	-2.017494073	0.043643979	0.4471009495819735
ASAH2B	5.2241545	-0.220755614	0.10944608275595952	-2.017026173	0.043692781994171585
CBWD5	17.123142	-0.11142839	0.055300181500472834	-2.014973321	0.043907445	0.4480219121236555
EMC8	39.99722	-0.068770423	0.034142771	-2.014201577	0.043988374	0.4481049321390524
BNIP3L	93.92807	-0.077047685	0.038261734	-2.013700818	0.044040954	0.4481049321390524
HIST1H2BC	7.195488	-0.183192172	0.091029969	-2.012438042	0.044173781743434164
SNAP23	49.154213	-0.094189673	0.04681188	-2.012089077	0.044210548	0.4481049321390524
ASF1A	23.953617	-0.091716276	0.045593158	-2.011623669	0.044259622	0.4481049321390524
DMC1	8.234359	-0.274186798	0.13647742428033557	-2.009026766	0.044534295
TBC1D7	28.03045	-0.15752492	0.078421996	-2.008682876	0.044570775867685236	0.44886144530740063
PXN-AS1	11.639361	-0.238961126	0.1190823095869794	-2.006688707	0.044782819231512054
PSMA1	158.47089	-0.080889739	0.040351310953400235	-2.004637189	0.045001848	0.44886144530740063
PTTG1	42.244133	-0.148930958	0.074295496	-2.004575859	0.04500841	0.44886144530740063
SKIV2L2	89.2961	-0.129668299	0.064701851	-2.004089491	0.045060475	0.44886144530740063
CKS1B	65.29939	-0.118944786	0.059370783	-2.003422887	0.045131917	0.44886144530740063
CTAGE5	17.83157	-0.121748317	0.060771977042554506	-2.003362781	0.045138363	0.44886144530740063
HELLS	86.22008	-0.127989619	0.063888774	-2.003319392	0.045143017	0.44886144530740063
MRPS22	39.850697	-0.070514105	0.035207678	-2.002804783	0.045198246257101934	0.44893752808633036
SEC11A	284.82892	-0.084214066	0.042078081557206236	-2.001376076	0.045351877	0.4495171326900542
MKNK2	52.158253	-0.061243744	0.030627249571371383	-1.999648834	0.045538197	0.4504176364544007
TGIF1	56.14675	-0.14439501	0.072234162	-1.998985046	0.045609972	0.4504187175678585
PDRG1	55.062103	-0.112611078	0.056368347	-1.997771501	0.045741438	0.4504631634752425
MRPL39	25.693563	-0.168187296	0.084205819	-1.997335786	0.045788718	0.4504631634752425
RPAIN	139.55075	-0.036832019	0.018445392109337166	-1.996814119	0.045845379	0.4504631634752425
DTWD1	33.123985	-0.139181477	0.069771383	-1.994821806	0.046062318	0.4504631634752425
CCDC132	23.154575	-0.093828622	0.047043616	-1.994502776	0.046097136894673964	0.4504631634752425
BANF1	236.83566	-0.065071486	0.032644822	-1.99331725	0.046226718669829414	0.4504631634752425
IZUMO4	8.526593	-0.19179056	0.096219948	-1.993251552	0.046233909
MANF	108.50566	-0.130054245	0.065262316	-1.992792349	0.04628419	0.4504631634752425
MIR4458HG	146.32448	-0.116678668	0.058551261	-1.992760985	0.046287626	0.4504631634752425
STK38	37.706078	-0.080971787	0.0406365	-1.992587635	0.046306620238552906	0.4504631634752425
MDM1	20.961773	-0.196401264	0.098600459	-1.991889949	0.046383134	0.4507427932036401
HBB	20.360495	-0.21739623	0.10921296366184369	-1.990571655	0.046527999	0.45168539037507444
DDX18	215.01802	-0.097977123	0.049301419	-1.987308369	0.046888234785520774	0.45333740813688866
MRPL13	89.901146	-0.108949141	0.054919794	-1.983786427	0.047279654	0.45586592108268353
RP13-514E23.2	2.0490286	-0.639413156	0.3224074485781275	-1.983245607	0.047340002
UNCX	17.529238	-0.179250296	0.090404105	-1.982767224	0.047393436687379456	0.45586592108268353
RNMT	151.57982	-0.121260547	0.061183751	-1.981907686	0.047489574	0.455867999
SNAPIN	46.168224	-0.07856952	0.039658434893946444	-1.981155339	0.047573856	0.455867999
SLC25A12	23.914814	-0.148813638	0.075135926	-1.980592327	0.047637010125711254	0.455867999
DHX40	166.59058	-0.142638942	0.072033078	-1.98018668	0.047682556	0.455867999
SPINT2	351.18353	-0.14428731	0.072865825	-1.980178079	0.047683522	0.455867999
NUP35	16.356674	-0.122323599	0.061801853	-1.979286929	0.04778371	0.4563146494223141
RP11-22P6.3	5.2489114	-0.225712832	0.11437549802653356	-1.973436932	0.048445803
LTA4H	78.45597	-0.103760981	0.052581045	-1.973353339	0.048455319873238846	0.46129972083776194
FBXW11	113.20144	-0.121993352	0.061835935	-1.972855317	0.048512048729859196	0.46129972083776194
ACPP	70.585915	-0.139516658	0.070759235	-1.971709533	0.048642775	0.46129972083776194
SH3BP5-AS1	6.87874	-0.272984818	0.138475439	-1.971359107	0.048682815
SNW1	137.24466	-0.109409042	0.05552366	-1.970494065	0.048781775	0.4621534379759877
CCDC90B	64.1697	-0.098246569	0.049870328850720014	-1.970040522	0.048833727	0.4621815886504021
NFYC	66.711555	-0.104046066	0.052891258	-1.967169422	0.049163681931761335	0.4635807821630151
RP11-715J22.3	2.34706	-0.564097356	0.2868936612916239	-1.966224537	0.049272679270118865
RBM3	154.55026	-0.097320509	0.049544744586711306	-1.964295291	0.049495857	0.46528077466090856
C11orf73	48.434635	-0.149303274	0.076012071	-1.964204788	0.049506348	0.46528077466090856
MREG	2.9736438	-0.314578889	0.16017417491476563	-1.963980082	0.049532402
FBXL2	24.129543	-0.222844428	0.11349385137887441	-1.963493395	0.049588871243529176	0.46536942994615277
WDR70	86.75813	-0.196219201	0.099944921	-1.963273372	0.049614418	0.46536942994615277
DNAL4	35.935825	-0.127706756	0.065113017	-1.961309139	0.049842972	0.46611721623655117
ZNF711	84.63399	-0.137973491	0.07046187	-1.958129838	0.050214779	0.46682429309386764
SYMPK	138.65724	-0.098488781	0.050326219457312124	-1.957007333	0.050346606	0.46758914945637814
LARP1B	61.82777	-0.119391111	0.061078764	-1.954707384	0.050617618	0.4687221240232372
KPNA5	40.78948	-0.159345478	0.081607783	-1.952576962	0.050869743	0.4692178326431528
ALDH2	50.258606	-0.124133378	0.063583714	-1.952282599	0.050904662	0.4692178326431528
PHOSPHO2	13.477545	-0.150020512	0.07684866	-1.952155196	0.050919782	0.4692178326431528
AAK1	76.919586	-0.141950773	0.072774196	-1.950564631	0.051108857998325784	0.4705006673875142
ALDH1A2	95.87785	-0.065158303	0.03343511	-1.94879885	0.051319451211032915	0.4705847969571739
TLE1	37.045616	-0.070842078	0.036374221141957125	-1.947590229	0.051464014	0.4705847969571739
PRPSAP2	38.608223	-0.127117957	0.065271986	-1.947511713	0.051473417	0.4705847969571739
ZNF92	21.726917	-0.165676411	0.08508522	-1.947182019	0.051512917	0.4705847969571739
DDX1	256.4736	-0.127254248	0.065377748	-1.946445862	0.051601205	0.47063854545477835
C14orf2	602.3486	-0.031797946	0.016341584	-1.945830116	0.05167515	0.47063854545477835
LRP4	4.9321632	-0.346607635	0.17814692266196835	-1.945627968	0.051699444915596936
ZNF639	29.785559	-0.157200107	0.080824174	-1.944963965	0.051779315	0.47063854545477835
SCO1	43.66853	-0.077944931	0.040078344	-1.944814157	0.05179735	0.47063854545477835
MOSPD3	23.60281	-0.147839191	0.076025169	-1.944608529	0.051822112	0.47063854545477835
WBP5	375.02887	-0.102848065	0.052905671	-1.943989434	0.051896725	0.47086297997441917
OLFM2	7.4200377	-0.255778825	0.1315921195417147	-1.943724485	0.051928684316459195
SCOC	156.42357	-0.080378694	0.041372613841202686	-1.942799506	0.052040388	0.4717128699845628
RPS23	3231.5317	-0.06684283	0.034442693690992766	-1.940696922	0.052295049911248725	0.4735663061060873
NIF3L1	31.76212	-0.169661103	0.08746595	-1.939738868	0.052411433	0.47373846741428416
ZNF253	20.306808	-0.09426394	0.048628435265243415	-1.938453081	0.05256797	0.4742173640821581
PDCD6	145.88597	-0.088684271	0.045784156	-1.937007859	0.052744383	0.4749007586181407
AC007292.3	2.7871487	-0.509535376	0.263391295	-1.93451866	0.05304939
SNX8	15.306852	-0.148052878	0.076683197	-1.930708217	0.053519146	0.4795884738232445
VDAC2	271.13803	-0.043160303	0.022378113	-1.92868372	0.053770139	0.4800142170941125
KPNA1	34.700726	-0.107075152	0.055537533	-1.927978184	0.053857839850521706	0.4803427002169403
RP11-736K20.5	18.660744	-0.163448893	0.084816044	-1.927098757	0.053967323638399484	0.4808056644769428
USMG5	602.884	-0.055534073	0.028822770332474327	-1.926743066	0.054011658	0.4808056644769428
CTB-175P5.4	4.389489	-0.237707144	0.12338662471166972	-1.926522785	0.05403913
PRR7	9.138609	-0.237552503	0.12341824423733483	-1.924776231	0.054257359
PITPNC1	15.728052	-0.111423278	0.057903894417430456	-1.924279516	0.054319557	0.48309079888549156
C11orf58	386.39038	-0.086407555	0.044978192	-1.921098895	0.054719241	0.4861801127932136
EIF3H	221.91702	-0.089719349	0.046721812	-1.920288276	0.054821496	0.4861801127932136
FXR1	280.803	-0.116861812	0.060983532	-1.916284743	0.055328862	0.4897590427178778
RP11-178C3.2	2.625272	-0.475597288	0.24832807287337147	-1.915197433	0.05546733
LINC00116	68.51362	-0.110642703	0.057805661067524196	-1.914046155	0.055614259	0.4914563616759057
CRNKL1	71.40346	-0.183040593	0.095634301	-1.913963835	0.055624777	0.4914563616759057
BSCL2	4.1309633	-0.383670022	0.2008601110918019	-1.910135465	0.056115774
TRPC4AP	37.939026	-0.103466573	0.054183406	-1.909561989	0.056189633	0.4933424307298223
H3F3B	1764.4485	-0.045136329	0.023637514996482565	-1.909520886	0.056194930069945796	0.4933424307298223
B3GNT2	56.986877	-0.141965639	0.074368073	-1.908959497	0.056267316762888334	0.4933424307298223
RNF214	46.526726	-0.07137113	0.037393747106374206	-1.908638081	0.056308796	0.4933424307298223
DPH5	36.327118	-0.082892254	0.043447382	-1.907876826	0.056407138	0.4936596080061431
KIF15	5.7007737	-0.226550027	0.11875014963230066	-1.907787294	0.056418714
HNRNPH3	205.40274	-0.077366946	0.040600562	-1.905563432	0.056706870296901996	0.4949917003899789
NPM1	960.6569	-0.075672709	0.039729272	-1.904709188	0.056817884	0.4955023602786034
TMEM126A	43.985607	-0.093256119	0.049052345	-1.901155173	0.057281690673777676	0.4981715530123442
PGGT1B	19.229633	-0.173045965	0.09108246	-1.899882422	0.057448551363616714	0.4986978203009083
CDH2	21.579906	-0.109314291	0.05763489	-1.896668672	0.057871680961998684	0.5004318681633932
RP11-265N6.1	2.780341	-0.606474869	0.3197999489700454	-1.896419531	0.057904591
KCNAB1	2.1339078	-0.762688122	0.40230174078321257	-1.895811141	0.057985022168311265
MCM3AP	43.361877	-0.098418469	0.051924535	-1.895413574	0.058037632	0.5006779016035966
ANAPC10	26.409283	-0.170044741	0.089717526	-1.8953347	0.058048074	0.5006779016035966
MRPL33	403.18582	-0.112813674	0.059583915571529464	-1.89335784	0.058310298071463526	0.5007015902745362
MRPL1	142.37599	-0.103218741	0.05451753	-1.893312877	0.058316274	0.5007015902745362
LMNB1	20.809378	-0.140967923	0.074459933	-1.893205077	0.058330602488907944	0.5007015902745362
ORC3	32.76245	-0.126971025	0.067074215	-1.892993071	0.058358791	0.5007015902745362
VPS72	44.819553	-0.13508689	0.071382945	-1.892425277	0.058434341	0.5008051228653088
ZNHIT3	88.95003	-0.096029003	0.050789489439994694	-1.890725894	0.058660943992841115	0.5018356006495456
AC002467.7	3.9176724	-0.337013724	0.1782963835398896	-1.890188223	0.058732791208695574
GLI1	3.1550682	-0.393605743	0.20831705571077513	-1.889455192	0.058830861378841075
FXYD6	29.459167	-0.149245944	0.079011014	-1.888925826	0.058901768	0.5034393898725429
RP11-22C11.2	6.0055046	-0.179553463	0.095071366	-1.888617673	0.058943077
ZRANB2	247.70332	-0.104534684	0.055366121330250255	-1.888062266	0.059017591870120734	0.5037084141128059
RAD51AP1	6.451664	-0.306382531	0.16229543843334754	-1.887807408	0.05905181
UPF2	137.27809	-0.165561567	0.087741577	-1.886922624	0.059170734	0.5037084141128059
TRIP4	27.940876	-0.152541528	0.080850801	-1.886703983	0.059200152	0.5037084141128059
MTIF3	150.1982	-0.06383762	0.033862992	-1.885173605	0.059406403	0.5044167943363794
DTD1	36.57929	-0.122227169	0.064854466	-1.884637664	0.059478774	0.5044167943363794
WTIP	22.996624	-0.158800138	0.084276874	-1.884267073	0.059528859	0.5044167943363794
RAB3A	5.1191573	-0.296840091	0.15773895882326378	-1.881843859	0.059857219
CDKN2AIPNL	34.2237	-0.126033494	0.067021538	-1.880492424	0.060040998	0.5056907237803294
THAP9	10.484809	-0.204163867	0.10857753481796818	-1.880350915	0.060060269
SNHG9	132.833	-0.180189183	0.095873144	-1.879454192	0.060182503	0.5056907237803294
SEPT3	2.8383946	-0.284560293	0.15140673148807593	-1.879442811	0.060184055
COL9A3	19.249376	-0.09650321	0.051349197	-1.879351859	0.060196465	0.5056907237803294
FBN3	14.575536	-0.110758097	0.058972063704896535	-1.878145176	0.060361308	0.5056907237803294
CPXM1	33.663517	-0.07243901	0.038574249	-1.877911093	0.060393328568949765	0.5056907237803294
YWHAE	771.3035	-0.106925	0.056938452	-1.877904942	0.060394170212772456	0.5056907237803294
RP11-473M20.16	27.21813	-0.147352934	0.078481345	-1.877553629	0.060442254418490604	0.5056907237803294
RPL36	2612.3176	-0.065787508	0.035043931212218764	-1.877286768	0.060478800814324746	0.5056907237803294
GNG3	2.2050033	-0.571546175	0.3047736454119551	-1.875313641	0.060749588
CDK1	13.835794	-0.266745323	0.14226403446062247	-1.875001815	0.060792474	0.5062129809633266
DPYSL2	108.43191	-0.167372404	0.089284867	-1.874588721	0.060849325989296536	0.5062129809633266
LGALS7	2.1208956	-0.560081538	0.299039532	-1.872934774	0.061077392
DEK	383.75644	-0.103353425	0.055184642	-1.872865724	0.061086929393086534	0.5062129809633266
BTBD6	33.937614	-0.070688599	0.037760811	-1.872009547	0.061205283	0.5062129809633266
PAIP2	171.93147	-0.109943119	0.058735211	-1.871843427	0.061228268269432215	0.5062129809633266
NFIL3	29.33396	-0.145386773	0.077691677	-1.871330094	0.061299342	0.5062129809633266
FRG1	138.67014	-0.129639438	0.069284537	-1.871116456	0.061328941122661455	0.5062129809633266
FIGNL1	14.4995365	-0.173985733	0.093025555	-1.870300394	0.061442114856680684	0.5062129809633266
MYC	15.719243	-0.323195625	0.17284379673884018	-1.869871125	0.061501716488832625	0.5062129809633266
OXSM	16.629509	-0.120190067	0.064278743	-1.869826039	0.061507979	0.5062129809633266
RAB8B	19.587698	-0.172059787	0.092028039	-1.869645262	0.061533096	0.5062129809633266
METTL22	6.7041535	-0.264622784	0.14157202286667622	-1.869174283	0.061598570906396116
EFCAB1	2.0363188	-0.663639027	0.3550861301842894	-1.868952263	0.061629456118501076
MAT2B	69.45281	-0.183145671	0.098019205	-1.868467216	0.061696976	0.5065969071014531
AP001258.4	9.379974	-0.14487021	0.077562399	-1.867789187	0.061791461
TPD52L1	77.780495	-0.045758217	0.024511041742473295	-1.86684097	0.061923799	0.5065969071014531
PRKRA	51.269176	-0.110640431	0.059272390846965534	-1.86664364	0.061951369	0.5065969071014531
MT-CO1	20573.195	-0.091522888	0.049035544	-1.866460144	0.061977015270934424	0.5065969071014531
RP11-559M23.1	1.4157413	-0.583817372	0.3127992903640242	-1.866428058	0.061981500602039136
C1orf123	65.86545	-0.051262507	0.027506015274646255	-1.863683494	0.062366165	0.5075588204679318
CEBPA	11.548084	-0.180756875	0.096993967	-1.863588851	0.062379464
CDC42SE1	45.43826	-0.152054535	0.08159518	-1.863523506	0.062388649	0.5075588204679318
RP11-727F15.11	4.557931	-0.310148417	0.16649401709710304	-1.862820193	0.062487568
HAUS8	5.4638004	-0.283332209	0.1523348673026411	-1.859930129	0.062895412
RNF5	97.793045	-0.117275057	0.063100986	-1.8585297	0.06309383	0.5110329424079032
SIM2	11.332654	-0.206325909	0.11104630945261304	-1.858016808	0.063166628
HBD	8.100879	-0.322447697	0.1735897151231806	-1.857527658	0.06323612
FBLN1	32.645897	-0.132326849	0.071262951	-1.856881409	0.063328028	0.5111706225323539
C15orf41	15.548286	-0.138977475	0.074860162	-1.856494454	0.063383113	0.5111706225323539
MMP11	5.364038	-0.20988161	0.11339660865198628	-1.850863196	0.064189237
GNG11	236.99918	-0.112648816	0.060884773	-1.850196869	0.06428518	0.5153737969082983
SNHG18	32.4937	-0.14365636	0.077683135	-1.84926059	0.064420194	0.5154619333336551
ABCB7	22.14226	-0.088338315	0.047778821	-1.848901118	0.064472092	0.5154619333336551
SRP9	264.9915	-0.111948512	0.060583091776915565	-1.847850751	0.064623937	0.5154619333336551
EGR3	10.189116	-0.234733579	0.1270327779685903	-1.847818983	0.064628534
BIRC5	17.409605	-0.215739762	0.11683281132701187	-1.846568266	0.064809737	0.5160202260449771
RMI1	15.172598	-0.174505345	0.094519061	-1.846245013	0.064856638	0.5160202260449771
TBCE	17.182571	-0.104872691	0.056816443	-1.845815838	0.06491895	0.5160701042512144
GPR89B	2.1260264	-0.590217799	0.3197907730604223	-1.845637362	0.064944878
STC1	36.465485	-0.160007642	0.086724536	-1.84501008	0.065036072	0.5161398369276593
C21orf91	29.309942	-0.130676317	0.070839837	-1.844672763	0.065085155	0.5161398369276593
BOC	10.363672	-0.210411809	0.11406908458859899	-1.844599787	0.065095778
HEBP2	143.58165	-0.055404793	0.030043649	-1.844143257	0.065162265	0.5161398369276593
BCAS3	50.538223	-0.119104815	0.064596525	-1.843826976	0.06520836	0.5161398369276593
CTNNAL1	105.877014	-0.079304051	0.043013215929601945	-1.843713603	0.065224889	0.5161398369276593
DEPDC1	3.8733685	-0.345951847	0.18765630121076082	-1.84353973	0.065250247
RPGRIP1L	24.98165	-0.140798058	0.076473409	-1.841137467	0.065601416	0.5171127177899497
PPIF	71.378586	-0.064465348	0.035016987	-1.840973619	0.065625425	0.5171127177899497
SRSF9	284.0683	-0.079919287	0.043419047014480475	-1.840650422	0.065672804	0.5171127177899497
SH3BGR	9.394208	-0.290831116	0.15801298718261902	-1.84055198	0.06568724
ZNF184	8.023073	-0.23786769	0.12925399544429017	-1.840312086	0.065722432
TACC3	9.522936	-0.138061062	0.075059797	-1.839347672	0.065864066
AKIP1	17.842937	-0.15401432	0.083739908	-1.839198573	0.065885985	0.5171127177899497
ZNF302	59.65969	-0.109265786	0.059423259	-1.838771345	0.065948825	0.5171127177899497
NR4A3	2.1526537	-0.495682054	0.2697465525476968	-1.837584388	0.066123671
THSD1	2.1526537	-0.495682054	0.2697465525476968	-1.837584388	0.066123671
PTBP2	30.574413	-0.098476264	0.053591967842658586	-1.837519095	0.0661333	0.5171127177899497
NIT2	41.318016	-0.063663387	0.034648539908792034	-1.837404604	0.066150188	0.5171127177899497
CAPN7	59.529045	-0.094950214	0.051676426562196974	-1.837398987	0.066151016	0.5171127177899497
SEC61G	295.4734	-0.140426025	0.076436138	-1.837167973	0.066185102	0.5171127177899497
CAND1	102.20724	-0.045463215	0.024746523	-1.837155647	0.066186921	0.5171127177899497
SREK1IP1	104.74371	-0.139346765	0.075885518	-1.836276117	0.06631683	0.5171127177899497
C16orf87	60.59447	-0.122936046	0.066952848	-1.836158571	0.066334208	0.5171127177899497
PDCL	27.835827	-0.146785495	0.080001398	-1.834786632	0.06653731	0.5171127177899497
CDK2AP2	97.74797	-0.1054222	0.057463264	-1.834601677	0.06656473	0.5171127177899497
OCIAD2	181.58731	-0.084230181	0.045914157	-1.834514377	0.066577676	0.5171127177899497
CAPZA1	91.882065	-0.097271785	0.053023868	-1.834490555	0.066581209	0.5171127177899497
IFNGR2	45.969112	-0.083560571	0.04556137	-1.834022363	0.066650675	0.5171127177899497
C6orf211	39.711433	-0.123242711	0.067283675	-1.831688156	0.066997894	0.5173421686396292
ZNF66	4.2543	-0.351560988	0.19201234940831827	-1.830929047	0.067111134
PABPC4	111.77718	-0.073373825	0.040093245	-1.830079497	0.067238052	0.5187720859878967
CD164L2	1.9267914	-0.707953407	0.38688174751553295	-1.829896116	0.067265474
RPL5	2686.171	-0.083221274	0.045517513	-1.828335267	0.06749925	0.5195129876286398
MED11	41.87376	-0.074555254	0.040803994	-1.827155802	0.067676347	0.5199950245307943
H1F0	104.65314	-0.102401498	0.056070897	-1.826286057	0.067807184	0.5199950245307943
TRA2A	134.26028	-0.138893385	0.076063263	-1.826024536	0.067846566	0.5199950245307943
PSMB2	100.29199	-0.088334307	0.048378313057843556	-1.825907131	0.067864252	0.5199950245307943
C1orf52	43.325214	-0.117469102	0.064341265	-1.825719493	0.067892525	0.5199950245307943
GRB14	75.33063	-0.131101908	0.071883848	-1.823802035	0.068182006	0.5213658097598837
RPL23	2155.5962	-0.08092936	0.044401564	-1.822669119	0.06835352	0.5218315662275753
PDIA4	143.21777	-0.087783904	0.048182728	-1.821895668	0.068470818	0.522304475
MTL5	30.21134	-0.153898766	0.084531025	-1.820618703	0.068664838	0.5229389909486624
HMGB2	189.24635	-0.121083164	0.0665744	-1.818764641	0.068947345	0.5242442766281501
CTD-2162K18.4	3.2961895	-0.380283367	0.2091197852887752	-1.818495398	0.068988449
FAM26F	2.3343503	-0.584433612	0.3214223834237099	-1.818272908	0.069022431
HLA-DMB	77.169106	-0.045259049	0.024895202	-1.817982798	0.069066762	0.5247294414951108
SEC13	72.05646	-0.048795013	0.026877157281535124	-1.81548266	0.069449768	0.5263678832848685
RGMB-AS1	7.7883043	-0.14549579	0.080177161	-1.814678748	0.069573293
RP11-35G9.3	5.7076416	-0.289027629	0.15936052215504792	-1.81367145	0.069728323
ARHGEF25	2.4761052	-0.429903414	0.237067046	-1.813425449	0.069766227
COA7	7.4086404	-0.159061962	0.087791403	-1.811817066	0.070014467
PHTF2	20.945637	-0.105229032	0.058126445	-1.810346936	0.070242003	0.529985021
CHCHD3	64.57567	-0.096939417	0.053551627	-1.810204909	0.070264017	0.529985021
CRIPT	49.829185	-0.115588209	0.063917645	-1.808392817	0.070545385	0.5316823118363699
ID1	545.93427	-0.090905412	0.050320181	-1.806539855	0.070834055	0.5325817837925999
CCDC138	13.143013	-0.17858626	0.0989997	-1.803907086	0.071245874	0.5340560421686261
SRGAP2	33.027126	-0.12505139	0.069332465	-1.803648422	0.07128644	0.5340560421686261
AZIN1	64.713234	-0.077873184	0.043179439	-1.803478358	0.071313121	0.5340560421686261
MRPS5	153.23206	-0.057677491	0.032003976810367804	-1.802197635	0.071514317	0.5344909934617381
NUSAP1	32.18145	-0.259179962	0.14390877481251638	-1.801001796	0.071702597	0.5346182474644027
DYNC1LI1	82.413506	-0.138131617	0.076698975	-1.800957786	0.071709534	0.5346182474644027
EXOSC5	24.134836	-0.112650309	0.062554321	-1.800839779	0.071728137	0.5346182474644027
RCE1	15.23041	-0.158801923	0.088275677	-1.798931802	0.072029469	0.5364404671985888
RNF24	52.354237	-0.099853151	0.05553359	-1.798067631	0.072166291	0.5370355846716157
SMIM11	64.30195	-0.075655132	0.042085396754607714	-1.797657572	0.072231289	0.537095699
BEST1	1.8291725	-0.423779059	0.23579143714974032	-1.797262292	0.07229399
ATP5G2	814.3163	-0.067462088	0.037549936	-1.796596618	0.072399682	0.5371857090033682
MCM3AP-AS1	15.513857	-0.113644044	0.06325591	-1.796575903	0.072402973	0.5371857090033682
C20orf96	29.431967	-0.075459925	0.042018366	-1.795879573	0.072513672	0.5371857090033682
METTL2A	21.068432	-0.147224199	0.081996634	-1.795490753	0.072575545	0.5371857090033682
AFF1	63.242462	-0.065320873	0.036419283	-1.793579302	0.072880343	0.5371857090033682
ZNF433	24.887655	-0.132552013	0.073937456	-1.792758639	0.073011526	0.5373599607262834
CDCA7	9.49154	-0.221826674	0.12377675883970074	-1.792151254	0.073108741
RPS15A	2661.716	-0.058236695	0.032498383	-1.791987485	0.073134971	0.5374622926522117
RAP1GDS1	26.017109	-0.134054714	0.074900044	-1.78978151	0.073489043	0.5388054447330975
SERTAD3	41.22096	-0.152822018	0.085437617	-1.788697097	0.073663611	0.5393318455449001
E2F3	16.45517	-0.139069198	0.07776678	-1.788285412	0.073729972	0.5393318455449001
DMGDH	11.168164	-0.193702659	0.10831911040444507	-1.788259319	0.07373418
C15orf61	35.347668	-0.123683019	0.069165498	-1.788218436	0.073740773	0.5393318455449001
KBTBD11	18.466553	-0.155438536	0.086968588	-1.787295161	0.073889796	0.5396471458932655
PPP1R10	129.16281	-0.082112297	0.045956361948354986	-1.786744938	0.073978722	0.5398787501628927
SNHG15	31.927525	-0.132136437	0.073973944	-1.786256476	0.074057741	0.539924968
FAM206A	13.691767	-0.114319671	0.064008827	-1.785998538	0.074099495	0.539924968
DDX25	4.24156	-0.260930605	0.14615331018146085	-1.78532121	0.07420923
RP11-395A13.2	13.822169	-0.146294319	0.081951209	-1.78513923	0.074238736	0.5405221552171413
CSNK2B	160.6481	-0.057728218	0.032368614	-1.783462781	0.074511001	0.5418251858101439
MED30	20.954515	-0.160107298	0.089824711	-1.782441564	0.074677253	0.542459242
STRA6	17.213938	-0.165184925	0.092721462	-1.781517689	0.074827918	0.5427965568599606
RP11-770J1.3	3.42057	-0.364063624	0.20436976197914272	-1.78139672	0.074847664
RMI2	13.081393	-0.189038834	0.10614275651504705	-1.780986668	0.074914629	0.5427965568599606
PUS7L	40.3009	-0.135961757	0.076344109	-1.780906989	0.074927647	0.5427965568599606
FAM175A	17.493176	-0.096643197	0.054271724	-1.780728332	0.074956842	0.5427965568599606
SHFM1	260.2419	-0.078369145	0.044070354	-1.778273557	0.075358937	0.5448942001140588
RP11-298I3.4	8.661431	-0.179398463	0.1009121539227556	-1.777768646	0.07544186
TM2D1	60.98092	-0.114586949	0.064481286	-1.777057443	0.075558789	0.5459209303416122
ZNF563	7.138973	-0.239042369	0.13451674022923574	-1.777045512	0.075560752
RNF183	2.1458461	-0.637241874	0.3587112561230263	-1.776475824	0.075654523
RCN2	219.40813	-0.09866125	0.055578836	-1.775158623	0.0758717	0.5460910434002957
DHRS11	44.742653	-0.079438747	0.044772092798883716	-1.774291578	0.076014933	0.5465239303265513
HSF2	17.349277	-0.098331362	0.055479161	-1.772401751	0.076327891	0.5465239303265513
AKIRIN2	26.316824	-0.076992385	0.043439934	-1.772387262	0.076330295	0.5465239303265513
IK	250.4504	-0.070179915	0.039597438223997826	-1.772334726	0.07633901	0.5465239303265513
C1orf56	26.539703	-0.102825466	0.058028041	-1.771996155	0.076395195	0.5465239303265513
CPNE8	9.508881	-0.122982326	0.069435157	-1.771182363	0.076530381
GPX7	117.783226	-0.061651925	0.034852235	-1.768951841	0.076901912	0.548900484
POLR1D	122.47533	-0.082883649	0.046892300893244934	-1.767532142	0.077139151	0.5497621070155363
NTPCR	69.99832	-0.046466488	0.026298342680826536	-1.76689796	0.077245319	0.550103266
ZNF280B	7.752877	-0.232282579	0.13149143902767382	-1.766522449	0.077308239
LPAR5	1.6030378	-0.609262688	0.3449596885442895	-1.766185177	0.077364787
CWC25	59.946632	-0.065845755	0.037314498090609514	-1.76461586	0.077628348	0.5516594225550387
MCF2L	18.985083	-0.092304045	0.052323935624292175	-1.764088337	0.077717108	0.5516594225550387
PEX7	14.281172	-0.168215541	0.09537897	-1.763654413	0.077790181	0.5516594225550387
SERP2	9.843234	-0.200482613	0.11371490677008107	-1.763028427	0.077895695
FAM27E3	4.1100993	-0.333109876	0.18896218444044613	-1.762838827	0.077927677
C6orf52	6.0319986	-0.244184627	0.13859280983055558	-1.761885249	0.078088687
MAPK7	17.490278	-0.145184209	0.082414908	-1.761625568	0.078132581	0.5534977738111836
PDIA5	5.766933	-0.206994358	0.11751815455187707	-1.761381964	0.078173776
AGER	10.492023	-0.161184334	0.091547449	-1.760664391	0.078295223
TXNDC9	34.948643	-0.112741619	0.064079661	-1.759397874	0.078509953	0.5553198272561086
TSFM	54.80177	-0.106773312	0.060701721493726296	-1.75898326	0.078580352	0.5553198272561086
SLC25A39	128.47778	-0.085726933	0.048747242	-1.758600687	0.078645356	0.5553198272561086
ARL6IP6	21.757175	-0.168726672	0.095957484	-1.75834823	0.078688276	0.5553198272561086
ITM2C	1109.3527	-0.100449453	0.057137601	-1.758027137	0.078742892	0.5553198272561086
RP11-451M19.3	2.7792373	-0.262604461	0.14946351882838885	-1.75698032	0.078921164
C8orf59	174.43155	-0.104008399	0.059235422	-1.755848031	0.079114361	0.5566913550620489
RABIF	16.6879	-0.157341458	0.089629081	-1.755473293	0.079178385	0.5567267064759261
RP11-161M6.2	3.7943916	-0.338000866	0.19272458905237982	-1.7538025	0.079464355
TMEM14C	190.56638	-0.068364812	0.038998733	-1.753000864	0.079601859	0.5589531711783854
MSH2	53.075317	-0.053639262	0.030616989389593403	-1.751944368	0.079783374	0.5589531711783854
RP11-288G11.3	1.6808069	-0.660265775	0.37689717189651634	-1.751845926	0.079800305
RPAP3	73.74672	-0.128528743	0.07346374	-1.749553486	0.080195392	0.5598681382773861
RPS3A	2780.7544	-0.063164357	0.036109029	-1.749267651	0.080244765	0.5598681382773861
PSMD6	78.294815	-0.086665248	0.049558876	-1.748733122	0.080337162	0.5598681382773861
FAR2	30.696945	-0.173579947	0.099306246	-1.74792578	0.08047688	0.5604279267720061
FZD8	40.575775	-0.13438413	0.076923881	-1.746975429	0.0806416	0.5607473400802935
ADAT3	2.120124	-0.471609736	0.27024878783593737	-1.745094731	0.080968381
ETV5	24.283138	-0.131116929	0.075174917	-1.744157944	0.081131552	0.5623805942682697
LINC00526	3.5604832	-0.35336688	0.20266270332672948	-1.743620676	0.081225256
RP11-375I20.6	1.8034805	-0.421315869	0.24175565801845778	-1.742734264	0.081380044
DNAJC17	23.462803	-0.133297234	0.076493056	-1.742605673	0.081402518	0.5623805942682697
TIGD1	13.866216	-0.106021525	0.06085283	-1.742261208	0.081462748	0.5623805942682697
SKP1	572.4342	-0.070032647	0.040202226	-1.742009195	0.081506835	0.5623805942682697
UBE2E2	49.4271	-0.099782648	0.057309085	-1.741131412	0.081660546	0.5623805942682697
TTC39C	4.6152177	-0.27909743	0.16031215371515642	-1.740962388	0.081690172
NUPL2	37.139885	-0.118503943	0.068071701	-1.740869425	0.081706469	0.5623805942682697
ARL8A	38.590946	-0.062205146	0.035755745	-1.739724526	0.081907401	0.5628855518478948
RIMS1	2.6951594	-0.391916008	0.2253905002660333	-1.738831086	0.082064479
KNSTRN	9.097731	-0.147561577	0.084900736	-1.738048265	0.08220231
RFC1	138.9049	-0.09306101	0.053592856	-1.736444303	0.082485305	0.5640082129127943
HIST1H2AH	5.4935536	-0.30556104	0.17598270559114626	-1.736312887	0.082508526
TRAPPC10	75.28609	-0.095586872	0.055096401	-1.734902281	0.082758115	0.564874767
CEP44	19.803005	-0.088551784	0.051049003	-1.734642773	0.082804098	0.564874767
AGTPBP1	25.867884	-0.139380884	0.08048012	-1.731867242	0.083297202	0.5666852216629743
HNRNPA3	424.84692	-0.0823924	0.0476001	-1.730929121	0.083464407	0.5674136488840202
KRBOX1-1	11.210983	-0.114195419	0.065977141	-1.730833102	0.083481536
GART	45.059067	-0.106959163	0.061853983	-1.729220286	0.083769677	0.5688295049099129
FAM131A	13.039358	-0.167892836	0.097136864	-1.728415237	0.083913806	0.5688295049099129
KIF20A	3.278513	-0.363844176	0.21061475299150917	-1.727534141	0.084071779
RP11-408A13.4	3.278513	-0.363844176	0.21061475299150917	-1.727534141	0.084071779
STPG1	14.697975	-0.17441683	0.10107668969051295	-1.725589062	0.084421368	0.5716720510371261
NPM3	34.507896	-0.064447406	0.03735862	-1.725101342	0.084509211	0.5716720510371261
TMEM161B	44.067192	-0.124254076	0.072055564	-1.724420282	0.084631999	0.5716720510371261
C2orf49	91.85903	-0.126887398	0.073583601	-1.724397773	0.084636059	0.5716720510371261
ARPC3	268.31174	-0.103774643	0.060241612	-1.722640534	0.08495355	0.5729962115318407
TUBB	515.1161	-0.070793826	0.041129236	-1.721253126	0.085204901	0.5732952333704818
FAM84A	37.4264	-0.061395742	0.035671258062659736	-1.721154378	0.085222814	0.5732952333704818
RPLP0	1895.9342	-0.044567491	0.025895453628545492	-1.721054645	0.085240908	0.5732952333704818
NAA20	91.00163	-0.082691556	0.048071554	-1.720176461	0.08540037	0.5739586149107404
ELP5	37.27377	-0.185395674	0.10780671419025521	-1.719704334	0.0854862	0.5741265331520303
RP11-544A12.8	13.862959	-0.185668439	0.1081140405660759	-1.717338824	0.085917282	0.5758751426558072
POT1	15.191478	-0.131728387	0.07670532	-1.717330523	0.085918798	0.5758751426558072
MSL1	70.256805	-0.09782551	0.056965677236333556	-1.717271086	0.085929652	0.5758751426558072
MDFIC	27.016544	-0.074507808	0.043429675	-1.715596738	0.086235876	0.5766614670163397
CRB3	35.1022	-0.110706679	0.064563809	-1.714686293	0.086402758	0.5766614670163397
WBP4	106.02991	-0.0990628	0.057810157	-1.713588141	0.086604393	0.5766614670163397
PLAG1	46.727222	-0.123930372	0.07235183	-1.712885096	0.086733681	0.5766614670163397
RAB4A	64.72495	-0.1019882	0.059550577747087254	-1.712631581	0.086780339	0.5766614670163397
TIPIN	11.517666	-0.197183874	0.11517508376966552	-1.712035865	0.086890059
USB1	17.922047	-0.144556568	0.084524027	-1.71024231	0.087221075	0.5779621218156256
CDK20	12.491777	-0.174712385	0.10229789004355809	-1.707878677	0.087658856	0.5791618969336897
SUPT16H	190.15515	-0.095578436	0.055964912	-1.70782786	0.087668288	0.5791618969336897
NSRP1	158.00916	-0.100397106	0.058832171	-1.706500104	0.087915007	0.5791618969336897
RNF7	216.41911	-0.078016431	0.045742237497448685	-1.705566577	0.088088807	0.5791618969336897
TMEM161B-AS1	51.908916	-0.113937005	0.066805733	-1.705497408	0.088101695	0.5791618969336897
SCXA	5.9223623	-0.253487212	0.14869159048075578	-1.704785128	0.088234506
RP11-521O16.2	2.3086286	-0.457803569	0.2686663316359402	-1.703985631	0.088383772
RP11-102M11.2	1.590328	-0.629848051	0.3696738955135709	-1.703793691	0.088419637
EMX2	509.24628	-0.085008642	0.049905155350924615	-1.703404015	0.088492487	0.5797630888525259
ZNF100	16.444149	-0.223385335	0.13117692067185147	-1.702931691	0.088580852	0.5797630888525259
ST13	833.70166	-0.088162683	0.051774038	-1.702835751	0.08859881	0.5797630888525259
PGS1	18.710072	-0.141629597	0.083205894	-1.702158225	0.088725712	0.5797893450493405
LIN9	6.3627234	-0.241742714	0.14209556955823988	-1.701268483	0.088892583
RSPH4A	1.5705082	-0.575187616	0.3381510053431925	-1.700978576	0.08894701
ING3	58.73658	-0.103086717	0.060638029	-1.7000341	0.089124512	0.5811879002818909
CHMP5	122.59353	-0.110938563	0.065278742	-1.699459278	0.089232681	0.5814914215553059
INTS5	23.697296	-0.14299644	0.084206763	-1.698158613	0.089477829	0.5822379706318064
SERTAD1	49.883698	-0.108461414	0.063880882	-1.697869715	0.089532354	0.5822379706318064
MSL3	32.58388	-0.121354743	0.071517398	-1.696856243	0.089723842	0.5830813892178854
STMN1	658.10455	-0.083282771	0.04912575	-1.695297689	0.090018963	0.584596651
SCARB1	6.523665	-0.242412924	0.1430710669779908	-1.694353227	0.090198182
RPL23A	1616.8943	-0.102061081	0.060275878409728735	-1.693232577	0.090411206	0.5853525463996715
RCC2	71.97677	-0.128765638	0.076060774	-1.692930942	0.090468613	0.5853525463996715
CCDC23	55.942646	-0.075210227	0.044432768	-1.692674809	0.090517383	0.5853525463996715
VPS26A	62.846596	-0.101262603	0.059825123	-1.692643441	0.090523357	0.5853525463996715
GOLT1B	14.598059	-0.153093455	0.09046657	-1.692265502	0.090595362	0.5853525463996715
MSH6	55.545692	-0.097487614	0.057608639	-1.692239501	0.090600318	0.5853525463996715
NID1	7.2142334	-0.146011779	0.0862877	-1.692150554	0.090617271
ATG14	39.763683	-0.116694614	0.069045581	-1.69010981	0.091006948	0.586250448
RP5-886K2.3	6.173947	-0.252817165	0.14963789396600383	-1.689526354	0.091118606
MCEE	20.54185	-0.149782286	0.088678321	-1.689051888	0.091209487	0.586250448
B4GALNT4	16.535862	-0.090133102	0.053375919	-1.688647317	0.091287037	0.586250448
UGP2	119.78706	-0.064885069	0.038426076	-1.688568696	0.091302114	0.586250448
OSTC	201.83452	-0.07486716	0.044338724	-1.688527603	0.091309995	0.586250448
COL5A1	21.467588	-0.132770126	0.078635524	-1.688424256	0.091329818	0.586250448
TBXAS1	26.32046	-0.12533693	0.074289513	-1.687141638	0.09157612	0.5870621027108665
SEC62	522.75146	-0.100817409	0.059757182	-1.687117854	0.091580693	0.5870621027108665
RP11-214N9.1	2.3983357	-0.398856165	0.23656558815815218	-1.686027831	0.091790439
GLA	16.123657	-0.163528464	0.097045076	-1.685077403	0.091973639	0.5882853758272738
RNF146	31.198994	-0.176690491	0.10491870584817277	-1.684070442	0.092168056	0.5888272009977282
CENPH	5.6840625	-0.274926224	0.1632843300692753	-1.683726934	0.092234454
GNG2	3.7369113	-0.315268984	0.18746143419057978	-1.681780497	0.092611412
HNRNPK	596.8641	-0.084157862	0.050046519	-1.681592706	0.092647846	0.5901399361859473
ZNF227	16.333157	-0.179523562	0.10680406461846582	-1.680868259	0.092788507	0.5903926822073021
CCDC19	2.6184344	-0.413004689	0.24571729086704758	-1.68081248	0.092799344
ANGPTL2	1.9978869	-0.517493054	0.3080410198831774	-1.679948514	0.092967333
SS18L2	38.227936	-0.112070722	0.066735005	-1.679339375	0.093085921	0.5914873757227391
U2SURP	206.31812	-0.076784554	0.045738829	-1.678760826	0.093198666	0.5918052578265682
ACTG1	2067.1982	-0.058400684	0.034802047	-1.678081873	0.093331117	0.5919427934280325
RGS10	12.602348	-0.180760479	0.10772914067505851	-1.677916276	0.093363445	0.5919427934280325
PKP3	8.739037	-0.198611383	0.11846412189503636	-1.67655303	0.093629918
CSNK2A1	140.413	-0.089410433	0.053364817	-1.675456563	0.093844687	0.5919427934280325
NDUFC1	530.24713	-0.077240143	0.046125485286185215	-1.674565422	0.094019528	0.5919427934280325
MRPL32	115.51931	-0.112763621	0.067342009	-1.674491493	0.094034045	0.5919427934280325
BAG2	4.8048215	-0.285420698	0.17050398937208208	-1.673982519	0.094134035
TRO	20.317186	-0.146254988	0.087378104	-1.673817376	0.094166496	0.5919427934280325
HEXB	27.9505	-0.088442931	0.052881693	-1.672467842	0.094432104	0.5919427934280325
COX16	241.12085	-0.083483891	0.049947641264589254	-1.671428094	0.094637151	0.5919427934280325
GRB10	16.250256	-0.180327699	0.1079118103303126	-1.671065462	0.094708748	0.5919427934280325
NONO	221.87149	-0.049171796	0.029425584419211708	-1.671055901	0.094710637	0.5919427934280325
ICOSLG	16.237333	-0.095909258	0.057404974	-1.670748206	0.094771423	0.5919427934280325
GMNN	82.75486	-0.116216584	0.06956055	-1.670725481	0.094775913	0.5919427934280325
RP11-841O20.2	7.232712	-0.212456437	0.127208704	-1.670140726	0.094891524
ARMC2	3.749122	-0.225676335	0.13519395830385428	-1.669278257	0.095062247
EZH2	46.87794	-0.144316226	0.086533933	-1.667741441	0.095367065	0.5935907815090485
SMC5-AS1	5.8556743	-0.16556005	0.099375101	-1.666011382	0.095711147
FZD7	40.72483	-0.130041943	0.07809317	-1.665215308	0.095869808	0.59554148
RP11-79O8.1	1.8617321	-0.64142509	0.385331176	-1.664607306	0.095991127
MITD1	66.02818	-0.102246122	0.061435782	-1.664276387	0.096057209	0.5955568223956487
RPS13	1791.8649	-0.058631898	0.035244632	-1.663569584	0.096198474	0.5955568223956487
WDR45B	154.38081	-0.109224714	0.065660418	-1.663478821	0.096216627	0.5955568223956487
CYP11A1	4.765622	-0.375213235	0.22557151240084364	-1.663389278	0.096234538
RP11-571L19.8	2.4379756	-0.470804024	0.283337058	-1.661639414	0.096585096
FAM32A	109.94961	-0.047704746	0.028728992574085614	-1.660508823	0.096812134	0.5972735768455103
OGN	1.84872	-0.457269214	0.2755272883906899	-1.659614977	0.096991934
PPP1R1B	9.146322	-0.204285995	0.12311603741713265	-1.659296376	0.097056085
HIST1H2BK	35.82647	-0.119608338	0.07209452	-1.659048966	0.097105926	0.5972735768455103
LPHN2	104.9529	-0.084049889	0.050664073	-1.658964299	0.097122986	0.5972735768455103
CHCHD1	157.47612	-0.074074604	0.044658868374581495	-1.658676251	0.097181047	0.5972735768455103
METTL5	52.998566	-0.099680055	0.06010942	-1.658310041	0.097254903	0.5972735768455103
SEMA4C	16.19933	-0.14191468	0.085622934	-1.65743771	0.097431013	0.5972735768455103
HOXA10	358.63696	-0.085837473	0.051793764	-1.657293603	0.09746013	0.5972735768455103
PKP2	15.56325	-0.155745347	0.093980694	-1.657205755	0.097477883	0.5972735768455103
H2AFY	217.93863	-0.048549958	0.029307898140767986	-1.6565486	0.097610772	0.5973120888143257
ZBTB12	2.2760987	-0.434155302	0.2624668307528966	-1.654133976	0.098100294
MEF2A	105.92827	-0.112596775	0.068114763	-1.653045102	0.098321685	0.5999278369318302
ELMOD2	41.44451	-0.117362234	0.07102193	-1.652478795	0.098436984	0.5999278369318302
SPAG17	10.66063	-0.181978249	0.11014652481253077	-1.65214699	0.09850459
CDK2AP1	24.067541	-0.122209457	0.073974258	-1.65205385	0.098523574	0.5999278369318302
ZNF233	5.771839	-0.171916566	0.10406709933252478	-1.651978071	0.098539021
RPS20	1492.7627	-0.050815478	0.030788414	-1.650474013	0.098846024	0.5999278369318302
RP1-40E16.12	4.6024	-0.289289212	0.17528692217897712	-1.650375331	0.098866193
ZNF77	5.527153	-0.260124449	0.15764411946820397	-1.65007391	0.09892782
ELAVL1	97.08211	-0.081576164	0.049444654	-1.649848001	0.098974028	0.5999278369318302
NAA38	84.58678	-0.099163681	0.060112827760725775	-1.64962596	0.099019462	0.5999278369318302
XXYLT1	27.03593	-0.117162918	0.071027377	-1.649545883	0.099035851	0.5999278369318302
NOP16	23.363033	-0.078063338	0.047332504210345766	-1.649254346	0.099095538	0.5999278369318302
TTLL3	20.135744	-0.135348525	0.082076957	-1.649044147	0.099138591	0.5999278369318302
FAM181B	50.5715	-0.139675657	0.084708124	-1.648905098	0.099167079	0.5999278369318302
POLR1C	26.353186	-0.070122906	0.042547925443238176	-1.648092249	0.099333743	0.6001352557699541
DPP4	43.272987	-0.117099921	0.071102008	-1.64692848	0.099572747	0.6011314410872538
LGALS8-AS1	2.1467514	-0.420745041	0.25567763694355344	-1.645607517	0.099844591
RNF126	37.878273	-0.065623602	0.03989185	-1.645037813	0.099962013	0.6030956254975129
NEURL1B	2.1594613	-0.408426052	0.24834172718865052	-1.644613078	0.10004962822321913
PRPF39	21.139215	-0.118947172	0.072363778	-1.643739114	0.10023010276583237	0.6039407724766246
PPIL6	17.872932	-0.138954913	0.084565339	-1.643166279	0.10034853479473393	0.6042685222227885
GTF2E2	28.617685	-0.115566228	0.070444852	-1.640520566	0.10089697589750571	0.6061759145019009
USF1	6.308671	-0.287935868	0.17555802896406067	-1.640117914	0.10098065240898295
DDOST	128.4288	-0.068777952	0.041942239	-1.639825462	0.10104146250917447	0.6061759145019009
CAMK2D	53.182518	-0.049350323	0.030103986095130042	-1.639328534	0.10114485649568752	0.6061759145019009
EEF1E1	94.60785	-0.046976394	0.028676503190296028	-1.638149319	0.10139054885359468	0.6061759145019009
UGGT2	37.720913	-0.081347337	0.049669517	-1.637771852	0.10146929540727097	0.6061759145019009
SNHG7	123.37932	-0.119644299	0.073053465	-1.637763497	0.10147103899133567	0.6061759145019009
C11orf70	11.210052	-0.168990107	0.10319248486774463	-1.637620286	0.10150092867606417
TRPT1	39.211617	-0.115627483	0.070611945	-1.637506002	0.10152478596143448	0.6061759145019009
TMCO3	27.09345	-0.143255164	0.087493315	-1.637326955	0.10156217163074081	0.6061759145019009
MRPS28	56.703197	-0.110265322	0.067391244	-1.636196569	0.10179845431831705	0.6061759145019009
PXMP2	66.11935	-0.046298025	0.028299945925817853	-1.635975724	0.10184466821945658	0.6061759145019009
RPL17-C18orf32	1.4284512	-0.579085092	0.3542055231198893	-1.634884423	0.1020732784814188
HAP1	1.83601	-0.472395562	0.2892577817058828	-1.633130005	0.10244165724382677
CTD-2666L21.1	1.83601	-0.472395562	0.2892577817058828	-1.633130005	0.10244165724382677
VWDE	1.83601	-0.472395562	0.2892577817058828	-1.633130005	0.10244165724382677
MPG	61.200787	-0.116047634	0.071064889	-1.632981279	0.10247293401099963	0.6075944045028362
SELT	98.86616	-0.052996582	0.032461223	-1.632611977	0.10255063054401163	0.6075944045028362
RARS2	34.75802	-0.062730186	0.038443404605064374	-1.631754184	0.10273128049513106	0.6075944045028362
RNMTL1	22.867992	-0.100642256	0.061692799556377666	-1.631345253	0.10281748970287362	0.6075944045028362
CHCHD7	70.75045	-0.082522194	0.050585525	-1.631340074	0.10281858193527475	0.6075944045028362
NSA2	450.55624	-0.10178945	0.06241269	-1.630909507	0.10290941534851544	0.6075944045028362
BNIPL	2.0875945	-0.451509239	0.27689466749441655	-1.630617316	0.10297109311765996
ALKBH2	34.769077	-0.105804215	0.064909256	-1.630032797	0.10309456544100697	0.6075944045028362
TBC1D20	44.49654	-0.112543112	0.06905797	-1.62969043	0.10316694090553241	0.6075944045028362
CDH7	3.193604	-0.215785257	0.1324161911522585	-1.629598733	0.10318633239456969
SLC16A6	1.5577984	-0.595592338	0.3655663002396736	-1.629232065	0.10326390148279059
KIAA1257	1.5577984	-0.595592338	0.3655663002396736	-1.629232065	0.10326390148279059
POLG2	13.25717	-0.111575133	0.0684895	-1.629083778	0.10329528473025783	0.6075944045028362
WASF1	19.958878	-0.136842939	0.084028631	-1.628527535	0.10341307560431007	0.6075944045028362
XBP1	123.96062	-0.090165959	0.055373799	-1.628314476	0.10345822157206842	0.6075944045028362
KITLG	55.22948	-0.084290358	0.051776188	-1.627975348	0.10353011298122682	0.6075944045028362
ARMCX2	62.486103	-0.073516439	0.045168033	-1.627620982	0.10360527732567439	0.6075944045028362
GRHL1	8.558216	-0.217848563	0.13385575695374038	-1.627487439	0.10363361415476724
SPATA17	13.035382	-0.180559027	0.11099687491106337	-1.626703702	0.10380004205665888	0.6079808794827022
MRPL17	71.873825	-0.09547999	0.058735873821983496	-1.62558218	0.10403856864544168	0.6088472916969008
PLBD1	39.57416	-0.101019207	0.062176362067072985	-1.624720456	0.1042221365606555	0.6089412263692541
KDELR3	6.2709765	-0.150553017	0.092716631	-1.623797324	0.10441907128319795
ZFAND6	94.21025	-0.036749938	0.022633032772342118	-1.623730175	0.10443340804185641	0.6097980434919289
AC015987.2	4.099533	-0.372720812	0.22980519366634652	-1.621898994	0.10482497694438797
MRPS31	116.45493	-0.055796646	0.03444263	-1.61998798	0.10523485895463826	0.6124065702522887
CCT2	204.11966	-0.071783542	0.044314141	-1.619878908	0.10525829159237285	0.6124065702522887
SOX11	48.180614	-0.121267633	0.074989168	-1.617135335	0.10584907104508454	0.6150196024516119
DDIT4	28.687	-0.129172401	0.079897272	-1.616731068	0.10593634460763621	0.6151479062877878
LINC00461	2.8374891	-0.361050382	0.22353460971790784	-1.615187832	0.10627002486664401
SETD9	11.38563	-0.181156198	0.11222548574762102	-1.614216204	0.1064805385118634
TTC22	11.720404	-0.110745806	0.068669549	-1.612735304	0.10680202699582222
FADD	19.231564	-0.080687033	0.050065134	-1.611641194	0.10704004120634977	0.6181762565453095
HINT1	753.64044	-0.036930022	0.022923584202853637	-1.611005594	0.10717850314838133	0.6181762565453095
KIAA1586	19.79102	-0.144043144	0.089444856	-1.610412827	0.10730776219159362	0.6185437043615623
MERTK	23.711075	-0.150142366	0.093255938	-1.610003283	0.10739713954685033	0.618556797
ING2	63.599297	-0.054251602	0.033700797	-1.609801768	0.1074411392272171	0.618556797
PSMD5-AS1	25.32639	-0.111875924	0.069560689	-1.608321098	0.10776487229942415	0.6194536890005821
PTGR1	531.63855	-0.078040446	0.048533611	-1.60796702	0.10784240194738208	0.6194536890005821
RP11-160O5.1	3.8594208	-0.276352104	0.17196161268571067	-1.607056945	0.10804187687476743
C7orf73	194.40788	-0.060369532	0.037568509797840564	-1.606918457	0.10807225703109626	0.6194874145141585
SLC25A42	21.48581	-0.126018082	0.078519863	-1.604919802	0.10851145517491609	0.6194874145141585
TMEM167B	31.526154	-0.08890772	0.05540093	-1.604805539	0.1085366066734452	0.6194874145141585
KIAA0020	63.16794	-0.089114175	0.055537586	-1.604574139	0.10858755655006551	0.6194874145141585
FUNDC1	62.073082	-0.135592125	0.08455795	-1.603540825	0.10881530340197469	0.6196560924314441
NOB1	44.800232	-0.060394089	0.037666270125883396	-1.603399769	0.10884642210074535	0.6196560924314441
C11orf74	40.861294	-0.097722291	0.060952678842523964	-1.603248503	0.10887980089564797	0.6196560924314441
RP11-391M1.4	7.027739	-0.209535485	0.13076218607528697	-1.602416505	0.10906353738085976
CCBL2	26.650757	-0.136331757	0.085124002	-1.601566589	0.10925148391340676	0.6210222904860881
C17orf49	5.985957	-0.158730343	0.099153457	-1.600855363	0.10940895802106385
SGCE	50.058777	-0.113973784	0.071243183	-1.599785105	0.10964626421612512	0.6218790176115583
AP2A1	38.166527	-0.114918159	0.071837662	-1.599692354	0.10966684886786748	0.6218790176115583
SLC37A1	13.140839	-0.152689723	0.095467653	-1.599387001	0.10973463886728514	0.6218790176115583
PPID	71.98649	-0.0623695	0.03900238	-1.59912036	0.10979386166352802	0.6218790176115583
EIF4E	97.533485	-0.080309861	0.050239951	-1.598525845	0.10992599820780548	0.6218790176115583
FAM133B	219.52657	-0.145350461	0.09093672	-1.598369288	0.10996081556296138	0.6218790176115583
DDX23	51.767536	-0.048275587	0.030203182619079512	-1.598360935	0.10996267331216063	0.6218790176115583
KAL1	10.472234	-0.175785973	0.11000212975888866	-1.59802336	0.11003777831765621
ZBTB45	17.457808	-0.08746809	0.054788018	-1.596482096	0.11038120000572814	0.6230873329688511
CYB5R2	22.559652	-0.132602302	0.08308341	-1.596014192	0.11048562484394232	0.6230873329688511
NFYB	47.925583	-0.050246551	0.031485764	-1.595849859	0.11052231846970335	0.6230873329688511
C9orf135	3.834001	-0.288464397	0.18079185888699503	-1.595560768	0.11058689241206288
COMT	157.22935	-0.109584689	0.068704868	-1.595006184	0.11071085293387398	0.6231410623456914
SLC7A5	6.4773254	-0.238192727	0.14942199185173416	-1.594094175	0.11091494348834667
TINF2	23.427925	-0.073355416	0.046019965331499386	-1.593991115	0.11093802487728022	0.6231410623456914
RPSA	1654.1605	-0.069893279	0.043887233624429665	-1.592565144	0.11125777812103503	0.6231410623456914
HOXD11	83.83778	-0.083581269	0.052498588583883454	-1.592066968	0.11136965807993938	0.6231410623456914
HIST1H1A	30.98396	-0.13750513	0.086374829	-1.591958352	0.11139406277480704	0.6231410623456914
RP11-456H18.2	8.9156275	-0.19120527	0.12017861478865106	-1.591009102	0.11160752735433124
RPL22L1	101.51344	-0.098901657	0.062170633833904344	-1.590809855	0.1116523743409015	0.6231410623456914
RPL9	2158.7378	-0.063164104	0.039706987	-1.590755408	0.11166463193523624	0.6231410623456914
SRP54	59.742546	-0.090244985	0.056739146235047444	-1.590524192	0.11171669703268393	0.6231410623456914
PNMA6A	2.7098489	-0.431431495	0.27132577432341376	-1.590086662	0.11181527197064475
BNIP3	50.6912	-0.058700676	0.036922031	-1.589855023	0.1118674877536166	0.6231410623456914
VIMP	188.95091	-0.068938429	0.043364521	-1.589742687	0.11189281731989857	0.6231410623456914
TCEAL8	194.73698	-0.083511494	0.052535219	-1.589628737	0.11191851555625122	0.6231410623456914
UBE2T	11.358279	-0.109112044	0.068648365	-1.589433984	0.11196244730290689
C9orf89	33.316948	-0.059820097	0.037636417	-1.589420589	0.11196546941538595	0.6231410623456914
RER1	134.45377	-0.046725781	0.029408876171181014	-1.588832604	0.11209819017829137	0.6231410623456914
SLC39A10	238.99309	-0.073277159	0.046153097	-1.587697535	0.11235475066766265	0.6231410623456914
TRAF4	82.288345	-0.038537387	0.024272984881434166	-1.587665768	0.11236193780618794	0.6231410623456914
DDB2	7.5395303	-0.223644435	0.1409517159544364	-1.586674087	0.11258647813469583
TBPL1	17.050081	-0.146620504	0.09246545	-1.585678797	0.11281219132324594	0.624337735
OARD1	83.748314	-0.063709403	0.040185847649637584	-1.585369134	0.11288248973095136	0.6243605938459889
POLR1B	11.03546	-0.106042197	0.066929428	-1.584388205	0.11310540445465145
TMEM92	4.9260626	-0.176925592	0.1117024366142114	-1.583900922	0.11321626750102062
ARL4C	302.75388	-0.080211335	0.050682553	-1.582622227	0.1135075942841353	0.6244683344089588
LRRC42	28.925518	-0.115360869	0.0729114	-1.582206195	0.1136025066170485	0.6244683344089588
BIRC2	77.23906	-0.043471803	0.027477522044483168	-1.582085989	0.11362994173168527	0.6244683344089588
RSPO1	2.4565575	-0.371193091	0.2346247817862394	-1.582071117	0.11363333635008517
ZNF383	4.6816483	-0.281759986	0.1781247919278948	-1.581812293	0.11369242780733865
FAM214B	17.475122	-0.1321351	0.083624016	-1.580109469	0.11408179922221358	0.6257933585950876
SPA17	27.073984	-0.14882482	0.094200593	-1.579871375	0.11413632578869708	0.6257933585950876
ZNF222	6.168317	-0.220870271	0.13980519562924476	-1.579843084	0.11414280623028274
DHX15	113.12667	-0.073937058	0.046822995	-1.579075793	0.11431867328304524	0.6260655839227016
H2AFY2	47.42925	-0.085072671	0.053905511	-1.578181334	0.11452395723697141	0.6264914779525681
GYG2	14.868797	-0.148168837	0.093896027	-1.57800965	0.11456339294715286	0.6264914779525681
COPB1	135.21457	-0.080274862	0.0508919	-1.577360285	0.1147126481547193	0.6267681227492364
DTX3L	6.0964203	-0.150879798	0.095670038	-1.57708517	0.11477592908648308
ASGR1	6.986094	-0.213111704	0.1351889850426371	-1.576398434	0.11493400910058062
THAP9-AS1	26.302418	-0.110917706	0.070373626	-1.576126052	0.11499675612367662	0.6275936326101865
MRPS24	4.9682055	-0.33622831	0.21345895161927755	-1.575142703	0.11522350900968979
KDM1B	11.88207	-0.161704644	0.10267427246126909	-1.574928561	0.11527293535503164
HMGB1	1326.276	-0.073172238	0.046483469319969176	-1.574156127	0.11545135935539008	0.6286203271075942
RP11-713P17.3	1.6357014	-0.299708531	0.19063726706186254	-1.572140306	0.11591801570752307
DNAAF3	7.6590166	-0.174568171	0.11108016966915461	-1.571551174	0.11605467758201195
CDC26	57.286243	-0.107279207	0.068279788	-1.571170767	0.11614298826726115	0.630643612
RPS18	4246.534	-0.063098704	0.040171196	-1.570744973	0.11624189828011511	0.6307409730714009
TMEM158	1.8161904	-0.430921691	0.2743547566885319	-1.570673301	0.1162585538261858
CHMP2B	83.856224	-0.047396848	0.030183864928914374	-1.570271019	0.11635207334671048	0.6309759563790575
SDCBP	80.46202	-0.123004528	0.078377111	-1.569393508	0.1165562757518129	0.6315026127594022
EPHA4	69.20535	-0.047829856	0.030480279612623912	-1.569206594	0.11659980823736012	0.6315026127594022
PPIL3	22.827805	-0.182626432	0.11641541264130935	-1.568747885	0.11670669612830471	0.6315026127594022
IFT27	51.97871	-0.085004814	0.054187919	-1.568704163	0.11671688815731215	0.6315026127594022
SMG8	4.5640755	-0.252562888	0.16102882443413405	-1.568432785	0.11678016494901214
KIF18B	2.1340415	-0.434893602	0.27731268	-1.568242757	0.11682448948557309
RCL1	14.500468	-0.143527572	0.091579186	-1.567251001	0.11705603351023205	0.6321553950116339
USP35	2.4249635	-0.364811978	0.23281464262205775	-1.566963203	0.11712329292398528
RP11-307C12.13	1.4411609	-0.567590671	0.36225491823513567	-1.56682668	0.11715520929232623
MAGI2	33.536003	-0.058643958	0.037441743	-1.566272136	0.11728492134868704	0.6321553950116339
HMGN5	51.05372	-0.117607947	0.075100684	-1.566003682	0.11734775510374368	0.6321553950116339
ENKUR	2.7723994	-0.239901063	0.15321435844123424	-1.565787079	0.11739847215202527
TDP2	28.369396	-0.125205996	0.079974603	-1.565571961	0.11744885833327076	0.6321553950116339
PROM1	10.621401	-0.187138272	0.11953942717679641	-1.56549413	0.11746709261574616
STK38L	44.765007	-0.113201993	0.072314811	-1.565405369	0.1174878903751242	0.6321553950116339
RP5-930J4.4	2.3275127	-0.528517015	0.3376718970434354	-1.565179158	0.1175409071091989
NCF1	2.3275127	-0.528517015	0.3376718970434354	-1.565179158	0.1175409071091989
ZNF260	29.855145	-0.064065765	0.040944124343183556	-1.564712064	0.11765043854583832	0.6321553950116339
DPYSL5	3.2843852	-0.302412765	0.19327065072853655	-1.564711266	0.11765062557510213
RP6-206I17.2	2.2435691	-0.412412117	0.26362307267516055	-1.564400689	0.11772349899674318
NCK1	33.31851	-0.115786331	0.074024461	-1.564163102	0.11777927003816706	0.6321553950116339
SLC20A2	37.876156	-0.054606679	0.034939739	-1.56288172	0.11808041801783879	0.6321553950116339
SNRPA	67.167816	-0.082308338	0.052666377258282944	-1.562825133	0.11809373102364282	0.6321553950116339
KCNJ15	258.10876	-0.076161792	0.048734292	-1.562796729	0.11810041392571205	0.6321553950116339
PPP1R14B	146.68256	-0.084892028	0.054335609	-1.562364547	0.11820213415511018	0.6321553950116339
ARL5B	42.39153	-0.099526236	0.063733226	-1.561606755	0.11838065715058141	0.6321553950116339
TMSB15A	25.120794	-0.160581841	0.10283244368807752	-1.561587328	0.11838523671639592	0.6321553950116339
CAMKMT	19.643879	-0.132135236	0.084616542	-1.561576879	0.11838769988452726	0.6321553950116339
PTPN2	64.57672	-0.088254757	0.056554477040992195	-1.560526451	0.11863552410855879	0.6321553950116339
NUFIP1	32.06842	-0.062382371	0.039976546	-1.560474283	0.1186478427269093	0.6321553950116339
CDADC1	19.226595	-0.077735969	0.049823721400672226	-1.560220047	0.11870788980463844	0.6321553950116339
FAM154B	5.0731463	-0.260356561	0.16715523902895607	-1.557573439	0.1193343990257162
C11orf71	2.3332467	-0.23827528	0.15308654859060425	-1.556474308	0.11959534732180307
AURKA	11.267635	-0.110692316	0.071122075	-1.556370738	0.11961995939810895
PTPRA	187.43202	-0.117969184	0.075905796	-1.554152516	0.12014804079491281	0.6351355254570292
AFG3L2	145.8724	-0.069773346	0.044956525	-1.552018222	0.1206578635620612	0.6359361644616226
MARCKS	278.5342	-0.064104307	0.041336482673554574	-1.55079249	0.12095142104018457	0.6359361644616226
CORO1B	69.13283	-0.075245601	0.048525031	-1.550655387	0.12098429131255485	0.6359361644616226
KATNB1	18.328716	-0.092756597	0.059825899	-1.550442166	0.12103542459193697	0.6359361644616226
FANCA	5.604892	-0.225816185	0.14565563184922764	-1.550342974	0.12105921793691495
PSMB5	235.73409	-0.073938414	0.047706577	-1.549857894	0.12117562777681194	0.6359361644616226
PLEKHF1	4.5628676	-0.249603991	0.16105076358096868	-1.549846678	0.12117832040971098
PSMD6-AS2	2.0688186	-0.483575067	0.31219598277454824	-1.548947117	0.12139443319926002
HIST1H2BF	3.7875533	-0.283296467	0.18291913410284566	-1.548752502	0.12144122752907467
CIR1	164.38339	-0.107368547	0.069385958	-1.547410321	0.12176433406854642	0.6372840679009202
CCT5	190.23167	-0.047252274	0.030536833568051324	-1.54738617	0.12177015413579473	0.6372840679009202
SCML4	1.3316338	-0.603200882	0.39001069879107586	-1.5466265	0.12195333572006938
EIF4A2	423.5249	-0.066087114	0.042797779	-1.544171582	0.1225467712400138	0.6399287954735862
CEP68	24.427471	-0.069931869	0.045314917	-1.543241683	0.12277214713884606	0.6407099161439741
C11orf30	32.23534	-0.118691842	0.07693701	-1.542714517	0.12290005809883352	0.6407099161439741
HES1	921.25604	-0.130355077	0.084516609	-1.542360476	0.1229860205676349	0.6408040254424091
SOCS6	30.974194	-0.066276963	0.042980637	-1.542019118	0.12306894789363634	0.6408822253445654
HDGFRP2	71.91085	-0.07859453	0.050998967	-1.541100443	0.12329234213635815	0.6409843197788845
TERF2	39.391132	-0.054271672	0.035254096	-1.539443014	0.12369617987031754	0.6419363859273194
TMEM98	119.43056	-0.074655758	0.048510727	-1.538953604	0.12381562339844439	0.6419363859273194
CCDC67	2.2237492	-0.376989109	0.24496704004616948	-1.538938091	0.12381941076724949
ACAD8	23.883686	-0.129548407	0.084226402	-1.538097364	0.12402481048624464	0.6426678263306999
CITED2	141.53357	-0.090657026	0.058974334	-1.537228475	0.1242373696938716	0.6433075480238128
PPRC1	14.189801	-0.090340444	0.05877577	-1.537035491	0.12428461848743226	0.6433075480238128
HAUS6	22.369528	-0.129340695	0.084169782	-1.536664256	0.12437554855400842	0.6434252610502321
LOH12CR1	9.373963	-0.132144253	0.086020649	-1.536192231	0.12449124083918377
ACCS	11.772075	-0.155277883	0.10108450444300897	-1.536119543	0.124509064
EIF2S2	288.3657	-0.092713121	0.060417294311854254	-1.534546057	0.12489537175572604	0.6441197459986822
MRPS30	55.991173	-0.046325255	0.030188853510314514	-1.5345152	0.12490295680865318	0.6441197459986822
AKR1B1	74.72475	-0.077168296	0.050302109099691274	-1.534096632	0.12500588185551273	0.6441197459986822
RNU12	10.410799	-0.187809219	0.1225266956460789	-1.532802451	0.12532453659243328
INPP5F	26.899181	-0.066722794	0.043551777	-1.53203379	0.12551409654358228	0.6442863946111309
CREG2	3.108893	-0.373632472	0.24397211097846705	-1.531455666	0.12565681554662142
GTF2H1	24.649696	-0.070186132	0.045831776434131936	-1.531385809	0.12567406921809648	0.6442863946111309
C16orf74	2.6114583	-0.215785232	0.14096776079228587	-1.530741718	0.1258332389960069
POLE2	4.2613797	-0.298556722	0.19504256274394513	-1.530725999	0.1258371252775618
STIP1	99.59023	-0.075759761	0.049498625715411304	-1.530542718	0.12588244811443144	0.6442863946111309
MEIS1-AS2	1.079278	-0.477330967	0.31188985256288493	-1.530447249	0.12590606122710182
THEMIS2	1.079278	-0.477330967	0.31188985256288493	-1.530447249	0.12590606122710182
NUP37	17.922104	-0.148128883	0.09679521	-1.530332785	0.12593437715779018	0.6442863946111309
C12orf73	46.60663	-0.093896396	0.061382170579335794	-1.529701456	0.12609064316336044	0.6442863946111309
RP11-307C12.12	8.0478	-0.180155155	0.11779334316271182	-1.529417118	0.12616107137589722
FTSJ3	69.05846	-0.040999004	0.026808868460679945	-1.529307527	0.12618822450257555	0.6442863946111309
ACTL6A	56.979187	-0.094417882	0.061750372345254566	-1.529025312	0.12625816902877213	0.6442863946111309
GINS3	2.9420495	-0.319249053	0.20882115409952914	-1.528815673	0.1263101459310887
SNCG	12.053114	-0.176249572	0.11529915416994638	-1.528628488	0.1263565694609273	0.6442863946111309
HMGA1	188.28482	-0.079703077	0.052163016245390666	-1.527961423	0.1265221162796127	0.6442863946111309
COPS2	91.92777	-0.08826906	0.057858973	-1.52558983	0.1271120465604656	0.6455485852231181
LZTS1	2.0372243	-0.444154922	0.2911727672483066	-1.525399942	0.12715937326838467
AC010883.5	1.5646061	-0.45761428	0.30001712783803813	-1.52529385	0.1271858209298244
CHERP	32.6857	-0.058735361	0.038538965	-1.524051316	0.1274958927320769	0.6471496739213973
TRIM23	27.75536	-0.113726012	0.074672609	-1.522995025	0.12775995017928368	0.6478088075470404
EEF1B2	669.1544	-0.059520866	0.039107698	-1.521973136	0.1280158121298768	0.6482329536639355
LRP1	31.435795	-0.060480328	0.039741959	-1.521825539	0.12805280051182447	0.6482329536639355
ST3GAL5	8.774942	-0.187825071	0.1234270181091955	-1.521750054	0.1280717206650834
SULF2	32.88224	-0.059259212	0.038963472	-1.520891454	0.1282870787954163	0.6483754019890455
SLC12A8	4.693255	-0.156057209	0.10267378979589017	-1.519932292	0.12852799349245206
PCBP1	225.9921	-0.077974977	0.051317414	-1.519464259	0.1286456778913873	0.6494920366950939
ZSCAN1	19.111698	-0.139700812	0.09204627	-1.517723765	0.1290840504337357	0.6503134542940363
NUP50	42.047443	-0.077776472	0.051288253	-1.516457811	0.1294036305059339	0.6505734584231166
FAS	3.5613887	-0.27660663	0.18248324326154441	-1.515791941	0.12957197041355076
TSTD3	15.116214	-0.141381896	0.093284959	-1.515591565	0.12962266134598496	0.6509693013238519
FAM104A	29.609226	-0.103260962	0.068133424	-1.515569833	0.12962815993932997	0.6509693013238519
LMF1	23.652822	-0.068650995	0.045310443	-1.515125234	0.12974069241207564	0.6511878582980563
PAM16	3.9169006	-0.296451854	0.1958200916645131	-1.513899065	0.1300514412876482
WDR11	75.078575	-0.095128291	0.062888283	-1.512655238	0.13036725528448515	0.653069976
PFN1	327.91754	-0.102479609	0.067750084	-1.512612284	0.13037817202140475	0.653069976
ACN9	61.699577	-0.083844336	0.055432226	-1.512555828	0.13039252165306192	0.653069976
RP13-401N8.1	5.4379144	-0.264240077	0.17472071673027695	-1.512356875	0.13044309947165195
CLIC4	15.360163	-0.13981526	0.092453498	-1.512276585	0.1304635152014294	0.6530789015600467
ARHGEF16	40.03555	-0.058658548	0.038836005774817085	-1.510416596	0.13093715648360746	0.6538975048515068
TRMT5	25.645756	-0.123009561	0.081444784	-1.510343019	0.13095592019975755	0.6538975048515068
C5orf30	12.462188	-0.183695865	0.12163848980996497	-1.510178772	0.13099781389961138	0.6538975048515068
RP1-315G1.3	9.916609	-0.165365879	0.10954035492148063	-1.509634319	0.1311367591914077
GIN1	17.404081	-0.139009093	0.092113747	-1.50910258	0.13127257034133166	0.6542654023839478
PRSS22	10.303247	-0.159363573	0.10563099929374467	-1.508681869	0.13138010117799692
PDGFRA	6.413999	-0.207368616	0.13752261005851688	-1.507887437	0.13158333842823228
DNAH14	37.344143	-0.137768775	0.09137493	-1.507730564	0.13162349972499082	0.6544865144281521
GPR75-ASB3	11.593815	-0.179161689	0.11887845313537283	-1.507099768	0.1317850862441623
FDXR	14.013243	-0.145361108	0.096469037	-1.506816201	0.13185777563710854	0.6548283150270532
AL009178.1	1.9071057	-0.308069179	0.20449270622648022	-1.506504483	0.13193771707205543
NDUFA1	702.6289	-0.066801283	0.044361721	-1.505831639	0.1321103989604551	0.6548283150270532
HOXA11-AS	61.189007	-0.073690514	0.048945155174044415	-1.505573197	0.1321767732389472	0.6548283150270532
CNOT6	46.319725	-0.10163172	0.067510746	-1.505415436	0.13221730311045277	0.6548283150270532
ZNF57	10.608587	-0.245314099	0.16302390375765133	-1.504773797	0.13238224265169857
MYOZ3	3.225228	-0.304142298	0.20217378030324126	-1.50436074	0.13248850719586833
ZNF749	3.225228	-0.304142298	0.20217378030324126	-1.50436074	0.13248850719586833
TDRP	27.399769	-0.119518162	0.07945312	-1.504260134	0.1325143995800205	0.6548283150270532
ETV1	17.828335	-0.150630993	0.10013942572003105	-1.504212668	0.13252661692758166	0.6548283150270532
C17orf80	29.729923	-0.109261923	0.072639875	-1.50415902	0.13254042655485831	0.6548283150270532
E2F4	37.032684	-0.109157998	0.072630058	-1.502931444	0.13285672341953358	0.6557822694946526
COPS5	87.444565	-0.073366269	0.048818378130396536	-1.502841187	0.13288000204257902	0.6557822694946526
TUB	4.105103	-0.247237426	0.16454231414655637	-1.50257657	0.1329482690455965
MIR181A2HG	5.057311	-0.243660398	0.1622295624397761	-1.501948189	0.13311048992288244
LIPE-AS1	10.841361	-0.166785655	0.11107428391113361	-1.501568586	0.13320856149229918
GLRX3	60.37673	-0.042787425	0.028500482325273472	-1.501287752	0.13328115157612472	0.6564046101664684
VIM	119.818565	-0.08816052	0.058725537	-1.501229692	0.1332961627073954	0.6564046101664684
DLK1	3.76908	-0.35097247	0.2338371425104744	-1.500926954	0.13337445578956975
GALNT2	25.798	-0.065766683	0.043852404476989966	-1.499728099	0.13368484888382545	0.6572956907610199
CORO1C	12.549965	-0.093539071	0.062417774	-1.498596724	0.1339782830626446	0.6577622679391854
MYL12B	533.7321	-0.035074451	0.023419530570088606	-1.497658155	0.13422208889295623	0.6579286098291726
SMTNL2	52.06588	-0.069827492	0.046641063	-1.497124785	0.13436079176990415	0.6579286098291726
NGFRAP1	944.1216	-0.052904097	0.035349355	-1.496607149	0.13449550891601092	0.6581926029203049
SLC38A4	14.903694	-0.144121874	0.096322008	-1.496250719	0.13458833215491994	0.6581926029203049
BRD9	119.54275	-0.135013615	0.090253748	-1.495933612	0.1346709563079959	0.6581926029203049
PEF1	62.394398	-0.087986919	0.058820829479119006	-1.495846283	0.1346937172784134	0.6581926029203049
XRCC6BP1	10.970406	-0.154299501	0.10317557070450285	-1.495504212	0.13478290149622307
RNF44	32.971188	-0.125659987	0.084061105	-1.494864812	0.1349497272515123	0.658332424
IP6K2	130.24388	-0.069856281	0.046737024	-1.494666876	0.1350014032756531	0.658332424
CXXC4	4.6924872	-0.245484246	0.16433433559663493	-1.49380983	0.13522533164126213
MOAP1	49.967484	-0.047043291	0.031540785	-1.491506647	0.135828527	0.661197573
ART5	2.675612	-0.325581825	0.21832727990266074	-1.491255812	0.13589434551615884
ZNF564	5.7155185	-0.219094534	0.1469284252017759	-1.491165059	0.13591816466742002
EIF2A	63.04706	-0.061080768	0.040965527	-1.4910285	0.1359540124889547	0.661197573
AC004447.2	3.095881	-0.292231796	0.19613749946026804	-1.489933324	0.13624176848090802
BRIX1	43.9632	-0.089328126	0.059981724	-1.489255729	0.13642004086406653	0.6622025964500985
NADK	24.59919	-0.066964481	0.044970513	-1.489075323	0.1364675351358767	0.6622025964500985
CACNA2D1	13.994524	-0.14206724	0.095555068	-1.486757769	0.1370787990563272	0.6633610286157955
ZNF140	13.850199	-0.173994897	0.1170417451165953	-1.486605457	0.13711904565322747	0.6633610286157955
PPWD1	45.466316	-0.105274682	0.07083507	-1.486194371	0.13722771596630276	0.6633610286157955
TFAM	128.03438	-0.081254973	0.054694078503639214	-1.485626515	0.137377938	0.6637471684986709
NUF2	2.8315868	-0.315648782	0.21250658975982903	-1.485359969	0.13744849390621058
POP4	48.712246	-0.046957215	0.031655648	-1.483375576	0.13797465277123622	0.6649854821884261
RP11-38M8.1	1.2538645	-0.544414632	0.36702504974744715	-1.483317372	0.13799010908625786
AC009133.12	1.2538645	-0.544414632	0.36702504974744715	-1.483317372	0.13799010908625786
RP11-279F6.1	1.2538645	-0.544414632	0.36702504974744715	-1.483317372	0.13799010908625786
CCNDBP1	59.938793	-0.083097973	0.056028979	-1.483124895	0.13804123075253297	0.6649854821884261
TIMMDC1	76.475426	-0.0778994	0.052552877	-1.482305128	0.1382591243885502	0.6649854821884261
SETD4	30.39275	-0.106077808	0.071615008	-1.481223148	0.13854711970517425	0.6649854821884261
AP001597.1	1.5252688	-0.569569151	0.38475391074518006	-1.48034662	0.13878076775673814
GNPDA2	18.654564	-0.136097528	0.091936512	-1.480342528	0.1387818592712334	0.6649854821884261
RPL15	2723.9011	-0.030090608	0.020327239	-1.480309649	0.1387906294448882	0.6649854821884261
RND2	11.822718	-0.145709091	0.09849372	-1.479374426	0.13904027121760645
SEC61B	290.98404	-0.072330929	0.048901622	-1.479111027	0.13911064347156624	0.6649854821884261
SHMT2	28.029398	-0.059978835	0.040565267	-1.478576119	0.13925363906689694	0.6649854821884261
SMN1	6.5236344	-0.203524265	0.137672693	-1.478319776	0.13932220688968872
CNPPD1	61.709057	-0.057768102	0.039082864	-1.478092843	0.13938292939534797	0.6649854821884261
CRNDE	12.719255	-0.148087144	0.10024865235179335	-1.477198353	0.13962247524615093	0.6649854821884261
EIF2S1	48.69847	-0.087906671	0.059515473	-1.477038944	0.1396651984900499	0.6649854821884261
MDFI	2.3912258	-0.364157387	0.2466379731673343	-1.476485482	0.13981360971112217
MRPL45	45.34974	-0.048604242	0.032944156	-1.475352458	0.14011780985577627	0.66512174
TSC22D1	352.63422	-0.073907327	0.050101676	-1.475146814	0.14017307689746808	0.66512174
GTF3C3	43.650124	-0.10650793	0.072206481	-1.475046681	0.14019999378266268	0.66512174
LYPD6B	21.968773	-0.086186546	0.058449606766246116	-1.474544498	0.14033504613118675	0.6653507957122865
TMEM126B	51.95518	-0.088695509	0.060159351	-1.474342863	0.1403892999431075	0.6653507957122865
AGBL4	2.7999926	-0.317231876	0.21519532400250083	-1.47415785	0.14043909553358494
DPH7	30.21643	-0.105143997	0.071333171	-1.473984621	0.14048573181853177	0.6654735770279447
RCOR2	10.182219	-0.166375393	0.11287612133725386	-1.473964476	0.140491156
RP11-277P12.20	3.994804	-0.201685197	0.136854042	-1.473724811	0.14055569988331837
BTG3	81.076065	-0.116271868	0.07896293	-1.472486755	0.14088948105138016	0.6662175335686973
SFT2D3	14.440419	-0.085367705	0.058017486	-1.471413378	0.14117935780747062	0.6662175335686973
PRR15L	25.125013	-0.101040899	0.068756253	-1.469552147	0.14168308857069284	0.6662175335686973
FBXO8	20.238628	-0.126956326	0.086414767	-1.469150822	0.14179188570079743	0.6662175335686973
RP4-742J24.2	1.5518961	-0.475322622	0.3235760388842172	-1.468967306	0.14184165730931772
AJUBA	22.410488	-0.129552813	0.088199482	-1.468861377	0.14187039248159863	0.6662175335686973
RP11-141B14.1	15.241684	-0.138537848	0.094343877	-1.468434965	0.14198610971286674	0.6662175335686973
TRAF7	31.509113	-0.120333505	0.081965874	-1.468092749	0.1420790310463855	0.6662175335686973
PSMC6	125.22786	-0.048202921	0.03284178	-1.467731701	0.14217711599124402	0.6662175335686973
BTRC	21.764418	-0.069135307	0.047103793122296775	-1.467722719	0.14217955692276202	0.6662175335686973
EXOSC8	45.388878	-0.094799822	0.064592409	-1.467661956	0.14219606958534933	0.6662175335686973
ACTR5	4.21463	-0.238787829	0.16289481424104582	-1.465901972	0.142674995
PRSS33	1.7836605	-0.406316515	0.27728690409269025	-1.465328905	0.14283120411287498
PEX2	57.569664	-0.086537018	0.059082472	-1.464681748	0.1430077668608626	0.6686924123385033
CCNE2	1.6614234	-0.443361909	0.30272124618174456	-1.464588014	0.14303335401524941
LINC00094	19.039108	-0.101784972	0.069530905	-1.463881032	0.14322645697857264	0.6693832828379452
C12orf5	2.379724	-0.356719256	0.24377229659829058	-1.46332976	0.14337716831767208
C8orf4	64.95707	-0.130871996	0.089450915	-1.463059339	0.1434511425825613	0.6701014759450735
MAP3K8	9.911883	-0.129150347	0.088284471	-1.462888603	0.14349786312975196
GHRLOS	6.2304316	-0.15951227	0.10905723594598553	-1.462647285	0.1435639175614483
C3orf38	25.677637	-0.064339072	0.04400244	-1.462170542	0.14369448200591162	0.670670269
HNRNPR	255.06389	-0.042398851	0.029050154	-1.459505203	0.14442610967348476	0.6719071136286822
CDC42	269.95288	-0.048557711	0.033280300327829145	-1.459052677	0.14455060984390872	0.6719071136286822
MOB1A	94.14839	-0.089163041	0.061120353	-1.458810944	0.1446171495323752	0.6719071136286822
APMAP	67.22456	-0.038544353	0.026431379139154543	-1.458280038	0.14476337028477224	0.6719071136286822
PLEKHM3	2.1132865	-0.386774077	0.26529053825107995	-1.457926391	0.14486083346306758
NOTCH4	6.064662	-0.198141854	0.13597452867920562	-1.457198316	0.14506164539280467
AP1S2	63.29605	-0.099365633	0.068202975	-1.456910539	0.14514107641348517	0.6729007317264422
COMMD10	40.270737	-0.076183371	0.052297582461089544	-1.456728342	0.14519138297955025	0.6729007317264422
NT5C3A	28.962244	-0.112048792	0.076932028	-1.456464827	0.14526416601146633	0.6729075456476172
ACSS2	11.466841	-0.098971417	0.067954682	-1.456432635	0.14527305951488093
RNF165	2.533555	-0.32416221	0.22262941138583547	-1.456061926	0.1453755015006186
THAP2	26.280493	-0.06590728	0.045358289467739704	-1.453037168	0.1462134345887976	0.6759774467319423
VWCE	1.8617022	-0.433013647	0.2980311801341211	-1.452913908	0.14624765889542188
RGS4	1.5320762	-0.426285347	0.29370167054282537	-1.451422956	0.14666212131546016
RP1-179N16.6	1.5320762	-0.426285347	0.29370167054282537	-1.451422956	0.14666212131546016
RP11-798K23.4	1.5320762	-0.426285347	0.29370167054282537	-1.451422956	0.14666212131546016
ZNF607	6.735713	-0.126254254	0.086999552	-1.451205794	0.14672256391594918
SLC25A28	19.275173	-0.073945382	0.050966855	-1.450852366	0.14682097438565098	0.6766427591593817
SLIT2	117.70084	-0.069037708	0.047585382739084414	-1.450817533	0.14683067608705308	0.6766427591593817
YAP1	106.11843	-0.101704686	0.070113427	-1.450573604	0.14689862989204236	0.6766427591593817
TRIM69	14.086072	-0.131767234	0.090853275	-1.450330047	0.14696650404758177	0.6766427591593817
OGG1	23.638271	-0.066962289	0.046174516	-1.450200129	0.14700271897803438	0.6766427591593817
LSM6	76.30448	-0.095436289	0.065846239	-1.449381007	0.14723120970441717	0.676717735
METTL15	25.964855	-0.079135411	0.05461921	-1.448856753	0.1473775906999996	0.676717735
SLC25A26	29.091747	-0.083887926	0.05797403	-1.446991465	0.14789931399386416	0.6781233852507785
NEK2	4.7852736	-0.257815078	0.17829638913100523	-1.445991582	0.14817956297523074
LBX2-AS1	1.1443373	-0.584141926	0.4043306190646078	-1.444713554	0.14853836122307443
TF	1.1443373	-0.584141926	0.4043306190646078	-1.444713554	0.14853836122307443
CTA-29F11.1	17.038094	-0.085335069	0.059073186723113555	-1.444565187	0.14858005712329003	0.6791669858654638
AC093388.3	1.8942318	-0.460359416	0.319310515	-1.441729584	0.14937867441588057
MTRNR2L8	20.79552	-0.988759702	0.6860026985803049	-1.441335003	0.14949006304523668	0.6812138586356852
GTF2B	31.523407	-0.097089554	0.067395742	-1.440588858	0.14970087006105476	0.6812138586356852
RELT	2.9095201	-0.305106092	0.21184743463325467	-1.440216126	0.14980626221625265
LILRB3	2.9095201	-0.305106092	0.21184743463325467	-1.440216126	0.14980626221625265
DVL1	28.171268	-0.077674503	0.053945343769402035	-1.439874097	0.1499030228633951	0.6812138586356852
FDX1	84.32933	-0.074589119	0.051820409	-1.439377267	0.15004366175988706	0.6812138586356852
FSTL1	61.87284	-0.076264752	0.053047232	-1.437676377	0.15052589869921115	0.6820779212040078
C12orf76	38.46326	-0.0882147	0.061365687	-1.437524847	0.15056891795972321	0.6820779212040078
PFKFB4	4.58296	-0.251557226	0.17505367189075424	-1.43702913	0.15070971656537918
ZNF485	3.4591358	-0.300490343	0.20911343903220408	-1.436972891	0.15072569664246263
C1orf53	12.598196	-0.137960552	0.096040368	-1.436485047	0.15086436835765793	0.6827607577088058
HIST1H2BN	3.2834496	-0.284209264	0.19814807811221435	-1.434327633	0.15147878821943703
CCDC51	57.85436	-0.093053052	0.064882403	-1.434180114	0.1515208703674457	0.6834373483686508
RPL27	1136.2897	-0.075654938	0.05277315	-1.433587706	0.15168995377592326	0.683873103
ZNF556	4.460555	-0.163414626	0.11401312316221418	-1.433296635	0.1517730831792455
WDR59	36.237267	-0.080554818	0.056233032428444366	-1.432517771	0.151995696	0.6849242531584053
TBC1D12	18.695898	-0.116233371	0.081177034	-1.431850436	0.15218662936835647	0.6854572958089793
SDHD	104.60616	-0.12069175	0.084352686	-1.430799138	0.15248779018792885	0.6864860630788628
C10orf111	1.422549	-0.457379927	0.31967024721558474	-1.430786664	0.15249136617251938
WDR35	15.560031	-0.126356675	0.088353198	-1.430131322	0.15267933194889816	0.6868695977628284
HPDL	4.9706993	-0.231092613	0.1617906486289796	-1.428343449	0.15319302752320116
RPL7	2264.4802	-0.036656377	0.025693855204307038	-1.42665927	0.15367813119806759	0.6885827718155767
TARBP2	27.388676	-0.061689112	0.043240796	-1.426641457	0.15368326806312044	0.6885827718155767
AC008443.1	1.939635	-0.370776158	0.25991868010530805	-1.426508314	0.1537216686708215
NOL11	45.200874	-0.047263404	0.033140458	-1.426154219	0.15382383101827654	0.6886165595987976
CTD-3138B18.5	12.852829	-0.136063468	0.095419224	-1.425954461	0.15388148736438195	0.6886165595987976
TMEM64	12.849733	-0.157352847	0.11043308335365326	-1.424870539	0.15419462728313948	0.6888661726259807
DCTN4	56.27952	-0.093391314	0.065579917	-1.42408406	0.1544221400994446	0.6888661726259807
EPOR	28.721918	-0.126972093	0.089258556	-1.422520122	0.15487531436273447	0.6888661726259807
RMND1	24.37075	-0.104227557	0.073334923	-1.421254061	0.15524291337853913	0.6888661726259807
SUMO4	1.9712293	-0.391392606	0.2753893172987401	-1.421233802	0.15524880101015412
LY6H	1.9712293	-0.391392606	0.2753893172987401	-1.421233802	0.15524880101015412
C12orf39	1.9712293	-0.391392606	0.2753893172987401	-1.421233802	0.15524880101015412
CAPN12	5.9534273	-0.152286612	0.10715641767361785	-1.421161842	0.1552697149666761
AC139099.5	1.0733757	-0.380333334	0.26762790168208134	-1.421127363	0.15527973650735458
PIWIL4	1.0733757	-0.380333334	0.26762790168208134	-1.421127363	0.15527973650735458
WDR19	27.309637	-0.107658173	0.075766283	-1.420924571	0.15533868903639372	0.6888661726259807
PPP2R3C	35.481167	-0.09377066	0.065994931	-1.420876697	0.1553526086634259	0.6888661726259807
FYN	51.496532	-0.089351562	0.062912752	-1.420245642	0.1555361800666751	0.6893562212818912
CDC23	41.092255	-0.090348913	0.063654134	-1.41937227	0.15579051231788416	0.6899976662856523
TPX2	17.222076	-0.133401694	0.09399473	-1.419246532	0.1558271541812977	0.6899976662856523
PLEKHA1	129.5947	-0.026988203	0.019024888	-1.418573561	0.15602337839196945	0.6902187522300158
MELK	3.4581704	-0.191511141	0.1350731105128638	-1.417833203	0.15623946771630068
ATRAID	187.92082	-0.048437571	0.034202742638609104	-1.416189665	0.15671998087831876	0.6924508557036942
VANGL2	24.419561	-0.109366341	0.077231011	-1.416093622	0.15674809535641065	0.6924508557036942
GTF2F2	70.203606	-0.069205535	0.048907569	-1.415027106	0.15706054886355755	0.693029809
ADAL	47.78359	-0.052407273	0.037039709	-1.414894308	0.15709948723144518	0.693029809
YAE1D1	29.33291	-0.101662404	0.071884891	-1.414238828	0.15729179113374733	0.6931594874017625
CRAMP1L	19.228878	-0.094591867	0.066911097	-1.413694753	0.15745154667240246	0.6931594874017625
RP11-522I20.3	3.8456674	-0.272219869	0.1926494351844463	-1.413032272	0.1576462354900493
MAD2L1	10.693402	-0.159926467	0.11325750869012739	-1.412060607	0.15793211642241534
CTD-2287O16.5	5.7666306	-0.193670399	0.13716698722450846	-1.411931563	0.15797011308477327
TMEM150A	16.121374	-0.141132989	0.09998683	-1.411515789	0.15809258350432398	0.6949685149562707
RPP30	31.299473	-0.055135543	0.039064572	-1.411395026	0.15812816888629855	0.6949685149562707
CHRAC1	58.71043	-0.087152421	0.061762522827719796	-1.411089067	0.1582183534222582	0.6950411465979648
RP11-92G12.3	1.8880574	-0.395294286	0.28017668757915265	-1.410875007	0.15828147292157624
NPIPA5	1.713773	-0.520408556	0.3689517862020763	-1.410505587	0.15839044795802237
F8A1	15.330521	-0.14076169	0.099810393	-1.410290912	0.1584538010436436	0.6953837654539461
NFKBIA	86.55376	-0.042295414	0.030005545452488368	-1.409586563	0.15866179701270033	0.6953837654539461
PBX2	51.538277	-0.044938929	0.031900911886459236	-1.408703602	0.15892282947043934	0.6953837654539461
CENPM	7.9966583	-0.167767645	0.11909449115457559	-1.40869358	0.15892579423494924
AASDHPPT	80.514046	-0.113667926	0.080693212	-1.408642977	0.15894076395245538	0.6953837654539461
ZCCHC10	55.716644	-0.094101185	0.066823282	-1.408209566	0.15906902440638548	0.6953837654539461
RP13-188A5.1	74.40874	-0.150021786	0.10653494257656254	-1.408193237	0.1590738582774044	0.6953837654539461
RP11-510D19.1	6.509286	-0.287390303	0.2041914017979508	-1.407455458	0.159292376
RP11-708J19.1	12.602093	-0.148896625	0.10579374524879488	-1.407423703	0.15930178676219575	0.6953837654539461
ELP3	27.697515	-0.060640087	0.043092004	-1.407223648	0.15936108160339635	0.6953837654539461
CAMK1G	6.1083326	-0.207151769	0.1472077132891986	-1.407207301	0.15936592733841548
TMEM106C	63.432545	-0.079215794	0.056302035	-1.406979241	0.15943354439292623	0.6953837654539461
SNURF-1	21.731739	-0.091500519	0.06503452	-1.406953095	0.15944129798698858	0.6953837654539461
PNO1	38.078575	-0.127996457	0.091005976	-1.406462114	0.15958694690369823	0.6953837654539461
LENG1	23.663029	-0.065439212	0.046531819	-1.406332561	0.1596253956862307	0.6953837654539461
C10orf88	12.752329	-0.144013657	0.10241054269871479	-1.406238585	0.1596532901468014	0.6953837654539461
CA14	4.5710177	-0.152863468	0.10879521837928897	-1.405056863	0.16000436997487244
SVIP	207.62668	-0.107338125	0.0764358	-1.404291241	0.16023214148854625	0.6957894556308892
EFCAB7	16.35571	-0.123841766	0.088211499	-1.40391862	0.16034308427217292	0.6959183124556786
ZNF22	133.89816	-0.026583296	0.018938068744355968	-1.403696254	0.16040931852385554	0.6959183124556786
SNX1	47.39843	-0.057355836	0.040880274	-1.403019844	0.16061092163795254	0.695983537
CENPV	23.788317	-0.121249005	0.08642719	-1.402903464	0.1606456278710119	0.695983537
DHX30	93.97228	-0.032352798	0.023069525	-1.40240413	0.16079460091239295	0.6960451090840774
FSD1L	10.496882	-0.157165914	0.11210160379645796	-1.401995236	0.16091666945387417
PIGK	29.40091	-0.108710359	0.077556064	-1.401700302	0.16100476049033707	0.6962607332661873
MARC1	6.795836	-0.18793607	0.13407933536546374	-1.401678116	0.1610113884182911
C14orf119	63.46873	-0.038594254	0.027539852665372844	-1.401396537	0.1610955272170589	0.6963341249748821
TAF1A	8.416125	-0.112715233	0.080467702	-1.400751238	0.1612884748045762
SAPCD2	13.5555525	-0.10067655	0.071898817	-1.400253226	0.16143750223416742	0.6968546528278151
TMEM9	141.78442	-0.02573167	0.018383191897003968	-1.399738969	0.16159149967615116	0.6972004531066128
ZNF319	8.238145	-0.180587386	0.12908608478628475	-1.398968651	0.1618223840130586
PFKP	25.777729	-0.082003781	0.05863537	-1.398537798	0.16195163044570948	0.6982118924972229
GALNT14	23.205898	-0.12436844	0.08894788	-1.398217023	0.162047906	0.6982118924972229
RDH5	3.8259556	-0.244655236	0.17505473146044587	-1.397592821	0.16223537545202105
PDCD2	62.310493	-0.04482934	0.032095190539795204	-1.396761914	0.1624851787463576	0.6986998947753731
RPP38	36.77841	-0.060954308	0.043640641	-1.396732629	0.16249398831491335	0.6986998947753731
AC009299.3	1.1118076	-0.543588435	0.3894211689582802	-1.395888253	0.16274814850485497
RP11-66H6.3	1.1118076	-0.543588435	0.3894211689582802	-1.395888253	0.16274814850485497
RFC4	14.402018	-0.081446374	0.058347917	-1.395874585	0.16275226515904462	0.6990124597363427
CCDC65	7.24462	-0.157132667	0.11270717083404515	-1.394167435	0.16326704939507886
LDOC1	108.32534	-0.071141889	0.051036119	-1.393951797	0.16333216121054572	0.7001105651556926
SLC38A2	137.5701	-0.062081937	0.044541592	-1.39379699	0.16337891738796473	0.7001105651556926
AQP3	4.6350327	-0.147581222	0.10589641635303489	-1.393637544	0.16342708506832004
TESK2	10.524717	-0.159377477	0.11436865418316533	-1.393541601	0.16345607417050978
FRAT1	5.785515	-0.192482705	0.13813759121290253	-1.393412924	0.1634949596623103
AC079354.1	2.5406651	-0.375489517	0.2695374363533391	-1.393088553	0.16359301429645257
CYB5A	385.4699	-0.095498398	0.068554688	-1.393025056	0.16361221395496595	0.7002468034532159
FAM118B	10.520275	-0.155080135	0.1113309807603709	-1.392964783	0.16363044054217357
TCEAL5	47.167404	-0.127617139	0.091629062	-1.392758326	0.1636928843473362	0.7002468034532159
PCOLCE	11.117141	-0.212620955	0.1527321632019482	-1.392116439	0.163887141
RPUSD2	10.786431	-0.153518571	0.11031103888556817	-1.391688203	0.16401683621355756
AC139100.2	3.7955692	-0.251593057	0.18079351353265966	-1.391604443	0.16404221279423814
DDX50	66.549034	-0.101887603	0.073219601	-1.39153453	0.16406339641677647	0.7008593475764969
YWHAZ	320.3694	-0.032023683	0.023032326101610563	-1.390379893	0.16441354878622327	0.7010719131926781
MRPS18C	118.52455	-0.028987815	0.020849189824956454	-1.390356884	0.16442053241790977	0.7010719131926781
ZNF717	11.822986	-0.091358241	0.065722449	-1.390061413	0.16451022943446192
MINOS1-NBL1	1.5193665	-0.441545419	0.31775955825877944	-1.389558261	0.16466305783952195
IDH1	64.3367	-0.043295576	0.031176001929875234	-1.38874691	0.1649097240705234	0.7028401790105957
CAMK2B	2.3846908	-0.397753166	0.28650860138328454	-1.388276526	0.1650528574988035
PNP	106.644066	-0.02918142	0.021047967	-1.386424647	0.16561727467459286	0.7029933373646461
CCDC64	12.271347	-0.140438854	0.10135842481046994	-1.385566654	0.16587926640338135	0.7029933373646461
NKAP	55.114403	-0.040392548	0.029154771	-1.385452407	0.1659141757430126	0.7029933373646461
TNFRSF10D	12.501894	-0.116111638	0.08383718	-1.384965928	0.1660628860330854	0.70303109
C1orf174	20.722515	-0.081348696	0.058756789	-1.384498662	0.16620581743953589	0.70303109
HLX	2.166135	-0.562543256	0.40660305792225965	-1.383519491	0.1665056350363896
TSPAN4	92.68518	-0.087888995	0.063550816	-1.382971921	0.16667347570102442	0.7036827367851751
MYCL	5.1779795	-0.239721142	0.17334598822012767	-1.382905626	0.16669380498899156
DYX1C1	51.523262	-0.115378985	0.083453114	-1.382560568	0.16679964690431104	0.7039004777232017
SUGT1	123.166916	-0.058251996	0.042144714	-1.382189855	0.16691341425829231	0.7040268968671631
CDC7	3.6268845	-0.259811763	0.18799705352939888	-1.381999121	0.16697197103053363
CPNE2	3.2131515	-0.266634115	0.19294873052871894	-1.381891007	0.16700517
COMMD1	79.951904	-0.03406185	0.024651657	-1.381726571	0.16705567264123578	0.7040363229310856
WDR61	76.88442	-0.075859243	0.054921241	-1.38123688	0.16720613874776735	0.7041137478174829
BTBD3	51.621437	-0.096179263	0.069683134	-1.380237336	0.16751358192201726	0.7048301717679819
RP11-712L6.5	1.221335	-0.507597045	0.3681757938929101	-1.378681199	0.1679930687053195
ZFAND1	29.020132	-0.094007388	0.068231102	-1.377779114	0.16827149634235605	0.7065782481810837
TRAF3IP2-AS1	12.292537	-0.147138422	0.10684526617767338	-1.3771169	0.1684761085957831	0.7065782481810837
CCDC126	23.199858	-0.117004872	0.085037162	-1.375926354	0.1688444350202286	0.7068394360474166
RP11-193M21.1	1.3900194	-0.424175855	0.308432735	-1.375262115	0.16905019736615667
DDX3X	146.36734	-0.085512639	0.062205405	-1.374681815	0.1692301114105318	0.7081398364832718
BCL6	10.090531	-0.158585685	0.1154436790196717	-1.373706088	0.1695329462310614
GCSH	127.98256	-0.065122611	0.047411908093738755	-1.373549674	0.16958152987886654	0.7089722958119797
POLA1	11.339666	-0.095704855	0.06968484	-1.37339564	0.16962938438891317
SCN9A	6.651938	-0.199302953	0.14513650444563003	-1.373210368	0.1696869573343488
SHF	8.803458	-0.157777449	0.11492038150038143	-1.372928342	0.1697746246152887
WDR43	94.57469	-0.11838355	0.086228738	-1.372901342	0.16978301942367358	0.7089722958119797
MT-ND3	18968.346	-0.082081925	0.059807558	-1.372433972	0.16992838052219295	0.7089722958119797
KCTD6	23.334549	-0.114669386	0.08355705	-1.372348433	0.169954995	0.7089722958119797
TGM2	3.7567012	-0.255032351	0.18584922937625079	-1.372254013	0.16998437611171047
C1orf112	2.3471942	-0.337757303	0.24613976620116923	-1.372217535	0.16999572835207233
HIST2H2AC	56.08003	-0.092850738	0.067685576	-1.371795042	0.17012725114956506	0.7090639319113498
CLK1	87.784584	-0.100762431	0.073494529	-1.371019482	0.1703688828463612	0.7092036828401735
SUFU	21.693476	-0.115638176	0.084348093	-1.370963739	0.17038625996170764	0.7092036828401735
JADE3	11.025861	-0.167626773	0.12235516280797111	-1.370001632	0.17068639212473824
RPL41	6458.4834	-0.049661861	0.036253452	-1.369851919	0.170733131	0.7095527246043339
SMIM20	67.16084	-0.075367643	0.055020967	-1.369798576	0.1707497866489005	0.7095527246043339
HOXB6	104.86349	-0.08684697	0.063423771	-1.369312614	0.17090157676023732	0.7095527246043339
TOP2A	88.18314	-0.198114093	0.1447241489603153	-1.368908326	0.17102793279059814	0.7095527246043339
BLOC1S2	38.627483	-0.048242396	0.03524841	-1.36864032	0.17111173407409652	0.7095527246043339
IQCH-AS1	13.712415	-0.131626693	0.096184313	-1.368483993	0.17116062909062324	0.7095527246043339
PI4KA	36.2942	-0.050449616	0.036870624	-1.368287568	0.17122208074651002	0.7095527246043339
PM20D2	39.44401	-0.096287759	0.070391204	-1.367894764	0.17134501909145095	0.709750483
E2F8	2.0689824	-0.393335024	0.28761267660424517	-1.367585842	0.17144175063382816
ZNF835	5.572526	-0.201557418	0.14740222613337284	-1.367397382	0.17150078254540768
KIAA1841	9.587996	-0.152038636	0.11119911388816281	-1.367264812	0.17154231698261724
MIR1302-9	3.4196045	-0.257944383	0.18875397490699056	-1.36656398	0.17176201389248968
ITGA2	204.73448	-0.06852876	0.05014909	-1.366500557	0.17178190605570998	0.7107687026151246
PRSS27	2.2494411	-0.321651214	0.23546647584618186	-1.366017021	0.17193362098678366
CDC25C	2.0689526	-0.253191017	0.18544215111163426	-1.365336928	0.17214717765839582
WRB	49.395428	-0.091153433	0.066831424	-1.363930735	0.172589366	0.7113558820511291
CLASRP	20.646038	-0.108150049	0.079308694	-1.363659433	0.17267477719671165	0.7113558820511291
PDE6B	16.071957	-0.119690827	0.087782766	-1.363488907	0.17272847831668425	0.7113558820511291
C2orf40	16.063538	-0.174126407	0.12776890030351698	-1.362823083	0.17293827444979393	0.7113558820511291
EDEM2	24.333239	-0.119377229	0.087605087	-1.362674628	0.17298507736523605	0.7113558820511291
PEX12	9.459718	-0.124108864	0.091084204	-1.362572844	0.17301717213385814
BBS5	15.268895	-0.182115355	0.13365735958630268	-1.362553888	0.17302314993113055	0.7113558820511291
RPL30	2277.2769	-0.048539426	0.035626905	-1.362437354	0.17305990199411958	0.7113558820511291
NFXL1	46.030937	-0.088725021	0.065138196	-1.36210437	0.17316494924453618	0.7113558820511291
ZNF596	8.436445	-0.155878075	0.11449683738112082	-1.361418171	0.1733815770500905
PCDP1	20.628613	-0.118149022	0.086833004	-1.360646481	0.17362543530858543	0.7121139660761906
SRSF3	394.93134	-0.054115882	0.03979897	-1.359730721	0.17391515271291658	0.7121139660761906
TPT1	3778.0657	-0.045604335	0.033542207	-1.359610444	0.17395323143340602	0.7121139660761906
ZNRD1	59.49691	-0.088503535	0.065144721	-1.358568023	0.17428351366235673	0.7127836574649656
SLC25A29	52.91062	-0.080450462	0.059246801607930326	-1.357886998	0.17449954381308663	0.7128041971516388
TPK1	6.7307463	-0.11630832	0.085659991	-1.357790487	0.1745301745071366
HYAL2	63.954	-0.085696491	0.063159535	-1.356825878	0.17483654304644913	0.7132544834354925
RRM2	4.449746	-0.24965193	0.1841542108210523	-1.355667777	0.17520489639616155
OXER1	1.7323549	-0.401568473	0.296401321	-1.354813372	0.1754770250290012
RP4-798A10.2	3.3753006	-0.267580603	0.19753112605237033	-1.354625005	0.17553706272175418
TMSB4X	940.71484	-0.077864597	0.05750022	-1.354161728	0.17568478616592698	0.7157010208567316
RP11-15A1.7	3.3364322	-0.269585287	0.19908607641528725	-1.354114218	0.17569994076855433
RP11-713M15.2	1.9650551	-0.352029981	0.25999812520286725	-1.353971229	0.1757455568762839
URM1	54.728504	-0.048871533	0.036107014	-1.353519082	0.1758898580495084	0.7157010208567316
ZNF74	10.816437	-0.140765815	0.10403007242139528	-1.353126188	0.17601532077206328
ACTR3	93.7197	-0.037353855	0.027612064496858144	-1.3528092	0.1761165928374745	0.7157010208567316
RSRC2	366.33084	-0.067829759	0.050144368	-1.352689488	0.17615484998390296	0.7157010208567316
HOTAIRM1	34.000927	-0.090439989	0.066865554	-1.352564719	0.17619472991205887	0.7157010208567316
LINC00623	1.4995468	-0.395673319	0.29278429381148374	-1.351415794	0.17656227731175256
IST1	117.57379	-0.053988552	0.039957114	-1.351162447	0.17664340103843534	0.7169062934187854
SDF2	73.147644	-0.073806701	0.054640476	-1.350769724	0.17676920945309615	0.71703237
RNF41	16.994062	-0.073033692	0.054117991	-1.349527039	0.17716774151549397	0.7174913343090992
UQCRB	1076.0757	-0.053298302	0.039504848	-1.34915853	0.17728605176004952	0.7176624557734137
ID3	315.56415	-0.097671352	0.072431505	-1.348465046	0.17750885529387406	0.7179598862735899
RBM7	38.849655	-0.15028823	0.11145206695926708	-1.348456191	0.17751170142817774	0.7179598862735899
LZTFL1	24.136082	-0.104176099	0.077324852	-1.347252477	0.1778989318784845	0.7186020210639468
ADCY1	4.396297	-0.215974349	0.16040286261765616	-1.346449468	0.17815760659112512
IGF2BP3	88.53645	-0.071728219	0.053310253	-1.345486364	0.1784682219037934	0.7192309153173682
DYNLL1	828.46436	-0.048876003	0.036346348276087286	-1.344729409	0.17871263391737113	0.7192309153173682
HAPLN1	1.751131	-0.384509329	0.28602277485376654	-1.34433116	0.1788413236571721
NCBP2-AS2	74.132996	-0.057977162	0.043135059902247336	-1.344084424	0.1789210883607253	0.7192309153173682
TRMT112	244.91269	-0.085000335	0.063269523	-1.343464138	0.17912173071172266	0.7192309153173682
RP11-378J18.3	3.6908402	-0.152639697	0.11362518869045435	-1.343361439	0.17915496669294995
C16orf91	28.340801	-0.060944288	0.045411895899558664	-1.342033559	0.17958511488404905	0.7200656275976837
KIF24	3.2066162	-0.279423574	0.20833855419446232	-1.341199545	0.17985567396991675
MED31	44.769302	-0.080135739	0.059804867408134475	-1.339953457	0.18026047710185678	0.7213293785579757
CHKB-AS1	3.6978161	-0.239224001	0.17853161768151468	-1.339953135	0.1802605817914933
DAP3	55.480083	-0.085027815	0.063471803	-1.339615568	0.1803703599040979	0.7213293785579757
CTD-2308L22.1	2.5987487	-0.201572108	0.1504742737642816	-1.33957854	0.18038240467614153
OST4	547.27637	-0.097863955	0.073071829	-1.339284321	0.1804781309584299	0.7213293785579757
AC012123.1	4.240322	-0.214647368	0.16031536524632845	-1.338907023	0.18060094303218355
ANXA5	152.71089	-0.05751585	0.042957912	-1.3388884	0.1806070064616755	0.7213293785579757
UNC119B	40.242317	-0.067064004	0.050095414	-1.338725411	0.18066008064927175	0.7213293785579757
RPL21	2534.9836	-0.056520732	0.04223249	-1.33832348	0.18079101105231166	0.7213293785579757
ZNF267	9.692448	-0.152271417	0.1138099405304044	-1.337944787	0.18091443575811816
LSM4	154.32407	-0.051971716	0.038881121350757844	-1.33668253	0.1813262869737664	0.7220752062019616
SSBP1	235.01762	-0.060962281	0.045610958271873454	-1.33657093	0.1813627334287914	0.7220752062019616
GLMN	15.341413	-0.123406305	0.092348685	-1.336308197	0.18144855822898265	0.7220752062019616
PRTFDC1	12.496847	-0.131054241	0.098079166	-1.336208768	0.18148104596098213	0.7220752062019616
CTPS1	7.4143486	-0.168322207	0.12601050592890461	-1.335779157	0.1816214674571589
ZBED5	50.712994	-0.077583126	0.058096834	-1.335410564	0.18174200902586857	0.7223902335548528
COPG2	13.247843	-0.138798306	0.10404080358601618	-1.334075684	0.18217905397012712	0.7223902335548528
GTPBP8	25.090113	-0.062759018	0.047046613719315976	-1.333975238	0.1822119720353843	0.7223902335548528
LRRC23	30.055014	-0.094916794	0.071158609	-1.333876459	0.18224434785254695	0.7223902335548528
CCDC117	34.3359	-0.087040909	0.065268851	-1.333575027	0.18234317175703785	0.7223902335548528
FCHO1	2.5158787	-0.315757664	0.23678835639276274	-1.333501649	0.18236723484302864
LINC01003	24.606205	-0.115869895	0.086964544	-1.332380865	0.18273506657414584	0.72339914
DUSP11	27.05156	-0.134995807	0.10133506460113613	-1.332172707	0.18280344286757944	0.72339914
PROSER1	15.770494	-0.108541491	0.081493311	-1.33190675	0.1828908328616382	0.72339914
RIPK2	9.090815	-0.194686755	0.14625659634801016	-1.331131449	0.18314576262867988
PUS7	15.068909	-0.117017919	0.087951026	-1.330489515	0.18335703874668574	0.724617717
ARG2	29.808374	-0.094205119	0.070821209	-1.330182296	0.18345821585124478	0.724617717
RAPGEFL1	4.3835874	-0.219913185	0.1653836433952606	-1.329715445	0.18361204392127684
NPIPB15	4.620817	-0.238535167	0.17941559119614808	-1.329511921	0.18367913546744663
FGF2	7.3246965	-0.169623513	0.12758421130581687	-1.329502384	0.18368227985379593
RBM38	26.974249	-0.05766429	0.043379845132130175	-1.329287604	0.1837531023793868	0.7247834507357518
ZNF670	8.378798	-0.17762052	0.13363138904108482	-1.329182618	0.18378772822504497
XXbac-B135H6.18	2.747643	-0.275850546	0.20758292300708298	-1.328869166	0.1838911381246604
LEKR1	2.747643	-0.275850546	0.20758292300708298	-1.328869166	0.1838911381246604
RP11-38P22.2	1.4098393	-0.47441103	0.3570770759528675	-1.328595596	0.18398142593367517
TPRA1	32.256386	-0.070505219	0.053100499	-1.327769424	0.18425429070926835	0.7252285477207451
MAPK13	11.816889	-0.096552345	0.072717927	-1.327765373	0.18425562946791652
MTHFS	52.197777	-0.074648693	0.056237419207021876	-1.327384749	0.18438144192264383	0.7252285477207451
FXYD6-FXYD2	4.50424	-0.497510669	0.37486364687109586	-1.327177691	0.18444991023526847
RP11-923I11.6	2.3986082	-0.376579246	0.2837659374021354	-1.327076989	0.1844832163636475
ERCC8	9.955416	-0.099794577	0.075206286	-1.326944612	0.1845270054082675
FOXP2	1.8489923	-0.458493212	0.34580596262083474	-1.32586844	0.18488327834184848
RTN4IP1	10.128933	-0.146806519	0.11075952684665714	-1.325452747	0.18502103217292132
NOP56	119.01276	-0.059343986	0.044780276	-1.325226003	0.18509620338604982	0.7274334756979451
VLDLR	19.686443	-0.071737732	0.054145579	-1.324904693	0.18520276401844948	0.7275065868587629
RAB9A	29.424923	-0.10653869	0.080435237	-1.324527592	0.18532788569723102	0.7275065868587629
YAF2	52.673058	-0.087898974	0.066365259	-1.324472701	0.18534610373129146	0.7275065868587629
LINC00672	3.1995063	-0.247845108	0.18715570677445734	-1.324272246	0.18541264448368866
MX2	2.1987987	-0.363183765	0.27471210394350526	-1.322052285	0.18615074088817118
CFDP1	248.8771	-0.065134526	0.04930002	-1.321186593	0.18643915556791035	0.7295959469511488
RRP1B	45.411217	-0.043854002	0.033205717	-1.320676271	0.18660932953709752	0.7295959469511488
EFNA4	44.06649	-0.046200307	0.034985105711496406	-1.320570754	0.1866445299501054	0.7295959469511488
CADM4	22.346836	-0.062931658	0.047664022920685785	-1.320317806	0.1867289330104943	0.7295959469511488
CYP27C1	2.9992273	-0.272267348	0.2062817218686005	-1.31988111	0.18687471541743417
PRIM2	7.951419	-0.164390326	0.12455775753984108	-1.319791953	0.18690448905421553
TIGD2	6.511692	-0.137063114	0.10389394660415179	-1.319259861	0.18708225203144735
RP11-296I10.3	1.7196451	-0.433479845	0.328681353	-1.318845262	0.18722084908926417
RGS14	13.169334	-0.126089375	0.095624323	-1.318591038	0.18730587144099864	0.7302460237081928
LPAR4	8.817648	-0.151873791	0.11520638180271427	-1.318275849	0.18741132255276582
NUDCD3	59.05534	-0.093802334	0.071171309	-1.317979609	0.18751047390735198	0.7305321353384696
PLRG1	50.73626	-0.074572255	0.056601897	-1.317486858	0.1876754833729074	0.7308732402421602
FAM185A	7.2910676	-0.1618084	0.1229332126927292	-1.316230141	0.18809681018686797
ATP5G3	708.0604	-0.059089732	0.044893941	-1.31620728	0.1881044809245318	0.7311270125899565
SAMD13	4.8619685	-0.197936154	0.15038531485781753	-1.316193369	0.18810914874593965
CXorf40B	7.1942496	-0.163370445	0.12414720789533505	-1.315941354	0.18819372731545825
NR4A2	1.6288939	-0.419962856	0.3192670023183871	-1.315396998	0.18837651401842992
SMS	192.08514	-0.061063711	0.046451245	-1.314576421	0.18865229881539858	0.7313404591134393
ORC4	101.77502	-0.086853712	0.066078335	-1.314405271	0.1887098576164027	0.7313404591134393
GAS2L3	6.9675903	-0.199775872	0.1520384078333217	-1.313982927	0.18885194986064424
EFCAB2	26.278645	-0.106827671	0.081321378	-1.31364807	0.1889646642265902	0.7313404591134393
DNLZ	2.166269	-0.342380289	0.26066188865303225	-1.313503446	0.18901336048135997
SUB1	353.97174	-0.055893049	0.042562965387074755	-1.313185022	0.1891206099049174	0.7313404591134393
OR2A1-AS1	15.9394245	-0.148569368	0.11315190141765033	-1.313008143	0.18918020418849146	0.7313404591134393
HNRNPA1	1252.3245	-0.054696313	0.0416592	-1.312946792	0.18920087805311248	0.7313404591134393
PSMC4	106.78728	-0.051902223	0.039534824	-1.312822926	0.1892426227355718	0.7313404591134393
RP11-346I3.4	4.085555	-0.21596974	0.1645384387314522	-1.312579248	0.18932476597398296
SLC44A3	40.613186	-0.171467416	0.1306945858565972	-1.311970305	0.18953015421144537	0.7313404591134393
PSMA7	470.55582	-0.042791221	0.032617048	-1.311928056	0.1895444102503968	0.7313404591134393
UBE2V2	77.88499	-0.05939189	0.045277809	-1.311721827	0.18961400943793383	0.7313404591134393
SPRED2	19.168646	-0.066495465	0.050698028	-1.31159866	0.18965558535932447	0.7313404591134393
EHBP1L1	3.6916416	-0.232171474	0.1770379209316867	-1.311422278	0.18971513633169834
RP11-388M20.1	1.6682312	-0.353484276	0.2696609131523096	-1.310847287	0.18990936288338012
UNC50	50.5242	-0.099016435	0.07554831	-1.310637325	0.18998032270799847	0.7319944161178741
F8	6.5154815	-0.176311046	0.1345635148938895	-1.310244056	0.19011328626477975
AMPD2	12.839816	-0.12573987	0.095987109	-1.309966222	0.19020726262371168	0.732569686
MAP7D3	14.438341	-0.125922928	0.096212632	-1.308798286	0.19060268768037125	0.7337931297233713
PPP1R3G	2.0745823	-0.333158387	0.2546210066582954	-1.308448156	0.19072134822505615
SLC30A6	19.298101	-0.068271985	0.052188842	-1.30817207	0.19081495303540474	0.7340136144425146
CHAC1	5.153826	-0.20842715	0.15936841175635238	-1.307832261	0.19093020916970949
MICU2	75.68622	-0.048468619	0.037060983	-1.307807165	0.1909387234940625	0.7340136144425146
TBX3	23.259743	-0.113156005	0.086544742	-1.307485605	0.19104784059129032	0.7340136144425146
UFM1	61.187996	-0.089269079	0.068289327	-1.307218614	0.19113847539107298	0.7340136144425146
HSPB11	52.548546	-0.072066525	0.055137864132705515	-1.30702424	0.19120447904829385	0.7340136144425146
RNPEP	31.727865	-0.101042805	0.077373148	-1.305915646	0.19158124524533882	0.7343961454734289
EPHX3	6.368457	-0.17701141	0.13558506367192724	-1.30553768	0.19170982518586466
SEMA6A	69.7925	-0.071919946	0.055107322	-1.30508876	0.19186262569045942	0.7343961454734289
MAPK10	43.131798	-0.084913695	0.065072931	-1.304900419	0.19192675866230136	0.7343961454734289
GREB1L	2.0885	-0.307604138	0.2358914257902292	-1.304007288	0.19223109760333712
PIM2	2.9036176	-0.271390132	0.20812615898435163	-1.303969349	0.1922440331051708
EGR2	27.499292	-0.222513001	0.17065670901868943	-1.30386319	0.19228023270855388	0.7345571966955119
ARF1	241.18535	-0.065973522	0.050656588	-1.302368047	0.1927906001951759	0.735410045
RAC2	2.0757902	-0.317706952	0.24396790618680148	-1.302248958	0.19283129390914844
TSPAN13	16.485474	-0.122718175	0.094255427	-1.301974639	0.1929250553098394	0.7354752649325672
OAF	19.020779	-0.106304072	0.081666764	-1.301680968	0.19302546829087186	0.7354752649325672
STX1A	4.169499	-0.236709402	0.1818956794354512	-1.301347027	0.19313969701608058
PDGFRL	1.9269253	-0.388920638	0.2990043167490444	-1.300719141	0.19335460817035688
RP1-3J17.3	15.7506	-0.195886086	0.15060523471263204	-1.300659216	0.19337512827135495	0.7357611735356875
CIB4	1.9196514	-0.380912982	0.29289316178447816	-1.300518522	0.19342331224809217
KATNAL1	7.1676226	-0.164545816	0.1265248918917911	-1.300501533	0.1934291310637427
RBPJ	181.3327	-0.056421525	0.043425731	-1.299264823	0.19385306223525323	0.7364262883186108
NLRP2	16.890667	-0.135270748	0.10415187476041718	-1.298783607	0.19401820186096508	0.7364262883186108
LBX2	3.9365265	-0.251880614	0.19417141434287288	-1.297207494	0.1945598030224155
CLNS1A	88.381516	-0.073849819	0.05695579	-1.29661652	0.194763166	0.7365961670278495
DCTN6	55.64643	-0.086452357	0.066681371	-1.296499385	0.1948034918027416	0.7365961670278495
HIST1H4A	2.3589685	-0.298153639	0.22997759856102468	-1.29644644	0.19482172138191367
KCNK12	1.3773094	-0.439687372	0.339153328	-1.296426527	0.1948285778479777
RP11-452L6.7	1.3773094	-0.439687372	0.339153328	-1.296426527	0.1948285778479777
RP11-245J9.6	1.3773094	-0.439687372	0.339153328	-1.296426527	0.1948285778479777
HIST2H4A	1.3773094	-0.439687372	0.339153328	-1.296426527	0.1948285778479777
PTGES3L	1.3773094	-0.439687372	0.339153328	-1.296426527	0.1948285778479777
TYW1	31.868292	-0.09605527	0.07411544	-1.296022392	0.19496777041218982	0.7365961670278495
RARA	8.870794	-0.147851439	0.11408450518668789	-1.295981771	0.1949817652498903
PPA2	63.43813	-0.102716079	0.079366697	-1.294196225	0.19559765027548692	0.7370423399280265
ROM1	3.0258548	-0.252607637	0.19525010729907977	-1.293764398	0.19574681375566816
RPA3	71.72841	-0.050543926	0.039073714	-1.293553163	0.1958198096378464	0.7373326910385948
ZNF300	11.959943	-0.125582529	0.097088988	-1.293478609	0.1958455778454965
SERPINH1	107.0634	-0.076792925	0.059400094	-1.292808122	0.19607743047487547	0.7374199417939119
GLI3	11.644398	-0.103859028	0.080357757	-1.292458023	0.19619857391195838
RP11-498E2.8	2.127204	-0.363061336	0.2809471860958518	-1.292276106	0.19626154347125002
ITGA9	3.4055786	-0.270971137	0.20969470138721225	-1.292217379	0.19628187498892702
MRPL15	112.90938	-0.07145516	0.055311490707798734	-1.291868275	0.19640276588357053	0.7380166916272979
RP3-467N11.1	2.3865314	-0.303369118	0.23486922844781513	-1.291651189	0.19647796820485308
THAP1	18.163122	-0.066096728	0.051177186	-1.291527211	0.1965209258876789	0.7380166916272979
LYAR	15.379091	-0.077810151	0.060250394837245626	-1.291446326	0.19654895570786346	0.7380166916272979
PSENEN	48.936962	-0.097418621	0.075473096	-1.290772824	0.19678246400068367	0.7385995745069416
BASP1	135.62688	-0.097584631	0.075642665	-1.290073952	0.19702498274204505	0.7392158000612076
C18orf56	2.9606316	-0.249036711	0.19307095350807532	-1.289871449	0.19709529521743763
DYNC2LI1	56.70808	-0.088077435	0.068321913	-1.289153521	0.19734471998506797	0.7401211358422501
IGFBP7-AS1	1.609074	-0.376056838	0.291744222	-1.288994981	0.19739983145611928
RP11-66B24.2	1.609074	-0.376056838	0.291744222	-1.288994981	0.19739983145611928
MIS18A	32.604702	-0.073652935	0.057223652951170496	-1.287106487	0.19805717467713002	0.7410692422752557
PARP2	29.769802	-0.08897938	0.069187796	-1.286056001	0.1984235182346411	0.7410692422752557
ZNF546	6.4969773	-0.171774004	0.13358120606419227	-1.285914459	0.19847291708203985
RP11-182L21.6	18.559267	-0.154181832	0.11991033244230287	-1.285809398	0.19850958962885357	0.7410692422752557
BCL10	35.349655	-0.089524685	0.069639875	-1.285537691	0.19860445449573638	0.7410692422752557
MFNG	2.8582141	-0.293936673	0.22874235792155972	-1.285011991	0.1987880936853823
SDHC	108.71877	-0.116649473	0.090780249	-1.284965331	0.19880439925346127	0.7410692422752557
FKRP	21.217861	-0.109565061	0.085282817	-1.2847261	0.19888801431752756	0.7410692422752557
C1orf226	15.841728	-0.122633372	0.09545749	-1.284690929	0.19890030933814595	0.7410692422752557
APBB3	9.746794	-0.141124718	0.10986043039723271	-1.28458188	0.19893843393292399
MSANTD4	53.865395	-0.073967568	0.057588828274279545	-1.284408279	0.19899913762386456	0.7410692422752557
ACYP2	37.09363	-0.06575842	0.051223605	-1.283752275	0.19922864727905643	0.7410692422752557
FAM46C	1.8173981	-0.408516558	0.3185428898900911	-1.282453857	0.19968348189541463
RND1	1.3574898	-0.390379363	0.30440308752041606	-1.282442193	0.19968757104327806
PIN4	181.4218	-0.062309167	0.048644846112899494	-1.280899663	0.20022891110466334	0.7420895542747853
MX1	8.647829	-0.096268138	0.075164809	-1.280760762	0.2002777102284936
C19orf18	2.1852875	-0.200395552	0.15654044135853143	-1.280151952	0.20049170042411424
SNORD3A	65.7218	-0.184419987	0.1441315420543165	-1.279525528	0.20071205586406315	0.743406639
RP4-610C12.3	0.9824605	-0.527306871	0.4124854712184043	-1.278364713	0.20112086013404107
CLPTM1L	58.108574	-0.067987193	0.05319395	-1.278100118	0.20121412719586063	0.7441279278402647
GPRC5A	21.015274	-0.105618584	0.082644133	-1.27799252	0.20125206357019454	0.7441279278402647
GARNL3	4.046218	-0.227858879	0.17833599079303286	-1.277694303	0.20135723484733814
RP11-96H19.1	2.0293427	-0.318102031	0.24898437548232782	-1.277598364	0.20139107759790376
HTR2B	1.2804921	-0.453623995	0.355132366	-1.277337801	0.20148301347510067
G2E3	44.37204	-0.091168718	0.071374202	-1.277334315	0.2014842438338783	0.744694604
CNFN	5.8535147	-0.207170916	0.1621977541038089	-1.27727364	0.20150565654793284
SLC17A9	2.483349	-0.29578841	0.23196471075538916	-1.275144002	0.20225827721631784
TUBA1B	403.33234	-0.053243903	0.04176893	-1.274725074	0.20240656875616658	0.7461142759827778
NDUFA10	173.69736	-0.049182962	0.038583348	-1.274719901	0.20240840031487684	0.7461142759827778
GAS2	1.9387	-0.353781529	0.27768123044147625	-1.274056328	0.20264345438681286
CBR4	76.77861	-0.051737093	0.040609287	-1.27402123	0.2026558923345103	0.7461142759827778
LINC00324	7.8073564	-0.177580102	0.13941303715627262	-1.273769699	0.20274504671007632
CTXN1	57.689648	-0.119156298	0.093557214	-1.273619567	0.20279827409899354	0.7461142759827778
CTD-2587M2.1	2.1980271	-0.28972122	0.22749016244458503	-1.273554939	0.20282119053506897
GALNS	15.110385	-0.080425084	0.063161001	-1.273334535	0.20289935676580384	0.7461256159166504
CCDC86	10.311125	-0.13183672	0.10359280662502972	-1.272643574	0.20314454881194743
RMND5A	47.45864	-0.091439339	0.07188534	-1.2720165	0.20336725691653634	0.7468500801268252
CTSL	151.20004	-0.081511834	0.064101024	-1.271615175	0.20350988227137456	0.7468500801268252
C5orf15	74.86343	-0.091334618	0.071835936	-1.271433543	0.20357445572918031	0.7468500801268252
PXDC1	2.1784797	-0.219925159	0.17298152414508802	-1.271379474	0.20359368137356926
RP11-328M4.2	2.1784797	-0.219925159	0.17298152414508802	-1.271379474	0.20359368137356926
RP11-242F4.2	2.1784797	-0.219925159	0.17298152414508802	-1.271379474	0.20359368137356926
BOK	5.2941465	-0.11872538	0.093393045	-1.271244345	0.2036417351465204
PPT1	53.823906	-0.074668981	0.058745113	-1.271067114	0.2037047734456333	0.7468500801268252
BOLA2B	21.047197	-0.099173133	0.078027799	-1.270997445	0.2037295576776651	0.7468500801268252
SETD1B	29.492102	-0.059295555	0.046675248	-1.270385424	0.20394737265088947	0.7473582168286574
GABARAPL2	247.91927	-0.05652398	0.044505006	-1.270058934	0.20406363832579333	0.7474341498609093
DOLPP1	10.268028	-0.140785865	0.11090652514736132	-1.269410121	0.2042948284137266
ARHGAP19	8.446494	-0.169317571	0.13339982930643668	-1.269248783	0.20435234722414697
PATL1	20.460398	-0.121341806	0.095601641	-1.269243967	0.20435406405908807	0.7474341498609093
DGUOK	83.5875	-0.060848864	0.047941303	-1.269236758	0.20435663471812104	0.7474341498609093
RP11-20I23.8	2.8058648	-0.253032268	0.19943987092300342	-1.268714562	0.20454288691584055
INTS12	15.832776	-0.116782342	0.092049623	-1.268688979	0.20455201487275332	0.7474341498609093
CERS1	3.7038522	-0.159714834	0.12589452626624179	-1.26864002	0.20456948378480977
CTD-2020K17.4	13.706873	-0.126892803	0.10007929389739648	-1.267922641	0.20482557776960209	0.7474341498609093
CAPN15	20.583494	-0.061985496	0.048888937	-1.267883901	0.2048394141098253	0.7474341498609093
STAG1	80.83408	-0.073193436	0.057740244017337225	-1.267632949	0.2049290596681248	0.7474722099066199
CDKN2D	6.704089	-0.106910061	0.084401107	-1.266690267	0.20526606139685222
MALSU1	65.09437	-0.065409859	0.051649927	-1.26640759	0.20536719482505006	0.7479555047553379
DDX21	108.04262	-0.080615103	0.063661129	-1.266315938	0.20539999309909018	0.7479555047553379
MBIP	44.603996	-0.080075316	0.063242943	-1.26615417	0.205457892	0.7479555047553379
TRAM1L1	9.323866	-0.14854264	0.11734833900640824	-1.265826525	0.20557519626908705
MAG	7.2397623	-0.159761795	0.1263639037555211	-1.264299297	0.20612262198979558
SMNDC1	66.27974	-0.072117943	0.057043915	-1.264253055	0.20613921341242403	0.7492795137748972
FAM216A	8.119167	-0.154847539	0.12250867078792597	-1.263972074	0.20624005051267735
RIMBP2	38.798016	-0.094592124	0.074863321	-1.26353096	0.20639842755094095	0.7492800653391128
PRPF4B	265.7521	-0.106858847	0.084599217	-1.263118625	0.20654655143878786	0.7493169009520962
RP11-7F18.2	3.7232356	-0.223917533	0.17736207349894278	-1.262488246	0.20677315311914113
RP4-647C14.3	4.0214314	-0.208456748	0.16513885539490264	-1.262311933	0.2068365643251926
LRRC19	17.303974	-0.145764928	0.11550730940226835	-1.261954142	0.2069652881694214	0.7501816377497184
LYPLA2	65.7003	-0.053113912	0.04208959	-1.261925141	0.20697572441058376	0.7501816377497184
RP11-6J24.6	8.250989	-0.143743195	0.11401126324164162	-1.260780656	0.20738788494675842
RUVBL1	78.79259	-0.066068921	0.052406027	-1.260712261	0.20741253481888633	0.7501816377497184
TSEN34	71.18962	-0.069894891	0.055441652760189274	-1.26069277	0.20741955985153038	0.7501816377497184
KLC1	38.925854	-0.04536886	0.035987354	-1.260688969	0.20742092972541493	0.7501816377497184
PALM2	8.561098	-0.157391732	0.12491180083529756	-1.260022922	0.20766109354622853
KRBOX4	13.749985	-0.076875668	0.061016118671568635	-1.259923924	0.20769680739529017	0.7506040117127377
RP11-375B1.3	3.335661	-0.225892841	0.1793426507571613	-1.259560066	0.20782810900134008
TMEM128	29.116718	-0.135767441	0.1078064358348763	-1.259363039	0.2078992333129136	0.7510479194259773
AKAP3	2.1843517	-0.206433205	0.16392600840701974	-1.259307216	0.20791938768098717
RLN2	3.4904275	-0.224295279	0.17814696480240874	-1.259046314	0.2080136038727387
SUPV3L1	20.578953	-0.120792794	0.095995415	-1.258318378	0.20827663721687484	0.7513322467567903
PCNP	100.94022	-0.054936551	0.043679017954734604	-1.257733192	0.20848826419036137	0.7514139918009463
SLC35B3	19.490122	-0.100337637	0.079788794	-1.257540467	0.20855799539282305	0.7514139918009463
PLSCR2	4.1103415	-0.231908111	0.18445092875530852	-1.257288931	0.20864903075794272
MAML1	29.167408	-0.095634845	0.076093972	-1.25679922	0.20882634870357775	0.7515199948005186
CCDC18	6.088647	-0.140938208	0.11215166612399273	-1.256675118	0.2088713016025232
SRSF11	348.31952	-0.031819678	0.025338096044059174	-1.255803844	0.20918709742497887	0.7520598734300837
CNBP	218.56656	-0.053400768	0.042532858286418875	-1.255517972	0.20929078810843804	0.7520598734300837
CCDC28A	33.522167	-0.122933802	0.097928546	-1.255341852	0.20935468828834636	0.7520598734300837
MAEA	73.30403	-0.032126868	0.025601126	-1.254900549	0.20951486458997404	0.7520598734300837
MRPS27	39.07728	-0.086367794	0.068850446	-1.254426053	0.20968718783174767	0.7520598734300837
MSI1	13.105591	-0.12296758	0.098129604	-1.253113998	0.210164222	0.752888991
THBS4	5.468871	-0.177604256	0.14175401797966164	-1.252904562	0.21024044140438225
CTD-2302E22.4	1.6217839	-0.367872147	0.2936462352440661	-1.252773246	0.21028824070426766
CNIH1	47.70056	-0.075913014	0.060598678	-1.25271734	0.210308593	0.7530005718572905
MGST1	13.223978	-0.094394118	0.075388305	-1.252105585	0.21053139280988764	0.7530005718572905
NME5	31.364044	-0.068184713	0.054462377968744334	-1.251959903	0.21058447514946388	0.7530005718572905
PIH1D2	7.3442144	-0.156030739	0.1246865835956278	-1.251383545	0.21079457781748534
TNK1	6.5937943	-0.169291403	0.13531580388556627	-1.251083747	0.2109039245647586
CLDN10	34.18708	-0.093822324	0.075057652	-1.250003452	0.21129828621700775	0.754117932
RP11-410L14.2	18.157246	-0.160818016	0.12865963917163503	-1.249949224	0.2113180962707003	0.754117932
PARPBP	5.177785	-0.200626363	0.1605369220347097	-1.249721002	0.21140148248308743
INPP4B	22.82063	-0.129748159	0.10384999363555376	-1.249380516	0.21152593120685403	0.754117932
MOB4	55.080006	-0.071356593	0.057117866	-1.249286751	0.21156021210789477	0.754117932
REPIN1	72.34591	-0.058970009	0.047203908584214575	-1.249261149	0.21156957289784517	0.754117932
GPHN	28.947536	-0.051433817	0.041172727897852576	-1.249220526	0.21158442652312248	0.754117932
EDIL3	13.255391	-0.126591075	0.10134009365061758	-1.249170691	0.21160264957428832	0.754117932
NECAP1	20.912487	-0.178639926	0.14309043998311458	-1.248440676	0.2118697209308631	0.754117932
HMGXB4	61.963585	-0.0773914	0.061990973610704034	-1.248430142	0.211873577	0.754117932
ABCG1	11.633277	-0.130000642	0.10413515775218775	-1.248383778	0.21189054668135332
INTS9	9.537953	-0.147598008	0.1183641776128664	-1.246982077	0.21240406961065783
ZNF214	7.6919227	-0.103776391	0.083293361	-1.245914321	0.21279585185609196
SRP19	41.398144	-0.085823151	0.068897496	-1.245664292	0.2128876682693378	0.7549936899737705
GFM2	22.29881	-0.114870145	0.092288003	-1.244692054	0.21324496782066216	0.7549936899737705
PSME3	40.141388	-0.043955427	0.035326572	-1.244259626	0.2134040252706052	0.7549936899737705
TMEM44-AS1	6.420005	-0.109338805	0.087886706	-1.244088106	0.21346713804188033
CASP9	16.914661	-0.114527811	0.092087062	-1.243690575	0.21361346619621202	0.7549936899737705
WDR47	14.287994	-0.128416066	0.10330205597449679	-1.24311239	0.21382642056997414	0.7549936899737705
ZMYND19	21.284153	-0.104634376	0.08420203	-1.242658584	0.2139936719458766	0.7549936899737705
RP11-1008C21.2	2.3146646	-0.327414853	0.26348964272584424	-1.242609954	0.21401160008672426
SMC2	68.43793	-0.048956411	0.039403084	-1.242451232	0.2140701233696709	0.7549936899737705
ZNF740	19.491434	-0.063555569	0.051168778	-1.242077129	0.2142081059666443	0.7549936899737705
SNCA	5.2380424	-0.208781671	0.16811399120433757	-1.241905387	0.21427147227659282
CTNNBIP1	31.295248	-0.06746741	0.054329552919364164	-1.241817881	0.21430376402126572	0.7549936899737705
USP43	8.86613	-0.186417785	0.15013597159673628	-1.2416597	0.2143621449807629
NUB1	71.939964	-0.038685242	0.031166203434721613	-1.241256175	0.2145111288977306	0.7549936899737705
C1RL	17.221691	-0.106109736	0.08550114	-1.241032989	0.21459356253658846	0.7549936899737705
FRZB	1.2606722	-0.404762567	0.3262453023792097	-1.240669412	0.2147278984918234
NCOA7	44.247448	-0.081877531	0.066013474	-1.240315438	0.21485874458326404	0.7549936899737705
ZWILCH	20.10092	-0.103582295	0.083515717	-1.24027307	0.21487440963626792	0.7549936899737705
CSTB	301.2648	-0.088039838	0.070990112	-1.240170432	0.21491236236430133	0.7549936899737705
ZNF286A	7.874585	-0.171099007	0.1379957656774561	-1.239885923	0.21501759139037857
USP53	111.96382	-0.074129425	0.059803431	-1.239551366	0.21514137859349958	0.7551441982109042
C2CD4C	2.7349033	-0.178032499	0.14365349017841506	-1.239318997	0.2152273860426286
TECPR2	18.222612	-0.065642888	0.052971795	-1.239204507	0.2152697717557035	0.7551441982109042
TUBE1	19.542637	-0.104652648	0.084466529	-1.238983646	0.21535155466864797	0.7551441982109042
TMEM50B	86.703995	-0.065966408	0.053242795	-1.23897341	0.21535534520830257	0.7551441982109042
SAR1A	92.398254	-0.074861545	0.060468181	-1.238032035	0.21570418257043733	0.7558056690436861
RP11-453F18__B.1	1.7966429	-0.356637779	0.2881550458356911	-1.237659323	0.21584240770745944
C4orf46	7.9543586	-0.168581472	0.13624630795369425	-1.237328735	0.21596506396873927
IRX3	28.7906	-0.05077855	0.041045533	-1.237127316	0.21603982010008405	0.7565517717326371
AP000254.8	1.946443	-0.304681108	0.24633049807298132	-1.236879358	0.2161318744747317
KIAA1644	1.946443	-0.304681108	0.24633049807298132	-1.236879358	0.2161318744747317
LECT1	1.946443	-0.304681108	0.24633049807298132	-1.236879358	0.2161318744747317
ANKRD65	7.9025292	-0.178409325	0.14427745059704106	-1.236571095	0.21624635645548151
AIF1	9.313056	-0.223957054	0.18125529965503628	-1.235589	0.21661137554401977
TOE1	12.099132	-0.092547052	0.074906303	-1.235504211	0.21664291007462344	0.7566077410949964
SDCCAG3	26.283224	-0.08689936	0.070434498	-1.233761322	0.2172918559912984	0.7580446973672359
AADAT	8.352967	-0.165622736	0.13424737061706957	-1.233713072	0.2173098411666725
OSER1	34.85891	-0.084950024	0.068896554	-1.233008321	0.21757265977110718	0.7580446973672359
C5orf49	4.9587264	-0.123220902	0.099939543	-1.232954429	0.21759276674185069
URB1	24.285492	-0.096360193	0.078157859	-1.232891919	0.21761609080303146	0.7580446973672359
SEMA4A	21.53709	-0.104450071	0.084721873	-1.23285838	0.21762860563353315	0.7580446973672359
SLC2A13	10.648385	-0.133848699	0.10857164263073354	-1.23281453	0.2176449691964084
RASD1	7.5833917	-0.193199844	0.15672255052090409	-1.232750767	0.21766876485134878
GSTCD	42.58677	-0.103894313	0.084281758	-1.23270225	0.21768687221422556	0.7580446973672359
TMEM180	4.4361	-0.237174018	0.19247632593909692	-1.232224361	0.2178652856845953
ERI1	11.884316	-0.131790718	0.1069568857057887	-1.232185448	0.21787981794997824
ZNF138	30.04653	-0.068095149	0.055281264	-1.231794365	0.21802590876122474	0.7580671491549476
DDX10	53.789467	-0.096664902	0.078476588	-1.231767379	0.21803599223704728	0.7580671491549476
GEN1	4.3756757	-0.133282979	0.10820599679281326	-1.231752236	0.21804165036680356
GPKOW	25.356247	-0.090703008	0.073638885	-1.231727065	0.2180510562234056	0.7580671491549476
GTF2F1	119.92039	-0.0702169	0.05701721	-1.231503619	0.2181345641013014	0.7580671491549476
MYRF	21.386408	-0.100373024	0.081531391	-1.231096678	0.2182867076840238	0.7580671491549476
RP4-635E18.8	7.1431074	-0.150953775	0.12275805333877222	-1.229685313	0.21881496861985117
MRPL49	36.76789	-0.082130496	0.066793242	-1.229622845	0.21883837113529092	0.759176055
ZNRF2	19.802973	-0.060342022	0.049098505	-1.228999175	0.21907211538756433	0.7593822602949335
PRR16	1.4670169	-0.367272413	0.2989089323214529	-1.228710064	0.21918053147291805
AC006116.17	1.4670169	-0.367272413	0.2989089323214529	-1.228710064	0.21918053147291805
LARS	157.65396	-0.050096921	0.040775156037430774	-1.228613833	0.21921662650807994	0.7593822602949335
RPF1	80.9631	-0.103806408	0.08450567	-1.228395781	0.21929843104830204	0.7593822602949335
CWC15	153.34793	-0.051956435	0.042296331	-1.228391074	0.21930019704363013	0.7593822602949335
DCLRE1B	4.285834	-0.206537888	0.1681739728054141	-1.228120405	0.21940177202799716
ZNF286B	3.3167768	-0.23164867	0.18862612985373786	-1.228083672	0.21941556
TNFRSF11B	62.780834	-0.177514179	0.1446103162717117	-1.227534687	0.21962169274673815	0.7602165417308222
ARHGAP5-AS1	9.323424	-0.105628098	0.086060964	-1.227363639	0.219685946
ZBED3-AS1	8.00363	-0.149083681	0.12151136121173736	-1.226911456	0.21985587233307013
TBCA	472.1146	-0.051000741	0.041575692	-1.226696132	0.21993682212978605	0.760264211
TK1	7.3228254	-0.145214833	0.11838060225742018	-1.226677603	0.21994378877113852
CLDN9	11.765629	-0.152967128	0.12470158060741818	-1.226665507	0.21994833726178298
VTI1A	22.987207	-0.096379181	0.078584647	-1.226437797	0.2200339696095267	0.760264211
FBXL20	6.424942	-0.107733112	0.087860593	-1.226182392	0.22013004582686047
S100A4	80.80734	-0.089686846	0.073175943	-1.225632937	0.22033683719829578	0.7610169823583891
OSR2	2.4054158	-0.307018253	0.25058526312020507	-1.225204743	0.22049808793424353
FAIM	28.875553	-0.093258698	0.07611719	-1.225198911	0.22050028459365056	0.7610541973524896
ETS2	27.532124	-0.108717209	0.088763498	-1.224796349	0.22065196083065863	0.7610541973524896
C7orf31	6.5296707	-0.166479263	0.1359246907099439	-1.22479045	0.22065418391987845
MANEA-AS1	1.9780371	-0.300402092	0.24537156044974534	-1.224274287	0.22084877360700006
LY75	1.9780371	-0.300402092	0.24537156044974534	-1.224274287	0.22084877360700006
NDOR1	1.0408461	-0.313964128	0.25645850356374983	-1.224229743	0.22086557208265523
C5orf66	1.0408461	-0.313964128	0.25645850356374983	-1.224229743	0.22086557208265523
RHPN1-AS1	1.0408461	-0.313964128	0.25645850356374983	-1.224229743	0.22086557208265523
MCTP2	1.0408461	-0.313964128	0.25645850356374983	-1.224229743	0.22086557208265523
C1orf220	1.0408461	-0.313964128	0.25645850356374983	-1.224229743	0.22086557208265523
AF131215.8	1.0408461	-0.313964128	0.25645850356374983	-1.224229743	0.22086557208265523
XXyac-YX155B6.6	1.0408461	-0.313964128	0.25645850356374983	-1.224229743	0.22086557208265523
KCNH5	1.0408461	-0.313964128	0.25645850356374983	-1.224229743	0.22086557208265523
GSTZ1	39.907974	-0.076052902	0.062142793	-1.223841066	0.22101218942486844	0.7610541973524896
CCT8	254.76419	-0.057444765	0.046941046	-1.223764063	0.2210412445947013	0.7610541973524896
MEAF6	83.293724	-0.06337181	0.051785823	-1.223728934	0.22105450094775114	0.7610541973524896
WDYHV1	11.429315	-0.081606199	0.066692911	-1.223611287	0.22109889970358299
TMEM107	49.702026	-0.038308098	0.031313953	-1.223355536	0.22119543949427323	0.7610541973524896
PELI1	14.509718	-0.134050941	0.10961212156814049	-1.222957271	0.2213458356073602	0.7611087356882374
DNAJC18	20.505894	-0.062252763	0.050922910284598104	-1.222490279	0.22152227783184542	0.7611087356882374
TTC9C	23.017769	-0.100908328	0.082546438	-1.222443149	0.22154009043537293	0.7611087356882374
STK3	32.712753	-0.047732826	0.039056697	-1.222141917	0.22165396414490002	0.7611087356882374
COPS4	47.06672	-0.047836176	0.039161961	-1.221495942	0.22189830117662968	0.7611168193030453
FAM189A2	1.5261743	-0.349511073	0.28649835054293005	-1.21994096	0.22248725692651095
CTC-366B18.4	1.5261743	-0.349511073	0.28649835054293005	-1.21994096	0.22248725692651095
CCDC154	1.5261743	-0.349511073	0.28649835054293005	-1.21994096	0.22248725692651095
MDK	527.4139	-0.086328698	0.07086934	-1.218138879	0.2231712015650047	0.7640941429489784
ARAP1	23.536392	-0.09022192	0.074082075	-1.217864382	0.2232755135934601	0.7641127104388671
CACNG6	1.7848685	-0.384796086	0.31631613776801315	-1.21649211	0.22379751498628753
RP11-85F14.5	14.353218	-0.136127725	0.11198324125435352	-1.215608014	0.2241342798751541	0.7651290625947096
LINC00960	2.758512	-0.335999942	0.2764856519437186	-1.215252726	0.22426971604989276
AP001372.2	14.828664	-0.115485554	0.095035899	-1.215178216	0.22429812706218577	0.7651290625947096
MARK4	27.796162	-0.087392044	0.071958007	-1.214486723	0.22456191698861427	0.7651290625947096
PLK4	2.5031688	-0.337870284	0.2783406156043598	-1.213873451	0.22479605233710143
SMN2	2.0432603	-0.294446478	0.24258614677172924	-1.213781092	0.2248313283893667
DCUN1D4	42.77469	-0.076065479	0.062669752	-1.213751074	0.22484279449068856	0.7651290625947096
YBX3	156.41766	-0.06948988	0.057255312	-1.213684425	0.22486825399226307	0.7651290625947096
LIPT1	17.351313	-0.106780766	0.087994281	-1.213496659	0.2249399910642823	0.7651290625947096
TMEM47	33.819405	-0.097788316	0.080659893	-1.212353654	0.22537703358772343	0.765535525
ZNF681	6.193238	-0.184997328	0.15269688891773292	-1.211533054	0.22569117461041077
HIST1H3D	5.3395243	-0.17178362	0.14185149350288806	-1.211010299	0.22589145760903018
SCMH1	13.874395	-0.074911952	0.061873742	-1.210722838	0.22600164643839493	0.7666617908516701
ACOT13	72.666306	-0.063434262	0.052424836	-1.210004017	0.22627735136942573	0.7666617908516701
AC005082.12	49.98111	-0.057559259	0.047607948155098466	-1.20902624	0.226652765	0.7668850658378948
MRPS2	66.07502	-0.044824003	0.03707571	-1.2089857	0.2266683391926546	0.7668850658378948
HSD17B4	83.74491	-0.063924593	0.052894177	-1.208537437	0.2268406045110165	0.7671331047441374
STARD3NL	45.758106	-0.069654845	0.05764355	-1.208371885	0.22690424918830943	0.7671331047441374
CENPA	4.3185277	-0.197020302	0.16317100055869324	-1.207446798	0.22726012210061186
JPX	65.04674	-0.115277262	0.095479203	-1.207354667	0.2272955860064383	0.7679058895656111
TCF3	51.235302	-0.069528913	0.057606747	-1.206957807	0.22744839333555678	0.7681471150731258
ADRBK2	11.234339	-0.157170861	0.1303019819180927	-1.206204681	0.2277385795654936
SPTY2D1	79.29003	-0.072611781	0.060215345	-1.205868389	0.22786824069916345	0.7688084714310195
TMEM5	59.218334	-0.069316424	0.057485100878892546	-1.20581547	0.22788864927856733	0.7688084714310195
SLC35F2	34.12017	-0.113436288	0.09414231	-1.204944812	0.2282246075422324	0.7691169274173232
CTD-2619J13.19	1.5902979	-0.396016569	0.32880154325300603	-1.204424301	0.2284256242195719
ZNF724P	8.210879	-0.100494209	0.083517102	-1.203277016	0.22886914024532257
HK2	3.762104	-0.220194415	0.1832095598234544	-1.201871865	0.22941317664466676
DNAJB4	22.038961	-0.102917474	0.085632335	-1.201852946	0.22942050793266977	0.7712714239930252
C3orf70	1.2154328	-0.384702982	0.3201895696287632	-1.201485053	0.2295631010142758
AP001432.14	1.2154328	-0.384702982	0.3201895696287632	-1.201485053	0.2295631010142758
RP11-108M9.6	1.2154328	-0.384702982	0.3201895696287632	-1.201485053	0.2295631010142758
EGFR-AS1	1.2154328	-0.384702982	0.3201895696287632	-1.201485053	0.2295631010142758
LINC00648	1.2154328	-0.384702982	0.3201895696287632	-1.201485053	0.2295631010142758
RP11-705O1.8	1.2154328	-0.384702982	0.3201895696287632	-1.201485053	0.2295631010142758
PCBD1	291.0316	-0.053206981	0.044287541	-1.201398386	0.2295967018383075	0.7714382299165328
RTN4RL2	2.6322136	-0.257586099	0.21441782392464187	-1.20132783	0.22962405897222904
RP11-219B17.1	2.507833	-0.250495579	0.20854638213660764	-1.201150444	0.22969284845155646
SLC2A10	11.112731	-0.083042294	0.069156388	-1.200789925	0.22983270103823594
RECK	10.624282	-0.144965643	0.12075801874175439	-1.200463909	0.2299592212477467
ATN1	57.610516	-0.077815478	0.064831393	-1.200274659	0.23003268817234734	0.7715950872419641
CCDC77	8.998102	-0.087468037	0.072874844	-1.200250087	0.2300422281393526
CYP2C8	2.2748609	-0.284714526	0.23730377864856048	-1.199789265	0.2302211945031758
INO80C	17.59719	-0.104460657	0.087077918	-1.199622806	0.2302858652406783	0.7715950872419641
CABP2	0.9499308	-0.483806315	0.4034618923638928	-1.199137574	0.23047445613495376
MRAP2	0.9499308	-0.483806315	0.4034618923638928	-1.199137574	0.23047445613495376
MRPS35	88.865585	-0.027667154	0.023073086425075127	-1.199109383	0.23048541596174665	0.7715950872419641
UTP18	39.193874	-0.074286889	0.061959136731531965	-1.198965845	0.2305412266310345	0.7715950872419641
FUT10	17.386906	-0.083784958	0.069885766	-1.198884457	0.23057287636480617	0.7715950872419641
TTC5	47.033764	-0.079350216	0.066189905	-1.198826554	0.23059539487307534	0.7715950872419641
LYRM1	37.491016	-0.043019744	0.035902195	-1.198248297	0.2308203680743499	0.7718716869383095
TAF1B	35.24152	-0.091127381	0.076101315	-1.197448181	0.23113191377285625	0.7718716869383095
PREX1	5.102685	-0.191440597	0.15987544889801125	-1.197435866	0.23113671105633604
LAG3	3.096153	-0.267789091	0.2236419053398847	-1.197401221	0.23115020793538255
CXADR	121.941444	-0.055950993	0.046758662730430126	-1.196590949	0.2314660300496857	0.7721791474119388
MRPL16	76.53584	-0.053949851	0.045091363071953446	-1.196456416	0.23151849689639337	0.7721791474119388
RP11-141J13.5	2.2887788	-0.279989926	0.23403247170080924	-1.196372128	0.23155137295962913
NCALD	13.650015	-0.116478663	0.097381981	-1.196100779	0.23165723373651514	0.7721791474119388
CHST2	4.745332	-0.187989128	0.1571797192733874	-1.196013891	0.23169113815980313
B3GNT9	1.4797268	-0.358304685	0.2996458813890597	-1.19576042	0.2317900654412126
ARRDC4	10.411926	-0.14317985	0.11983421713047109	-1.194816083	0.23215889520853317
SKIDA1	25.585733	-0.121735435	0.10194756048709532	-1.194098556	0.23243941788939115	0.7733774143879742
ZNF503	664.8376	-0.053927939	0.045182312	-1.193563061	0.2326489308013504	0.773576193
RBM48	26.545328	-0.102792714	0.086125183	-1.193526797	0.2326631236534934	0.773576193
AHI1	175.5464	-0.080039903	0.067110062	-1.192666203	0.23300012684226112	0.7740061743724168
CCNA2	3.5884528	-0.222909621	0.18693908495846864	-1.192418487	0.23309719512235927
CHST11	8.280108	-0.155629564	0.13051867689451374	-1.192393056	0.23310716168515377
BDH2	102.63948	-0.0373022	0.031307948752770536	-1.191460996	0.2334726598377278	0.7740061743724168
ZFAND5	128.12236	-0.028410279	0.023845012615413105	-1.191455813	0.23347469346847682	0.7740061743724168
GNAI2	114.11104	-0.037583116	0.03154465	-1.191425984	0.233486397	0.7740061743724168
GPCPD1	41.113163	-0.07568338	0.06359754	-1.190036281	0.23403213260277456	0.7749877522593803
MBD6	53.724304	-0.071743396	0.060313205201730856	-1.189513906	0.23423750206059268	0.7749877522593803
IFITM1	1.6545858	-0.359749922	0.302584559	-1.188923594	0.23446973466275334
CTA-250D10.23	1.6545858	-0.359749922	0.302584559	-1.188923594	0.23446973466275334
ABHD13	22.366962	-0.106591485	0.089670312	-1.188704295	0.23455605006043567	0.7754978585740263
ZKSCAN2	12.843956	-0.117650094	0.099050668	-1.187776892	0.2349213208509966	0.7756079115980979
GTF2H2	24.525879	-0.104706401	0.088162097	-1.187657786	0.2349682615029165	0.7756079115980979
DIEXF	16.370287	-0.103606866	0.087242271	-1.187576451	0.23500031997233595	0.7756079115980979
KLHDC3	52.94164	-0.067064881	0.056519774	-1.186573769	0.23539578785346815	0.7766414874773866
MTERF	10.844055	-0.165198812	0.1392263113564387	-1.186548797	0.23540564272965547
LOXL4	2.210737	-0.284016162	0.23955823465322496	-1.185582964	0.23578703344441354
SOCS1	28.518627	-0.125974836	0.10627203598867808	-1.185399663	0.23585946486371911	0.7769853016770101
GCA	29.892216	-0.090020025	0.075965666	-1.185009352	0.23601374941106568	0.7769853016770101
ZNF540	4.834648	-0.133947086	0.11303640498361055	-1.184990673	0.23602113474405628
RAD23B	81.33139	-0.056804226	0.047943937	-1.184805191	0.23609447971460418	0.7769853016770101
RP11-204M4.2	15.044649	-0.157404832	0.13291060959510365	-1.184290953	0.23629790902194436	0.7769853016770101
RP11-166P13.4	8.801864	-0.181179708	0.1529928373349768	-1.184236537	0.23631944271759897
GRAMD3	36.902084	-0.078401614	0.066211027	-1.184117169	0.23636668480693324	0.7769853016770101
IAH1	25.775507	-0.084205721	0.071132368	-1.183789075	0.23649656809264774	0.777013098
FRMD6	4.788894	-0.197822435	0.16714307413396998	-1.183551491	0.2365906522936183
CCNH	26.724121	-0.098832477	0.083589557	-1.18235436	0.23706512438302418	0.777461658
HS3ST3B1	22.235754	-0.109527634	0.092653435	-1.18212167	0.23715742724994648	0.777461658
FXYD5	2.6765177	-0.240752308	0.20373938350030127	-1.181667989	0.2373374647469254
DHX8	37.759903	-0.049689378	0.04205342	-1.181577568	0.23737335862581732	0.777461658
RET	1.6229916	-0.336745406	0.2850197949900501	-1.181480768	0.23741178909975003
RP11-211G3.2	1.6229916	-0.336745406	0.2850197949900501	-1.181480768	0.23741178909975003
KB-1562D12.1	1.6229916	-0.336745406	0.2850197949900501	-1.181480768	0.23741178909975003
SKA1	1.6229916	-0.336745406	0.2850197949900501	-1.181480768	0.23741178909975003
UBE2N	96.4409	-0.085446158	0.072328217	-1.181366838	0.23745702610106145	0.777461658
RP11-127B20.3	4.234554	-0.127609898	0.10805631779181753	-1.180957309	0.23761968312439052
UFSP2	93.475365	-0.048794952	0.041345637	-1.180171747	0.23793191359722654	0.7786914613552242
LYRM5	60.40589	-0.071955799	0.060984549	-1.17990214	0.23803913866539017	0.7786914613552242
RP11-386I14.4	7.4867377	-0.195433914	0.16567352157609266	-1.179632766	0.23814630529115743
DNAJC8	259.3603	-0.054718994	0.046388089	-1.179591478	0.2381627339414134	0.7786914613552242
ZNF839	12.407878	-0.092526548	0.078479571	-1.178988966	0.2384025695949491	0.7788704596207952
PILRB	46.6396	-0.088785759	0.075343209	-1.178417529	0.23863019274732078	0.7788704596207952
CDCA3	5.4434514	-0.18449677	0.15666088612995152	-1.177682411	0.2389232417377285
SNX3	181.46976	-0.050388847	0.042806801949695036	-1.177122444	0.23914663795689095	0.7797009553591094
CACYBP	110.28462	-0.055475378	0.047145386	-1.176687329	0.23932032695381078	0.7797009553591094
KCNJ13	2.5662189	-0.175174657	0.14892136801149491	-1.176289603	0.2394791688333786
RP11-57H12.3	1.5450585	-0.401732299	0.3415777874578543	-1.176107796	0.2395518030421575
SRF	30.114252	-0.090910601	0.077301549	-1.176051489	0.2395743015512931	0.7797941046698869
CCDC6	56.108044	-0.079274774	0.067466651	-1.175021631	0.23998606203768258	0.7800622451574086
SPATA4	2.0364227	-0.213491626	0.1817977692536609	-1.174335787	0.24026055427789916
AC005224.2	2.0364227	-0.213491626	0.1817977692536609	-1.174335787	0.24026055427789916
IFI27	2.0364227	-0.213491626	0.1817977692536609	-1.174335787	0.24026055427789916
ACLY	33.36383	-0.044993466	0.038317347	-1.174232295	0.24030199366863425	0.780588528
TFPI	4.3628316	-0.188725936	0.16074916634940362	-1.174039906	0.24037904189063297
C3orf58	15.203194	-0.104130424	0.088716401	-1.173744911	0.2404972154686268	0.7809125000557339
FAM45A	52.257904	-0.036343193	0.030984500757468933	-1.172947505	0.24081685748286552	0.7814126090812652
LGALS4	1.34478	-0.406358108	0.3465153240498993	-1.172698809	0.2409166093921402
CLSPN	8.964369	-0.133273007	0.1136494865191695	-1.172667043	0.24092935274375227
SYT15	2.4824135	-0.268590428	0.2292592571511446	-1.171557612	0.24137471468310012
TWIST1	2.4824135	-0.268590428	0.2292592571511446	-1.171557612	0.24137471468310012
GLCE	28.990286	-0.076460655	0.065287086	-1.171145176	0.241540428	0.7823729482814835
FAM110B	58.95357	-0.074564587	0.063678266	-1.170958178	0.2416155882425608	0.7823729482814835
KLF7	14.329535	-0.185928918	0.15885049464253306	-1.170464833	0.24181395832748476	0.7823729482814835
GTF2A2	104.49807	-0.068061439	0.058164879	-1.170146664	0.24194195242532524	0.7823729482814835
TALDO1	205.21707	-0.042698748	0.036526650147239166	-1.168975198	0.2424136241006699	0.7828829409396322
EWSR1	104.14874	-0.070100277	0.059969572	-1.168930748	0.24243153385180216	0.7828829409396322
CDK8	11.746652	-0.115979139	0.099284742	-1.168146653	0.24274761467304573
DMPK	14.633896	-0.110063738	0.094255413	-1.167717946	0.2429205554556222	0.7840675840816342
SCAF4	30.859478	-0.079698706	0.068281982	-1.167199654	0.2431297508005238	0.7840675840816342
C9orf96	2.3341823	-0.254875572	0.21841126528812754	-1.166952501	0.24322955228098464
HIST1H2BJ	2.3341823	-0.254875572	0.21841126528812754	-1.166952501	0.24322955228098464
RP11-396F22.1	2.3341823	-0.254875572	0.21841126528812754	-1.166952501	0.24322955228098464
BCL7A	211.59311	-0.067983489	0.058260910151221694	-1.166879964	0.24325884834856693	0.7840675840816342
GSTM5	24.316586	-0.0879913	0.075415776	-1.166749248	0.24331164809735306	0.7840675840816342
JRKL	22.62173	-0.092349822	0.079173342	-1.16642572	0.2434423647061733	0.7840675840816342
PCDH15	0.84040344	-0.5183485	0.44480371863630186	-1.1653421	0.24388054406100224
AC093391.2	0.84040344	-0.5183485	0.44480371863630186	-1.1653421	0.24388054406100224
PEAR1	0.84040344	-0.5183485	0.44480371863630186	-1.1653421	0.24388054406100224
IFT81	44.584515	-0.089696442	0.077038585	-1.164305422	0.2443002600068056	0.7841477009407322
LINC00493	187.53914	-0.062707109	0.053870005	-1.164044982	0.24440578309083205	0.7841477009407322
MRPL18	67.74244	-0.069199896	0.059448751	-1.164026067	0.24441344803557885	0.7841477009407322
PDCD5	163.91165	-0.067933143	0.058380152	-1.163634222	0.24457227652216196	0.7841477009407322
S100A1	19.01395	-0.133527121	0.1147846958519727	-1.163283313	0.24471457384322504	0.7841477009407322
PTGES3	333.78256	-0.044279294	0.038065676	-1.163234124	0.24473452514523697	0.7841477009407322
SET	655.6178	-0.0361542	0.031086282067092873	-1.163027479	0.2448183537385693	0.7841500291504209
LARP7	200.61758	-0.067772722	0.05829607	-1.162560736	0.2450077691188376	0.7844904341382258
REG4	1.3249601	-0.358049774	0.3082877600415872	-1.161414172	0.24547350840019677
GCK	3.9622746	-0.206879082	0.1781501911119537	-1.161262195	0.24553528863369134
SH3PXD2B	5.5533395	-0.174043746	0.1499040698266035	-1.161034164	0.2456280060617092
FAM132A	10.917564	-0.147823199	0.1273997351863061	-1.160310096	0.245922576
POMP	329.1225	-0.033308375	0.028712349414740265	-1.160071393	0.2460197400359293	0.785792242
RNF152	20.622875	-0.110518319	0.095346162	-1.159127083	0.2464043877828508	0.785792242
RP11-834C11.4	46.300343	-0.075635144	0.065266475	-1.15886669	0.24651052821726938	0.785792242
CA4	89.39928	-0.082054991	0.070825714	-1.158548026	0.24664046484743907	0.785792242
NUTM2A-AS1	30.047516	-0.078455724	0.067736626	-1.158246709	0.2467633717287515	0.785792242
METTL1	13.155025	-0.110301202	0.095256519	-1.157938614	0.246889088	0.785792242
NFATC3	70.78088	-0.064037995	0.055325774170619554	-1.15747129	0.24707986234439983	0.785792242
MTCH1	199.06532	-0.048132495	0.041628848	-1.156229327	0.2475873671818275	0.7864357494789113
MLF1	78.97184	-0.06634498	0.057385940657358823	-1.15611907	0.24763245668296252	0.7864357494789113
HIST1H2AI	2.2042017	-0.30716546	0.26570313714630844	-1.156047547	0.2476617091327551
PRKRIR	44.687782	-0.038005189	0.032877696	-1.155956564	0.24769892406224292	0.7864357494789113
SLC7A2	18.244333	-0.101928665	0.088218859	-1.155406741	0.24792390287590294	0.7864840608597268
RP11-98I9.4	3.983935	-0.204297754	0.1768870853567578	-1.154961389	0.24810623819889044
CCDC127	41.850456	-0.074355715	0.06438596	-1.15484362	0.24815447064836804	0.7864840608597268
PYURF	153.08794	-0.055108813	0.047757182	-1.153937721	0.2485257029281952	0.7864840608597268
CDC20	13.626518	-0.134570959	0.11662431505969807	-1.153884235	0.24854763347644182	0.7864840608597268
DUSP28	10.812538	-0.132861686	0.11516728061109613	-1.15364091	0.24864741887094421
MICU1	98.67665	-0.061626196	0.053422870580263584	-1.153554554	0.24868283925234502	0.7866480962739281
C4orf21	4.8108273	-0.178612479	0.15501644050842625	-1.152216362	0.24923217566411993
MORF4L2	163.31277	-0.057129457	0.049614555	-1.151465682	0.24954070579676801	0.7880408634197801
RNF220	38.085865	-0.077262578	0.067127475	-1.150982934	0.24973925656047602	0.788404023
PAICS	70.9426	-0.066567264	0.057869654	-1.150296555	0.25002174926156684	0.7890318481712858
CTC-260E6.6	15.76586	-0.168312797	0.14644763344709769	-1.149303631	0.25043080119194205	0.7898406716547294
MTHFD1L	7.4983187	-0.137562099	0.11971470802227849	-1.149082694	0.25052188369023365
HIST1H3A	4.033206	-0.186883279	0.16265157344903042	-1.148979228	0.25056454615972745
C5orf63	24.06142	-0.051249888	0.044609300022291826	-1.148861069	0.2506132730335717	0.7898406716547294
IMPDH1	20.747223	-0.105145574	0.091536847	-1.148669388	0.25069233299327354	0.7898406716547294
ZFP3	17.82808	-0.132622853	0.11546915902684447	-1.148556499	0.25073890325312376	0.7898406716547294
AC093323.3	22.97189	-0.116059872	0.10105322599581752	-1.148502393	0.25076122560120684	0.7898406716547294
PPME1	42.19716	-0.038262405	0.033340236427904305	-1.147634479	0.2511194898704674	0.7898545021392435
PRPF18	44.890167	-0.093050268	0.08111796	-1.147098221	0.2513410290306287	0.790115244
CPE	14.866156	-0.129536525	0.11296290683756395	-1.146717348	0.2514984584295761	0.790115244
HLTF	51.48996	-0.06576446	0.057409243	-1.145537839	0.2519864301655713	0.790115244
TMEFF1	2.9342763	-0.240509924	0.21000040154359598	-1.145283161	0.2520918789535037
RP11-15H20.7	2.9342763	-0.240509924	0.21000040154359598	-1.145283161	0.2520918789535037
GALC	16.301395	-0.062565337	0.054661314	-1.144599936	0.25237491895124264	0.790115244
HNRNPF	128.69656	-0.055106183	0.048157692	-1.144286209	0.25250496073778717	0.790115244
CDH4	8.825967	-0.174352569	0.15240755057841682	-1.143989048	0.2526281789556202
PISD	24.736713	-0.076107011	0.066543846	-1.143712238	0.2527429964372657	0.790115244
HIST4H4	8.807993	-0.204270208	0.17885022847932255	-1.14212998	0.253399996
ZFYVE16	135.6076	-0.036025181	0.03154322	-1.142089525	0.2534168089225248	0.7905682844626004
TRIM45	16.46131	-0.102144001	0.089440626	-1.142031378	0.25344097716186587	0.7905682844626004
CLCN2	7.8831253	-0.161424257	0.14138301252217245	-1.141751431	0.25355735581910066
CYBRD1	1.1186152	-0.397838813	0.3486754425949161	-1.14100038	0.2538697646929502
CTD-2203K17.1	1.1186152	-0.397838813	0.3486754425949161	-1.14100038	0.2538697646929502
C17orf53	1.9327977	-0.288850039	0.2531719007748966	-1.140924556	0.2539013195589197
EID2	34.24902	-0.081821244	0.071715762	-1.1409102	0.2539072944219831	0.7912381869768272
KCNJ8	1.83598	-0.295497785	0.25902611249862606	-1.140803072	0.25395188216610365
RP11-798M19.6	4.132167	-0.209201646	0.18338142999117493	-1.140800603	0.25395290980702057
UCKL1	21.64541	-0.099966274	0.087653519	-1.140470739	0.2540902366358556	0.791352986
RNF114	46.948326	-0.072747948	0.063790555	-1.140418801	0.2541118639383467	0.791352986
NAP1L2	3.2981648	-0.214314636	0.18796369104190697	-1.140191676	0.2542064546254095
RP1-74M1.3	10.265053	-0.079248508	0.069538847	-1.139629309	0.2544407694607874
TMEM209	20.943987	-0.103063634	0.090438047	-1.139604812	0.25445098	0.7920522103700223
CDK11B	31.082926	-0.071865687	0.063105235	-1.138822905	0.25477702636670063	0.7923783852327578
RP11-950C14.3	1.5134643	-0.361507548	0.31747335213933764	-1.138702022	0.25482745919013494
ZNF30	6.194143	-0.155325532	0.13644767675456196	-1.138352337	0.25497338816973514
CTC-444N24.13	2.6954017	-0.242884752	0.21336871728711104	-1.13833347	0.25498126310870584
ZNF275	14.784869	-0.075163419	0.06603814	-1.13818194	0.2550445182571123	0.7926877715000367
ANKH	4.097329	-0.191257199	0.16804661600352774	-1.138119909	0.25507041566237576
FAM198A	2.2041717	-0.214865429	0.18891409684242005	-1.13737107	0.2553831957675212
RP11-432J24.5	4.532586	-0.122759377	0.10793585675429343	-1.137336385	0.2553976900115359
CMC1	58.15216	-0.105879924	0.093169889	-1.13641784	0.25578173286582984	0.7936581271751095
RP11-467D6.1	1.5252388	-0.332287239	0.29255610446478586	-1.135806889	0.2560373932883032
RP11-640M9.1	82.600075	-0.064116756	0.05645947	-1.135624481	0.2561137586662715	0.7936581271751095
SEPT9	63.473473	-0.059107992	0.052055475242060584	-1.135480785	0.25617392835356523	0.7936581271751095
RP11-392P7.6	15.269926	-0.118475564	0.10436781527964266	-1.135173364	0.2563026874971729	0.7936581271751095
SMARCAD1	43.160454	-0.080084212	0.07056493	-1.134901033	0.2564167871858243	0.7936581271751095
XPO1	138.71585	-0.025272302	0.022270577810116855	-1.134784299	0.25646570659147083	0.7936581271751095
FANCF	20.46983	-0.063084709	0.055615304	-1.13430484	0.25666669957258437	0.7936581271751095
TFG	104.20073	-0.058251911	0.051362465	-1.134133873	0.25673839702907975	0.7936581271751095
VPS29	100.80806	-0.060487526	0.053374588	-1.133264514	0.2571031891925002	0.7938565750066857
EFS	30.266241	-0.079767828	0.070402985	-1.133017696	0.25720682200139855	0.7939130934478417
SGOL1	5.915931	-0.15901428	0.14034585515240522	-1.133017289	0.25720699280335857
NIT1	31.80595	-0.077261909	0.068228041	-1.132406969	0.25746337642265693	0.7939130934478417
RP11-190A12.8	2.6312783	-0.230353295	0.2035259619186271	-1.131812828	0.25771313327604206
TOR3A	20.656086	-0.089882976	0.079428702	-1.13161833	0.25779493054255975	0.7939130934478417
IRX1	16.026224	-0.120809412	0.10677213719719882	-1.13146946	0.25785755068128235	0.7939130934478417
KIAA0355	83.87458	-0.074282815	0.065652748	-1.131450197	0.25786565418782825	0.7939130934478417
RP4-798A10.7	4.086461	-0.17886281	0.1580936675462882	-1.131372388	0.2578983881187401
CYP26B1	8.018755	-0.164186642	0.14525691314703565	-1.130318955	0.2583418500989898
CDC42EP3	62.094856	-0.031795499	0.028132305876146912	-1.130213024	0.25838647305364626	0.7939130934478417
NOV	23.978651	-0.109580803	0.096991816	-1.129794327	0.2585628994058591	0.7939130934478417
BTF3L4	84.58754	-0.062055206	0.054934536	-1.129621013	0.2586359526556449	0.7939130934478417
ZCCHC8	39.4329	-0.039803362	0.035246492	-1.129285782	0.25877729678183203	0.7940886414417454
FANCC	7.6719694	-0.136071322	0.1205775013044657	-1.12849678	0.25911017611553155
PAPOLA	174.23619	-0.059256646	0.052534952	-1.127947096	0.2593422624972864	0.794264527
SMYD2	17.013714	-0.059415429	0.052684467	-1.127759903	0.25942133169401593	0.794264527
XYLB	2.3087623	-0.275586297	0.2444007112024221	-1.127600226	0.2594887912624313
RECQL4	2.3087623	-0.275586297	0.2444007112024221	-1.127600226	0.2594887912624313
SAMHD1	3.5624585	-0.206261132	0.182992882	-1.127153856	0.2596774364277795
ATP5B	721.3351	-0.040155023	0.035631669	-1.126947561	0.2597646530493565	0.7942771439318624
KTI12	8.904394	-0.134727885	0.11964278427870159	-1.1260845	0.2601297542083596
RP11-109G23.3	7.059165	-0.139059941	0.12349807786608084	-1.126008947	0.2601617323694938
FGF14-AS2	10.744341	-0.072701477	0.064583411	-1.125698932	0.26029297582019717
CPSF2	35.671837	-0.080892329	0.071860974	-1.125678149	0.2603017762250074	0.794384149
WDR5	24.110767	-0.08772465	0.07793747	-1.125577331	0.2603444679531798	0.794384149
TP53RK	21.600521	-0.087228884	0.077504249	-1.125472287	0.2603889542876402	0.794384149
ZNF746	13.074903	-0.119045878	0.10580253530874634	-1.125170371	0.2605168460313243	0.7944508029813644
ZNF266	12.370699	-0.079577826	0.070758495	-1.124639902	0.2607416579227003	0.7946893682682817
HIST1H2AC	37.911316	-0.090248145	0.080311783	-1.123722344	0.2611308342160511	0.7948024098501602
ALG14	20.667164	-0.052849559	0.047062417	-1.122967376	0.2614513502125525	0.7948076758726161
CTD-3193K9.4	2.6626	-0.240851873	0.21451595555049197	-1.122769039	0.26153559774218404
RP11-884K10.7	7.7627196	-0.137129428	0.12213698753896786	-1.122751025	0.26154325048191096
C16orf46	4.9203544	-0.17357413	0.15464651024584022	-1.122392805	0.2616954623020098
RMDN1	54.736378	-0.03693526	0.032919317267890075	-1.121993497	0.26186520502209376	0.7952880832277041
ZBTB33	16.467375	-0.101909895	0.090845813	-1.121789667	0.26195188051241347	0.7952953489430932
FAM174A	31.568668	-0.073003422	0.065105567	-1.121308445	0.26215659209097153	0.7953781855358332
COX6B2	1.5125287	-0.362756969	0.32353664197843995	-1.121223757	0.2621926298974915
SLITRK5	1.603172	-0.298523658	0.26627207640248135	-1.121122659	0.2622356546898893
DNAH9	2.0234408	-0.262592116	0.23428674092053411	-1.120815096	0.2623665772055014
TMEM246	4.3253355	-0.178126131	0.158956751	-1.120594946	0.2624603173164226
LRRC34	5.319704	-0.159102164	0.14203020452803236	-1.120199497	0.26262875814440834
C2orf76	11.711462	-0.128564563	0.11481476349533334	-1.119756371	0.26281759602567234
KAAG1	2.8955722	-0.21567493	0.19266211526759666	-1.119446497	0.26294970385420724
CNEP1R1	8.613473	-0.140031167	0.1251077300724894	-1.119284688	0.2630187059031003
MOGS	29.791096	-0.045240623	0.040426175	-1.119092341	0.2631007468067338	0.7959662221443861
PMM2	19.193268	-0.088675293	0.079262364	-1.118756601	0.2632439909537969	0.7961443264871884
ZBTB14	14.002643	-0.104574213	0.093499442	-1.118447454	0.26337593681740956	0.7962881575806077
MT1F	185.22047	-0.060226907	0.053901021	-1.117361168	0.2638399314356423	0.7970011175015885
MAGOH	109.24912	-0.068499272	0.061304669	-1.117358157	0.26384121825165363	0.7970011175015885
C12orf45	42.76283	-0.077760251	0.069603619	-1.117186906	0.2639144181192712	0.7970011175015885
HIVEP3	4.459485	-0.19660567	0.1759891673890404	-1.11714643	0.26393172128607145
LAYN	2.184382	-0.269104099	0.24098287782502853	-1.116693857	0.26412524537149873
CPSF6	66.52095	-0.048003359	0.042994706	-1.116494639	0.26421046357968014	0.7970011175015885
MPP3	1.7325191	-0.325615645	0.29166058506996334	-1.116419777	0.2642424917431586
TMEM109	54.075523	-0.060716378	0.054423594	-1.11562603	0.2645822452670332	0.7971750022101686
PAFAH1B1	110.188614	-0.023153366	0.020754407178239204	-1.115587909	0.2645985700426291	0.7971750022101686
AP000487.5	4.1429753	-0.135719144	0.12168849310999948	-1.115299738	0.2647219976723064
SLCO2A1	11.543442	-0.148819655	0.13348423238671622	-1.11488565	0.26489942699532887
WDHD1	8.176345	-0.137021201	0.1229069340197938	-1.114837026	0.2649202666344188
SAMD12	19.114323	-0.093017143	0.083550201	-1.113308426	0.26557598875192456	0.7975627993876574
MTRNR2L2	5.542171	-0.391484607	0.3516710118387172	-1.113212615	0.26561712604012466
CDC42EP5	10.410542	-0.346338909	0.31116198776129433	-1.113050189	0.26568687490739074
TCEAL7	15.777591	-0.077664252	0.069841263	-1.112010978	0.26613343023260183	0.7975627993876574
NAP1L5	9.761673	-0.119701189	0.10776399267121178	-1.110771659	0.26666664829933073
C18orf32	67.23246	-0.088107265	0.079342665	-1.110465158	0.2667986341899541	0.7975627993876574
PAPPA2	101.21368	-0.216755424	0.19521401412703798	-1.110347662	0.2668492421599049	0.7975627993876574
TMEM138	25.381311	-0.079744609	0.071822172	-1.110306278	0.26686706863796783	0.7975627993876574
TGFB1	13.085566	-0.188774118	0.17005104812839464	-1.110102644	0.26695479784887677	0.7975627993876574
OAZ3	1.7125351	-0.320259943	0.28851391998829967	-1.110032899	0.26698485023361374
TBL2	24.033377	-0.081736068	0.073642074	-1.109909917	0.2670378467951522	0.7975627993876574
NUP62CL	12.452678	-0.117896797	0.1062428539517126	-1.109691552	0.26713196459900235	0.7975627993876574
HEY2	4.156651	-0.177919164	0.16033257821174998	-1.109688163	0.267133426
MRPL3	85.81078	-0.034970439	0.031523261	-1.109353476	0.2672777242955726	0.7975627993876574
SDAD1	53.002186	-0.076887797	0.069343133	-1.108801885	0.2675156569227325	0.7975627993876574
MRPL51	262.99927	-0.049779297	0.044907833	-1.108476922	0.26765590069137046	0.7975627993876574
OSMR	2.192125	-0.250017689	0.22560549348116687	-1.108207452	0.26777223335451095
H1FX	235.81111	-0.045928258	0.041465502	-1.107625766	0.2680234708704351	0.7975627993876574
CEP41	33.609825	-0.080927462	0.073063938	-1.107625235	0.26802370038769197	0.7975627993876574
AP001412.1	0.80787385	-0.476656638	0.43052276027252534	-1.107157813	0.2682257035862121
CETP	0.80787385	-0.476656638	0.43052276027252534	-1.107157813	0.2682257035862121
ZNF229	10.234395	-0.075642369	0.068325482	-1.107088684	0.26825558740634703
PLCB4	37.278503	-0.079739969	0.072068095	-1.106453125	0.268530442	0.7983154547562044
CDT1	8.648933	-0.126705696	0.1145624339294516	-1.105996893	0.2687278641136145
CRELD1	43.491375	-0.065935377	0.059618737	-1.105950586	0.26874790780457836	0.7985442198429697
AC092835.2	7.6604667	-0.14134401	0.12780999344191768	-1.105891695	0.26877339998000016
PLD6	4.946982	-0.170358315	0.154055017	-1.105827765	0.2688010751465306
DPY19L4	37.387966	-0.071051646	0.064260081	-1.105688719	0.2688612745274602	0.7985442198429697
CTC-534A2.2	2.010731	-0.274230611	0.2480275632962688	-1.10564571	0.26887989705259796
SNRNP70	222.95615	-0.036208221	0.032781846831372474	-1.104520483	0.26936742344022024	0.7988932749263307
AIMP1	121.99013	-0.058839301	0.053272722	-1.104492107	0.26937972550847544	0.7988932749263307
ANXA7	55.851738	-0.036740921	0.033265732899965185	-1.10446749	0.2693903986141861	0.7988932749263307
EIF3D	182.76611	-0.045380328	0.041112474	-1.103809216	0.2696759062183238	0.7988932749263307
CCDC104	84.60011	-0.056585826	0.051276208	-1.103549351	0.26978867257830474	0.7988932749263307
CEACAM19	2.682692	-0.250183185	0.22672926100907875	-1.103444627	0.26983412584050814
DENND2A	30.415836	-0.090083455	0.081672651	-1.102981891	0.2700350291659487	0.7988932749263307
RPE	25.817938	-0.071771775	0.065098256	-1.102514571	0.2702380271644327	0.7988932749263307
TMEM39A	18.335247	-0.101411543	0.091984227	-1.102488396	0.27024940058566704	0.7988932749263307
ADC	3.1483645	-0.211754582	0.19207918753237443	-1.102433764	0.27027313966997546
WNK3	40.147457	-0.038938332	0.035326706	-1.102235003	0.27035951836496286	0.7988932749263307
CTA-445C9.14	3.8722644	-0.184810687	0.1677209817481765	-1.10189366	0.27050790500821953
SUCLG2	67.40849	-0.071024843	0.064457426	-1.101887665	0.2705105118797847	0.7988932749263307
ZNF43	35.534584	-0.081674263	0.074130799	-1.101758825	0.27056653521158136	0.7988932749263307
IER5	9.517089	-0.132891734	0.12062186865552503	-1.101721728	0.27058266771359885
RBM39	596.57465	-0.0433108	0.039316085	-1.101605106	0.27063338736102394	0.7988932749263307
PLA1A	1.5063543	-0.312001293	0.28336944150706833	-1.101040716	0.2708789368527289
AC069513.4	1.5063543	-0.312001293	0.28336944150706833	-1.101040716	0.2708789368527289
TFB1M	18.703121	-0.107733229	0.097990315	-1.099427317	0.27158172110423506	0.7988932749263307
HEATR1	26.809668	-0.080886666	0.073590195	-1.09915003	0.2717026308565582	0.7988932749263307
ARHGAP42	10.4022045	-0.11996219	0.1091410823966305	-1.099147884	0.2717035665946522
PDHB	112.935036	-0.049026587	0.044605379	-1.09911827	0.2717164816065224	0.7988932749263307
MED19	68.318565	-0.056347185	0.051269021623140065	-1.099049353	0.27174653933490933	0.7988932749263307
DENND6A	21.67154	-0.092270392	0.083958304	-1.099002569	0.2717669454698003	0.7988932749263307
PGAM5	5.9995723	-0.147321461	0.13405704713931776	-1.09894604	0.27179160320582285
RPRD1A	44.95736	-0.038138252	0.034705259	-1.098918515	0.2718036098417549	0.7988932749263307
DLG5	26.357065	-0.077706422	0.070719656	-1.098795244	0.2718573872179364	0.7988932749263307
MYEF2	120.03713	-0.078018214	0.071041121	-1.098212036	0.27211191162526893	0.79890098
MYO3A	3.4265761	-0.198210492	0.1805133199776408	-1.098038041	0.272187878
HIGD1A	117.624	-0.06648827	0.060552797	-1.098021454	0.27219512125707024	0.79890098
HIST1H1D	36.099907	-0.121847115	0.1109835148192683	-1.09788481	0.2722547917461495	0.79890098
ZSWIM4	5.407524	-0.189341682	0.17246580214690752	-1.097850586	0.27226973805465293
RAB20	4.6991568	-0.165045776	0.15036504856646654	-1.097633909	0.27236437998585694
ST8SIA4	2.199235	-0.298102915	0.271590022	-1.097621013	0.27237001324973553
NAMPT	31.44426	-0.087936256	0.080142917	-1.097243007	0.2725351776934345	0.79890098
CDKN2AIP	44.398033	-0.059859915	0.054562177	-1.097095421	0.27259968167511417	0.79890098
ZNF431	20.17322	-0.074294027	0.06772199	-1.097044371	0.272621996	0.79890098
FHDC1	4.9773684	-0.159831967	0.14577074129609124	-1.096461236	0.272876978
RLF	47.5303	-0.076665604	0.069960437	-1.095842276	0.2731478039805604	0.7993993223129613
MKRN2	25.147118	-0.049602965	0.045268396795375074	-1.095752641	0.27318703909398145	0.7993993223129613
ARPP19	129.72812	-0.053229199	0.048578690671349185	-1.095731443	0.2731963182567113	0.7993993223129613
ARHGDIG	2.6185684	-0.236959729	0.21628314338396024	-1.095599615	0.27325403006944127
RP11-2E11.9	11.457102	-0.118366875	0.10806693582077646	-1.095310732	0.27338052741394925
WWOX	45.5925	-0.054783685	0.050024975	-1.095126681	0.27346114093367446	0.7993993223129613
CHCHD5	149.61142	-0.063763806	0.058229518214159476	-1.09504265	0.2734979519606251	0.7993993223129613
KBTBD12	0.91740113	-0.439445868	0.4014867047857175	-1.0945465	0.27371536497984716
RHBDL2	0.91740113	-0.439445868	0.4014867047857175	-1.0945465	0.27371536497984716
RP11-326C3.2	0.91740113	-0.439445868	0.4014867047857175	-1.0945465	0.27371536497984716
ETNK1	122.499435	-0.073939438	0.067571859	-1.094234179	0.273852285	0.7995308669284725
FAM127B	82.78269	-0.068305247	0.062423065691073754	-1.094230891	0.273853726	0.7995308669284725
TRPM5	3.3220153	-0.209729607	0.19172572664587945	-1.093904353	0.27399692949509313
SSBP4	93.5193	-0.076989289	0.070417992	-1.093318424	0.2742540162648861	0.8002043591451655
PPM1N	1.4809346	-0.330528586	0.3023573978535191	-1.093171816	0.2743183692199346
LAPTM4B	185.23589	-0.046396655	0.04244765	-1.093032356	0.2743795937300417	0.8003064018824381
FOXD1	4.228518	-0.180975201	0.1656201902453373	-1.092712194	0.2745201840635568
CYTH3	21.78092	-0.096624917	0.08848703	-1.091967008	0.27484760284838994	0.8006751465688403
TMEM134	104.80817	-0.052410578	0.048015754	-1.091528792	0.27504026977283336	0.8006751465688403
FAM49B	45.962563	-0.076484531	0.070126544	-1.090664482	0.2754205445518989	0.8007242205121048
UACA	47.96366	-0.04696969	0.043068247	-1.090587472	0.2754544444241255	0.8007242205121048
YTHDF1	31.279474	-0.078818627	0.072296672	-1.090211006	0.27562020646707464	0.8007242205121048
KHDC1	11.342053	-0.116446241	0.10683273630816671	-1.089986506	0.2757190881885305
AP4S1	12.003474	-0.108174399	0.09931686	-1.089184644	0.27607246939147123	0.8009856465488602
FUS	480.08188	-0.018126147	0.016646422	-1.088891487	0.27620174072677495	0.8009856465488602
CLDND1	37.11933	-0.081615065	0.074953173	-1.088880723	0.2762064879181776	0.8009856465488602
RP11-97C16.1	5.20521	-0.166834256	0.15323134884321687	-1.088773656	0.276253712
EIF1AX	323.00128	-0.075900451	0.069713883	-1.088742259	0.2762675605724898	0.8009856465488602
MST1	53.425526	-0.095496386	0.087735887	-1.088452958	0.2763951931873887	0.8009856465488602
FBXL6	8.842766	-0.127891746	0.11753685716864914	-1.088099078	0.2765513706898137
PBX3	6.731954	-0.142708719	0.13126629057260605	-1.087169584	0.2769618702982872
REXO4	80.89745	-0.076335253	0.070215184	-1.087161621	0.27696538895982126	0.8009856465488602
AP2B1	207.53008	-0.058776289	0.054069008255408946	-1.087060616	0.2770100217899344	0.8009856465488602
PDIA6	357.22446	-0.044981392	0.041379313601774846	-1.087050225	0.2770146137646605	0.8009856465488602
RIPK4	34.77224	-0.041860694	0.038523339032502414	-1.086632029	0.2771994642809992	0.8009856465488602
ZMYND8	146.29419	-0.055324981	0.050919892	-1.086510164	0.27725334672572466	0.8009856465488602
ARL4A	26.1721	-0.079746718	0.073416775	-1.086219303	0.2773819789569433	0.8009856465488602
WARS2	16.494635	-0.097742511	0.089988999	-1.086160667	0.27740791573989776	0.8009856465488602
CCZ1B	20.689373	-0.097420893	0.089720323	-1.08582861	0.277554826	0.8011646800301205
LINC00852	1.182903	-0.348077522	0.3208492570754513	-1.084863109	0.2779822894152084
CTD-2350C19.1	1.182903	-0.348077522	0.3208492570754513	-1.084863109	0.2779822894152084
CTDP1	14.824369	-0.064187808	0.059196477	-1.084318038	0.2782238101679285	0.8021726134435108
RNF157-AS1	5.256624	-0.171826537	0.15847900687779076	-1.084222704	0.27826606759943595
TANK	50.784813	-0.070160853	0.064717254	-1.084113569	0.2783144473271658	0.8021726134435108
MYLK-AS1	6.449594	-0.149412555	0.13786535085716467	-1.083757114	0.2784725048618393
CEP55	3.0261273	-0.231739591	0.21388277017426835	-1.083488821	0.27859150994459614
LOXL1	14.859213	-0.104212989	0.096205778	-1.083230038	0.27870632993270716	0.802803509
M6PR	75.59562	-0.066566687	0.061457884	-1.083126905	0.2787520984345775	0.802803509
GTF2H5	178.96362	-0.060067733	0.055463603	-1.083011743	0.27880321089694937	0.802803509
C6orf3	2.7082458	-0.148766152	0.13744842701337237	-1.082341613	0.2791007620747403
RP11-166B2.1	1.4205698	-0.448401081	0.4146743701025651	-1.081333001	0.2795490126765292
C12orf23	76.86983	-0.02698409	0.024958773	-1.081146467	0.2796319664014406	0.8040110847373697
TMEM63B	16.495464	-0.105510399	0.097648582	-1.080511323	0.27991454713281727	0.8043748760714575
MRPL50	42.4907	-0.085939087	0.079540716	-1.080441456	0.27994564360096086	0.8043748760714575
FBXL19-AS1	3.1877017	-0.199195018	0.18437861141033782	-1.0803586	0.27998252417129277
C1QB	1.6428115	-0.382100905	0.35368266549938776	-1.08034954	0.27998655696646446
NAMA	1.6428115	-0.382100905	0.35368266549938776	-1.08034954	0.27998655696646446
DPF1	1.0860857	-0.363475242	0.33644726900431837	-1.080333458	0.27999371570991427
HPCAL4	1.0860857	-0.363475242	0.33644726900431837	-1.080333458	0.27999371570991427
CTB-113I20.2	9.598002	-0.093174202	0.08631042	-1.079524377	0.28035403294435124
TMX3	35.36955	-0.071692211	0.066413607	-1.07948076	0.28037346619313075	0.804657561
POMT1	26.434748	-0.081863847	0.075841469	-1.07940745	0.280406131	0.804657561
RP11-372K14.2	2.3016524	-0.235351528	0.21804963533939536	-1.079348413	0.28043243861325806
ZNF449	3.9306202	-0.116308217	0.10778639659975559	-1.079062118	0.280560037
CTC-273B12.10	2.0621448	-0.303850759	0.2817474261466158	-1.078450878	0.28083259199192145
CTD-2521M24.6	2.0621448	-0.303850759	0.2817474261466158	-1.078450878	0.28083259199192145
IFT80	27.443783	-0.107788012	0.099968965	-1.07821474	0.28093793554336155	0.804657561
COPS7B	23.026932	-0.081266732	0.075406947	-1.077708826	0.2811637182738441	0.804657561
KIF9	53.052376	-0.063809436	0.05921221	-1.077639839	0.281194516	0.804657561
KPNA3	44.334156	-0.074206772	0.068873524	-1.077435386	0.28128580243329715	0.804657561
PRMT5	42.170914	-0.059013761	0.054812982	-1.076638387	0.2816418478631555	0.804657561
MAP3K12	6.08368	-0.146522799	0.13610526422809316	-1.076540275	0.2816856987800873
RP4-705F19.1	1.396827	-0.331844921	0.3088611909182646	-1.074414432	0.2826369769220174
PAQR8	14.860202	-0.113069585	0.10528097876362955	-1.073979239	0.2828319866790301	0.8060412643622253
SEC22A	10.674514	-0.113973342	0.10623659941345337	-1.072825583	0.2833493801315047
PRICKLE4	6.612268	-0.139443662	0.12999184196414865	-1.072710868	0.28340086264121833
ARHGDIB	4.5394235	-0.167949427	0.15657277667887515	-1.072660461	0.28342348684621144
SIPA1L2	15.649391	-0.061332668	0.057201048074388555	-1.072229791	0.2836168327030514	0.8071390459214084
GALNT11	250.51465	-0.0585268	0.054596545	-1.071987256	0.28372575641011644	0.8071390459214084
SLU7	75.690056	-0.058027939	0.054141856	-1.071775958	0.28382067417036994	0.8071390459214084
LYPLA1	90.79945	-0.071467347	0.066692431	-1.071596083	0.28390149357918126	0.8071390459214084
IQCJ-SCHIP1	1.7591465	-0.287202863	0.2680438188220512	-1.071477283	0.28395487968299493
CCDC174	68.87779	-0.065397211	0.061058886042006745	-1.071051485	0.28414628051998425	0.807299731
ARPC4	90.05101	-0.043992383	0.041092761	-1.070562834	0.2843660422630975	0.807299731
DERA	20.089426	-0.099605324	0.09308382	-1.070060556	0.2845920522584834	0.8073973976640196
HIST1H2BI	2.042325	-0.264014489	0.24678633677856016	-1.069809994	0.2847048428408937
FAM136A	113.18717	-0.048746607	0.045574923956191976	-1.069592714	0.2848026763994044	0.8073973976640196
XKR8	11.595989	-0.068508628	0.064077937	-1.069145338	0.2850041848282169
IL10RB	22.252514	-0.072923744	0.068218417	-1.068974439	0.28508118743089605	0.8073973976640196
TCEAL4	398.20157	-0.049039993	0.045877981	-1.068922219	0.2851047190564342	0.8073973976640196
ZNF443	9.135664	-0.173320815	0.1621665702427995	-1.068782642	0.28516762242908755
BCL2L10	3.511153	-0.196475221	0.18388725327703614	-1.068454811	0.28531540382562837
CCDC176	16.713856	-0.086770639	0.08124524	-1.068008892	0.2855165009389399	0.8079894358470755
STOML2	161.35129	-0.05152459	0.04824902	-1.067888829	0.28557066220326377	0.8079894358470755
CBLN3	1.7907406	-0.285554185	0.2675052961278479	-1.067471147	0.28575913576729595
RP11-312O7.2	6.442787	-0.159986576	0.1499214743931086	-1.067135824	0.2859105071433442
ARNTL	7.9847145	-0.125006057	0.11721832858224611	-1.066437802	0.286225781
PSD	4.070702	-0.191084725	0.17919154157760694	-1.066371343	0.28625581086655827
RANBP17	6.7820525	-0.147559114	0.13838291788196974	-1.066310177	0.2862834504594539
TPBG	26.743412	-0.088244245	0.082772282	-1.066108633	0.28637453736679663	0.8089178857628514
TXNDC16	40.22539	-0.037488803	0.03516772	-1.066000365	0.286423477	0.8089178857628514
FAM98B	61.177624	-0.079791078	0.074862875	-1.065829731	0.28650061836612095	0.8089178857628514
ZNRF3-AS1	8.9056225	-0.145470294	0.1365261882386121	-1.065512018	0.2866442898400585
ZKSCAN3	7.803261	-0.083428975	0.078299542	-1.065510379	0.286645031
SSX2IP	34.447548	-0.040928806	0.038419672177256906	-1.065308565	0.2867363180372381	0.8089178857628514
TMEM206	9.917539	-0.126371694	0.11862894875177551	-1.065268602	0.28675439682323756
GS1-259H13.2	1.3831817	-0.332575061	0.31245744079399806	-1.064385155	0.2871542561040533
ST7-AS1	6.496839	-0.135451208	0.12731343235242742	-1.063919223	0.28736529384688936
PAPD7	14.585858	-0.100754659	0.09470263	-1.063905607	0.28737146283333015	0.8096856145999711
RP11-79P5.9	3.297229	-0.189102273	0.17777437311994207	-1.063720656	0.2874552642962118
MAFF	48.406372	-0.096799352	0.091007548	-1.063640911	0.287491402	0.8097805531228369
PADI2	3.2578614	-0.136866629	0.12868593637161985	-1.063570993	0.28752308876153787
EED	23.986488	-0.04885726	0.045961187	-1.063011278	0.28777683692131006	0.8097805531228369
PNMT	7.3379836	-0.156331205	0.1470707269777306	-1.062966154	0.2877973005604393
SS18L1	18.605324	-0.054626979	0.051391863	-1.062949974	0.2878046382132652	0.8097805531228369
COL15A1	1.1956129	-0.337946539	0.31805354045581785	-1.062546069	0.28798785543339034
PARD6G	11.248613	-0.107518903	0.10123718387414586	-1.062049529	0.288213201
SMARCA1	139.25394	-0.052957073	0.049885717	-1.061567842	0.2884319190198019	0.8104053764783437
ANKRD40	22.34495	-0.085247812	0.080312655	-1.061449298	0.28848576299181394	0.8104053764783437
SELK	173.9636	-0.061074509	0.057578312	-1.060720735	0.2888168339931555	0.8110370609056415
SNIP1	25.498098	-0.05837666	0.055056384	-1.060306825	0.2890050353485729	0.811139653
UTP15	5.307128	-0.103676841	0.097821381	-1.059858694	0.28920888980100856
DGKH	12.413147	-0.104637656	0.098796143	-1.05912694	0.28954197246451363	0.8112616627727666
TMEM80	41.77939	-0.070137121	0.066269865	-1.058356171	0.2898930930792686	0.8114598713426219
RP11-458N5.1	6.854192	-0.138053732	0.13047090125494604	-1.058118942	0.29000121973143544
PKNOX1	41.08667	-0.063902097	0.060402515096056306	-1.057937687	0.29008385201293463	0.8117530330943212
CCBL1	4.1959887	-0.170710117	0.16136135131119247	-1.057936835	0.29008424050234105
DDX26B	4.895568	-0.169900616	0.160613097	-1.057825416	0.2901350434562715
SRSF12	10.765156	-0.114887068	0.10860948370565011	-1.057799597	0.2901468167781369
RP11-803B1.8	2.509041	-0.252826273	0.23903240050154706	-1.057707126	0.2901889854198284
BOLA3-AS1	7.0665474	-0.143559292	0.13577308842187236	-1.057347177	0.29035316953080104
IL17D	2.501931	-0.218254249	0.2065004639729747	-1.056918927	0.2905485896450207
CHCHD2	738.758	-0.038819449	0.036738410018422506	-1.056644773	0.2906737385774161	0.8119598302788819
SLC25A17	24.675356	-0.047112219	0.044605443610649366	-1.05619887	0.29087736686088417	0.8119598302788819
TAF10	96.56573	-0.023471358	0.022231868	-1.055752856	0.2910811418815149	0.8119598302788819
CHDH	22.370214	-0.054538589	0.051666317980532464	-1.055592719	0.29115432888607273	0.8119598302788819
RP11-579D7.4	6.6466393	-0.139970316	0.13260455595719967	-1.055546813	0.29117531154345977
WHAMM	24.97601	-0.045461029	0.043071240951324384	-1.05548455	0.29120377173024214	0.8119598302788819
CRLF3	8.494166	-0.125891843	0.11931344241655961	-1.055135449	0.29136338152863084
RP5-1021I20.1	2.798755	-0.21679574	0.20551228930523688	-1.054904019	0.2914692238061871
FAM169A	37.90153	-0.071257661	0.067572569	-1.054535325	0.2916378964812515	0.8122288869710864
WBSCR27	8.056854	-0.12151037	0.11523284807905342	-1.054476848	0.29166465482383463
AC002310.12	13.612955	-0.109727111	0.10410715784824649	-1.053982388	0.29189098047510187	0.8122288869710864
PXN	32.261497	-0.051505456	0.048876028	-1.053797902	0.2919754540701489	0.8122288869710864
AC018816.3	1.4611149	-0.290399947	0.27587072120587985	-1.052666792	0.29249373363151776
STX2	37.511505	-0.06583406	0.062549051	-1.052518936	0.2925615272378542	0.8124537273168294
GTF3C6	124.3568	-0.039196952	0.037251046690909416	-1.052237595	0.2926905549598522	0.8124537273168294
CTD-2544N14.3	1.8884935	-0.313178059	0.2977342843989298	-1.051870998	0.29285874
MTERFD3	29.829647	-0.042393258	0.040305721	-1.051792568	0.29289472958351415	0.8124537273168294
AC074117.10	6.032266	-0.141460219	0.13456992652824018	-1.051202318	0.2931656785761484
BLZF1	20.836348	-0.085139462	0.081032988	-1.050676568	0.29340716133253963	0.8126181315919706
SULT2A1	4.3066835	-0.844690027	0.8044862286942734	-1.049974501	0.2937298362141161
NCKAP5L	24.586285	-0.077306206	0.073643797	-1.049731397	0.29384162411056225	0.8133439616037739
ETV3	14.987514	-0.102460075	0.097629712	-1.049476357	0.2939589311694544	0.813430051
TBC1D23	28.254612	-0.059009864	0.056263013	-1.048821605	0.2942602318074442	0.8135626620958702
MAFG	26.924534	-0.088766087	0.084689364	-1.048137373	0.29457531946349214	0.8136216341710621
PDCL3	41.939728	-0.087208367	0.083216146	-1.047974113	0.2946505337656551	0.8136216341710621
DDHD1	18.927374	-0.075207203	0.071774395	-1.047827765	0.29471796795217153	0.8136216341710621
PIDD	9.701524	-0.116126555	0.11096737313181919	-1.046492779	0.29533357707529095
CSPP1	51.270775	-0.057165458	0.054633854	-1.046337647	0.29540516986331466	0.8142194920962043
UTP11L	48.27133	-0.072777296	0.069597476	-1.045688722	0.29570477164365083	0.8142194920962043
RPIA	33.00708	-0.075670129	0.072388409	-1.045334876	0.29586822395211254	0.8142194920962043
JUP	182.96216	-0.022466914	0.021494147507925294	-1.045257263	0.2959040839483196	0.8142194920962043
FAM118A	20.110806	-0.172031969	0.16461304535455268	-1.045068866	0.29599114218757394	0.8142194920962043
RP11-656D10.3	1.8686739	-0.267262079	0.2557673116734932	-1.044942285	0.29604964473663165
CLDN11	4.7504625	-0.171439322	0.1641580704557212	-1.044355125	0.2963211172965794
SSH2	30.496365	-0.075729096	0.072543473	-1.043913291	0.2965255082656961	0.8142194920962043
TAMM41	16.603989	-0.090077012	0.086333852	-1.043356811	0.2967830686336168	0.8142194920962043
MDP1	17.416203	-0.087036247	0.083428895	-1.043238644	0.2968377798356653	0.8142194920962043
SRSF6	120.00094	-0.06233838	0.059761597	-1.043117697	0.29689378523786936	0.8142194920962043
MRTO4	46.179367	-0.059209939	0.056771687	-1.042948374	0.29697220372768285	0.8142194920962043
CCDC181	27.395737	-0.080666814	0.077350297	-1.042876582	0.29700545695158276	0.8142194920962043
AC083843.2	1.634766	-0.289805573	0.27797792972019214	-1.042548856	0.29715728663261776
ZDHHC11B	2.3846602	-0.244937025	0.23509517362646173	-1.041863266	0.29747507699214726
B4GALT5	35.76499	-0.078824941	0.075685624	-1.041478382	0.29765358144064513	0.8151506275468811
FAM102B	5.599288	-0.112161139	0.10772465383898934	-1.041183562	0.29779036310053497
HNRNPH1	212.46504	-0.046207306	0.044394598476128984	-1.040831709	0.29795366087158615	0.8151506275468811
CTD-3193O13.14	1.9200876	-0.303202747	0.2914035472542592	-1.040490927	0.2981118773246473
PTS	66.34772	-0.063661525	0.061191079	-1.040372654	0.29816680132775686	0.8151506275468811
USO1	63.79704	-0.067281687	0.064695628	-1.039972703	0.29835258305269663	0.8151506275468811
APOPT1	57.276783	-0.058636907	0.056385841	-1.039922537	0.29837589103105644	0.8151506275468811
FTSJ2	28.739054	-0.07049078	0.067793029	-1.039793932	0.2984356487687476	0.8151506275468811
LRRC40	17.487709	-0.091438873	0.087957662	-1.039578253	0.2985358848882005	0.8151506275468811
METTL23	50.529987	-0.032257243	0.031041457812629385	-1.039166501	0.29872730712771456	0.8151506275468811
ECT2	10.842262	-0.107184363	0.10314461556555102	-1.039165857	0.2987276067194802
CD19	2.928374	-0.212318849	0.2044117168750899	-1.03868238	0.29895247863316377
MECP2	77.17073	-0.039790437	0.038310278	-1.038636091	0.2989740138799707	0.8153522528819085
DCP1B	11.761005	-0.109265581	0.10522452233421299	-1.038404157	0.29908193521127624
SAMD11	46.471462	-0.048962762	0.047196746	-1.037418182	0.29954100824903285	0.8156240871780063
SHOC2	64.01941	-0.09369725	0.090321648	-1.037373117	0.29956200188223514	0.8156240871780063
NUDT15	36.901894	-0.070351185	0.067818513	-1.037344841	0.2995751747435116	0.8156240871780063
RGS5	3.518427	-0.209318058	0.201790038	-1.037306199	0.29959317746439185
BET1	38.252243	-0.0800505	0.077206357	-1.036838198	0.2998112704160901	0.8157494658726143
RP11-96D1.11	10.065684	-0.112887392	0.10888103326407586	-1.036795741	0.29983106103500146
CYB561A3	22.035896	-0.048194883	0.046497901297778824	-1.036495872	0.29997086421593544	0.8159484216608726
RP13-638C3.4	10.577745	-0.136394099	0.13162423379681001	-1.036238506	0.3000908868676714
DYRK4	32.747433	-0.051984786	0.050191128	-1.035736551	0.3003250654741836	0.8162977725214581
C19orf82	18.820095	-0.07175898	0.069287883	-1.035664211	0.30035882431056615	0.8162977725214581
FANCG	5.050335	-0.172776561	0.1668821655024695	-1.035320706	0.3005191632011005
POC1A	5.3130045	-0.17119094	0.16536360769259087	-1.035239509	0.3005570718021161
SRSF1	99.22477	-0.058271954	0.056319674	-1.034664266	0.30082572972329735	0.8166258877068566
SPATA2	10.969708	-0.071879827	0.06949043	-1.034384551	0.30095642382572685
HSP90B1	993.3263	-0.033923501	0.032826183	-1.033428127	0.30140358952119994	0.8177190584668744
C12orf75	188.25038	-0.049953683	0.048346322	-1.033246821	0.30148840657124376	0.8177190584668744
WDR90	11.187375	-0.116189356	0.11245128179154196	-1.033241722	0.3014907925227074
ZNF44	139.14001	-0.03839004	0.037184443	-1.032422096	0.3018744252849854	0.8180443046697459
RPA1	33.110756	-0.075999127	0.073640251	-1.032032427	0.3020569268163904	0.8180443046697459
TAF12	30.119965	-0.073247321	0.07098808	-1.031825641	0.3021538050390563	0.8180443046697459
FOXA3	2.275133	-0.258739106	0.2509671056425649	-1.030968202	0.3025557315629266
NDUFB3	189.03947	-0.093988132	0.091177541	-1.030825476	0.3026226689875774	0.818133898
ADAMTSL4	6.9094725	-0.137854499	0.13375013916043724	-1.030686768	0.30268773158179063
TMEM55B	29.03772	-0.070488419	0.068394352	-1.030617534	0.3027202103832072	0.818133898
FSTL5	8.527689	-0.143890631	0.1396211489130709	-1.030579052	0.30273826368227685
NAA15	40.98829	-0.082093813	0.0796832	-1.030252468	0.3028915057246834	0.818133898
MCM7	61.429432	-0.070898893	0.068838815	-1.029926121	0.3030446876753642	0.8181346552051475
MED14-AS1	2.0816624	-0.235349399	0.2288885919346609	-1.028226865	0.30384312405747294
SCT	2.0816624	-0.235349399	0.2288885919346609	-1.028226865	0.30384312405747294
NMU	4.997461	-0.16057727	0.15629623630025966	-1.027390509	0.30423661859793427
RP11-262H14.4	8.150896	-0.111813906	0.10886670641833872	-1.02707163	0.3043867361864828
DRAXIN	3.9304862	-0.172334057	0.1678167634212622	-1.026918012	0.30445907228614855
CYR61	214.85979	-0.124706277	0.12143780930798743	-1.026914742	0.3044606120770784	0.8181346552051475
AC009506.1	7.62967	-0.127974651	0.12463668032016045	-1.026781611	0.3045233102478393
CLPX	55.65804	-0.041140426	0.040072125	-1.026659462	0.30458084406360486	0.8181346552051475
CXCR4	51.480236	-0.060553754	0.058990139	-1.02650638	0.3046529580273878	0.8181346552051475
ADAMTS1	47.476192	-0.062671609	0.061058747	-1.026414916	0.3046960502494327	0.8181346552051475
MOXD1	9.459173	-0.137407619	0.1339425718401332	-1.025869645	0.30495303255071193
PCDHB7	3.0769665	-0.201903338	0.1968850309350297	-1.025488517	0.3051327410481297
CDC6	2.5848308	-0.214751503	0.20948578090194817	-1.025136419	0.3052988237185995
MCMBP	25.669407	-0.106847418	0.10424811187120596	-1.024933846	0.3053944033279884	0.8181346552051475
XPO5	25.059994	-0.076858558	0.075028355	-1.024393486	0.30564945753507855	0.8181346552051475
RP6-99M1.2	10.773171	-0.113250458	0.11055487019682951	-1.024382354	0.3056547131775005
GOLPH3L	24.881445	-0.045202036	0.044127314	-1.024355036	0.30566761179821134	0.8181346552051475
ZNF281	41.199646	-0.034288096	0.033478075838386606	-1.024195539	0.30574292526366975	0.8181346552051475
ACAD9	28.967228	-0.069593464	0.067990826	-1.023571377	0.3060377706052273	0.8181346552051475
VIPAS39	17.10661	-0.055029731	0.05377193	-1.023391404	0.30612282183951345	0.8181346552051475
NARS	271.4848	-0.051625525	0.050484916358986505	-1.022593064	0.3065002904017743	0.8181346552051475
DDX20	11.428439	-0.106493473	0.10415012820248609	-1.022499685	0.30654446183124917
NEK6	7.0080233	-0.126110882	0.1234031959858801	-1.021941778	0.30680845755321084
ERO1L	22.253819	-0.087389146	0.085514242	-1.021925047	0.30681637691586205	0.8181346552051475
CDON	9.820166	-0.110336172	0.10805161711563262	-1.021143183	0.30718660636688644
COL6A1	861.81934	-0.101007607	0.09892442	-1.021058371	0.30722678474887344	0.8181346552051475
MEST	235.41313	-0.069427832	0.06801095	-1.020833138	0.3073335015885811	0.8181346552051475
BRD8	107.453125	-0.050591029	0.049571237823319556	-1.020572243	0.30745714560116144	0.8181346552051475
ZNF680	25.337717	-0.080120763	0.078536717	-1.020169503	0.30764807875410904	0.8181346552051475
PKIB	1.8170958	-0.294083273	0.28837964973481695	-1.019778176	0.3078336758676188
LSM2	113.946434	-0.049947514	0.048984402851968006	-1.019661584	0.30788898683976795	0.8181346552051475
SLFN5	22.49801	-0.062587928	0.061381209	-1.019659424	0.30789001180809883	0.8181346552051475
PCSK4	6.8441415	-0.131466492	0.12894223317844813	-1.019576661	0.3079292782980865
EPHA2	10.574101	-0.129127521	0.12665885558699647	-1.019490664	0.307970083
PGM3	32.187363	-0.071356814	0.070004381	-1.019319257	0.3080514247111299	0.8181346552051475
RP11-139H15.1	47.66166	-0.045678773	0.044831916849805205	-1.018889576	0.3082553930426861	0.8181346552051475
HN1	139.08263	-0.057990903	0.056918210534385304	-1.018846208	0.3082759845372529	0.8181346552051475
ZNF273	10.312467	-0.108077114	0.10608035436572058	-1.018823086	0.30828696353722196
TMEM45A	2.449854	-0.164315642	0.1612867891505294	-1.018779301	0.308307754
EIF2S3	115.424706	-0.043032711	0.042245271	-1.018639715	0.30837404224031306	0.8181346552051475
DIRC2	16.74141	-0.085973573	0.084437106	-1.018196581	0.30858454390210055	0.8181346552051475
AP2A2	239.77124	-0.047857645	0.047034053	-1.01751053	0.30891062562720306	0.8181986356612522
SNX4	49.55264	-0.069246839	0.068100696	-1.016830115	0.30923425307919095	0.8184521420563919
MORN4	18.356998	-0.104812162	0.1031115611782596	-1.016492821	0.3093947644536198	0.8184606104245463
AC007193.9	1.900268	-0.258531917	0.2545389931259322	-1.015686884	0.3097785158758406
COL2A1	5.656137	-0.145741328	0.14353782071593194	-1.015351405	0.30993834863644243
CATSPERG	4.1179466	-0.165771784	0.16330577367818852	-1.015100573	0.3100578886122052
RP11-706O15.3	9.709344	-0.451179721	0.44464721397417667	-1.014691439	0.31025293635234774
SOCS3	89.47101	-0.078378034	0.077247579	-1.014634183	0.31028023876824773	0.8187951132027339
ZNF20	2.6766818	-0.212764448	0.20974198596045218	-1.014410384	0.3103869716901012
UBLCP1	39.588634	-0.061258666	0.060393108	-1.014332063	0.3104243295248098	0.8187951132027339
SUMO1	155.55153	-0.05260229	0.05188964	-1.013733953	0.3107097181267616	0.8187951132027339
BZW2	66.44841	-0.058602413	0.057820461	-1.013523785	0.3108100410827703	0.8187951132027339
PIEZO2	1.3051403	-0.316276095	0.31208526291851607	-1.013428486	0.31085553879725536
MSRA	16.957302	-0.052064237	0.051387573111342906	-1.013167851	0.31097999348136596	0.8187951132027339
ZNF765	6.613308	-0.08303512	0.082026411	-1.012297371	0.3113958916125372
EXOG	19.252285	-0.08028529	0.079319	-1.012182328	0.3114508841971495	0.8187951132027339
MDH1	215.65787	-0.053460117	0.052832933252904155	-1.011871068	0.3115997040765449	0.8187951132027339
MKL2	45.392845	-0.034007724	0.033615767	-1.011659904	0.3117006929195637	0.8187951132027339
NREP	280.3524	-0.043762666	0.043283392	-1.01107294	0.3119815205394848	0.8187951132027339
ESAM	6.3198404	-0.179793139	0.177899939	-1.010641935	0.31218783740751677
ZYX	17.643002	-0.085757684	0.084865939	-1.010507685	0.31225211917965057	0.8187951132027339
AC009005.2	3.0013409	-0.217566657	0.21532394855695813	-1.010415509	0.3122962603956012
NUP205	17.037685	-0.092752234	0.091796454	-1.010411947	0.3122979665553878	0.8187951132027339
TMEM101	56.612907	-0.039998034	0.039595118025758144	-1.010175912	0.3124110174865278	0.8188639891674655
DFFB	6.692618	-0.162381318	0.16077673	-1.009980231	0.3125047616510266
EHD4	18.103092	-0.093166233	0.092306618	-1.009312605	0.31282473666487465	0.8194969832949015
ABCC10	7.3307815	-0.093794438	0.092940041	-1.009192989	0.3128820881182547
NPAS3	3.6722584	-0.175403983	0.17384859011840756	-1.008946827	0.31300013588141395
PPIH	42.157845	-0.061963537	0.061419196000913195	-1.008862726	0.31304047353739994	0.8194969832949015
DNM1L	101.90246	-0.062165793	0.061627767383530915	-1.008730254	0.3131040184045588	0.8194969832949015
LHFPL2	23.559378	-0.07066766	0.07018116	-1.006932064	0.31396742237301234	0.8211352471191663
SRRM1	326.86697	-0.047074298	0.04675922	-1.006738309	0.31406054756548873	0.8211352471191663
RP11-5C23.1	7.341525	-0.153933257	0.15315366777602016	-1.005090239	0.31485339981882365
GLYCTK	22.642603	-0.051474163	0.051241667	-1.004537247	0.3151197274419618	0.8211352471191663
GJC1	4.589902	-0.158638379	0.15793765343524063	-1.004436722	0.31516815705288914
SOCS5	27.195278	-0.042682924	0.042499958	-1.004305085	0.3152315835312671	0.8211352471191663
KDM4A-AS1	1.6750387	-0.286691941	0.28547106137429296	-1.004276719	0.31524525195294784
LAP3	78.21175	-0.045043099	0.044856113	-1.004168577	0.31529736517898677	0.8211352471191663
JMJD6	19.87596	-0.07977814	0.079457299	-1.004037908	0.3153603422234489	0.8211352471191663
PHC2	76.54753	-0.031615769	0.031489431	-1.004012072	0.3153727948184102	0.8211352471191663
C9orf43	0.7753442	-0.426445243	0.4248681118382631	-1.003712049	0.31551742760846846
KCNJ14	0.7753442	-0.426445243	0.4248681118382631	-1.003712049	0.31551742760846846
RP11-799D4.4	0.7753442	-0.426445243	0.4248681118382631	-1.003712049	0.31551742760846846
COMMD6	598.522	-0.06750576	0.06726348	-1.003601953	0.3155705126728794	0.8211352471191663
PREP	16.757605	-0.062133479	0.061912122	-1.003575354	0.3155833390134818	0.8211352471191663
ABCC1	15.403799	-0.095114667	0.094786789	-1.003459108	0.3156393976297093	0.8211352471191663
RSAD1	26.854517	-0.056744817	0.056557942	-1.003304127	0.31571414545870446	0.8211352471191663
TMEM217	2.1911895	-0.218771753	0.21820552478237165	-1.002594931	0.316056342
TEC	10.302609	-0.115898291	0.11564129283394384	-1.002222375	0.3162362036237333
PIGS	71.88074	-0.052930047	0.052850791	-1.001499621	0.3165853233039644	0.8220825035896469
DCK	14.465655	-0.130670073	0.13053862885396386	-1.001006935	0.31682345554015223	0.8223503262190563
BCKDHB	36.268444	-0.065383051	0.065327158	-1.000855581	0.3168966338449666	0.8223503262190563
SEMA4G	20.975676	-0.062249605	0.062206811	-1.000687932	0.3169777034515955	0.8223503262190563
HIST1H2AK	5.1233225	-0.186431999	0.18639862308629812	-1.000179057	0.31722386243524725
NIPAL1	30.932743	-0.073919357	0.074039192	-0.998381461	0.31809442	0.8238642104036772
MYSM1	43.987453	-0.068941348	0.069065462	-0.998202951	0.31818095592856876	0.8238642104036772
NCAPD2	23.14483	-0.090967514	0.091132737	-0.998187005	0.31818868651791443	0.8238642104036772
AUH	38.561363	-0.069674406	0.069803231	-0.998154461	0.3182044646482549	0.8238642104036772
CDK5RAP3	62.68357	-0.04448305	0.044595927	-0.997468915	0.3185369547891127	0.8243869186478517
DMD	16.311644	-0.064874854	0.065055417	-0.997224473	0.31865556449074095	0.824421968
NAF1	12.403269	-0.118372995	0.11873324805159197	-0.996965861	0.3187810810884769	0.824421968
SUMO3	94.215126	-0.057412295	0.057592604169938943	-0.996869235	0.3188279865886884	0.824421968
RP5-940J5.9	1.6220562	-0.314092493	0.31509438317766697	-0.99682035	0.31885171864768647
CLPSL1	1.6220562	-0.314092493	0.31509438317766697	-0.99682035	0.31885171864768647
TOR2A	31.784424	-0.067249684	0.067470925	-0.996720952	0.3188999768686761	0.824421968
TMEM87A	74.86924	-0.057089163	0.057351408	-0.995427399	0.31952843813809284	0.8245700111438153
CYS1	298.9668	-0.031756512	0.031910821007866484	-0.995164372	0.3196563269143786	0.8245700111438153
CCDC74B	8.1651745	-0.115526014	0.11618282465357768	-0.994346747	0.3200540843897377
FAM53A	1.6613935	-0.263526931	0.2650263095438657	-0.994342528	0.3200561379714665
BEST4	1.6613935	-0.263526931	0.2650263095438657	-0.994342528	0.3200561379714665
SLC39A1	69.64195	-0.043568494	0.043824155	-0.994166212	0.32014195467362694	0.8249135805208265
SDHA	107.448105	-0.023460041	0.023606098016484767	-0.993812728	0.3203140482225846	0.8249135805208265
UCK2	9.051798	-0.131008459	0.13187003239353703	-0.993466498	0.32048266925706714
DLGAP1-AS1	16.88964	-0.087365995	0.08796325	-0.993210177	0.3206075400570081	0.8253784737244306
RP11-73E17.2	4.1102037	-0.165447576	0.16660259734480076	-0.993067204	0.3206772050599831
AHSA1	106.03096	-0.05001738	0.050371508010504926	-0.99296968	0.3207247305151002	0.8253784737244306
CCDC157	12.274958	-0.099082808	0.099834569	-0.992469932	0.3209683397303875	0.8253784737244306
AGBL2	3.1424623	-0.18824407	0.18968686	-0.992393834	0.3210054457445457
PLEKHF2	20.71151	-0.087251226	0.087970297	-0.991825985	0.32128241934521706	0.8253784737244306
SACS	8.222654	-0.115851165	0.11681478116770111	-0.991750907	0.32131905143219175
BEND5	37.173378	-0.035673939	0.035988535	-0.991258443	0.3215593997174846	0.8253784737244306
PIANP	5.3592057	-0.139059697	0.14037185549913742	-0.990652268	0.3218554057506847
RFX1	68.26771	-0.070610751	0.071280366	-0.990605893	0.3218780591648841	0.8253784737244306
CTH	9.441162	-0.126071396	0.1272903018489517	-0.990424201	0.3219668212964665
PCMTD2	78.00717	-0.053553865	0.054073293	-0.990394	0.32198157712798103	0.8253784737244306
RP11-214O1.3	11.022088	-0.106913851	0.10795331157919194	-0.990371204	0.321992715
MTMR4	41.57118	-0.03411859	0.034477766797191056	-0.989582378	0.32237828677165403	0.8254692797062406
FAM151B	2.948194	-0.232788317	0.2353142022913782	-0.989265903	0.32253306169445717
CHGA	3.349643	-0.795953908	0.8046030741135813	-0.989250394	0.3225406480833771
STAR	3.349643	-0.795953908	0.8046030741135813	-0.989250394	0.3225406480833771
PRDX3	160.07597	-0.079881223	0.080782934	-0.988837848	0.32274248305865516	0.8256256112575393
RBM42	80.49235	-0.041177154	0.041654498	-0.98854039	0.3228880637615297	0.8256256112575393
PEX3	47.48208	-0.07677655	0.077705093	-0.988050422	0.32312795489339685	0.8256256112575393
CHAF1B	4.260276	-0.155168954	0.15714977336302238	-0.987395342	0.3234488667656208
CENPF	84.76188	-0.072255462	0.073189444	-0.987238842	0.3235255642598235	0.8261757852175875
ELK1	14.035169	-0.058594075	0.059352027	-0.987229559	0.32353011386165287	0.8261757852175875
ATP5EP2	2.9421837	-0.210285858	0.2130595602521086	-0.986981563	0.3236516772174185
MRPL4	93.17708	-0.045683046	0.046300733	-0.986659256	0.3238097102363744	0.8262197451832118
ZNF232	11.488394	-0.098725801	0.10007949590089063	-0.986473807	0.3239006623801831
C17orf97	79.607925	-0.06207866	0.062955803	-0.986067309	0.32410008411362223	0.8262197451832118
DICER1-AS1	23.77402	-0.07264483	0.07367707	-0.985989672	0.324138181	0.8262197451832118
ELL	15.265394	-0.074979974	0.076056387	-0.985847169	0.3242081149708119	0.8262197451832118
NOL7	143.3944	-0.051477954	0.052228803001979275	-0.985623854	0.3243177278725715	0.8262197451832118
TIA1	113.935875	-0.055638497	0.056450722	-0.985611796	0.3243236473249912	0.8262197451832118
DSC2	41.034843	-0.071286719	0.072410452	-0.984481067	0.3248790361557198	0.8265188959734084
AC119673.1	3.3497424	-0.2258534	0.22943752278397372	-0.984378654	0.3249293696461514
DNAJC27-AS1	8.546377	-0.1122872	0.11414863365870309	-0.983692898	0.32526653264331407
TUBA1A	292.3239	-0.031882746	0.032452649905290905	-0.98243891	0.3258836653237944	0.8271341053164166
RPS6KA4	6.495739	-0.132504977	0.13496738268079178	-0.981755552	0.32622029008770326
CLP1	9.515961	-0.10495529	0.1069500452929735	-0.981348716	0.32642080660081585
COL16A1	2.307827	-0.243566368	0.24836384656355076	-0.980683667	0.32674876061907654
MED26	7.713311	-0.11806891	0.12045788546594213	-0.980167542	0.327003424
TBC1D5	62.39142	-0.060766839	0.062015552	-0.979864531	0.32715299294663336	0.8275724885333139
SEC24D	12.971576	-0.100612292	0.10273843397798595	-0.979305289	0.32742915769947345	0.8275724885333139
CMTM7	20.455267	-0.067272162	0.068696918	-0.979260272	0.32745139455203254	0.8275724885333139
UBE2D2	159.92587	-0.043899055	0.044832577	-0.979177593	0.32749223776929337	0.8275724885333139
PRRC1	51.592327	-0.070493274	0.072056447	-0.97830626	0.3279228745816827	0.8275724885333139
PRKDC	215.34738	-0.01861296	0.019028309374721497	-0.978172039	0.3279892428890714	0.8275724885333139
PARG	10.63729	-0.113366266	0.11590113246898982	-0.978129059	0.3280104970524237
CRYZ	103.51797	-0.056960859	0.058239618	-0.978043142	0.3280529872725928	0.8275724885333139
IKZF5	18.85621	-0.127875996	0.1307688917451736	-0.977877798	0.3281347669126834	0.8275724885333139
MED10	74.11967	-0.048581232	0.049687046	-0.977744423	0.3282007448759924	0.8275724885333139
RP11-326K13.4	0.9440287	-0.352795837	0.3608776677349584	-0.977605069	0.32826968945780755
TNFSF13	0.9440287	-0.352795837	0.3608776677349584	-0.977605069	0.32826968945780755
CTD-2081K17.2	0.9440287	-0.352795837	0.3608776677349584	-0.977605069	0.32826968945780755
USP18	28.252941	-0.089146743	0.091189932	-0.977594138	0.32827509798433596	0.8275724885333139
RP11-479G22.8	1.7266169	-0.260503818	0.2665275362807894	-0.977399264	0.328371527
ALPK1	12.943106	-0.102982308	0.10542169395833202	-0.976860686	0.3286381270875989	0.8279770083099816
TOP3A	13.181727	-0.060716177	0.062215697	-0.975898043	0.32911499213357753	0.8288041275079897
ZNF668	8.293586	-0.110454377	0.11324609017150845	-0.97534826	0.3293875391628812
CCDC173	8.142336	-0.128785377	0.1320716377939326	-0.975117591	0.3295019338504105
SGK223	10.480215	-0.102371801	0.10501960367532713	-0.97478754	0.32966565875576403
GFRA1	4.997352	-0.167281854	0.17161251022971155	-0.974764915	0.32967688417868335
RP11-983P16.4	4.557342	-0.11573641	0.11874571173583195	-0.974657593	0.3297301347988746
CBX4	31.103703	-0.074169223	0.076099714	-0.974632086	0.32974279168497667	0.8292991288459339
PSMC2	52.563305	-0.029284853	0.030058516902753598	-0.974261406	0.3299267623662183	0.8292991288459339
PABPC5	1.7709208	-0.24095244	0.24742797757670626	-0.973828596	0.330141652
CUL7	31.411396	-0.070798571	0.07274385	-0.973258511	0.3304248370082967	0.8301088290762215
RP11-179B2.2	3.8979568	-0.16108865	0.1655363164412283	-0.973131777	0.3304878126651223
RP11-1E4.1	1.319058	-0.281081917	0.2889274687605479	-0.972845946	0.3306298733138232
IGDCC4	1.319058	-0.281081917	0.2889274687605479	-0.972845946	0.3306298733138232
CSE1L	39.895706	-0.033966975	0.034934558060109665	-0.972302987	0.33089983806069967	0.8305458703441501
RASL10B	2.533525	-0.207457709	0.21336839022018197	-0.972298232	0.33090220324130915
AC090044.1	5.7452116	-0.142880677	0.14703420103604087	-0.971751307	0.33117428533795057
PMAIP1	7.00739	-0.141018079	0.1451423375176885	-0.971584728	0.3312571831580915
HDAC4	17.031742	-0.054913336	0.056536521232751054	-0.971289616	0.331404078	0.8306045639455033
BZW1	163.91841	-0.064345087	0.066295036	-0.970586807	0.33175407808221236	0.8306045639455033
RP11-216P16.2	1.9405407	-0.26698181	0.2751781803172367	-0.970214317	0.331939676
MT1X	50.409874	-0.083044618	0.085606	-0.97007941	0.33200691124482395	0.8306045639455033
TARDBP	102.684	-0.057877393	0.059676145	-0.96985811	0.33211722261082954	0.8306045639455033
RP11-290F24.6	1.3388778	-0.325296197	0.33541721827287835	-0.969825575	0.3321334425368042
ITPA	81.75234	-0.049301303	0.050850496	-0.96953436	0.3322786452729536	0.8306045639455033
COPS8	50.57666	-0.057618089	0.05943174	-0.969483452	0.33230403268351316	0.8306045639455033
IFT57	84.53865	-0.029683924	0.030629274454952272	-0.969135728	0.33247747380062864	0.8306045639455033
SURF4	75.78117	-0.035513939	0.036650964	-0.968976918	0.3325567057964386	0.8306045639455033
MAPKAP1	55.800163	-0.029069663	0.030009425	-0.968684459	0.33270264908357605	0.8306045639455033
TK2	34.973145	-0.035978006	0.037145255175429825	-0.9685761	0.3327567328237505	0.8306045639455033
BCL11B	10.314229	-0.142612443	0.14725592468639576	-0.968466588	0.3328113978853421
KDM3A	39.38816	-0.063677108	0.065763989	-0.968267112	0.3329109852583584	0.8306045639455033
ARL2BP	61.335045	-0.055280187	0.057092410022628284	-0.968258067	0.3329155014119193	0.8306045639455033
ZFPL1	38.434456	-0.034516824	0.035654518	-0.968091166	0.33299884118332335	0.8306045639455033
ITPR1-AS1	1.8488239	-0.148766089	0.1536719146070311	-0.968075979	0.33300642540992553
BNC2	4.118055	-0.168099797	0.1737512949334815	-0.967473638	0.333307314
MT-ND6	407.12753	-0.041807552	0.043232276	-0.967044899	0.3335215891155533	0.8314688810817334
BDH1	41.25865	-0.03824421	0.039590757	-0.965988357	0.33405000718974753	0.8320195933881485
TGDS	12.7157345	-0.093159073	0.096448142	-0.965898061	0.33409519280920885	0.8320195933881485
DNMBP	51.855927	-0.029357381	0.030410595727252052	-0.965366839	0.3343611045571616	0.8324361047446134
ATP2A1	0.9765583	-0.385256359	0.3991203721774962	-0.96526358	0.33441280857229294
ZNF239	7.8337073	-0.11643407	0.12068909311447179	-0.964743931	0.3346730856612704
RAB32	26.56167	-0.042562998	0.044127238	-0.96455161	0.3347694467943686	0.8330033404682482
DHX58	2.0175385	-0.222610809	0.23089265269537546	-0.964131195	0.3349801548720709
CAPSL	6.225435	-0.126637559	0.13136706510934332	-0.96399778	0.33504703887388443
GDI2	148.02101	-0.032955512	0.034207678823383804	-0.963395147	0.3353492605660936	0.8330033404682482
TSPAN31	57.91506	-0.035589011	0.036953255613662486	-0.96308188	0.33550643437001626	0.8330033404682482
GRHPR	135.01901	-0.039140697	0.040649819028320856	-0.962875051	0.33561023121717115	0.8330033404682482
TMEM165	77.06362	-0.029422096	0.030558709155561407	-0.962805597	0.3356450913231216	0.8330033404682482
RGPD5	6.7714553	-0.141004259	0.14650677973275897	-0.962441868	0.335827691
TNFRSF19	26.367523	-0.07377242	0.076655135	-0.96239371	0.33585187190427335	0.8330033404682482
ARPC1A	83.835945	-0.053111151	0.055188817	-0.962353481	0.3358720725502077	0.8330033404682482
MAGOHB	44.46605	-0.053451127	0.055580745168930606	-0.961684239	0.33620824162465435	0.8332557273746334
SERPINB8	0.8848715	-0.393452072	0.4093671058017948	-0.961122832	0.3364904106534451
CTD-2007H13.3	1.6170895	-0.285873791	0.297440495	-0.961112543	0.33649558355946296
NDUFV2	252.72202	-0.032120895	0.033430507	-0.960825841	0.33663974308972167	0.8332557273746334
RASL11A	4.168425	-0.155760373	0.16215010684954653	-0.960593714	0.3367564903730129
ATP6V1B2	31.752054	-0.07010095	0.072983143	-0.960508789	0.3367992098565973	0.8332557273746334
TMEM135	15.585266	-0.054581732	0.05684612	-0.960166358	0.33697149530670356	0.8332601200193842
RP11-38L15.3	2.5081053	-0.224802122	0.23422659786808503	-0.959763427	0.33717429303800805
RP11-379K17.12	2.5081053	-0.224802122	0.23422659786808503	-0.959763427	0.33717429303800805
METTL14	47.954796	-0.053229787	0.055539529	-0.958412647	0.3378547202652352	0.8343742707906621
AF127936.7	5.62498	-0.097051364	0.10127036289123853	-0.958339258	0.33789171374464333
KCTD1	120.20039	-0.057794847	0.06031522	-0.958213304	0.3379552099760734	0.8343742707906621
C19orf45	1.6486835	-0.279977672	0.29224244146156675	-0.958032209	0.33804651740090685
RNF113A	19.498241	-0.075893484	0.079229915	-0.957889262	0.3381186019393311	0.8343742707906621
DRAP1	156.38388	-0.048637473	0.050777457620286036	-0.957855622	0.33813556713686854	0.8343742707906621
UNC5D	5.3021617	-0.091937015	0.096001437	-0.957662897	0.3382327717824233
GPSM2	18.565111	-0.067983568	0.071026183	-0.957162065	0.3384854608232376	0.8346875333242406
C7orf55-LUC7L2	68.69124	-0.055793029	0.05829186	-0.957132419	0.33850042238620304	0.8346875333242406
C1QTNF9B-AS1	1.6425092	-0.26074033	0.27249217856028973	-0.956872712	0.33863150589066005
PTPRE	3.1815274	-0.201497919	0.21069343251809733	-0.956355955	0.33889242914707685
ZNF507	38.69529	-0.067508785	0.070622996	-0.955903734	0.339120872	0.8352765732326832
AP3M1	21.562387	-0.058407096	0.061167043	-0.954878529	0.3396391289143462	0.8357112447017273
QSOX2	9.943473	-0.067499638	0.070718379	-0.954485087	0.3398381544019625
GPATCH3	14.690242	-0.072213154	0.075685994	-0.954115163	0.34002535165103853	0.8359768676860864
GATA3	305.07526	-0.037008145	0.038821079535982066	-0.953300248	0.3404379659081517	0.8365553766430519
ALYREF	29.276783	-0.122061894	0.1280768734092973	-0.953036175	0.34057174232439114	0.8365653410044069
RARRES1	1.4799992	-0.314876719	0.3305016221416054	-0.952723672	0.34073009614040783
GS1-279B7.2	1.4799992	-0.314876719	0.3305016221416054	-0.952723672	0.34073009614040783
RP11-676J12.6	1.4799992	-0.314876719	0.3305016221416054	-0.952723672	0.34073009614040783
KRT7	200.0095	-0.095890578	0.10073469613705463	-0.95191212	0.3411415524391338	0.8365653410044069
LYPD3	1.8488541	-0.23213285	0.24386430451717298	-0.951893516	0.34115098800353094
KTN1	441.36505	-0.049438606	0.051949935	-0.951658673	0.3412701147343842	0.8365653410044069
CRTC2	12.269227	-0.119385158	0.1254877930120313	-0.951368696	0.3414172454650245	0.8365653410044069
TSC22D3	57.991966	-0.052203304	0.054898962238496926	-0.950897827	0.3416562452009446	0.8369336266137366
U91328.19	1.350652	-0.288696446	0.30367938579768144	-0.950661979	0.3417759949791035
ZGPAT	1.350652	-0.288696446	0.30367938579768144	-0.950661979	0.3417759949791035
HEXIM1	57.31187	-0.056598236	0.05953995	-0.950592592	0.3418112305900184	0.8370959698539874
POLR1A	16.554188	-0.052491316	0.055240675	-0.950229446	0.3419956796028334	0.8371824661423835
PSAT1	22.808607	-0.078141279	0.082337943	-0.949031237	0.3426047252803138	0.8372210512958185
ZFP1	10.907455	-0.064236103	0.067692767	-0.948935994	0.3426531664341522
PHLDA1	14.101436	-0.067146726	0.070771936	-0.94877616	0.34273446916422257	0.8372210512958185
RP9	53.729847	-0.061620127	0.064958592	-0.94860626	0.3428209059941658	0.8372210512958185
PSRC1	5.176711	-0.139338386	0.1469863764988914	-0.947968035	0.34314572735020266
PGRMC1	169.61087	-0.017560215	0.018532506410381875	-0.947535917	0.34336576307261135	0.8372210512958185
REEP4	7.769796	-0.074870184	0.079113548	-0.946363619	0.34396315493218577
PTPRN2	16.106594	-0.089268585	0.094333561	-0.946307803	0.34399161480689244	0.8372210512958185
DPYD	18.236832	-0.090067566	0.09519996	-0.946088277	0.3441035627447162	0.8372210512958185
CA13	5.584162	-0.138648595	0.1465637769419679	-0.945994963	0.34415115537036167
ALPL	2.4051137	-0.216305102	0.22871887584850917	-0.945724753	0.3442889938370348
NBPF10	49.574726	-0.063838658	0.067512088	-0.945588567	0.3443584780747896	0.8372210512958185
LRRC6	17.795094	-0.058680252	0.062067933	-0.94541979	0.34444460262514964	0.8372210512958185
PLIN2	47.252716	-0.059868919	0.063345714	-0.945113972	0.3446006926838475	0.8372210512958185
CKAP2	39.809746	-0.070694718	0.074803306	-0.945074787	0.34462069609375157	0.8372210512958185
ZNF124	32.532608	-0.067580016	0.071508624	-0.945061056	0.3446277057524999	0.8372210512958185
IMPDH2	107.953415	-0.044613978	0.047234482766394345	-0.944521354	0.3449032948013452	0.8372210512958185
TRIT1	18.890598	-0.083310791	0.088268195	-0.943837023	0.3452529382288324	0.8372210512958185
DKFZP779L1853	2.0491326	-0.212323098	0.22496270424043482	-0.94381466	0.34526436767364144
ZNF334	23.351528	-0.074892539	0.079359482	-0.94371255	0.34531655888941293	0.8372210512958185
ZNF337	12.367605	-0.090108724	0.095555747	-0.942996384	0.3456827525956597	0.8372210512958185
CTA-445C9.15	7.3709764	-0.117792154	0.12492865433567688	-0.942875392	0.34574464313217623
ATG10	27.27081	-0.082337328	0.087342175	-0.942698394	0.3458351952522456	0.8372210512958185
SAC3D1	27.334522	-0.073395097	0.077888502	-0.942309779	0.3460340629991343	0.8372210512958185
CTDSP2	82.149185	-0.057052111	0.060545356169442635	-0.942303669	0.34603719007834033	0.8372210512958185
ATG3	51.910408	-0.028797468	0.030565970591369784	-0.94214144	0.346120231	0.8372210512958185
SCUBE3	223.66508	-0.0824919	0.08755973	-0.942121446	0.34613046590275687	0.8372210512958185
XPO4	19.814386	-0.059165023	0.06281572	-0.941882427	0.3462528382061425	0.8372210512958185
ACOT7	12.139599	-0.090017446	0.095583292	-0.941769682	0.3463105703953113	0.8372210512958185
C18orf54	4.059032	-0.10578797	0.11235217609375055	-0.941574731	0.3464104117142889
CBX8	8.472212	-0.133482703	0.14179508856473869	-0.941377477	0.34651145170834985
PEX5	13.445264	-0.104906208	0.11144749624660932	-0.941306101	0.34654801706078353	0.8372210512958185
NCOA3	52.395943	-0.058409021	0.062100386	-0.940558104	0.3469313604282612	0.8372210512958185
PAK1IP1	27.140331	-0.069567482	0.073965062	-0.940545162	0.34693799561412764	0.8372210512958185
RINT1	10.777204	-0.098548166	0.10481584434048433	-0.940202951	0.34711346825431777
HMHA1	4.4091406	-0.143853899	0.15300658742701423	-0.940181085	0.34712468239764704
CLOCK	42.66001	-0.050519266	0.053735995	-0.940138287	0.34714663210088115	0.8372210512958185
MBOAT7	65.65054	-0.041815631	0.04449066	-0.939874375	0.34728200297752776	0.8372210512958185
ZG16B	1.7520365	-0.24165977	0.2571250526696119	-0.939853068	0.34729293353496704
CTU2	10.2644825	-0.107340441	0.11421419017802212	-0.939817034	0.3473114196450958
POLE3	71.411736	-0.05777592	0.061484633	-0.939680653	0.34738139177292393	0.8372210512958185
DEGS1	23.802223	-0.104448613	0.11124400551407344	-0.938914533	0.3477746269977944	0.8372210512958185
PRDX6	410.3549	-0.041041399	0.043721486690969445	-0.938700904	0.3478843293934545	0.8372210512958185
NUP85	25.584929	-0.092372092	0.098446218	-0.938300059	0.3480902293991285	0.8372210512958185
PTK7	60.241882	-0.058947511	0.062826437	-0.938259663	0.34811098394528805	0.8372210512958185
EXOC6B	18.199862	-0.082168006	0.087601554	-0.937974295	0.3482576204720226	0.8372210512958185
SLBP	89.91997	-0.05392537	0.057502209613337504	-0.937796492	0.34834900411716185	0.8372210512958185
LINC00339	7.895444	-0.129740296	0.13836951014780752	-0.937636447	0.3484312741846308
RPLP2	2101.968	-0.023008972	0.02454002	-0.937610172	0.3484447817981138	0.8372210512958185
OLFML3	5.3332415	-0.174300194	0.18593191784296698	-0.937440949	0.34853178541000185
NCBP2	93.49617	-0.065095096	0.069470552	-0.937017117	0.3487497534312467	0.8372210512958185
PPP1CB	112.4904	-0.06628607	0.070752002	-0.936879064	0.3488207693855826	0.8372210512958185
TM2D3	58.808002	-0.076150169	0.081285262	-0.936826269	0.34884793069977205	0.8372210512958185
CYP20A1	46.006783	-0.046929711	0.050114463228887886	-0.936450443	0.34904131679372374	0.8372210512958185
DYRK3	3.8902135	-0.16080754	0.17172369200397233	-0.936431884	0.34905086809632746
ZNF696	4.563907	-0.144004743	0.1537815925477866	-0.936423797	0.3490550300835644
FAM8A1	26.11529	-0.074878009	0.079984834	-0.936152585	0.3491946320203122	0.8372210512958185
FAM105A	2.7221935	-0.195386566	0.20883798263514197	-0.935589224	0.34948472514638806
VAMP3	46.728462	-0.06876528	0.073524705	-0.935267667	0.3496503738619188	0.8372210512958185
PHF21B	7.7639236	-0.074799563	0.080027663	-0.934671342	0.3499577003432426
GFOD2	16.714748	-0.055278108	0.059150878	-0.934527258	0.35003198186326157	0.8372210512958185
NME1-NME2	14.409462	-0.10753445	0.11508658838106613	-0.934378642	0.35010861081786737	0.8372210512958185
PELO	25.730587	-0.067916881	0.072688671	-0.934353049	0.35012180819265304	0.8372210512958185
CROT	34.87728	-0.078143532	0.083634942	-0.93434072	0.3501281657809683	0.8372210512958185
HAUS5	11.80981	-0.092899441	0.099476656	-0.933881822	0.3503648565554295
RP11-700J17.2	1.2411246	-0.32643437	0.3495775245083364	-0.933796789	0.3504087261220412
LBH	12.366972	-0.096529321	0.10341067151274522	-0.933456089	0.3505845322534127	0.8372210512958185
POLR2A	114.76604	-0.019034795	0.020394997	-0.933307089	0.3506614362859294	0.8372210512958185
NME7	26.3325	-0.073058995	0.078285774	-0.933234624	0.3506988412260089	0.8372210512958185
PTCH1	28.023203	-0.072235982	0.077459707	-0.932562043	0.3510461389323032	0.8372210512958185
TES	136.0159	-0.074531301	0.07994171	-0.932320571	0.35117087991613927	0.8372210512958185
TUSC3	114.42583	-0.046511253	0.049896657	-0.932151672	0.351258147	0.8372210512958185
DHDH	1.8420162	-0.157299534	0.16877545425637358	-0.932004805	0.3513340420252389
NLRP14	1.8420162	-0.157299534	0.16877545425637358	-0.932004805	0.3513340420252389
ZNF547	2.675474	-0.213757055	0.2293784519412776	-0.93189684	0.35138984063817447
ZFAND4	5.8715973	-0.133483728	0.1433338168130904	-0.93127868	0.3517094273688709
GSTA1	1.7780308	-0.299670036	0.32180759511542295	-0.93120871	0.35174561299931584
RNF182	1.7780308	-0.299670036	0.32180759511542295	-0.93120871	0.35174561299931584
HEBP1	79.98826	-0.059360746	0.063761035	-0.930987807	0.3518598713428206	0.8372210512958185
TEX30	14.237785	-0.100916021	0.10848149985263557	-0.930260193	0.35223638296561444	0.8372210512958185
HIST2H2BE	20.54603	-0.072386988	0.077829455	-0.930071892	0.35233386293780267	0.8372210512958185
CTSF	68.09453	-0.038197572	0.041076001712866336	-0.929924286	0.3524102874065411	0.8372210512958185
KIAA1143	59.918617	-0.055577556	0.059817703	-0.929115511	0.3528292266467846	0.8372210512958185
KCTD5	12.822874	-0.109166867	0.11752392732122474	-0.928890562	0.3529458044328855	0.8372210512958185
UBE2B	124.42509	-0.04389818	0.047260446	-0.928856677	0.3529633673685143	0.8372210512958185
RP11-1407O15.2	17.240875	-0.089805281	0.096834399	-0.927410942	0.3537132118714922	0.8372210512958185
RP11-451G4.2	1.2095306	-0.306164744	0.3302285858591011	-0.927129744	0.35385917481593576
TUSC1	47.358437	-0.056682365	0.061140816	-0.927078976	0.35388553088008246	0.8372210512958185
EFNA2	2.7420135	-0.227999326	0.24599196304556617	-0.92685681	0.35400088434033494
ANKRD37	30.61115	-0.070670449	0.076258235	-0.926725472	0.3540690888845911	0.8372210512958185
VAV3	240.20052	-0.038277637	0.041320352	-0.926362804	0.3542574673123293	0.8372210512958185
CCT6A	166.99632	-0.044902076	0.04848218	-0.926156294	0.3543647624640568	0.8372210512958185
TIMM23	32.076305	-0.06604289	0.071339671	-0.925752645	0.3545745417946956	0.8372210512958185
SH3BGRL	174.47464	-0.046316232	0.050031404	-0.925743211	0.35457944577931266	0.8372210512958185
AC091729.9	3.0180817	-0.177094959	0.19141090523550838	-0.925208305	0.35485756411104974
MEX3A	96.690445	-0.051826594	0.056056935	-0.924534927	0.3552078757084892	0.8372210512958185
MALAT1	59506.05	-0.061478987	0.066506203	-0.924409815	0.355272986	0.8372210512958185
MTF2	106.657776	-0.039024701	0.042289393	-0.922801163	0.35611083488103057	0.8372210512958185
VPS11	26.16008	-0.072728245	0.078857811	-0.922270661	0.35638741356401704	0.8372210512958185
CLINT1	245.18901	-0.04449788	0.048261273	-0.922020434	0.35651791720416837	0.8372210512958185
HDAC2	134.75975	-0.049375046	0.053552511	-0.921993108	0.3565321708649425	0.8372210512958185
SFI1	13.696675	-0.089208171	0.096783313	-0.921730907	0.3566689549250377	0.8372210512958185
MGST3	405.14966	-0.073142704	0.079378351	-0.921443993	0.3568186695682196	0.8372210512958185
CBY1	52.183636	-0.052939971	0.057469085835033844	-0.921190417	0.35695102055447214	0.8372210512958185
RP11-273B20.1	3.7808197	-0.108589239	0.11789583489723067	-0.92106086	0.35701865340950933
TNRC6C	60.13424	-0.061786136	0.067105024	-0.920737863	0.3571873032885612	0.8372210512958185
TOP1	292.42548	-0.049863497	0.054174395	-0.920425546	0.3573504241935893	0.8372210512958185
TYRO3	12.746064	-0.092335559	0.10033653409146517	-0.920258602	0.35743763713479126	0.8372210512958185
HYLS1	8.068628	-0.110726139	0.12036649930999462	-0.91990828	0.357620692
SLC16A4	14.728246	-0.086676953	0.09430876	-0.919076372	0.35805562723389106	0.8372210512958185
SDK1	7.962226	-0.113773223	0.12384773026972257	-0.918654083	0.35827653381870406
DPH2	16.418318	-0.081069669	0.088294597	-0.91817248	0.3585285741041906	0.8372210512958185
TMEM110	1.8361442	-0.252896059	0.2754822523436236	-0.918012164	0.35861249762349745
HIST2H2AA3	11.952225	-0.103025265	0.11222917538888663	-0.917990037	0.358624082
METTL4	19.847279	-0.072354744	0.078821669	-0.91795499	0.3586424306963879	0.8372210512958185
MRPL21	130.72322	-0.041968686	0.045721346035393594	-0.917923238	0.35865905461745096	0.8372210512958185
MXI1	43.05591	-0.055564163	0.060538583	-0.917830593	0.3587075632453427	0.8372210512958185
ARHGEF38	12.778922	-0.087360502	0.095200026	-0.917652085	0.35880104050930894	0.8372210512958185
GGH	36.49936	-0.06429571	0.070083654	-0.917413775	0.35892585716487635	0.8372210512958185
ERICH1	99.68727	-0.041691019	0.045454085549015366	-0.917211694	0.35903172	0.8372210512958185
THNSL2	35.563103	-0.062718421	0.068406005	-0.916855497	0.3592183666089461	0.8372210512958185
CORO2A	3.439558	-0.176827743	0.19306735690296006	-0.91588628	0.3597265437549301
MSANTD3	14.181124	-0.084975959	0.092797745	-0.915711468	0.35981824868865575	0.8372210512958185
CISD2	77.01656	-0.032789461	0.035822582	-0.915329347	0.3600187573476009	0.8372210512958185
TP53	49.307747	-0.061734822	0.067446336	-0.915317651	0.36002489521219305	0.8372210512958185
ERF	44.600273	-0.057531802	0.062865835	-0.915152118	0.36011177728790156	0.8372210512958185
SLC38A6	8.493756	-0.105368932	0.11514000978080827	-0.915137423	0.36011949121277753
C18orf21	22.00571	-0.073955455	0.080837938	-0.914860731	0.3602647476975499	0.8372210512958185
SENP5	42.407555	-0.06461286	0.070634856	-0.914744705	0.3603256695706669	0.8372210512958185
CMTM3	7.9967623	-0.106217176	0.11614401487907806	-0.914529917	0.36043846529313184
CCDC115	49.612324	-0.059375846	0.064930774	-0.914448457	0.3604812495201568	0.8372210512958185
CTD-3203P2.2	1.3958914	-0.281905239	0.3084663593949249	-0.913892976	0.36077308501778727
KIAA1009	30.233326	-0.069669305	0.07629888	-0.913110455	0.3611844520671026	0.8382037603800246
AL591479.1	9.33964	-0.103198808	0.11302101085989842	-0.913094008	0.3611931015208689
S100PBP	27.19724	-0.063811046	0.069949251	-0.91224774	0.3616383179038085	0.8387356669370054
RHOA	280.73712	-0.017796693	0.019515457589094412	-0.911928019	0.36180661074792586	0.8387356669370054
REEP6	11.321222	-0.103674621	0.11371027393823308	-0.911743658	0.36190367593422024
ZFP28	6.6470757	-0.121441225	0.1331975443050919	-0.91173772	0.3619068025616008
UBE2D1	38.856483	-0.063660442	0.0698235	-0.911733761	0.3619088870625562	0.8387356669370054
GOLGA1	15.167292	-0.085677577	0.093986761	-0.911591968	0.36198355206420785	0.8387356669370054
DNAAF2	32.175976	-0.065065246	0.071400565	-0.911270735	0.36215274223900384	0.8388005095157685
MNAT1	84.55095	-0.053971596	0.059271049247903364	-0.910589507	0.36251170129718013	0.8394258683288814
SLC25A33	21.501331	-0.070133121	0.077116733	-0.909441033	0.363117371	0.8395294847148805
RGP1	38.82624	-0.032348346	0.035574068504027404	-0.909323774	0.3631792450833131	0.8395294847148805
ARHGEF28	88.12424	-0.051055716	0.056207127	-0.908349505	0.36369359518462296	0.8401053261094188
C14orf132	7.3948264	-0.110006135	0.12113360785475627	-0.908138846	0.3638048687628338
ABCB1	6.6057076	-0.17754832	0.19551567492022057	-0.90810274	0.363823943
ZNF84	5.946728	-0.177088084	0.1950817119127887	-0.907763637	0.36400311402164154
DPH6	17.665646	-0.078438321	0.086428966	-0.907546679	0.3641177767425555	0.8402580927715221
RP5-821D11.7	7.316893	-0.109948412	0.12115766939299007	-0.907482063	0.36415193059479145
HEPACAM2	4.668468	-0.143723405	0.1583927681407583	-0.907386155	0.36420262853314456
SPARCL1	1.6288639	-0.234109484	0.2580105149019287	-0.907364121	0.3642142762836529
LINC00621	2.6568618	-0.189339389	0.20893778257697143	-0.906199858	0.3648300782457259
CTC-250I14.6	3.1099327	-0.173202179	0.19113222350451667	-0.906190364	0.364835103
FAM162A	170.14737	-0.041284938	0.045568237	-0.906002519	0.36493451908138996	0.8409105218572441
SPATA7	32.059963	-0.074885313	0.082685484	-0.905664567	0.3651134222358611	0.8409105218572441
HDHD3	39.172436	-0.031780713	0.035092776	-0.905619795	0.36513712752026806	0.8409105218572441
PDGFB	3.7747836	-0.154563074	0.17067393019947688	-0.905604467	0.3651452437680366
SSBP2	52.967457	-0.060091214	0.066364504	-0.905472199	0.365215282	0.8409105218572441
RP11-159D12.2	9.276587	-0.067782607	0.074924607	-0.9046775	0.3656362643266853
SPC24	2.2703304	-0.227243168	0.25123993151736723	-0.904486667	0.36573740132484733
TLR2	2.2703304	-0.227243168	0.25123993151736723	-0.904486667	0.36573740132484733
EIF3C	10.813708	-0.100163658	0.11096991869489262	-0.902619912	0.3667276550550522
BOLA3	92.42505	-0.073381776	0.081308896	-0.902506124	0.3667880696973228	0.8423760893306388
ACRBP	2.5928464	-0.184077472	0.20403084886834263	-0.902204116	0.36694844855968467
RP11-344P13.6	2.5928464	-0.184077472	0.20403084886834263	-0.902204116	0.36694844855968467
SCUBE1	1.920721	-0.231897866	0.2570574427700758	-0.90212469	0.36699063456081094
SPAG4	1.920721	-0.231897866	0.2570574427700758	-0.90212469	0.36699063456081094
RP11-413H22.2	2.0097952	-0.237067951	0.26285280132540084	-0.901903839	0.3671079517687891
RP1-241P17.4	1.5845598	-0.254755027	0.2826345273895959	-0.901358476	0.3673977515660348
CHRNA10	1.5845598	-0.254755027	0.2826345273895959	-0.901358476	0.3673977515660348
WAS	1.5845598	-0.254755027	0.2826345273895959	-0.901358476	0.3673977515660348
CSTF2T	33.294937	-0.034438098	0.038217585720895036	-0.901106051	0.36753193615274826	0.8433928379225031
FTSJ1	14.578718	-0.080785814	0.089692722	-0.900695316	0.36775033998587325	0.8436888422335765
FANCD2	3.544119	-0.176734116	0.1962241782488385	-0.90067451	0.36776140526249135
PIGN	10.383532	-0.062514435	0.069444065	-0.900212775	0.36800702884732417
ZNF219	45.47444	-0.05570224	0.061882234	-0.900132995	0.36804947898128737	0.8439647347915985
RHEB	97.87063	-0.054201251	0.060256898900962835	-0.899502827	0.36838489088774296	0.8441267380743095
TM2D2	33.965904	-0.034265069	0.038116481	-0.898956765	0.3686756904123524	0.844393645
S100A5	2.7792072	-0.17648567	0.1963324600050645	-0.898912335	0.3686993574422375
GTF3C1	60.009083	-0.048875376	0.05437524	-0.898853513	0.36873069176195006	0.844393645
HIST1H3B	4.5051603	-0.172922286	0.19241794801863785	-0.898680648	0.36882278792041867
TWF2	39.19256	-0.058034043	0.064590886	-0.898486555	0.3689262100703229	0.844393645
LRRC49	17.073477	-0.073392051	0.081697965	-0.898333897	0.3690075663480833	0.844393645
SRI	194.54387	-0.030120686	0.033531904	-0.898269475	0.3690419023603977	0.844393645
TRAIP	4.6935267	-0.139237417	0.15505800376271048	-0.89796988	0.3692016074742669
TNC	5.4814425	-0.129663177	0.14453892677068517	-0.897081361	0.3696755038720061
NMT2	56.26949	-0.096836079	0.10797189526998695	-0.896863755	0.36979162296700674	0.8446063239782321
NFIB	9.167723	-0.098463413	0.10982689161666452	-0.89653282	0.3699682595751571
ACTR6	36.373035	-0.066131055	0.073765837	-0.896499768	0.3699859043235809	0.8446063239782321
EGFL8	3.031999	-0.176008755	0.1963688578945719	-0.896317048	0.370083457
ZNF70	4.8107977	-0.135731749	0.15147056342363513	-0.896093247	0.3702029633046293
SOX9	119.817825	-0.06573196	0.073390485	-0.895646901	0.3704413779720458	0.8446063239782321
POLR3GL	52.515514	-0.039784961	0.044422031	-0.895613276	0.37045934252762014	0.8446063239782321
GNL2	31.162745	-0.064902415	0.072467907	-0.895602181	0.370465271	0.8446063239782321
FAM110C	10.370471	-0.106762631	0.11922764546774825	-0.895451976	0.3705455269417748
SLC27A3	39.49078	-0.06220807	0.069541442	-0.894546728	0.3710294399142837	0.8446063239782321
MFN1	43.326477	-0.035533692	0.03972371	-0.894520963	0.37104321898150316	0.8446063239782321
KRTAP5-9	2.4644349	-0.20603095	0.23034763153832802	-0.894434855	0.3710892704068526
SYT7	2.4644349	-0.20603095	0.23034763153832802	-0.894434855	0.3710892704068526
RBKS	15.330391	-0.069233504	0.077417704	-0.894285166	0.3711693348565376	0.8446063239782321
KLF4	9.2049465	-0.103535691	0.11578261813503717	-0.894224822	0.3712016141965334
LIMD2	22.065594	-0.053364377	0.059706572409367276	-0.893777262	0.37144107751228805	0.8446063239782321
PIP4K2B	43.07975	-0.030168349	0.033758470772960604	-0.893652721	0.37150772910503504	0.8446063239782321
RP11-439L18.3	0.911499	-0.312966754	0.3502245667902234	-0.893617365	0.3715266522687034
SLC10A5	0.911499	-0.312966754	0.3502245667902234	-0.893617365	0.3715266522687034
RP11-486A14.2	0.911499	-0.312966754	0.3502245667902234	-0.893617365	0.3715266522687034
AC005498.3	0.911499	-0.312966754	0.3502245667902234	-0.893617365	0.3715266522687034
C11orf16	0.911499	-0.312966754	0.3502245667902234	-0.893617365	0.3715266522687034
DHRS7	93.56566	-0.057355492	0.064189386	-0.89353545	0.3715704967103113	0.8446063239782321
FREM2	115.91406	-0.051466611	0.05762059	-0.893198263	0.37175100792875604	0.8446063239782321
BRD2	188.53906	-0.059477242	0.066590001	-0.893185778	0.37175769286523297	0.8446063239782321
SLC1A5	21.47578	-0.07647526	0.085627338	-0.893117341	0.371794338	0.8446063239782321
FAM127C	32.03104	-0.106908641	0.11970307819898178	-0.893115217	0.371795475	0.8446063239782321
PECR	33.638405	-0.063294258	0.07088843	-0.892871482	0.37192600045591184	0.8446063239782321
TRAF3	10.94319	-0.080132018	0.089747482	-0.892860912	0.37193166183136683
FDXACB1	3.8666348	-0.153997214	0.1724806411713733	-0.892837673	0.37194410818796464
PAIP2B	28.078848	-0.064773455	0.072569783	-0.892567839	0.37208864866230507	0.8446063239782321
PON2	94.48488	-0.049830258	0.055861323	-0.892035056	0.3723741428363354	0.8448478989669779
RP11-60L3.1	9.708387	-0.098523227	0.11047338867213148	-0.891827685	0.3724853
ZNF709	3.7709167	-0.165103129	0.18514340927656175	-0.891758069	0.3725226209448489
TSEN15	12.370546	-0.093266351	0.1046172497705378	-0.891500694	0.37266061928716265	0.8449233486181376
ECHDC2	99.163376	-0.043436698	0.048724694	-0.891471964	0.3726760255350454	0.8449233486181376
RP11-452F19.3	6.930224	-0.075897778	0.085138756	-0.891459785	0.3726825568194718
C19orf52	28.351263	-0.065010849	0.072971493	-0.890907479	0.3729788078755025	0.8451976213552727
SGSM3	43.88706	-0.05504879	0.061791359	-0.890881694	0.37299264200887094	0.8451976213552727
CLMP	3.2519593	-0.114035418	0.12801015409400412	-0.890831037	0.3730198216838574
C14orf1	89.077866	-0.037604576	0.042235906	-0.890346153	0.3732800463241839	0.8451976213552727
RP3-508I15.9	6.1033316	-0.078999457	0.088739998	-0.890235053	0.3733396862808186
RASGRP3	6.6991224	-0.116810529	0.13130333501281272	-0.889623473	0.3736680981833671
TMEM117	3.8604603	-0.154092057	0.173231961	-0.889512858	0.3737275157981609
CACNA1A	4.5452952	-0.135981389	0.15289145378273916	-0.889398232	0.3737890946637955
RP1-39G22.7	16.779974	-0.075604362	0.085077203	-0.888655942	0.37418801612310026	0.8451976213552727
S1PR1	3.0004354	-0.323547878	0.36414307805898943	-0.888518545	0.3742618846865565
PAPSS2	35.61193	-0.084520513	0.095156543	-0.888225975	0.37441920948006957	0.8451976213552727
FSBP	2.3648405	-0.205521325	0.23146038253313708	-0.887933057	0.3745767617792698
ANXA3	25.740423	-0.073324886	0.082607181	-0.887633316	0.3747380265075775	0.8451976213552727
CHST14	8.6831665	-0.102844468	0.11587780936708507	-0.887525134	0.37479624036287096
HGD	28.693096	-0.092394896	0.10411783385194917	-0.88740701	0.3748598106716834	0.8451976213552727
AC073218.2	4.7980876	-0.138983633	0.15666721589350438	-0.88712646	0.3750108197990949
TTLL7	8.20791	-0.106988486	0.12061600786398781	-0.887017305	0.37506958370453347
LINC00630	3.5103817	-0.152862332	0.17240500694832672	-0.886646709	0.3752691378845874
CBX1	259.38013	-0.067675744	0.076332887	-0.886586975	0.37530130908735015	0.8451976213552727
RBBP6	111.85453	-0.044301067	0.049968155	-0.886586001	0.3753018333980256	0.8451976213552727
DEPTOR	76.914345	-0.051513317	0.058125567	-0.886241969	0.37548715246882647	0.8451976213552727
CCDC160	38.654633	-0.066287526	0.07480564	-0.886130057	0.37554744816984953	0.8451976213552727
FKTN	19.685474	-0.043928427	0.049585805242790985	-0.885907305	0.3756674793806575	0.8451976213552727
GBAS	178.21413	-0.019486283	0.021999134456451547	-0.885774983	0.375738793	0.8451976213552727
RP11-646I6.5	1.4412951	-0.249317887	0.2815496504995184	-0.885520144	0.37587616007446034
ULK4	5.25105	-0.141310643	0.15957930682964813	-0.885519842	0.37587632260852966
AKIRIN1	165.89366	-0.019461398	0.021980791907419896	-0.885382038	0.3759506166100772	0.8451976213552727
SYS1	58.32033	-0.032943465	0.037217784764270304	-0.885153838	0.37607366576044643	0.8451976213552727
TSG101	102.38136	-0.045312403	0.051198117	-0.885040418	0.3761348324567453	0.8451976213552727
IL11RA	16.25803	-0.078847905	0.089089671	-0.885039802	0.3761351648357759	0.8451976213552727
DUT	143.3649	-0.046490542	0.052535075	-0.884942909	0.37618742401477445	0.8451976213552727
ADM5	3.6979504	-0.150807607	0.17045243960310275	-0.884748891	0.3762920802958729
IRF2BP1	17.61361	-0.045240572	0.051135503	-0.884719407	0.37630798602643456	0.8452373616151955
GNAZ	7.3789916	-0.115056148	0.13005922249772897	-0.884644285	0.3763485139415471
PSMG2	61.329872	-0.055793602	0.063086273	-0.884401619	0.37647944958213964	0.8452489870120609
RP11-435O5.4	1.3063481	-0.294813429	0.3334272839645002	-0.884191077	0.37659307415806575
SMIM7	119.46371	-0.04159257	0.047082182	-0.883403609	0.3770182414282771	0.846027141
RP11-498P14.3	5.780954	-0.138957013	0.157325806	-0.883243615	0.37710466129673226
POLR2K	97.53927	-0.053545796	0.0606914	-0.882263315	0.37763443002569597	0.8464279259966148
RP4-614O4.12	1.8627716	-0.225490897	0.2556460608756333	-0.882043305	0.37775338922933477
SLC35B2	28.709019	-0.091372448	0.1036113555666338	-0.881876775	0.37784344785388335	0.8464279259966148
PCIF1	22.936197	-0.042005188	0.047633995126776685	-0.881832147	0.37786758483401583	0.8464279259966148
EIF5A	179.5862	-0.046249704	0.052458726899579096	-0.881639846	0.37797160034179156	0.8464279259966148
CEP76	7.506467	-0.073135099	0.082961996	-0.881549413	0.37802052135488695
AL592183.1	185.53738	-0.059006961	0.066941582	-0.881469463	0.37806377515756473	0.8464279259966148
SCARA3	3.2321696	-0.159740717	0.18125036235281064	-0.881326332	0.3781412180564119
FMR1	71.42085	-0.045644865	0.051800098	-0.881173335	0.3782240095450009	0.8464279259966148
MAP2K6	18.850054	-0.0820619	0.093185229	-0.880632058	0.3785170011574598	0.8465161216686126
EIF3F	399.16266	-0.037484098	0.042570781	-0.88051235	0.3785818178721434	0.8465161216686126
PEX10	26.6917	-0.040777938	0.046324476	-0.880267653	0.378714331	0.8465442244354103
CTA-228A9.3	1.208595	-0.286487917	0.3254824938717626	-0.880194549	0.37875392594413426
TMEM167A	126.002464	-0.047455566	0.053944938	-0.879703789	0.3790197962490295	0.8465442244354103
RP11-140K17.3	19.414433	-0.04374655	0.049733687	-0.87961607	0.37906733049388497	0.8465442244354103
MYL6B	242.30054	-0.041496049	0.047187863550418443	-0.879379699	0.3791954356976108	0.8465442244354103
PROM2	59.181446	-0.052917132	0.060188008135615506	-0.879197262	0.3792943287001992	0.8465442244354103
GABPB1	12.856028	-0.083804089	0.09533128	-0.879082801	0.3793563825704972	0.8465442244354103
LYPLAL1	44.936253	-0.055866427	0.063572103	-0.878788405	0.37951601425255443	0.8465984595196319
MAP3K1	102.90074	-0.042572162	0.048453259	-0.878623293	0.37960556191474804	0.8465984595196319
TRIM36	1.1770009	-0.270620309	0.30807857256050536	-0.87841328	0.37971948
PDZD7	1.1770009	-0.270620309	0.30807857256050536	-0.87841328	0.37971948
HDAC9	1.1770009	-0.270620309	0.30807857256050536	-0.87841328	0.37971948
CTD-2589H19.6	1.1770009	-0.270620309	0.30807857256050536	-0.87841328	0.37971948
CXorf57	3.7244697	-0.137215504	0.15629688517919094	-0.877915792	0.3799894184175544
SNX32	1.616154	-0.246202595	0.28049007740126575	-0.877758663	0.3800747018493209
HIST1H3C	1.616154	-0.246202595	0.28049007740126575	-0.877758663	0.3800747018493209
UTP20	24.13963	-0.066868587	0.076189436	-0.877662184	0.38012707212702235	0.847137859
ANAPC15	58.980457	-0.057646599	0.065688415	-0.877576353	0.3801736667872081	0.847137859
SPATA24	6.052056	-0.119539418	0.13621931390909175	-0.877551171	0.38018733775430436
BABAM1	77.41618	-0.049396086	0.05630143	-0.877350466	0.38029630906874534	0.847137859
CTD-2270L9.4	10.983082	-0.088624336	0.10103127980501908	-0.877197008	0.3803796411915129
HSBP1	356.89902	-0.034498161	0.039343566	-0.876843768	0.38057150274113405	0.8473508022334452
EXOC3L1	6.7491646	-0.121760658	0.13888123532861868	-0.876725053	0.3806359955099048
EEPD1	2.7023737	-0.171815485	0.19613865951954673	-0.8759899	0.3810355246034579
CTD-2168K21.2	5.2112465	-0.125337951	0.14308216963991527	-0.875985817	0.3810377440921028
ZSCAN22	1.9070755	-0.204988548	0.23407832192702763	-0.875726321	0.38117883253215346
RP11-98D18.9	1.9070755	-0.204988548	0.23407832192702763	-0.875726321	0.38117883253215346
PRMT2	252.66743	-0.043084628	0.049215609	-0.875426089	0.38134210988078887	0.8475130168484587
AMH	1.2726107	-0.283320022	0.32373186441433893	-0.875168784	0.38148207532334044
RP13-1032I1.7	13.834726	-0.079154065	0.090447505	-0.875138171	0.38149872993246103	0.8475130168484587
UBFD1	46.732094	-0.041253875	0.047152636	-0.874900717	0.38162792884786667	0.8475130168484587
ECE2	10.038919	-0.091156074	0.10419052446376952	-0.874897931	0.3816294450012353
GEMIN6	32.125847	-0.0602862	0.068915976	-0.874778297	0.3816945483466735	0.8475130168484587
CBX5	290.2362	-0.03405946	0.038935570730066316	-0.874764617	0.38170199331506105	0.8475130168484587
B4GALT4	16.079468	-0.076544208	0.087504668	-0.874744289	0.38171305614704854	0.8475130168484587
DCLRE1C	20.77422	-0.071894843	0.082193507	-0.87470221	0.38173595739905797	0.8475130168484587
MLH1	25.873102	-0.065144367	0.074487945	-0.874562537	0.3818119790825347	0.8475130168484587
ATP6V1G2	2.9805856	-0.162565916	0.18590151042697373	-0.874473348	0.381860528
LINC01063	3.2183602	-0.167596375	0.19183965451819712	-0.873627384	0.3823212083206995
UQCC1	28.931845	-0.063980773	0.073306244	-0.872787503	0.3827789125737787	0.8482625220869366
NOP10	216.98044	-0.055503899	0.063631938	-0.87226479	0.38306394106259034	0.8484956215649302
NUP133	25.944448	-0.03908117	0.044828185075420864	-0.87179906	0.3833180076464655	0.8485890702761354
PDCD4	91.428856	-0.065397905	0.075081652	-0.871023784	0.383741167	0.8485890702761354
ARMC9	24.913233	-0.038708051	0.044443459	-0.87095045	0.38378120848368624	0.8485890702761354
MRPS36	182.42273	-0.095224212	0.10935711715986231	-0.870763733	0.3838831713272248	0.8485890702761354
KCTD8	9.824198	-0.098535102	0.11319067917711924	-0.870523113	0.38401459366648016
COX6C	874.5669	-0.04395463	0.050520244948439465	-0.870039926	0.3842785856801545	0.8485890702761354
KATNBL1	40.91274	-0.03911307	0.044997902	-0.869219864	0.3847268843017745	0.8489903835995192
REEP2	6.113131	-0.122502244	0.14098744355038478	-0.868887616	0.38490860358311585
NEK3	17.977201	-0.076582856	0.088147025	-0.868808172	0.38495206238666746	0.8490901497617097
SFTPD	1.9523151	-0.212116899	0.2444362926050837	-0.867779889	0.38551484140618786
ZNF10	20.378826	-0.074475499	0.085830081	-0.867708589	0.3855538828729307	0.8498552014766185
SMDT1	228.65195	-0.043901081	0.050608556	-0.867463611	0.38568804170007587	0.8498552014766185
AC074138.3	1.9850088	-0.199949879	0.23050381192591562	-0.867447168	0.3856970474666632
AIFM1	79.71318	-0.03575598	0.041247373128455764	-0.866866831	0.3860149792662204	0.8499069113608516
HIST1H1E	41.62248	-0.076176516	0.08794377	-0.866195705	0.38638284853608285	0.8499069113608516
CDC34	68.72777	-0.048749845	0.056282209	-0.86616794	0.38639807173607776	0.8499069113608516
FAM175B	33.52386	-0.032891724	0.03801724	-0.865179169	0.3869404571897007	0.8499069113608516
GNB2	144.96219	-0.063033788	0.072866196	-0.865062146	0.38700468010612954	0.8499069113608516
EPHX1	24.066257	-0.076056881	0.087960293	-0.864672887	0.38721835488709566	0.8499069113608516
POMT2	15.785713	-0.079270518	0.091687929	-0.864568746	0.3872755327182714	0.8499069113608516
HDAC3	34.298393	-0.058052067	0.06714644	-0.864559113	0.38728082200506964	0.8499069113608516
YWHAH	90.57559	-0.050032242	0.057872282	-0.86452858	0.38729758711045936	0.8499069113608516
GPR128	2.1308546	-0.612342005	0.708359265	-0.864451184	0.387340086
RP11-435O5.2	3.13656	-0.171464229	0.1983639952424056	-0.864391891	0.38737264598379884
ZNF490	2.688456	-0.17334995	0.20063066234432803	-0.864025211	0.38757404144002594
MRPL10	50.245987	-0.053931387	0.06242114	-0.863992341	0.3875920979854839	0.8499069113608516
ABHD10	28.257084	-0.069901583	0.080909227	-0.863950695	0.38761497651972643	0.8499069113608516
AZI2	53.46084	-0.026401157	0.030568879	-0.863661282	0.3877739889406665	0.8499069113608516
XRRA1	38.990032	-0.094738682	0.10978920797441005	-0.862914341	0.38818456522983436	0.850045202
SLC25A5	374.16815	-0.050849485	0.058936439	-0.862785161	0.388255599	0.850045202
LAMTOR3	69.21402	-0.066668815	0.077273614	-0.862763002	0.3882677852705796	0.850045202
TMEM242	34.732014	-0.074512114	0.086404912	-0.862359702	0.3884896086571017	0.8503335530708448
DOCK6	20.725086	-0.062496268	0.072511544	-0.861880251	0.3887534175316937	0.8503914545362498
ARL1	110.871216	-0.03348134	0.038853482	-0.861733325	0.388834283	0.8503914545362498
DCAF12L1	3.7492561	-0.160120175	0.18583088490384314	-0.861644582	0.3888831298633354
AC004540.5	14.72491	-0.050141284	0.058225099	-0.861162708	0.38914843576770153	0.8503914545362498
RP5-1172N10.2	1.0210263	-0.286649512	0.33290936016539424	-0.861043714	0.38921396734098634
RP11-274B21.8	1.0210263	-0.286649512	0.33290936016539424	-0.861043714	0.38921396734098634
RP11-277B15.3	1.0210263	-0.286649512	0.33290936016539424	-0.861043714	0.38921396734098634
RCC1	15.285845	-0.097918154	0.11373093042225829	-0.860963271	0.38925827229574983	0.8503914545362498
DECR1	143.8426	-0.039649979	0.046053624	-0.860952414	0.38926425201311365	0.8503914545362498
SERPINE2	37.671295	-0.087095172	0.101236587	-0.860313199	0.38961641877562114	0.8503914545362498
ABAT	14.118013	-0.078917451	0.091746698	-0.860166661	0.38969717921317837	0.8503914545362498
RP11-796E2.4	17.886421	-0.052911556	0.061536050469531485	-0.85984647	0.3898736796492769	0.8503914545362498
FOXO6	1.1897109	-0.263354783	0.3063530187998136	-0.85964481	0.38998486601793036
SOD1	525.19763	-0.051664202	0.060101426	-0.859616916	0.39000024712747294	0.8503914545362498
NLGN4X	4.4684615	-0.135398613	0.15765463967394558	-0.858830498	0.39043403910285246
ANP32E	200.87271	-0.045772055	0.05331973	-0.858444986	0.3906467958656299	0.8503914545362498
LRFN4	22.106152	-0.070878522	0.082584163	-0.858258042	0.39074999261581356	0.8503914545362498
SPCS2	391.2541	-0.025073348	0.029255472	-0.857048124	0.3914182889525004	0.8508230763777457
DCAF15	16.564892	-0.05909104	0.068976096	-0.856688666	0.3916169685939821	0.8510588935174609
KCNG1	1.8943657	-0.212343698	0.24816039630543038	-0.855671176	0.39217968800855507
NCL	700.77716	-0.034911337	0.040805176840046524	-0.855561471	0.39224038900308666	0.8513798066991839
EAF1	9.413405	-0.09317141	0.10890117417987107	-0.85555928	0.3922416015937744
DHX16	27.57825	-0.059888512	0.070097457	-0.854360697	0.39290516578765033	0.8520703590678517
H1FX-AS1	4.2012267	-0.151934005	0.17785494924898063	-0.854257953	0.3929620792272599
GPC6	13.835795	-0.050032614	0.058587731582676585	-0.853977669	0.39311736268421427	0.8520703590678517
CUL5	80.37358	-0.053620279	0.062794593	-0.853899615	0.3931606127509495	0.8520703590678517
MEN1	29.713425	-0.050225961	0.058829785	-0.853750551	0.39324321814455954	0.8520703590678517
AC003075.4	3.7698169	-0.156763078	0.18361876220861195	-0.853742157	0.39324787054878096
GNB1L	7.7372665	-0.067499602	0.079065536	-0.853717122	0.39326174506908573
HUNK	14.175853	-0.077518782	0.090815652	-0.853583942	0.3933355587587941	0.8520703590678517
PIGL	9.140402	-0.063892531	0.074904939	-0.85298155	0.393669536
RP11-219B4.7	1.8677384	-0.229216256	0.26876529966220125	-0.852849146	0.3937429658637922
HSPA13	31.672506	-0.05829053	0.068393069	-0.852287101	0.39405476365271364	0.8523700281584357
KDSR	75.38472	-0.049131363	0.057654111545481425	-0.852174484	0.3941172565552411	0.8523700281584357
MBNL1-AS1	1.2865283	-0.248888785	0.2921208132586364	-0.852006342	0.39421057229031387
WNT9B	1.2865283	-0.248888785	0.2921208132586364	-0.852006342	0.39421057229031387
AC007620.3	1.2865283	-0.248888785	0.2921208132586364	-0.852006342	0.39421057229031387
TSSK6	1.2865283	-0.248888785	0.2921208132586364	-0.852006342	0.39421057229031387
RP11-428K3.1	1.2865283	-0.248888785	0.2921208132586364	-0.852006342	0.39421057229031387
BAK1	26.596813	-0.072369943	0.084941781	-0.851994649	0.39421706221287367	0.8523905130707323
TRIB3	4.4811716	-0.132702671	0.15585320017953364	-0.851459391	0.3945142124835237
RP11-363J20.1	2.9678757	-0.167157069	0.19638575896537083	-0.85116696	0.39467661360481443
NKAIN4	20.615696	-0.07297595	0.085764974	-0.850882899	0.3948344052954824	0.8530851195950396
ENPP2	9.522603	-0.101305529	0.11906656047574464	-0.850831067	0.3948632011224782
SESN3	69.91869	-0.054903751	0.064540435	-0.850687656	0.3949428817851439	0.8530851195950396
RPL4	911.55896	-0.036638799	0.043072502718783136	-0.85063083	0.3949744576304165	0.8530851195950396
SIPA1L3	16.867657	-0.073102604	0.08599583	-0.850071498	0.3952853368381811	0.8534707380488903
NOC2L	63.98327	-0.028928441	0.034048456663398986	-0.849625606	0.3955332710131696	0.8534707380488903
ATP6V1G1	445.92163	-0.044139136	0.051960938686584024	-0.849467634	0.39562113270727495	0.8534707380488903
MAL2	98.34906	-0.061514667	0.072460095	-0.848945446	0.39591164939424506	0.8537071123592541
LRIF1	24.465158	-0.044351303	0.052259497	-0.848674505	0.3960624364404093	0.8538371373661645
RPS3	3015.5984	-0.032761737	0.038656051	-0.84751899	0.39670590672416894	0.8546329644097533
SEPT10	31.416967	-0.059569268	0.070302544	-0.847327343	0.3968126903149023	0.8546329644097533
JHDM1D-AS1	6.6122384	-0.10824148	0.1277752224015281	-0.847124179	0.3969259096149498
GNG5	414.17645	-0.039482502	0.046617465381044734	-0.846946563	0.3970249070637858	0.8547403657435279
DNAJC14	18.670517	-0.0432469	0.051134779	-0.845743372	0.39769592200018733	0.8556706600908157
G3BP1	144.56577	-0.048166821	0.056972122	-0.845445447	0.39786217914647437	0.8557619153011471
RP11-380L11.4	1.7383912	-0.209999153	0.2484428017420089	-0.845261572	0.3979648114215071
MTAP	33.73255	-0.063498027	0.075150171	-0.844948529	0.3981395773272257	0.8557651958376561
TXNDC17	159.48459	-0.025031228	0.029626932806932994	-0.844880854	0.39817736510486434	0.8557651958376561
AC007383.3	1.1888053	-0.511833902	0.6061285850973703	-0.844431222	0.3984284817667503
LSM5	111.79932	-0.040194552	0.047600769989017494	-0.844409708	0.39844049955991134	0.8557651958376561
TLE2	15.62166	-0.047322438	0.056047429	-0.844328424	0.39848590685547725	0.8557651958376561
KCNIP1	3.6200168	-0.15271662	0.18102076690062732	-0.843641437	0.39886980179263143
SLC16A9	9.766881	-0.09045142	0.10727910472404797	-0.843141082	0.39914954486510845
RP11-298I3.1	2.2297554	-0.128062039	0.1519213162635286	-0.842949775	0.399256534
RP11-490O6.2	7.3226876	-0.112879908	0.13391866389200932	-0.842899	0.3992849326939255
NASP	243.79932	-0.042881142	0.050880252	-0.842785567	0.39934838140280504	0.8566154414450712
TSPAN6	166.25958	-0.043763102	0.051980364683898925	-0.841916016	0.3998349647168339	0.8572406556007511
COL3A1	16.710506	-0.078238165	0.092943974	-0.841777701	0.3999123957137035	0.8572406556007511
FAM166B	3.511589	-0.162143447	0.19262758797711904	-0.841745714	0.39993030414107156
ZBTB11-AS1	4.85433	-0.086731774	0.10305092200592832	-0.84163996	0.39998951475023226
SPAG16	69.340004	-0.045680722	0.05429778	-0.841299994	0.4001798937557164	0.8573399928228532
XPOT	21.31102	-0.074228927	0.088240673	-0.841209896	0.4002303575058581	0.8573399928228532
RP11-513M16.7	1.2538345	-0.277220398	0.32970857475259463	-0.840804332	0.40045755989899456
OIP5	2.1725776	-0.191922845	0.22836274137981363	-0.840429767	0.40066746524336894
RPS6KC1	17.833937	-0.071455706	0.085056634	-0.840095619	0.40085477628138544	0.8573399928228532
HYOU1	36.177822	-0.057267804	0.068172415	-0.840043635	0.40088392129280714	0.8573399928228532
SLC35F5	41.524307	-0.05815156	0.069235367	-0.839911195	0.40095818019576634	0.8573399928228532
MRPS6	286.60648	-0.045309218	0.053957316	-0.839723344	0.4010635221371588	0.857370955
LINC00115	3.7422538	-0.141895202	0.16910460147497894	-0.839097225	0.40141475310700914
IFFO2	33.04025	-0.053952691	0.064304631	-0.83901719	0.401459663	0.8574446365690948
MMP23B	12.681244	-0.055880567	0.06664743	-0.838450434	0.4017777741876023	0.8574446365690948
VWC2	5.8579516	-0.120316647	0.1435005055946416	-0.838440582	0.40178330546704344
EFNA1	51.407463	-0.047805311	0.057016943	-0.838440444	0.40178338304294836	0.8574446365690948
FKBP5	3.7117596	-0.157805271	0.18824038	-0.838317855	0.4018522108368072
PRRX2	4.066533	-0.16204574	0.19330517396671126	-0.838289719	0.4018680087252461
LINC00568	2.417324	-0.133946865	0.159857347	-0.837914975	0.4020784579430351
CDR2L	5.056043	-0.141385769	0.16878033407139437	-0.837691014	0.402204262
ADH1B	1.0083164	-0.299410679	0.3574495189449534	-0.837630667	0.4022381636228769
U47924.31	1.0083164	-0.299410679	0.3574495189449534	-0.837630667	0.4022381636228769
RP11-108L7.15	1.0083164	-0.299410679	0.3574495189449534	-0.837630667	0.4022381636228769
GPR75	1.0083164	-0.299410679	0.3574495189449534	-0.837630667	0.4022381636228769
ANKRD32	15.792547	-0.04732707	0.056504045930633455	-0.837587279	0.4022625399961335	0.8574446365690948
HOXA-AS2	32.35821	-0.056152803	0.067047991	-0.837501649	0.40231065016704803	0.8574446365690948
PAK7	4.304714	-0.089861382	0.10730234284315818	-0.837459645	0.4023342512667786
TMED2	104.16908	-0.026489625	0.031649598918687745	-0.83696557	0.402611921	0.8574446365690948
LGMN	71.65812	-0.055835212	0.066750854	-0.836471874	0.40288949298445154	0.8574446365690948
FAM60A	215.39658	-0.039201323	0.046879939	-0.836206779	0.40303858563699924	0.8574446365690948
APBA3	10.817718	-0.079600326	0.095233957	-0.835839737	0.4032450680970249
RP11-637A17.2	2.016603	-0.187581176	0.22444677946000438	-0.835749021	0.40329611104887597
LRRC37B	12.171465	-0.083112285	0.09947273	-0.835528335	0.4034202999043289	0.8574446365690948
STK25	77.620445	-0.021073231	0.025224839275096486	-0.835415856	0.4034836051907066	0.8574446365690948
MRPS7	121.70089	-0.034461136	0.041255858	-0.835302846	0.4035472155502201	0.8574446365690948
NANOS1	2.8059988	-0.113732515	0.13626893835125908	-0.834618043	0.4039327998800173
EGLN3	13.190076	-0.085241724	0.10215702985385387	-0.834418586	0.40404514729991303	0.8574446365690948
INTU	54.558544	-0.055371432	0.066393307	-0.833991176	0.4042859564418395	0.8574446365690948
HIGD2A	291.03326	-0.036967519	0.044332582693290996	-0.833867934	0.4043554087174718	0.8574446365690948
ZNF3	41.75261	-0.050073835	0.060086324	-0.833364933	0.4046389457088857	0.8574446365690948
ELMO1	2.922334	-0.103455648	0.12415943422184474	-0.833248387	0.4047046585569509
CDCA5	5.0419283	-0.138318118	0.1661489588333183	-0.832494641	0.4051298015561956
METTL6	20.264048	-0.068765576	0.082620438	-0.832307083	0.4052356335392633	0.8574446365690948
MRPS9	83.66871	-0.045695388	0.054955482	-0.831498264	0.40569220829461994	0.8574446365690948
POLR2E	134.45628	-0.039137333	0.047071584	-0.831442869	0.40572348993597085	0.8574446365690948
PTCD1	14.586647	-0.07987913	0.096120756	-0.831028947	0.40595727675229687	0.8574446365690948
RP11-2E11.5	2.9412482	-0.181014019	0.21784712182240332	-0.830922245	0.4060175562113981
GORASP1	12.751283	-0.084943672	0.10223809398455629	-0.8308417	0.406063062	0.8574446365690948
SLC25A15	3.3418052	-0.159221261	0.19166035162823042	-0.830746992	0.406116574
TTC18	26.42799	-0.064918834	0.078147954	-0.83071701	0.40613351495242145	0.8574446365690948
SH3BGRL2	21.220432	-0.070609868	0.085010651	-0.830600256	0.4061994898114012	0.8574446365690948
TTYH3	17.694166	-0.091156018	0.10976053515984581	-0.830499026	0.40625669828720234	0.8574446365690948
TIGD5	16.794088	-0.076307908	0.091897105	-0.830362485	0.40633387	0.8574446365690948
HBG1	48.525536	-0.17960889	0.2163409286717296	-0.830212256	0.4064187870758861	0.8574446365690948
STRADB	31.465588	-0.032337661	0.038951507	-0.830203072	0.40642397858721846	0.8574446365690948
ZBED4	16.809786	-0.047916927	0.057752315619247915	-0.829697067	0.4067100804441892	0.8574446365690948
SLC4A7	33.76626	-0.061244748	0.073844179	-0.829378147	0.40689046335310175	0.8574446365690948
XPR1	17.644615	-0.073642475	0.088806573	-0.82924577	0.4069653502278672	0.8574446365690948
RBM15B	39.407295	-0.042107004	0.050777863	-0.829239392	0.4069689589614398	0.8574446365690948
SLC25A24	59.134815	-0.052400487	0.063195814	-0.829176559	0.40700450690896306	0.8574446365690948
PGM5-AS1	2.4507892	-0.178210871	0.2150156828078567	-0.828827316	0.40720212868342043
EIF1	1297.1504	-0.023087831	0.027857763518475562	-0.828775465	0.4072314738080016	0.8575398765570862
GALNT3	19.503174	-0.040637989	0.049074736	-0.828083701	0.4076230993344302	0.8575633483579483
RHNO1	19.827816	-0.076641982	0.092575692	-0.827884522	0.407735901	0.8575633483579483
CREM	46.198498	-0.049158877	0.059397005	-0.827632256	0.4078787947679602	0.8575633483579483
METTL17	33.877987	-0.054966737	0.066462231	-0.827037197	0.40821597889828753	0.8578899725800092
GLB1L2	5.644497	-0.115272016	0.1393823345523424	-0.827020271	0.4082255721613034
WNT2B	6.605703	-0.109910138	0.13315230508708956	-0.825446757	0.40911799859896913
AGAP4	1.4868069	-0.225462751	0.27317085096570903	-0.825354354	0.40917044180954476
ABCA9	1.4868069	-0.225462751	0.27317085096570903	-0.825354354	0.40917044180954476
LTN1	59.15037	-0.054173247	0.065682363	-0.824776161	0.40949868308009274	0.8590550408056369
PLEKHH1	32.742496	-0.078893907	0.09573182	-0.824113727	0.40987494102407684	0.859432035
LIN7C	43.804413	-0.053845013	0.065348931	-0.823961657	0.409961345	0.859432035
RP11-498C9.15	4.5513616	-0.132858206	0.16124562342849064	-0.823949221	0.40996841144074414
ZNF589	9.94174	-0.093267611	0.11319718833597558	-0.823939294	0.4099740521714791
NIPSNAP3B	1.56474	-0.213163187	0.25883675154826297	-0.823542971	0.4101992911062696
MUM1	156.77092	-0.059772961	0.072584768	-0.823491796	0.41022838038419973	0.8594393866130792
COL11A1	4.299777	-0.131773499	0.16006122387925617	-0.823269346	0.41035484144001233
XRCC3	3.0597265	-0.193253177	0.23473870766152385	-0.823269325	0.410354853
CENPU	8.377966	-0.106964413	0.12995598758032917	-0.823081839	0.41046145537474077
ZNF461	2.411452	-0.195706623	0.23777474369275686	-0.823075741	0.41046492292842574
RP11-305E17.6	2.411452	-0.195706623	0.23777474369275686	-0.823075741	0.41046492292842574
C6orf203	50.530437	-0.031181993	0.037918381	-0.822345053	0.4108805422186108	0.8604236121559724
AGK	15.230916	-0.073354967	0.089252533	-0.821881064	0.4111445914066676	0.86059458
IDH1-AS1	4.3075204	-0.141431773	0.17212107908041718	-0.821699319	0.4112480470249368
TBC1D2B	4.312487	-0.12874682	0.15673834388831692	-0.821412408	0.411411398
KDM1A	80.59509	-0.045289872	0.055143216	-0.821313585	0.41146767181138666	0.8609905059777478
CD1D	1.2992381	-0.23873923	0.29074124804524876	-0.821139868	0.41156660321069627
RP11-294J22.6	17.118061	-0.114068048	0.1389335366032025	-0.821026014	0.41163145091883946	0.8609905059777478
EBNA1BP2	61.71945	-0.044454251	0.054155652170489725	-0.820860786	0.4117255700379888	0.8609905059777478
AP000230.1	1.6415735	-0.213426345	0.26011223031156944	-0.820516377	0.41192179692898756
DPH3	30.386005	-0.057621594	0.07023327	-0.820431597	0.4119701091043799	0.8609905059777478
ERCC3	19.527966	-0.065124705	0.079379811	-0.820419001	0.4119772870953329	0.8609905059777478
SMAD5-AS1	1.7334245	-0.210281167	0.256325087	-0.820369046	0.41200575605033884
NDUFB6	169.36458	-0.054325598	0.066244331	-0.820079196	0.41217096111626816	0.8609905059777478
C19orf10	103.542946	-0.050538441	0.061643833	-0.819845851	0.4123039887023934	0.8609905059777478
ORC2	22.19498	-0.063150287	0.07708895	-0.819187273	0.41267957511889763	0.8611332310530557
DET1	7.713748	-0.102811621	0.12554356678382442	-0.818931813	0.4128253181834449
ATP5O	570.8541	-0.050582697	0.061820272	-0.81822184	0.4132305263308049	0.8616209973647488
CALU	118.331665	-0.016676388	0.020382815141254874	-0.81815923	0.413266271	0.8616209973647488
ZUFSP	12.326318	-0.096708856	0.11823026636857514	-0.817970381	0.41337409991752583	0.8616297784010987
HDAC1	113.75688	-0.037023172	0.045277581801139284	-0.817693233	0.41353237560598943	0.8617693233697252
APOC1	9.208431	-0.095430163	0.1168313985016946	-0.816819484	0.41403159599887673
KIF9-AS1	2.5603166	-0.164811652	0.20182533592352558	-0.816605367	0.4141539871971456
SRY	1.2863642	-0.299729419	0.3670775599405334	-0.816528854	0.41419772753875295
ZSCAN9	12.133862	-0.079584936	0.097475281	-0.816462757	0.4142355160714144	0.8626124344203463
RP11-259N19.1	2.282105	-0.176634025	0.21635049558894923	-0.816425329	0.41425691457416525
PDE1B	2.282105	-0.176634025	0.21635049558894923	-0.816425329	0.41425691457416525
MYL3	15.259794	-0.080486504	0.098589741	-0.816378087	0.41428392546411885	0.8626124344203463
TIMM9	56.840965	-0.045913937	0.056243274	-0.816345386	0.41430262322944145	0.8626124344203463
RASSF8-AS1	36.57682	-0.052042983	0.063821302	-0.815448465	0.4148156521412657	0.8630371097280217
FAM193B	19.776527	-0.042280628	0.051872269	-0.815091166	0.4150201277059542	0.8630371097280217
STAU2	72.15618	-0.050756332	0.062271659	-0.815079175	0.41502699103496066	0.8630371097280217
HID1	9.171694	-0.067150376	0.082398029	-0.814951236	0.4151002237385214
UGCG	59.6479	-0.051709271	0.06347519	-0.814637509	0.4152798336144401	0.8630371097280217
FZD1	26.198212	-0.080659051	0.099014312	-0.81462013	0.4152897842570905	0.8630371097280217
EEF1G	50.012096	-0.080281567	0.098551347	-0.814616641	0.41529178215564055	0.8630371097280217
ASF1B	3.6326187	-0.141117752	0.17323687461862497	-0.814594191	0.4153046365024896
TLDC1	12.394366	-0.051387773	0.06308729	-0.814550334	0.4153297493932754	0.8630371097280217
NCAPG	5.557915	-0.132242126	0.16256938190867326	-0.813450384	0.4159598824201106
EPN2	76.04639	-0.036388768	0.044751907	-0.813122176	0.41614801325519424	0.8631362475196352
CEP19	6.470286	-0.067412925	0.082924109	-0.812947229	0.4162483144494429
SMARCAL1	13.889898	-0.075193324	0.092525245	-0.812679008	0.41640212000910415	0.8631362475196352
ZNF330	41.536366	-0.055102944	0.06786738	-0.811920892	0.4168370255612027	0.8631362475196352
NUPL1	47.980724	-0.077284506	0.095245428	-0.811424838	0.4171217401305567	0.8633386137029904
SLAIN1	11.612908	-0.085276305	0.1051012055181561	-0.81137323	0.4171513675004741
STRADA	3.8213952	-0.145356943	0.17918982899841301	-0.811189694	0.4172567431423677
STX18	47.266174	-0.025825356	0.031840472	-0.811085853	0.4173163693805756	0.863362697
SPCS1	223.99919	-0.057441479	0.070839391	-0.810869173	0.4174408052768397	0.8634308282753748
DLL3	3.1214347	-0.159872158	0.19719853858920536	-0.810716749	0.41752835257577403
MROH8	2.8512383	-0.152995434	0.18875943231337286	-0.810531331	0.4176348652245093
UTP3	54.98208	-0.024239437	0.029917642584758347	-0.810205434	0.4178221148364054	0.8636795110991269
NAALAD2	5.486409	-0.121101568	0.14949808235487108	-0.810054325	0.41790895394556893
TRIM5	34.25991	-0.060195588	0.074327138	-0.809873618	0.4180128162240774	0.8636795110991269
RP5-1085F17.3	9.085094	-0.098625055	0.12181652051340267	-0.809619701	0.41815878158122843
BAZ1A	24.496086	-0.10568278	0.13054945686038993	-0.809522937	0.41821441479743215	0.8638947500062544
WDR65	2.17137	-0.182449616	0.225392094	-0.809476556	0.41824108248158554
MBNL2	61.616173	-0.050360534	0.062244654057788604	-0.809074043	0.418472558	0.8641406508896639
FAM161A	42.453873	-0.02993461	0.037004109	-0.808953668	0.4185417970190224	0.8641406508896639
DTX3	28.608868	-0.068866075	0.085271691	-0.807607709	0.419316448	0.8641406508896639
CA11	38.920425	-0.054638751	0.067663013	-0.807512834	0.41937108365044895	0.8641406508896639
EMC7	85.96497	-0.047477563	0.058795036334521676	-0.80750971	0.41937288238313664	0.8641406508896639
FANCB	2.9551656	-0.184416086	0.22837815651738966	-0.807503171	0.41937664807184005
RNASET2	72.758965	-0.047586379	0.058982526898405614	-0.806787735	0.419788787	0.8644973795291174
NCAPG2	5.2055383	-0.174942341	0.21703059083248105	-0.80607227	0.42020117960092207
TSN	62.160053	-0.043811292	0.054356089	-0.806005229	0.4202398342014806	0.8645470119575406
MXRA8	38.75083	-0.075388243	0.093539466	-0.805951181	0.42027099871229745	0.8645470119575406
REC8	37.817898	-0.051650147	0.06410314	-0.805735055	0.4203956324592577	0.8646149058163809
DCAF4	6.602469	-0.109910243	0.13644374745982013	-0.805535209	0.420510897
HEMK1	20.12051	-0.065659745	0.081615446	-0.804501457	0.42110742815148083	0.8647735415071476
CELF2	14.278496	-0.086075505	0.10699352770386485	-0.804492634	0.4211125216403372	0.8647735415071476
ATP6V0C	3.7808502	-0.147797219	0.18371685546480704	-0.804483716	0.4211176699027195
TMEM220	10.016384	-0.104529009	0.12993724279695867	-0.804457648	0.421132719
PLEKHG6	2.166403	-0.192169758	0.23897248393985876	-0.804150148	0.42131026549968775
LINC00202-1	1.8429518	-0.191449926	0.2380910897959691	-0.804103698	0.4213370889338236
SLC25A41	1.8429518	-0.191449926	0.2380910897959691	-0.804103698	0.4213370889338236
IFI44L	3.360551	-0.102701475	0.1277425865795312	-0.803972097	0.42141308984743164
PYGO1	9.274184	-0.174759325	0.21740661134634068	-0.803836294	0.4214915261335851
H2AFV	178.29283	-0.034598556	0.043050742	-0.803669206	0.4215880429825263	0.8647735415071476
THOC1	45.05248	-0.079966898	0.099521319	-0.803515258	0.4216769811032617	0.8647735415071476
MAST3	3.1294503	-0.146631022	0.18252500195532861	-0.803347599	0.4217738535334523
RFT1	14.101103	-0.061140985	0.076119111	-0.803227781	0.42184309090709127	0.8647735415071476
EIF4H	133.73611	-0.018460629	0.02298306	-0.803227623	0.4218431823932778	0.8647735415071476
UPF3A	132.45619	-0.033273816	0.041437028	-0.80299715	0.42197638172801766	0.8647735415071476
RP11-314C16.1	2.6509597	-0.163263367	0.203327198	-0.802958821	0.4219985358395404
ENOPH1	40.072563	-0.053109399	0.066145894	-0.802913003	0.4220250200526875	0.8647735415071476
DHODH	10.542751	-0.098847708	0.12311584995869454	-0.802883689	0.4220419645356961
BLOC1S6	83.0385	-0.056207149	0.070032289	-0.802589058	0.4222122945242781	0.8647735415071476
NPAS1	3.482654	-0.15096086	0.18810718144521005	-0.802525765	0.422248891
NAP1L1	462.14526	-0.036058357	0.044932734547678974	-0.802496387	0.42226587780105396	0.8647735415071476
SETMAR	16.9862	-0.047922884	0.059760214	-0.801919551	0.4225994960795666	0.8647735415071476
AVEN	9.423446	-0.088440575	0.11030224659329363	-0.801802116	0.4226674345291245
SIAH2	15.037008	-0.075771118	0.094538118	-0.801487481	0.42284948843845027	0.8647735415071476
SCRN2	35.22725	-0.036597567	0.045728124	-0.800329522	0.42351990282822094	0.864788209
TOM1L1	40.88525	-0.055656658	0.069543942	-0.800309211	0.42353166780338125	0.864788209
ROBO4	1.9197853	-0.190673297	0.23848780512466566	-0.799509629	0.423994965
MNS1	65.44999	-0.052204191	0.065296923	-0.799489298	0.42400674973668007	0.864788209
GUCY1B3	11.066254	-0.081210196	0.10166091947590804	-0.798833968	0.42438669148030106
AC068039.4	4.648288	-0.133274752	0.16692254462983505	-0.798422719	0.42462522344499487
RP11-252A24.3	1.1305536	-0.264576937	0.33179982087244536	-0.797399276	0.4252191796969127
KLHL20	18.39342	-0.105931273	0.13284863717418122	-0.79738321	0.42522850758803965	0.864788209
VARS	33.140076	-0.045742158	0.057377819	-0.797209774	0.4253292103795594	0.864788209
POLR3K	27.993414	-0.055063807	0.069072891	-0.79718405	0.4253441479930796	0.864788209
HOXA9	163.7528	-0.025895146	0.03248381	-0.797170825	0.42535182769703006	0.864788209
ERRFI1	13.579439	-0.088778219	0.1114216515470624	-0.79677709	0.425580503	0.864788209
C9orf163	1.7256813	-0.220505652	0.2768292670905437	-0.796540245	0.42571809332337396
CENPW	15.092199	-0.073875572	0.092750408	-0.796498624	0.4257422747775377	0.864788209
RP11-421L21.3	12.101058	-0.079355	0.099638746	-0.796427126	0.4257838165716654	0.864788209
PPIE	59.68753	-0.022743136	0.028557156	-0.796407594	0.4257951660146376	0.864788209
WDSUB1	20.484074	-0.069677109	0.087549231	-0.795862035	0.42611223	0.864788209
CLIC5	3.1429615	-0.278195191	0.34977764244617143	-0.795348693	0.426410696
PORCN	5.9554033	-0.108879252	0.13690302507347388	-0.795302021	0.4264378385183989
CARKD	18.317492	-0.079650519	0.10016361841455435	-0.795204089	0.42649479373113364	0.864788209
RND3	19.182335	-0.046275235	0.058199089180891735	-0.795119571	0.42654395149820734	0.864788209
STAM	29.875366	-0.056480663	0.071049483	-0.794948261	0.42664359911133165	0.864788209
GPS2	29.263592	-0.032828869	0.041299524	-0.794897028	0.42667340336110526	0.864788209
PAK1	50.626728	-0.043929571	0.055276834	-0.794719376	0.4267767586347928	0.864788209
PDZD2	9.801416	-0.084936516	0.10689167541065185	-0.794603654	0.42684409241933796
MIEF2	25.559095	-0.05618248	0.070710738	-0.794539584	0.4268813739827415	0.864788209
ENTPD7	4.911374	-0.121378486	0.15276730999408378	-0.794531798	0.4268859047378235
NGLY1	37.68169	-0.028382989	0.035743678	-0.794070196	0.42715456713365585	0.864788209
PAN3-AS1	1.7650187	-0.196317984	0.24725838540088912	-0.793979073	0.4272076140626455
SOWAHA	1.7650187	-0.196317984	0.24725838540088912	-0.793979073	0.4272076140626455
C9orf117	1.7650187	-0.196317984	0.24725838540088912	-0.793979073	0.4272076140626455
FAM189B	29.116709	-0.033418472	0.042090683	-0.79396366	0.42721658740189916	0.864788209
PCID2	36.34195	-0.055816655	0.070338877	-0.793539181	0.42746375107851087	0.8649447278479323
MRFAP1L1	52.312073	-0.038752683	0.048841456	-0.793438324	0.42752248947464566	0.8649447278479323
CD2BP2	63.13208	-0.049229176	0.062081614	-0.792975137	0.427792309	0.8653050858522622
AKAP5	5.622836	-0.110247472	0.1391046247152915	-0.79255073	0.42803962391869066
FAM57A	6.915509	-0.104345708	0.13168151634158748	-0.792409681	0.4281218365262339
FLT1	2.7277932	-0.159223779	0.20119608017465462	-0.79138609	0.42871872466292604
GABRB3	9.731226	-0.087826718	0.11104583083791242	-0.790905138	0.42899934995506817
RP11-554J4.1	5.3585424	-0.113422152	0.14344566245004817	-0.79069768	0.42912043052140025
MBOAT1	8.5679	-0.093345033	0.11806409059412235	-0.790630177	0.4291598317840346
ACTRT3	5.210311	-0.110813186	0.14020971044580893	-0.790338883	0.42932988448881626
TMPO-AS1	5.092105	-0.104454972	0.13221089232823396	-0.790063287	0.4294908092097316
HIBADH	57.626648	-0.078388673	0.099237548	-0.789909409	0.429580676	0.8661463425487339
TNFSF12	14.904566	-0.088172315	0.11174463249272032	-0.789051907	0.4300816690541184	0.8661463425487339
UGT3A2	1.5520302	-0.233230843	0.2956956162872599	-0.788753132	0.43025630740868237
YWHAQ	181.21658	-0.033838195	0.042905428	-0.788669345	0.4303052894241304	0.8661463425487339
ITSN1	36.706112	-0.050101927	0.063540235	-0.788507112	0.4304001404872929	0.8661463425487339
FAXC	1.8302419	-0.20094395	0.25491090800739663	-0.788290902	0.4305265678815601
FARSB	22.803745	-0.061278225	0.077741987	-0.788225611	0.4305647509657329	0.8661463425487339
MST4	10.472744	-0.102919796	0.13060440045163885	-0.788027016	0.43068090364023337
DYNLT1	204.5192	-0.028499269	0.036200318953897234	-0.787265678	0.43112635686185685	0.8665314785997089
RNF139	24.350475	-0.059081664	0.075051102	-0.787219145	0.4311535917788929	0.8665314785997089
SOX4	1285.8254	-0.032870313	0.041778393	-0.786777819	0.43141194030968955	0.8666815134686461
PDE10A	11.793833	-0.099465604	0.12643530344497395	-0.786691705	0.43146236098591983
DPY19L3	37.093925	-0.049275864	0.062671099	-0.786261365	0.4317143815837329	0.8669531912885685
TET3	19.176764	-0.04376909	0.055705819	-0.785718449	0.43203245243783917	0.867021981
EIF3J-AS1	52.81719	-0.023656665	0.030115345	-0.785535232	0.43213982205983037	0.867021981
RP11-53O19.1	8.3854065	-0.090221803	0.11489595421420476	-0.785247869	0.43230825434899134
EXOSC2	21.907925	-0.059871731	0.076253876	-0.785163116	0.43235793797987665	0.867021981
PER1	18.009594	-0.066079813	0.084197109	-0.784822827	0.43255745431800885	0.867021981
IMPACT	46.53735	-0.050358348	0.064169137	-0.784775214	0.4325853749702696	0.867021981
SLC25A38	25.011898	-0.05780003	0.073662286	-0.784662456	0.4326515007520656	0.867021981
GTPBP10	27.043179	-0.067291774	0.085764943	-0.78460699	0.4326840303676921	0.867021981
PSMB10	7.181372	-0.101298947	0.1291182227614516	-0.784544152	0.4327208852205523
FGFR4	50.371456	-0.041621638	0.053066421713305834	-0.784330971	0.4328459311778703	0.867162252
SLTM	199.73982	-0.035448641	0.045214587	-0.784008952	0.4330348576782189	0.8673106327623563
ABT1	32.132713	-0.057403019	0.073242913	-0.783734795	0.4331957410140934	0.8673106327623563
RP11-180C16.1	2.994503	-0.170533989	0.21759525832501805	-0.783721074	0.433203794
GINS1	12.507157	-0.085282983	0.10884938104026412	-0.783495341	0.43333628875067143	0.8674079806218362
CTC-479C5.12	0.769442	-0.296376481	0.3783322833890481	-0.783376134	0.43340626692290507
C7orf57	0.769442	-0.296376481	0.3783322833890481	-0.783376134	0.43340626692290507
CD14	0.769442	-0.296376481	0.3783322833890481	-0.783376134	0.43340626692290507
NCAM2	0.769442	-0.296376481	0.3783322833890481	-0.783376134	0.43340626692290507
SEPSECS	15.097974	-0.076355761	0.097541082	-0.782806173	0.43374094207010494	0.867849773
GMDS	21.21752	-0.052298336	0.06682743	-0.78258786	0.433869173	0.8679223057766552
HMCES	20.2732	-0.075543036	0.096596514	-0.782047232	0.4341868160607658	0.868188911
ALKBH3	13.683718	-0.072383752	0.092593855	-0.781733861	0.4343709973404486	0.8681899451185072
CTNND2	1.8102582	-0.202664501	0.25936524334058525	-0.781386505	0.434575206
LBR	78.80757	-0.050031808	0.06405342	-0.781095026	0.43474660696954004	0.8685992438489926
ERLIN1	20.979969	-0.064560947	0.082656796	-0.781072457	0.4347598801079686	0.8685992438489926
SUV39H2	8.961181	-0.105084926	0.13456058295621315	-0.780948801	0.4348326080185768
SYT13	7.8830657	-0.099995364	0.1280697897413216	-0.780788073	0.4349271499052356
AIDA	34.511017	-0.042868078	0.054929458	-0.780420553	0.4351433740416565	0.8686347630021619
ZNF506	39.252464	-0.029115352	0.037307463	-0.780416294	0.4351458801092857	0.8686347630021619
SPC25	6.9867425	-0.1182152	0.1515788473445341	-0.779892461	0.43545417633584926
NAGA	16.65955	-0.066467482	0.085317306	-0.779062127	0.43594311827295285	0.8696362164368584
ENSA	159.45456	-0.02541505	0.032625661	-0.77898959	0.4359858470564957	0.8696362164368584
SRSF10-1	20.944633	-0.045966179	0.059052132	-0.778399983	0.4363332488351992	0.8696362164368584
NSUN3	7.097622	-0.114187396	0.1468292159663369	-0.77768852	0.43675266160739734
AMN1	15.840017	-0.083551327	0.10744949007613844	-0.777587007	0.43681252340027976	0.8696362164368584
PITPNB	64.10469	-0.046451974	0.059745822601990774	-0.777493258	0.4368678105241963	0.8696362164368584
S100A8	1.57745	-0.205690086	0.2645655183105221	-0.777463698	0.43688524384539307
RP11-325F22.2	1.57745	-0.205690086	0.2645655183105221	-0.777463698	0.43688524384539307
ALDH7A1	91.76403	-0.042738092	0.055008369624353536	-0.776937993	0.4371953544646442	0.8696362164368584
DHRS1	30.18333	-0.056157978	0.072352936	-0.776167224	0.4376502559869836	0.8696362164368584
ZNF432	17.60445	-0.072641746	0.093602104	-0.776069578	0.43770790499533185	0.8696362164368584
STXBP3	59.188515	-0.052219302	0.067294022	-0.775987234	0.4377565232860907	0.8696362164368584
FLYWCH2	30.05241	-0.068001383	0.087712035	-0.775279962	0.4381742469971045	0.8696362164368584
NUS1	36.85075	-0.056696427	0.073133999	-0.775240339	0.43819765591078497	0.8696362164368584
RBBP4	205.44498	-0.039908318	0.051554867	-0.774094083	0.4388751561498453	0.8701780494043768
ENO1	698.221	-0.024112266	0.031171837414575503	-0.77352726	0.4392104022705241	0.870304359
FAM160B1	14.762281	-0.073337724	0.094889253	-0.772877031	0.4395951591917645	0.8705183467226631
C9orf116	19.348026	-0.073656743	0.095403101	-0.77205817	0.44007997536397914	0.8708541635589141
LIAS	31.568333	-0.07696384	0.099694711	-0.771995216	0.440117261	0.8708541635589141
KCNH2	7.034621	-0.099372085	0.12873289526715925	-0.771924572	0.4401591031665949
TRIM17	2.5919106	-0.157688465	0.20428535019303232	-0.771902954	0.44017190772216785
YTHDF2	124.033615	-0.029396807	0.038110780878957244	-0.771351482	0.44049862514519145	0.8712104436952476
ZNF559	20.163334	-0.063560081	0.082440567	-0.770980631	0.44071841208835993	0.871462476
OLIG1	0.8789694	-0.268886117	0.3488598514169916	-0.77075684	0.44085107422265146
KBTBD11-OT1	0.8789694	-0.268886117	0.3488598514169916	-0.77075684	0.44085107422265146
NOS3	0.8789694	-0.268886117	0.3488598514169916	-0.77075684	0.44085107422265146
FSIP1	2.2771382	-0.195732248	0.2541864431917087	-0.770034174	0.4412796210757236
DNAJC24	30.663197	-0.060989879	0.079205448	-0.770021263	0.44128727998571915	0.8724045199969088
ZIM2	4.958093	-0.123665972	0.1608156069959343	-0.768992353	0.44189785035671714
HMG20A	36.215202	-0.058572407	0.076212332	-0.768542373	0.44216502681021097	0.8732915429359603
ZRSR2	23.612637	-0.060728022	0.079030381	-0.768413637	0.4422414810556703	0.8732915429359603
PIFO	10.88362	-0.065264848	0.084966443	-0.768124995	0.44241292881330596
PANX2	3.4779599	-0.146419352	0.19063135657694893	-0.768075909	0.4424420886473266
USP38	20.827423	-0.065846179	0.085778638	-0.7676291	0.4427075691402337	0.8737478816999048
GPR143	11.886144	-0.076020275	0.099056675	-0.767442222	0.4428186330648147
NBPF9	22.363468	-0.075355198	0.098201143	-0.767355606	0.4428701155502913	0.8738859076395962
ABCA1	13.931707	-0.075677336	0.09871314	-0.766638932	0.4432962215715125	0.8740847147247937
KPTN	11.813841	-0.079700737	0.1040506055812426	-0.765980521	0.44368789266669895
LRIG1	13.279207	-0.07116257	0.092904746	-0.765973458	0.44369209501314355	0.8740847147247937
SLC9A3R1	48.526062	-0.057378616	0.074933622	-0.765725909	0.44383940738182104	0.8740847147247937
SPCS3	87.415245	-0.017832239	0.023309767505687317	-0.765011451	0.44426472617000545	0.8740847147247937
UQCRFS1	264.8991	-0.033466052	0.043757083503864334	-0.764814499	0.4443820127501146	0.8740847147247937
AP4E1	12.411409	-0.053628844	0.070126941	-0.764739535	0.44442665918008184	0.8740847147247937
BUB1B	5.144454	-0.118493105	0.15495797544722575	-0.764678973	0.4444627304212416
CENPT	28.385946	-0.049771611	0.065100399	-0.764536203	0.44454777108175747	0.8740889285116614
ENO4	1.6742674	-0.197790898	0.25871131204994513	-0.764523578	0.4445552917058243
FRRS1	4.892762	-0.11425343	0.14955425222915808	-0.763959756	0.4448912251399164
SPESP1	2.56806	-0.173375445	0.22696510387096835	-0.763885912	0.44493523355120146
FAM96A	77.57921	-0.054686411	0.071589917	-0.763884261	0.44493621720178234	0.8741090523967224
RP11-479O17.10	1.1444713	-0.234081557	0.3064917442675547	-0.763745065	0.4450191798378046
LINC00992	1.1444713	-0.234081557	0.3064917442675547	-0.763745065	0.4450191798378046
RP11-498B4.5	1.1444713	-0.234081557	0.3064917442675547	-0.763745065	0.4450191798378046
TCF4	117.09324	-0.045829643	0.060025681743243506	-0.763500583	0.4451649148221035	0.8741090523967224
MFAP1	135.87817	-0.024814577	0.03252105	-0.763031245	0.4454447621508657	0.8741090523967224
UIMC1	25.401964	-0.061258661	0.0803019	-0.76285444	0.4455502100947508	0.8741090523967224
AKAP8	29.098318	-0.06018781	0.078930063	-0.762546086	0.44573414825687774	0.8741090523967224
SFXN1	69.17348	-0.034369406	0.045079100297010496	-0.762424396	0.44580675029253414	0.8741090523967224
FAM76B	31.029743	-0.052364315	0.068692745	-0.762297601	0.44588240523710776	0.8741090523967224
LGALS9	2.5087388	-0.17651185	0.23179849299790733	-0.761488341	0.4463654401476521
USP21	12.049391	-0.082731927	0.10868712056816689	-0.761193475	0.44654151510899676	0.8748510936388305
ZNF736	18.103918	-0.064970327	0.085416116	-0.760633116	0.4468762342850292	0.8748510936388305
TFAP4	6.4803963	-0.1226761	0.1612852153174801	-0.760615908	0.4468865152343706
TNFAIP8	12.533483	-0.072663525	0.095586018	-0.760189895	0.44714108404740804	0.8748510936388305
POP5	90.13782	-0.04043275	0.053226347885249485	-0.759637876	0.44747107217828996	0.874903515
WWC3	20.020338	-0.037594391	0.049512067	-0.75929755	0.4476745825167494	0.874903515
TAF1C	16.24038	-0.065020838	0.085644446	-0.759195034	0.44773589616499476	0.874903515
CXorf56	21.143757	-0.086350822	0.11376534969161443	-0.759025682	0.44783719386494836	0.874903515
SCNM1	49.038555	-0.045283679	0.05971433	-0.758338558	0.44824832988753527	0.875345869
MED20	21.13287	-0.099037161	0.13075789420697623	-0.757408658	0.4488050708033722	0.8757159385790861
ERAL1	35.086357	-0.05115307	0.067538393	-0.757392468	0.44881476712767376	0.8757159385790861
PLXNA2	10.581589	-0.081333281	0.10741493937264679	-0.757187792	0.4489373629286727
TSIX	15.130316	-0.363209216	0.4797926403844272	-0.757012895	0.4490421367853793	0.8757159385790861
SLC39A9	41.40166	-0.05400911	0.071350338	-0.756956611	0.4490758572294016	0.8757159385790861
NDUFB4	398.7539	-0.045602436	0.060275225	-0.756570137	0.4493074379582007	0.8757159385790861
NRBP1	92.402626	-0.032269395	0.042688843	-0.755921045	0.44969653528481235	0.8757159385790861
CENPE	12.687616	-0.077771517	0.10288847384639783	-0.75588172	0.44972011470440487	0.8757159385790861
LY6E	69.22919	-0.10651302	0.1409464306171297	-0.755698601	0.44982992309165226	0.8757159385790861
PIGW	8.017652	-0.091338628	0.12098869204285738	-0.754935245	0.45028783705460174
PCDHB16	9.111887	-0.094898967	0.12575123817169265	-0.754656319	0.45045522199471977
GEMIN2	14.587062	-0.073918033	0.097970329	-0.754494082	0.45055259739563935	0.8762205176327045
UQCRC2	194.32698	-0.021645495	0.028712611411329497	-0.753867155	0.450928995	0.8764868813926099
PLLP	22.44086	-0.061417764	0.081514497	-0.75345817	0.45117463841913463	0.8765254041842607
HNF4A	2.3214421	-0.16547158	0.21967512221534102	-0.75325589	0.45129616004046336
TMED7	61.726154	-0.063053289	0.083715482	-0.753185517	0.45133844127879164	0.8766631395443965
RP11-192H23.6	1.4995167	-0.204410397	0.27152520871245756	-0.752822908	0.4515563388928133
RP11-381K20.2	0.85234183	-0.347827935	0.4621179019124771	-0.752682234	0.45164088813162795
LOXL2	0.85234183	-0.347827935	0.4621179019124771	-0.752682234	0.45164088813162795
TMEM219	110.7375	-0.019275711	0.025622046417971528	-0.752309596	0.4518648983917708	0.8772199329557597
BLM	2.7091813	-0.146435252	0.19469127306880374	-0.752140809	0.4519663846618378
PLAC1	4.3953867	-0.125929027	0.16743755279205186	-0.752095485	0.4519936392244651
NBPF11	2.4182599	-0.157575799	0.20953357119771623	-0.752031278	0.45203224956266264
C14orf93	13.14802	-0.069220662	0.092083755	-0.751714155	0.45222297632201425	0.8772199329557597
PUS3	20.338825	-0.064374425	0.085669438	-0.751428124	0.4523950424930441	0.8772199329557597
TRPC1	5.120767	-0.111038884	0.1477899668435674	-0.751328975	0.45245469552516016
LRRN1	7.0684137	-0.104647153	0.13930728240266055	-0.75119657	0.4525343644600942
ZNF691	10.735364	-0.081315578	0.10826894132398915	-0.751051753	0.4526215102409007
HEPH	16.215157	-0.06949704	0.092534427	-0.751039827	0.4526286875705111	0.8773632489554936
ZNF207	157.15518	-0.035708067	0.047579481	-0.750492994	0.4529578418390787	0.8774336415782829
C11orf95	43.02925	-0.050129764	0.066811778	-0.75031328	0.45306604623653457	0.8774336415782829
PLGLB1	1.8556616	-0.185281867	0.24695560031235425	-0.750263883	0.4530957906769322
C7orf25	1.0349439	-0.259714977	0.3461762737598021	-0.750239103	0.4531107120796172
BFSP2	1.0349439	-0.259714977	0.3461762737598021	-0.750239103	0.4531107120796172
C1orf162	1.0349439	-0.259714977	0.3461762737598021	-0.750239103	0.4531107120796172
RP11-445F12.2	1.0349439	-0.259714977	0.3461762737598021	-0.750239103	0.4531107120796172
ARRDC2	1.0349439	-0.259714977	0.3461762737598021	-0.750239103	0.4531107120796172
EYA4	1.0349439	-0.259714977	0.3461762737598021	-0.750239103	0.4531107120796172
RP11-115C21.2	11.506311	-0.073253088	0.097645807	-0.750191844	0.4531391704828711
FRA10AC1	68.44154	-0.020162773	0.026896884239753782	-0.749632292	0.4534761967560458	0.8776902163984364
PRPSAP1	45.290215	-0.046033575	0.061414083	-0.749560573	0.45351940425556003	0.8776902163984364
C15orf56	2.140048	-0.16832193	0.22460549932934476	-0.749411438	0.4536092589776618
NPM2	2.140048	-0.16832193	0.22460549932934476	-0.749411438	0.4536092589776618
RAB39B	2.140048	-0.16832193	0.22460549932934476	-0.749411438	0.4536092589776618
RAB23	12.282998	-0.072802594	0.097277589	-0.748400475	0.4542186359146577	0.878200525
C19orf48	65.38862	-0.052074433	0.069588981	-0.748314347	0.45427057287406936	0.878200525
ANKRD46	31.289972	-0.049606144	0.066317862	-0.748005778	0.45445667251853394	0.878200525
ADARB1	14.1158695	-0.069321106	0.092702477	-0.747780512	0.4545925586181674	0.8782832479772783
MAPRE1	64.68602	-0.032203144	0.043092739	-0.747298616	0.45488332759201744	0.8784852802206871
RP3-512B11.3	4.5442514	-0.112759192	0.1509363119189115	-0.747064708	0.455024502
RSRC1	89.29523	-0.03369237	0.045126337756764966	-0.746623191	0.45529104555076094	0.8785634077032651
ZFP64	15.123174	-0.080058427	0.10723466853799257	-0.746572245	0.45532180734257244	0.8785634077032651
ZFP2	4.189315	-0.118042237	0.15816381079783753	-0.746328989	0.4554687040812393
CBX3	408.58835	-0.05338264	0.071531317	-0.74628348	0.45549618838083916	0.8785634077032651
SUPT3H	21.989725	-0.057229008	0.076692997	-0.74620905	0.4555411421083331	0.8785634077032651
MOB1B	51.49044	-0.046474012	0.062289843	-0.746092938	0.4556112747706168	0.8785634077032651
EMILIN3	1.3131558	-0.231855735	0.3107753672226403	-0.746055703	0.45563376662212385
RP11-138A9.1	1.3131558	-0.231855735	0.3107753672226403	-0.746055703	0.45563376662212385
TMEM200A	1.3131558	-0.231855735	0.3107753672226403	-0.746055703	0.45563376662212385
AC069278.4	1.3131558	-0.231855735	0.3107753672226403	-0.746055703	0.45563376662212385
RP11-384F7.2	1.3131558	-0.231855735	0.3107753672226403	-0.746055703	0.45563376662212385
NCOA5	28.050045	-0.057884452	0.077596125	-0.745970915	0.45568498482492614	0.8785634077032651
HELB	9.140432	-0.082945656	0.11119361335484573	-0.745957018	0.4556933797276782
EFCAB13	2.3087325	-0.172656874	0.2316378738477036	-0.745374111	0.45604559033105807
PLEKHG1	18.965006	-0.067121015	0.090105974	-0.744911927	0.45632496440312176	0.8791010141175847
NUDCD2	62.926598	-0.047472508	0.063741884	-0.744761602	0.45641585159559983	0.8791010141175847
CPPED1	31.785975	-0.058068333	0.077969113	-0.744760728	0.45641637982037964	0.8791010141175847
CUL1	40.48802	-0.028445125	0.038204568	-0.744547758	0.4565451599934619	0.8791010141175847
CHN2	3.8003678	-0.12308463	0.16543129164420883	-0.74402266	0.45686276630183775
UPF3B	50.052956	-0.035810587	0.048136931959544646	-0.743931651	0.456917826	0.8791010141175847
FAM50B	20.571146	-0.061517761	0.082702766	-0.743841642	0.4569722842567564	0.8791010141175847
RP5-858B6.3	1.2213049	-0.236232901	0.3176015327774786	-0.743802774	0.45699580156005914
ASIC4	1.2213049	-0.236232901	0.3176015327774786	-0.743802774	0.45699580156005914
AC005754.8	1.2213049	-0.236232901	0.3176015327774786	-0.743802774	0.45699580156005914
RASA4	9.024036	-0.05681222	0.076453808	-0.743092086	0.4574259305951748
RHBDL1	2.6559265	-0.15359234	0.20676150389911338	-0.742847857	0.4575737978872173
RILPL2	22.377464	-0.056536912	0.076126395	-0.742671608	0.4576805232988701	0.879730151
COQ5	42.746136	-0.024666216	0.033219091	-0.742531329	0.45776547724336747	0.879730151
PAQR4	2.6698139	-0.100892247	0.13595131210031716	-0.742120439	0.4580143669883121
CCR10	2.9014442	-0.149616888	0.20161096103237186	-0.742106914	0.4580225612858728
MBD2	49.39916	-0.022873984	0.030837412	-0.741760825	0.4582322595384226	0.8799103787148057
POC5	10.244173	-0.117432952	0.1583403419365021	-0.741648975	0.4583000423841994
LPAR2	12.765082	-0.072315553	0.09753542	-0.741428634	0.4584335880511433	0.8801178711801807
TPM3	217.97029	-0.029176866	0.039375878	-0.740983255	0.45870359337616096	0.8803439125886741
ACTR10	56.894176	-0.045191732	0.061013601493755856	-0.740682906	0.4588857265904246	0.8804484985984642
LINC00478	4.5174603	-0.124362156	0.1679478760916129	-0.740480669	0.4590083865983168
RPL32	3252.232	-0.026416822	0.035684262102826304	-0.740293353	0.45912201342944003	0.8806667859115279
SPTSSA	60.365326	-0.044436693	0.060062468	-0.73984128	0.45939630817778987	0.8806667859115279
DZANK1	17.07838	-0.041317084	0.055855811	-0.739709675	0.4594761764598516	0.8806667859115279
SIPA1L1	102.4963	-0.028165724	0.038083794	-0.739572423	0.45955948	0.8806667859115279
CTD-2366F13.1	2.2808971	-0.166073662	0.22455814547273825	-0.739557506	0.4595685344407172
ARMC8	43.43662	-0.05229391	0.070816264	-0.738444907	0.46024413399488917	0.8809694078799828
GID8	26.17776	-0.065375178	0.088533271	-0.738424977	0.4602562414238701	0.8809694078799828
NRBF2	35.8069	-0.029983926	0.040621318353053396	-0.738132765	0.4604337752556138	0.8809694078799828
CASP2	26.971592	-0.053740864	0.072817831	-0.738017922	0.46050355820523436	0.8809694078799828
ZNF462	104.77168	-0.057899221	0.078518803	-0.737393066	0.46088335074749065	0.8810478959206829
FUT11	17.86651	-0.039026551	0.052929894	-0.737325312	0.4609245429932345	0.8810478959206829
LRRC4	3.424705	-0.149810393	0.2031931137728368	-0.737280857	0.4609515708134939
ZNF235	3.0842106	-0.134176226	0.18218061196414004	-0.736501126	0.4614257825278547
GTPBP3	20.412077	-0.036130649	0.04907681	-0.736206151	0.4616052494716393	0.8810478959206829
LAMA5	58.835426	-0.046755032	0.063565939	-0.735535931	0.46201316581400564	0.8810478959206829
ZC3H15	223.73315	-0.034435375	0.046830078992816375	-0.735326009	0.46214097173088087	0.8810478959206829
SIX2	1.700895	-0.1827573	0.24862759435258963	-0.735064427	0.4623002576937335
LDHB	1302.5872	-0.029635363	0.040335726	-0.734717468	0.4625115796456031	0.8810478959206829
DAPK1	44.086708	-0.048577223	0.066130562	-0.734565394	0.46260422039550686	0.8810478959206829
INTS8	15.135742	-0.078728709	0.10721738776789545	-0.734290494	0.46277171052300814	0.8810478959206829
CDK9	22.09896	-0.057710357	0.078617171	-0.734068096	0.4629072367137895	0.8810478959206829
GSTM2	25.01321	-0.0659889	0.089899645	-0.734028482	0.46293137935712203	0.8810478959206829
PDLIM1	29.41946	-0.060803414	0.082840698	-0.733979977	0.46296094129450205	0.8810478959206829
NHP2	216.27878	-0.031871222	0.043431485	-0.733827593	0.4630538210754418	0.8810478959206829
PTPRM	21.95313	-0.034108828	0.046498956901917805	-0.733539634	0.46322936350715116	0.8810478959206829
ARHGEF17	32.957542	-0.053016202	0.072283605	-0.733447122	0.4632857679340341	0.8810478959206829
GFM1	45.902138	-0.032546158	0.044416616	-0.732747356	0.4637125347571205	0.8810478959206829
VPS4A	39.881084	-0.048127533	0.065714685	-0.732371054	0.4639421215949687	0.8810478959206829
S100A16	152.35995	-0.045180491	0.0617051	-0.73220027	0.4640463395261458	0.8810478959206829
NF2	29.221624	-0.03020609	0.041270182	-0.731910756	0.46422304056129626	0.8810478959206829
OTUD3	16.1469	-0.041842261	0.05717023	-0.731888988	0.464236328	0.8810478959206829
CHURC1	134.54391	-0.013737115	0.018782638070446687	-0.731373054	0.4645513192774916	0.8810478959206829
BMP1	18.445606	-0.044729133	0.061163608913315584	-0.731303043	0.4645940721844952	0.8810478959206829
RP11-423H2.3	1.5836242	-0.210653056	0.28820225294821694	-0.73092092	0.46482745703155404
ATP6V1E1	111.68024	-0.017372909	0.023775558	-0.730704581	0.4649596167597876	0.8810478959206829
EP400NL	6.4565363	-0.094756713	0.1296906941351412	-0.730636175	0.46500141012502605
NDUFB5	203.71053	-0.042493407	0.058166309	-0.730550175	0.4650539553205252	0.8810478959206829
METRNL	125.127785	-0.046241092	0.063313133	-0.730355462	0.46517293504881285	0.8810478959206829
POLR3D	34.740437	-0.037096239	0.050804033	-0.730182962	0.4652783559522644	0.8810478959206829
CKAP4	98.61235	-0.036620029	0.050214068130108085	-0.729278265	0.4658314645394347	0.8810922624587844
BTBD17	1.1760653	-0.23389043	0.3208735186079971	-0.728917835	0.46605192463791933
SYNPO2L	1.1760653	-0.23389043	0.3208735186079971	-0.728917835	0.46605192463791933
RP11-307L14.2	1.1760653	-0.23389043	0.3208735186079971	-0.728917835	0.46605192463791933
GPHA2	1.1760653	-0.23389043	0.3208735186079971	-0.728917835	0.46605192463791933
HIST1H3G	1.1760653	-0.23389043	0.3208735186079971	-0.728917835	0.46605192463791933
AC005618.6	1.1760653	-0.23389043	0.3208735186079971	-0.728917835	0.46605192463791933
BCAS4	14.769635	-0.063601138	0.087262896	-0.728845143	0.4660963941162427	0.8810922624587844
ZNF850	3.466983	-0.137701367	0.18903585707675558	-0.728440464	0.46634400076291005
HSPD1	673.2039	-0.029130921	0.040025562937697774	-0.727807901	0.46673118748844655	0.8810922624587844
SPN	4.2097673	-0.120672961	0.16583738842249302	-0.727658351	0.46682275153116215
PAN3	29.369404	-0.062030915	0.085266279	-0.727496451	0.46692188867452045	0.8810922624587844
TRAFD1	18.93591	-0.036343141	0.049960986	-0.727430422	0.466962324	0.8810922624587844
ADO	23.768202	-0.052249409	0.071828831	-0.727415554	0.46697142905430056	0.8810922624587844
LCLAT1	10.1064205	-0.081210318	0.11164554753353208	-0.727394146	0.4669845395323138
PRKAG2-AS1	5.0151067	-0.111508278	0.15331328590137958	-0.72732299	0.46702811759746277
RP11-474G23.3	3.5862794	-0.129278904	0.17780602118155614	-0.727078322	0.4671779777350449
LIPE	4.350256	-0.120298159	0.165470605	-0.727006218	0.46722214688976094
NUDT21	56.00399	-0.056917601	0.078328446	-0.726653008	0.4674385471193243	0.8816210534914939
PHACTR4	144.66624	-0.038926605	0.053609454	-0.726114563	0.4677685421257407	0.8820448917100365
TAF2	35.298466	-0.05351166	0.0737249	-0.725828852	0.4679436973188261	0.8820448917100365
RDX	244.7969	-0.028866237	0.039793886	-0.725393766	0.4682104961528698	0.8823715282002156
ACAP1	6.912547	-0.094630163	0.13045425513977482	-0.725389623	0.4682130374655853
ZNF529	16.48235	-0.049297867	0.067991164	-0.725062853	0.4684134720253271	0.8825777799582641
DDX31	13.120867	-0.075836056	0.10468259384380559	-0.724438068	0.468796836	0.8827712918111132
SHQ1	18.120407	-0.056701341	0.078452788	-0.722744753	0.46983671479022404	0.8838956282329271
MRPS33	146.21031	-0.031804925	0.044024304	-0.722440153	0.4700239075967204	0.8838956282329271
RP11-549B18.1	2.5404968	-0.142274321	0.19696790346464338	-0.72232236	0.47009630901552557
CASC1	11.252886	-0.074676557	0.10339360312336923	-0.7222551	0.4701376523838885
ZNF830	47.243347	-0.059245796	0.082046909	-0.722096624	0.4702350733966756	0.8838956282329271
HDDC2	115.34566	-0.032495239	0.045005617	-0.722026296	0.4702783102454672	0.8838956282329271
DSTN	1252.196	-0.022009957	0.030512916150982266	-0.721332465	0.47070498720247367	0.8838956282329271
SAMD14	6.113239	-0.117469385	0.16285387153607433	-0.72131773	0.47071405069584693
RAB2B	24.514576	-0.054355986	0.075376262	-0.721128708	0.4708303299031964	0.8838956282329271
UQCRQ	759.9252	-0.028090079	0.038958409	-0.721027363	0.4708926794326965	0.8838956282329271
ZNF200	11.307875	-0.072137086	0.10006948655925216	-0.720869956	0.470989529
PRKCD	7.836257	-0.089843645	0.12471388648074068	-0.720398089	0.47127992655148276
BRICD5	7.5034966	-0.080581922	0.11191430994231666	-0.720032339	0.4715050848824177
NLRP1	43.0307	-0.036617017	0.050878981215121466	-0.719688491	0.471716814	0.8838973220881443
LEF1	3.0715008	-0.138605371	0.19262495865457233	-0.719560808	0.4717954501530627
ITPK1	22.868753	-0.058548033	0.08149013	-0.718467782	0.47246890609047676	0.8838973220881443
SOX13	15.06978	-0.065048543	0.090542788	-0.718428767	0.4724929547283131	0.8838973220881443
HMGB3	101.14404	-0.046007119	0.064053087	-0.718265434	0.47259363856159164	0.8838973220881443
STX10	58.446575	-0.042503768	0.059202769762863566	-0.71793547	0.472797076	0.8838973220881443
IMP3	84.00625	-0.0321183	0.044757531	-0.717606615	0.47299987780362285	0.8838973220881443
NARS2	19.37712	-0.055564545	0.077436202	-0.717552562	0.47303321614645066	0.8838973220881443
CTNNBL1	64.63391	-0.044461204	0.061967921	-0.717487421	0.4730733956055744	0.8838973220881443
MAK	1.688185	-0.193668792	0.27002397808627804	-0.717228129	0.47323334576664444
TRIM62	2.2622852	-0.150316008	0.20962470402090663	-0.717072009	0.47332966617881844
ZFR2	2.2622852	-0.150316008	0.20962470402090663	-0.717072009	0.47332966617881844
AC009120.6	2.2622852	-0.150316008	0.20962470402090663	-0.717072009	0.47332966617881844
SMARCC1	209.85312	-0.032988933	0.046020696	-0.716828216	0.4734800994559569	0.8843543583662727
MAP1B	6.367898	-0.064441549	0.089925709	-0.716608743	0.47361554854986165
ADAMTS7	10.436699	-0.080663614	0.1125738471947842	-0.716539548	0.4736582569946416
SLC39A5	13.26235	-0.068573904	0.095730109	-0.716325351	0.4737904765150679	0.8847589424888542
CNTLN	14.635065	-0.040936058	0.057170278758265226	-0.71603741	0.47396824929182213	0.8849157895365322
DNTTIP1	48.09358	-0.043638831	0.060975465	-0.715678515	0.4741898802872291	0.8849964164792938
IER5L	99.06789	-0.038754085	0.054152709	-0.715644434	0.4742109292616399	0.8849964164792938
TLDC2	4.6114244	-0.118456577	0.16558585641702062	-0.715378593	0.47437513647317886
EOGT	2.527787	-0.145458182	0.20336712386345077	-0.715249244	0.4744550454840111
PRIMPOL	10.768222	-0.074423998	0.1041123626472942	-0.714843045	0.474706034
FN1	13.275328	-0.046924589	0.065676388	-0.714481872	0.4749292621121828	0.8849964164792938
SERHL2	4.012723	-0.130137349	0.18216688603725606	-0.714385316	0.474988949
THAP7-AS1	6.6954107	-0.095317249	0.1334614192487831	-0.714193285	0.4751076688111384
DNAJB5	4.0986714	-0.121457904	0.17010081419910555	-0.714034817	0.4752056502308165
CDKAL1	19.639713	-0.064564831	0.090494643	-0.713465774	0.47555758477615195	0.8849964164792938
MTRNR2L12	5.6816125	-0.119254231	0.16718344587195522	-0.713313632	0.4756517038659953
RP11-108M9.4	20.756374	-0.055033389	0.077166157	-0.713180372	0.47573415070288994	0.8849964164792938
NIPA1	12.276763	-0.051833856	0.072717438	-0.712811917	0.47596215032259803	0.8849964164792938
LAMTOR1	186.49588	-0.048206817	0.067638801	-0.712709512	0.4760255291219899	0.8849964164792938
LIMK1	11.680071	-0.074810907	0.10498638319249541	-0.712577243	0.4761073980073214
RNASEH2B	24.859299	-0.042091303	0.05907127	-0.712551174	0.4761235340567367	0.8849964164792938
APH1A	104.873024	-0.031678214	0.044468789	-0.712369618	0.476235924	0.8849964164792938
C1orf74	1.4542773	-0.191023571	0.26823825823302927	-0.712141408	0.476377215
CAPZA2	102.83492	-0.053204155	0.074724342	-0.712005666	0.47646126753442253	0.8851916756162259
POU3F1	0.9884966	-0.24370719	0.34245705037694385	-0.71164308	0.47668582276112226
CCNG2	88.52329	-0.044382062	0.06237809	-0.711500814	0.47677394649652904	0.8853147169440908
RP11-672L10.6	5.8132377	-0.113525498	0.15959048838374637	-0.71135504	0.47686425241090413
ATRNL1	1.6090441	-0.183735666	0.2583134406881318	-0.711289607	0.47690479034386934
MYH7	1.6090441	-0.183735666	0.2583134406881318	-0.711289607	0.47690479034386934
RP11-435O5.5	2.896642	-0.140201715	0.19719346594387963	-0.7109856	0.47709315904772454
SPRY2	18.062904	-0.064849726	0.091281225	-0.710438827	0.47743205308206005	0.8857744500358471
RNF223	1.7256511	-0.135037043	0.19014068370855694	-0.710195419	0.4775829609851473
MIER1	89.74477	-0.02839068	0.039989737	-0.709949153	0.4777356681992616	0.8859983700197129
CELF5	1.9840733	-0.161445568	0.2274893617515919	-0.709684034	0.4779000952041892
PRDM15	6.0173826	-0.093939255	0.13250914846143302	-0.70892656	0.4783700523009947
SALL2	24.462343	-0.06033331	0.085137265	-0.708659239	0.4785359652697857	0.8863602359211191
VCPKMT	17.56591	-0.066918713	0.094448102	-0.708523643	0.4786201353446061	0.8863602359211191
SLC7A8	51.53512	-0.049780519	0.070262741	-0.708490984	0.47864040943290287	0.8863602359211191
URB2	6.071738	-0.095042576	0.1342834357799694	-0.70777587	0.47908445350492046
ZNF451	57.97011	-0.040355071	0.05704383	-0.707439715	0.4792932636339041	0.8867865167940234
TOR1A	24.664774	-0.038005845	0.053757599974665886	-0.706985524	0.4795754736382294	0.8871347126544467
MARCH3	3.898393	-0.126921163	0.17965053726410984	-0.706489194	0.47988397064455224
ATP5J	937.3131	-0.046410039	0.065699477	-0.706398906	0.4799401013081711	0.8873774563190989
GRAMD1C	22.944988	-0.065855599	0.093291731	-0.705910358	0.4802438859426139	0.8873774563190989
ZC2HC1A	52.753	-0.048701388	0.069003954	-0.705776767	0.480326973	0.8873774563190989
UGDH	86.159164	-0.041239135	0.058431204	-0.705772455	0.48032965444922215	0.8873774563190989
LPGAT1	26.106049	-0.030097716	0.042648502907787926	-0.705715644	0.48036499013119516	0.8873774563190989
ERMARD	18.028751	-0.066558368	0.094338608	-0.705526281	0.48048278281488765	0.8874213228892699
FSD1	5.2784963	-0.121157306	0.1717400187105769	-0.705469272	0.48051824788466346
MAP6	2.003863	-0.121609606	0.17241314467868224	-0.705338367	0.4805996895462439
AP3S1	34.12998	-0.04805933	0.068159972	-0.705096096	0.4807504359094632	0.8877419008300773
AC079807.2	1.3447498	-0.212124778	0.300857841	-0.705066476	0.4807688676658787
POLR2J2	1.151145	-0.414201847	0.5874783914181433	-0.705050352	0.4807789018605765
RP11-387A1.5	1.151145	-0.414201847	0.5874783914181433	-0.705050352	0.4807789018605765
LPCAT2	1.9524491	-0.102962441	0.14608560610672425	-0.704808941	0.4809291434282643
RNF11	52.012665	-0.048344354	0.06861261	-0.70459868	0.48106002025620187	0.8880330961803046
CYTH1	15.796423	-0.064660339	0.091796639	-0.704386787	0.4811919320354544	0.8880358049455402
MECR	30.257238	-0.028729138	0.040801000025151024	-0.704128285	0.48135288696041356	0.8881591398823744
HOXD-AS2	11.092415	-0.07369047	0.10466400856066464	-0.704066961	0.4813910743863875
RP11-20I23.13	2.793289	-0.145280567	0.20640172913441757	-0.703872819	0.4815119797842913
BCDIN3D	12.8005495	-0.046641408	0.066267462	-0.703835743	0.48153507194072454	0.8883215911696338
PHF11	25.90857	-0.049547253	0.070422811	-0.703568241	0.4817016950591779	0.8884447417169707
ABCB9	3.96315	-0.114752489	0.16310529403783566	-0.703548523	0.48171397887633394
COX20	305.6501	-0.026359052	0.03747609	-0.703356505	0.4818336052162202	0.8884447417169707
C1D	91.38733	-0.029383814	0.041799478285206346	-0.702970822	0.482073933	0.8884447417169707
SEMA4B	28.73913	-0.048270603	0.068681132	-0.702821884	0.48216675734766923	0.8884447417169707
CNN3	111.80959	-0.061153411	0.08703147	-0.702658606	0.48226852990465674	0.8884587755135378
SDHB	62.327858	-0.053761634	0.076532062	-0.702472038	0.4823848337148072	0.8884995687942457
CTD-2001C12.1	1.2539986	-0.221813357	0.31585726376658024	-0.702258211	0.4825181489240814
INPP5K	10.871954	-0.071631168	0.10200770999790533	-0.702213272	0.48254617009858536
ARMC5	12.09963	-0.079757928	0.1136033559474449	-0.702073693	0.48263320701601187	0.8886443004158883
EPHA1	12.599611	-0.066465455	0.0947058	-0.701809757	0.4827978130149869	0.8886443004158883
OSGEPL1	13.730222	-0.072836721	0.10380865955374698	-0.701643979	0.482901218	0.8886443004158883
MARK1	12.003959	-0.067390355	0.096142793	-0.700940269	0.48334029226721853	0.8886443004158883
SSB	244.68542	-0.032871045	0.046908201	-0.700752626	0.4834574071863389	0.8886443004158883
WDR33	83.571175	-0.036316477	0.051833742	-0.700633896	0.48353151929136673	0.8886443004158883
LINC00086	10.964275	-0.074509791	0.1063800302224142	-0.700411444	0.4836703914936954
DNALI1	50.44082	-0.07177031	0.10247598565265911	-0.700362235	0.4837011144760758	0.8886443004158883
DNAH6	4.9775023	-0.101962984	0.14560576554458746	-0.700267494	0.48376026823731944
C8orf58	7.8198676	-0.088301374	0.126118153	-0.700148008	0.4838348770360722
NMT1	227.50223	-0.063557336	0.09080415	-0.69993867	0.4839656063490556	0.8888087702432248
C5orf38	5.054336	-0.102123178	0.1459263499590565	-0.699826852	0.4840354434273726
GPRASP1	5.0605106	-0.102612271	0.14666698892789212	-0.699627585	0.4841599106595097
PPP1R15A	92.87885	-0.055142971	0.078822463	-0.699584473	0.4841868420124794	0.8888359415233377
PARP16	8.799937	-0.078929195	0.11292260709634709	-0.698967173	0.484572546
RPUSD1	17.07108	-0.048034479	0.068744549	-0.698738739	0.4847153195735331	0.8888359415233377
TUBG1	32.443565	-0.027993732	0.040069213	-0.69863443	0.4847805208780904	0.8888359415233377
LIN7B	11.91186	-0.05104508	0.073072637	-0.698552594	0.484831678
PROSER2	10.795889	-0.045750299	0.065498205	-0.698496988	0.48486644068372897
HS6ST2	31.09209	-0.069849548	0.1000243002365894	-0.698325784	0.48497347784339095	0.8888359415233377
TMEM256	124.480545	-0.042581724	0.060999759	-0.698063798	0.48513729695245245	0.8888359415233377
TERC	2.0354872	-0.179474441	0.25713500722265314	-0.697977466	0.48519128633889874
HTR2C	1.5322106	-0.185109018	0.2656079775241438	-0.69692567	0.485849312
BUD13	17.07545	-0.051768987	0.074386216	-0.69594866	0.4864609821069035	0.8898132287330387
YTHDF3	65.91041	-0.058336663	0.083847496	-0.695747232	0.48658714076541754	0.8898132287330387
S1PR3	1.7058614	-0.177426623	0.25507891503772817	-0.695575418	0.4866947650940445
LINC00864	1.7058614	-0.177426623	0.25507891503772817	-0.695575418	0.4866947650940445
LSM1	52.303932	-0.047424452	0.068184006	-0.695536306	0.48671926664310095	0.889882387
C11orf57	62.16616	-0.047535543	0.068382294	-0.695144023	0.4869650483098753	0.8900506900093937
AP000783.1	5.487587	-0.095494691	0.13751444376582964	-0.694433894	0.4874101437938093
SREBF1	21.927423	-0.05931005	0.085417802	-0.694352326	0.48746128363299146	0.8903556632340693
KLHL25	6.1267467	-0.097343947	0.14020158085912243	-0.694314192	0.4874851928327236
ACVR1B	78.3726	-0.059347653	0.085479879	-0.69428799	0.487501621	0.8903556632340693
CCDC53	41.043465	-0.026326996	0.037923132	-0.694219975	0.4875442679027592	0.8903556632340693
PTCD2	11.64974	-0.074592339	0.10748245745943817	-0.693995472	0.48768504851482275
RP11-96B5.3	1.8104222	-0.166796559	0.24036219080196486	-0.693938421	0.4877208275243188
ZNF688	29.08218	-0.048766704	0.070283266	-0.693859391	0.48777039273147216	0.8904239554680153
NCKIPSD	19.804546	-0.046165743	0.06659943	-0.693185263	0.4881932953764443	0.8905782850049965
SETDB1	31.58935	-0.048538878	0.070024301	-0.693171897	0.4882016820416545	0.8905782850049965
CITF22-92A6.1	2.048197	-0.168596337	0.24331544133905464	-0.692912607	0.4883643973367521
C7orf55	167.11047	-0.047519469	0.068607272	-0.692630218	0.488541642	0.8905782850049965
VPS37D	39.328495	-0.059749328	0.086313908	-0.692232907	0.48879107616649387	0.8905782850049965
LGR5	28.325644	-0.054660564	0.078980111	-0.692080116	0.48888701824328373	0.8905782850049965
MAP3K7	30.772974	-0.054092921	0.078177791	-0.691921838	0.48898641549175115	0.8905782850049965
PTCH2	5.111924	-0.108195256	0.15639326105633447	-0.691815332	0.48905330675023473
CDH3	37.997902	-0.047172875	0.068191576	-0.691769831	0.48908188563966637	0.8905782850049965
KLK6	2.334152	-0.155055999	0.22415191581922403	-0.691745141	0.4890973931946636
PYROXD1	14.86911	-0.040766863	0.058951735351980505	-0.691529488	0.48923285632574753	0.8905874247701745
NUMBL	2.4436793	-0.145487073	0.2104469644068544	-0.691324169	0.4893618463952255
RP11-390E23.6	14.952402	-0.062551589	0.090684882	-0.68976866	0.4903396803666469	0.8918179081911798
CCAR2	18.890686	-0.080143928	0.11621222544728414	-0.689634224	0.4904242396782569	0.8918179081911798
FBXO46	11.4927845	-0.102819536	0.14911203674212367	-0.689545513	0.4904800420555533
SLC25A21-AS1	4.621358	-0.102597641	0.14886761604520393	-0.689187101	0.490705533
MESDC1	6.887761	-0.094741202	0.137478468	-0.689134844	0.4907384143650626
HRASLS	1.7136047	-0.176103189	0.25585644036509897	-0.68828906	0.49127076953896354
UCP2	32.31115	-0.032330767	0.046980286	-0.688177309	0.49134113157308423	0.8929439484771073
C5orf54	5.994904	-0.098936794	0.14387036628572347	-0.687680146	0.49165422550979176
TTC8	9.894064	-0.081061141	0.11831237376084686	-0.685145082	0.4932523745664332
PDZRN3	36.08963	-0.025772098	0.037632601786955086	-0.684834341	0.49344846256363883	0.8942012393209019
RPL11	3358.2095	-0.025568929	0.037347424	-0.684623646	0.49358144146857064	0.8942012393209019
TMEM60	39.41921	-0.043893796	0.064132115	-0.684427709	0.49370512398612765	0.8942012393209019
PDGFD	12.175475	-0.069640728	0.10175496945619109	-0.684396332	0.49372493184208344	0.8942012393209019
ZSCAN16	13.646765	-0.066315073	0.096973593	-0.683846718	0.4940719624605089	0.8942397778847853
ATP6V0E2	43.89434	-0.04533366	0.066294559	-0.683821734	0.4940877406995534	0.8942397778847853
BFAR	64.40566	-0.03563005	0.052106092	-0.683798167	0.49410262406931993	0.8942397778847853
RPA2	50.019356	-0.045635346	0.066776558	-0.683403697	0.4943517847401725	0.8942397778847853
LYL1	1.1117775	-0.258423925	0.3786210371774439	-0.682539796	0.4948976878925755
RNF219	26.019436	-0.029695995	0.043522519318592676	-0.682313333	0.49504084385430613	0.8943813945758713
NUBP1	56.16914	-0.022839383	0.033478983437770074	-0.682200616	0.49511210537974915	0.8943813945758713
DUSP7	4.7348695	-0.12180996	0.17855743229670368	-0.682189245	0.4951192942947129
COMMD4	96.12755	-0.038347782	0.056301254	-0.681117713	0.4957970097773502	0.8948623917863573
RAPGEF6	10.280704	-0.073473962	0.10788895158174051	-0.681014702	0.49586218794065173
ZNF561	19.038195	-0.055298529	0.08121722	-0.680871973	0.49595250394362544	0.8949596517154008
RGS19	3.7947376	-0.084278812	0.12381465153287573	-0.680685292	0.4960706451638145
PITPNA	58.904213	-0.031948558	0.04698488	-0.679975287	0.49652010877964337	0.8951995044556834
PTPN9	18.462526	-0.056807456	0.083698012	-0.678719298	0.49731573628747905	0.895718894
MGST2	42.578094	-0.053524171	0.078885078	-0.67850819	0.49744953251366797	0.8957888909921701
ANKRD10	50.150093	-0.030614136	0.045169261002962806	-0.677764822	0.4979208185919667	0.8962954681865314
RAP1B	70.07634	-0.037390736	0.055231142	-0.676986471	0.4984145382684104	0.896394472
ZSWIM6	50.822704	-0.029991093	0.044308601	-0.676868422	0.4984894409518421	0.896394472
SPAG5	3.5942948	-0.120075795	0.17748573659936762	-0.676537717	0.49869930746206315
STAG2	133.6056	-0.034608328	0.051164652	-0.676410885	0.4987798084901821	0.896394472
R3HDM2	69.36772	-0.036659474	0.054242812	-0.675840229	0.49914208995064313	0.896394472
ANAPC1	19.456308	-0.039900638	0.059045332	-0.675762782	0.49919126799577174	0.896394472
RP11-458F8.4	3.3110085	-0.12642068	0.18719536415073632	-0.675340869	0.4994592243233431
RP11-347P5.1	1.3308322	-0.204383941	0.3026632915233738	-0.675284869	0.4994947954000152
FOSL2	31.229969	-0.048941922	0.072486597	-0.675185819	0.4995577151334373	0.896642364
KIAA1549L	1.9713634	-0.170286606	0.2522449362660747	-0.67508434	0.499622182
ANKRD35	2.507803	-0.146745326	0.2173783356075997	-0.675068771	0.4996320736161388
EMC4	88.8979	-0.041124889	0.060919815	-0.675065884	0.49963390744418334	0.896642364
CTDNEP1	97.53703	-0.028262046	0.041880717496748626	-0.6748224	0.4997886070755969	0.8967494383657222
ASPRV1	2.7418752	-0.138712463	0.2055564848102141	-0.674814339	0.499793729
SDPR	8.443247	-0.08568793	0.12698053047010222	-0.674811563	0.4997954929750671
MXD1	26.08839	-0.064099952	0.095064733	-0.674276889	0.5001352940087518	0.8969422633050697
MPV17	49.199745	-0.037700501	0.055918486	-0.674204607	0.5001812409401523	0.8969422633050697
STK31	1.0792478	-0.22932789	0.34049156655497964	-0.673520031	0.50061651
HIST1H2BG	1.0792478	-0.22932789	0.34049156655497964	-0.673520031	0.50061651
SHPK	1.0792478	-0.22932789	0.34049156655497964	-0.673520031	0.50061651
XPA	107.25836	-0.036133743	0.053711551205011934	-0.672736904	0.5011146852817578	0.8981041159199747
SLC25A51	8.733973	-0.081751475	0.12153724375951001	-0.672645454	0.5011728766508579
ZBTB2	7.6012497	-0.083220744	0.12375207614760038	-0.672479576	0.5012784383044468
CTD-3131K8.2	1.9970553	-0.129514325	0.19260178341733644	-0.672446135	0.5012997206721133
PPHLN1	74.73018	-0.01705998	0.025378589463783345	-0.672219401	0.5014440315280024	0.898266689
C1orf159	11.861763	-0.044714339	0.066545564	-0.671935685	0.5016246416558252
GNB2L1	2319.0845	-0.013912664	0.020708097295067406	-0.671846575	0.5016813744769156	0.898266689
C5orf24	136.39066	-0.018313546	0.02726594	-0.671663838	0.5017977276688088	0.8983045642729804
SYDE1	1.9918165	-0.163267385	0.24317362481295546	-0.671402521	0.5019641391276071
RALA	84.47951	-0.015970123	0.023814645429865822	-0.670600924	0.502474793	0.8988203475271426
FAM73A	61.450672	-0.022158934	0.033044653924703044	-0.670575449	0.5024910267925432	0.8988203475271426
CREBL2	23.655895	-0.049966167	0.074538345	-0.670341778	0.5026399406196307	0.8988203475271426
MT-ND2	3394.993	-0.025569502	0.038155161	-0.670145307	0.5027651651532734	0.8988399249121782
COX15	36.158817	-0.042802902	0.063885084	-0.669998362	0.5028588346345262	0.8988399249121782
CATSPER2	9.297204	-0.074063165	0.11057044941530539	-0.669827835	0.5029675473188444
DBP	33.284256	-0.045705298	0.068287437	-0.669307566	0.5032993013655607	0.8988992742664694
PRELID2	7.0378494	-0.057771624	0.08637524	-0.668844732	0.5035945289018828
ASTE1	11.850019	-0.047050244	0.070357361	-0.668732364	0.5036662187070806
ESD	174.55807	-0.026604772	0.039787643	-0.668669208	0.5037065138204573	0.8988992742664694
TTLL6	1.0151241	-0.213561295	0.3194994434086974	-0.668424623	0.5038625824704801
SEMA3G	1.0151241	-0.213561295	0.3194994434086974	-0.668424623	0.5038625824704801
MZF1	53.907673	-0.045439256	0.068022566	-0.66800268	0.5041318817615728	0.8988992742664694
LSR	52.60027	-0.037634853	0.056342827196394295	-0.667961744	0.5041580124972265	0.8988992742664694
AC002451.3	5.209346	-0.07889497	0.11813691119274532	-0.667826588	0.5042442927483508
ADAMTSL3	12.858912	-0.093986228	0.14073966862513204	-0.667801973	0.5042600068685297	0.8988992742664694
GNMT	0.73691237	-0.24766258	0.37095907757194563	-0.667627765	0.50437123
CTD-2319I12.2	0.73691237	-0.24766258	0.37095907757194563	-0.667627765	0.50437123
AC104653.1	0.73691237	-0.24766258	0.37095907757194563	-0.667627765	0.50437123
GDPD5	0.73691237	-0.24766258	0.37095907757194563	-0.667627765	0.50437123
TEKT3	0.73691237	-0.24766258	0.37095907757194563	-0.667627765	0.50437123
RP11-394O9.1	0.73691237	-0.24766258	0.37095907757194563	-0.667627765	0.50437123
RP11-250B2.5	1.3574597	-0.192581628	0.28854548384987083	-0.667422082	0.5045025646513084
PET112	29.10474	-0.044781871	0.067096787	-0.66742199	0.5045026233249275	0.8988992742664694
MAX	37.240513	-0.03156994	0.047304123344589034	-0.667382403	0.5045279032479904	0.8988992742664694
RPS17L	1.280626	-0.192580235	0.2886018313348226	-0.667286948	0.5045888614599876
CDX1	1.280626	-0.192580235	0.2886018313348226	-0.667286948	0.5045888614599876
HS3ST3A1	1.280626	-0.192580235	0.2886018313348226	-0.667286948	0.5045888614599876
SIK1	15.288365	-0.061705239	0.092481131	-0.667219772	0.5046317633107757	0.8988992742664694
GNAS	1263.4642	-0.02603625	0.039065800002504626	-0.6664717	0.505109647	0.8988992742664694
RP11-178G16.4	3.8723984	-0.110524859	0.16591787722002535	-0.666141954	0.5053203706970034
RP11-755B10.4	2.6500242	-0.130796086	0.19643574776582565	-0.665846657	0.5055091193350617
SPRYD7	21.02201	-0.032521461	0.048866634	-0.665514647	0.5057213785897999	0.8988992742664694
PPT2	15.190066	-0.07038835	0.10583183665243036	-0.665096177	0.5059889794035035	0.8988992742664694
VDAC1	308.14523	-0.027262065	0.041027309349516546	-0.664485816	0.5063794240979445	0.8988992742664694
LRFN5	2.559381	-0.136791951	0.2058723361485307	-0.664450375	0.5064021004096575
NR1H2	37.772556	-0.044184507	0.066527649	-0.664152534	0.5065926899084966	0.8988992742664694
IFNLR1	5.81241	-0.090149033	0.13576140997898897	-0.66402546	0.5066740158117363
ANAPC16	186.4761	-0.031210646	0.047002704	-0.664018089	0.5066787336461849	0.8988992742664694
C14orf79	15.510959	-0.061261396	0.092261374	-0.66399831	0.5066913924974892	0.8988992742664694
MRPL44	38.63679	-0.047016395	0.070810953	-0.663970656	0.5067090922923543	0.8988992742664694
LRRIQ1	34.327477	-0.07142632	0.1075942146205805	-0.663849077	0.5067869110657259	0.8988992742664694
GNE	12.406607	-0.073423149	0.11060253680363079	-0.663846881	0.5067883166613758	0.8988992742664694
COMMD2	78.5381	-0.03497263	0.052714012	-0.66344087	0.5070482378202319	0.8988992742664694
PYCR1	14.887121	-0.064406198	0.09708501	-0.663400026	0.5070743889447428	0.8988992742664694
ANO9	7.3882613	-0.085031825	0.12819833184783494	-0.663283395	0.507149069
NCBP1	20.548714	-0.05952723	0.089781713	-0.663021762	0.5073166162729379	0.8988992742664694
LGI2	62.41662	-0.040274662	0.060778626	-0.662645142	0.507557852	0.8988992742664694
P2RY11	5.6640143	-0.099147226	0.1496714920700633	-0.66243227	0.5076942283431942
CCDC15	2.7545848	-0.132559682	0.2001691195886312	-0.662238423	0.5078184332281378
LAPTM4A	237.1176	-0.038105829	0.057542937	-0.662215583	0.5078330686795621	0.8988992742664694
CCDC175	2.3135908	-0.173913179	0.262695992	-0.662032101	0.5079506491626016
OPN5	1.0024143	-0.217066736	0.32791790551958255	-0.661954508	0.508000377
ADCY4	1.0024143	-0.217066736	0.32791790551958255	-0.661954508	0.508000377
LINC00638	1.0024143	-0.217066736	0.32791790551958255	-0.661954508	0.508000377
DLGAP1-AS2	1.0024143	-0.217066736	0.32791790551958255	-0.661954508	0.508000377
RP11-190C22.9	1.0024143	-0.217066736	0.32791790551958255	-0.661954508	0.508000377
AC132192.1	1.0024143	-0.217066736	0.32791790551958255	-0.661954508	0.508000377
GNAO1	1.0024143	-0.217066736	0.32791790551958255	-0.661954508	0.508000377
RP4-549L20.3	5.5193453	-0.075100851	0.11348667422647328	-0.661759201	0.508125557
C11orf31	244.49492	-0.024175553	0.036532481	-0.661755038	0.5081282257270171	0.8988992742664694
RPLP1	4615.788	-0.02525023	0.038185452649985414	-0.661252612	0.5084503260382258	0.8988992742664694
ARRB1	3.4256103	-0.11622766	0.17577434721806381	-0.66123221	0.5084634076915628
FAM149B1	11.587077	-0.078037402	0.1180880696602935	-0.660840695	0.5087144816363682
RP11-63M22.2	4.997595	-0.105048472	0.15911386784382628	-0.660209408	0.5091194559731398
MFSD1	27.502346	-0.046846767	0.070966205	-0.660127824	0.5091718047646954	0.8988992742664694
CBWD2	31.616522	-0.043058371	0.065227906	-0.660121928	0.5091755881875626	0.8988992742664694
FAM188B	7.402179	-0.089869459	0.13617581793370628	-0.659951674	0.5092848421031866
C4orf33	7.7529473	-0.067997241	0.1030534414770372	-0.659825036	0.5093661149354642
MAPK9	27.861975	-0.054135806	0.082067245	-0.659651802	0.5094773034311628	0.8988992742664694
C11orf1	56.732655	-0.024760998	0.037539537	-0.659597863	0.5095119258711446	0.8988992742664694
NR4A1	36.312332	-0.090818174	0.13773395234898347	-0.659373908	0.5096556928068685	0.8988992742664694
LCK	1.5588379	-0.174399926	0.26452390856966984	-0.659297405	0.5097048086629767
EDARADD	4.932371	-0.100019605	0.1517462060323008	-0.659124258	0.5098159794428905
BIN1	58.870026	-0.040760958	0.061904626	-0.658447687	0.5102505012647551	0.8995518633081281
MKS1	18.663542	-0.032882584	0.049964441	-0.658119733	0.5104611971762936	0.8995518633081281
FMNL1	2.1202283	-0.141255119	0.2146706861968906	-0.658008418	0.5105327222754155
MRPS14	64.83663	-0.03717624	0.056520515	-0.657747723	0.5107002513392567	0.8995518633081281
SYNDIG1	8.634955	-0.077872445	0.11839364092743616	-0.657741791	0.5107040634318352
ZDHHC21	87.32787	-0.04569617	0.069500694	-0.657492293	0.5108644251627783	0.8995518633081281
KIAA1407	20.443228	-0.056314073	0.085673012	-0.657314033	0.510979015	0.8995518633081281
C1orf192	1.7966127	-0.175297517	0.266725549	-0.657220568	0.5110391020762419
ZFHX3	173.28677	-0.037603706	0.057254722683649915	-0.656779114	0.5113229554859071	0.8997414608178003
GNA11	57.226654	-0.047398953	0.0721773	-0.656701656	0.5113727696445383	0.8997414608178003
MARS2	6.589096	-0.092100373	0.1402891683701202	-0.656503807	0.5115000187296118
VPS37C	11.330353	-0.067956999	0.10354680529828061	-0.65629257	0.5116358972416842
HOXC6	9.512968	-0.08148219	0.12431685078930191	-0.655439621	0.5121847491351803
RP5-1112D6.8	7.42749	-0.07945821	0.12125708331497542	-0.655287164	0.5122828837191313
CTNND1	125.915115	-0.043545316	0.066468196	-0.655130105	0.5123839904430431	0.9003454997803638
ZNF423	11.454512	-0.102349521	0.15622901913355064	-0.655124905	0.5123873383495358
CHODL	2.9536855	-0.214096998	0.3270440360843219	-0.654642722	0.5126978110143757
CTC-297N7.5	1.4415672	-0.199880698	0.30544298768325057	-0.654396094	0.5128566502182998
PCBP3	1.4415672	-0.199880698	0.30544298768325057	-0.654396094	0.5128566502182998
LHPP	14.354709	-0.042227172	0.064608525	-0.653585144	0.5133791176406016	0.9006430747283994
RP2	9.997798	-0.075717613	0.11588714731647246	-0.653373686	0.5135153988574748
EIF1AD	8.514452	-0.07728398	0.11834706084069108	-0.653028299	0.5137380346573585
BCL11A	26.481457	-0.036683039	0.056211545	-0.652589054	0.5140212438833197	0.9006430747283994
CUL4B	35.311634	-0.049523458	0.075935454	-0.652178334	0.514286135	0.9006430747283994
DPY19L1	13.513084	-0.062545086	0.095910091	-0.65212206	0.5143224342132815	0.9006430747283994
SIL1	88.64494	-0.036601642	0.056145845	-0.651902947	0.5144637838224475	0.9006430747283994
TRAPPC12	53.189747	-0.024614753	0.037770709	-0.651688939	0.514601859	0.9006430747283994
ZCCHC11	221.01758	-0.044234917	0.067969258	-0.650807712	0.5151706214298513	0.9006430747283994
CTD-2655K5.1	1.466987	-0.173853985	0.2672132835194829	-0.650618797	0.5152925936679233
TMEM55A	15.206927	-0.064272869	0.098788415	-0.650611399	0.5152973701865173	0.9006430747283994
LRRTM1	8.635947	-0.075882895	0.11664432685018643	-0.650549385	0.5153374124397487
NID2	3.1562417	-0.124725812	0.1918034316427421	-0.650279359	0.5155117878081108
CCNL2	93.06972	-0.022504423	0.034610209	-0.65022499	0.5155469010131745	0.9006430747283994
RP11-428J1.5	2.1025517	-0.169909781	0.2613883658701229	-0.650028092	0.5156740758380929
STXBP6	4.712001	-0.098901546	0.1521683668124408	-0.649948137	0.5157257229772809
SEC24C	21.922619	-0.065794457	0.10131086409276001	-0.649431403	0.5160595717514106	0.9006430747283994
BBS12	12.993387	-0.0400676	0.061751137703168826	-0.648856055	0.5164314214809059	0.9006430747283994
RASSF1	9.855762	-0.074497734	0.11483849284535201	-0.648717447	0.5165210251189177
CAMTA1	147.04266	-0.01955572	0.030148757549123162	-0.648640999	0.516570449	0.9006430747283994
RNF130	42.119396	-0.044144191	0.068057754	-0.648628388	0.5165786016568317	0.9006430747283994
AKR1C2	2.3718123	-0.136745988	0.21087800379437963	-0.648460181	0.5166873571758134
SNORA76	94.04699	-0.109792027	0.1693523417277663	-0.648305337	0.5167874828984567	0.9006430747283994
PHYH	71.616585	-0.057908351	0.089349054	-0.64811375	0.5169113810498646	0.9006430747283994
FBLN5	7.9329987	-0.096224062	0.14853286889027484	-0.64783009	0.5170948514931979
HENMT1	3.737452	-0.075998159	0.11735669770261116	-0.647582629	0.5172549356276974
ATP5H	454.54364	-0.039318627	0.060741332	-0.647312556	0.5174296765906998	0.9006430747283994
SHROOM3	85.32505	-0.039392899	0.060862813	-0.647240857	0.5174760725826069	0.9006430747283994
PPAPDC1B	36.80281	-0.041762478	0.064531766	-0.647161559	0.5175273873219732	0.9006430747283994
GPALPP1	42.359028	-0.042850355	0.066238003	-0.646914963	0.5176869813928069	0.9006430747283994
SLC30A7	32.700306	-0.050297822	0.077754302	-0.646881535	0.5177086171638337	0.9006430747283994
KLHL28	15.9826765	-0.060617361	0.093738401	-0.646665186	0.5178486594356078	0.9006430747283994
CCNC	41.256058	-0.03953326	0.061148759	-0.646509594	0.517949386	0.9006430747283994
PCDHB6	1.6356714	-0.170793074	0.2641947508510257	-0.646466567	0.517977242
EGR4	0.7102849	-0.313418361	0.4848640336284857	-0.64640464	0.5180173362596971
RAP2C	33.397575	-0.046807547	0.072414747	-0.646381426	0.5180323660351182	0.9006430747283994
TSPYL5	37.017574	-0.041802144	0.064692543	-0.646166332	0.5181716407545551	0.9006430747283994
RP11-804H8.6	1.8243399	-0.179064789	0.2772385390407048	-0.645887074	0.518352492
SNORD3B-1	1.7965046	-0.169772895	0.262909917	-0.645745498	0.5184441897942546
EPHB4	45.531662	-0.048935416	0.075797948	-0.645603443	0.5185362067442976	0.9006430747283994
ZFP36L2	220.8505	-0.034268745	0.053104203623425356	-0.645311348	0.5187254405189783	0.9006430747283994
SPG20	53.613667	-0.037541171	0.058178305	-0.64527783	0.5187471572243894	0.9006430747283994
SPAST	25.799475	-0.0474837	0.073588149	-0.64526287	0.5187568497368993	0.9006430747283994
KLHDC8B	27.545273	-0.050691191	0.078565397	-0.645210143	0.5187910137725027	0.9006430747283994
RP11-403I13.8	13.130476	-0.039288956	0.060911224	-0.645019982	0.5189142364175091	0.9006430747283994
TTC28	24.713072	-0.051053108	0.079278464	-0.643971957	0.5195936190762722	0.9006430747283994
TMEM159	37.603527	-0.022652481	0.035184824	-0.643813981	0.5196960666149554	0.9006430747283994
C11orf54	116.19603	-0.022126259	0.034408356	-0.643048993	0.52019231	0.9006430747283994
SRRM2-AS1	2.9737477	-0.119463642	0.18578726769826506	-0.643013073	0.5202156173597686
TTC12	8.892878	-0.069527449	0.1081704851724093	-0.642758044	0.5203811114026486
CMC2	62.463768	-0.037494259	0.058335432	-0.642735591	0.5203956826369686	0.9006430747283994
CSTF3	47.639816	-0.037266775	0.057983308	-0.642715584	0.5204086668307513	0.9006430747283994
SRBD1	36.644714	-0.065417382	0.10178649108105309	-0.642692179	0.5204238571461424	0.9006430747283994
PMS1	23.554655	-0.053317933	0.083017955	-0.642245803	0.5207135977311907	0.9006430747283994
TRIM28	219.07893	-0.030213405	0.047051168041342135	-0.642139311	0.5207827332903465	0.9006430747283994
PKIG	80.32746	-0.035238369	0.054909807	-0.641750012	0.5210355111530636	0.9006430747283994
MRPS16	102.03865	-0.02533741	0.039501389494237454	-0.64143086	0.5212427880617561	0.9006430747283994
ITGB1	448.03412	-0.024975227	0.038943596	-0.641317941	0.5213161350863258	0.9006430747283994
CC2D2A	42.000237	-0.038815968	0.060541891	-0.641142308	0.5214302286863193	0.9006430747283994
NDUFA8	200.2712	-0.035735265	0.055803367	-0.640378292	0.5219266920476828	0.9006430747283994
C21orf33	185.44391	-0.046476044	0.072581464	-0.640329382	0.5219584825971277	0.9006430747283994
ADCK2	20.52425	-0.054926301	0.085815971	-0.640047534	0.5221416966045225	0.9006430747283994
TMEM251	38.64201	-0.049594392	0.077523509	-0.639733581	0.5223458197945937	0.9006430747283994
AL645728.1	5.591875	-0.098779493	0.1546003119021387	-0.638934631	0.5228654580745616
FRAT2	26.986603	-0.03848106	0.06025646	-0.638621314	0.5230693121677502	0.9006430747283994
UBE2K	140.77089	-0.028764624	0.045041781	-0.638620933	0.5230695603794364	0.9006430747283994
EMC2	47.1691	-0.042216251	0.06613997	-0.638286517	0.5232871872045471	0.9006430747283994
AHCY	57.212086	-0.035363459	0.055421678	-0.638079902	0.5234216685792084	0.9006430747283994
COL6A2	22.977129	-0.106617332	0.16716443179413265	-0.637799145	0.5236044361631975	0.9006430747283994
ZSCAN2	13.9888	-0.05781616	0.090658686	-0.637734369	0.5236466086109415	0.9006430747283994
EFNB2	68.12954	-0.040235334	0.063100611	-0.637637785	0.5237094933167961	0.9006430747283994
ZNF468	11.905171	-0.070971671	0.11130795570415189	-0.637615439	0.5237240432148433
EFCAB11	21.572454	-0.053218547	0.083478734	-0.637510227	0.52379255	0.9006430747283994
TNFRSF12A	35.200886	-0.045844291	0.071928908	-0.637355585	0.5238932518079856	0.9006430747283994
RBP1	74.10457	-0.040744671	0.063953894	-0.637094454	0.5240633210968507	0.9006430747283994
UBE2D3	234.89497	-0.027391837	0.043008173689356555	-0.636898392	0.5241910299558854	0.9006430747283994
DYRK2	25.982983	-0.028007533	0.043982547	-0.636787438	0.5242633097074524	0.9006430747283994
SPATS2L	179.60739	-0.034949762	0.054887932	-0.636747661	0.524289223	0.9006430747283994
UTP14A	28.094334	-0.026551162	0.041698621	-0.636739562	0.5242944993611485	0.9006430747283994
TMEM230	153.36758	-0.031663086	0.049740163	-0.636569799	0.5244051022458445	0.9006430747283994
STAMBP	59.493103	-0.040463515	0.063572706	-0.636491935	0.5244558361131811	0.9006430747283994
LINC00379	2.8780298	-0.126898304	0.1994610760868484	-0.636205851	0.5246422599559367
TMEM144	7.3444824	-0.081649013	0.12834310079403224	-0.636177654	0.5246606363161055
HSPBP1	50.94551	-0.035583952	0.056023023	-0.635166594	0.5253197682142559	0.9006430747283994
B3GAT2	9.915712	-0.042258791	0.066544758	-0.635043123	0.5254002908800395
AC092295.7	8.421963	-0.046254134	0.072839033	-0.635018497	0.5254163511473697
SLC22A5	38.408905	-0.049812166	0.078461973	-0.634857418	0.5255214114872204	0.9006430747283994
PA2G4	326.40186	-0.034491503	0.054387434	-0.634181472	0.5259623980096466	0.9006430747283994
GNA12	16.136831	-0.060785103	0.095853063	-0.634148775	0.5259837342615166	0.9006430747283994
PPP1R3F	1.5638046	-0.166082904	0.2619200307173454	-0.634097759	0.5260170253583908
RAF1	52.505177	-0.038133344	0.060170268149721706	-0.63375725	0.526239256	0.9006430747283994
MTA1	35.50014	-0.026384238	0.041641272	-0.633607877	0.5263367585981387	0.9006430747283994
PDCD11	64.31905	-0.033519991	0.052914331662539046	-0.633476608	0.5264224518753471	0.9006430747283994
FBN2	7.053561	-0.084818774	0.13391833538615527	-0.633361919	0.5264973272822131
ARRDC3	103.56077	-0.036214744	0.057210171	-0.633012336	0.5267255873734418	0.9006430747283994
TIMM8A	18.875896	-0.032371693	0.051140899	-0.632990311	0.5267399703445468	0.9006430747283994
ZNF234	14.701253	-0.036178342	0.057172702	-0.632790484	0.5268704718631586	0.9006430747283994
RP11-634H22.1	2.3016224	-0.137566099	0.21742411257886632	-0.632708567	0.5269239745911916
NFYC-AS1	3.2126222	-0.120857526	0.19108339694613719	-0.632485753	0.5270695149933662
PFN4	3.2126222	-0.120857526	0.19108339694613719	-0.632485753	0.5270695149933662
FIG4	17.182835	-0.033993651	0.053763097	-0.632285951	0.527200042	0.9009702967948395
RP11-146F11.1	8.952669	-0.070679334	0.11179801233139754	-0.632205637	0.5272525143011422
PSMA4	212.79118	-0.026841856	0.042457512	-0.632205109	0.5272528591459416	0.9009702967948395
ZSCAN30	39.091488	-0.044748299	0.070832356	-0.631749409	0.5275506367882501	0.9011938702078212
TSEN54	33.869606	-0.043605784	0.069049995	-0.631510309	0.5277069104998284	0.9012565443396165
FAM126A	7.402704	-0.076564986	0.12125503268941785	-0.631437597	0.52775444
ANGPTL3	2.5265794	-0.134559851	0.21310634861570565	-0.631421129	0.5277652042189975
C15orf27	10.664675	-0.066813971	0.10591898310371875	-0.630802608	0.5281695980546822
FAM178A	33.321667	-0.025158862	0.039887645	-0.630743239	0.528208422	0.9014710134758643
LHX4	3.0251617	-0.130340581	0.2067041685647477	-0.630565809	0.5283244605402861
YOD1	12.217909	-0.040668298	0.064496809	-0.630547437	0.5283364764483713	0.9014710134758643
GPR27	4.2227497	-0.105880907	0.1679654266807349	-0.630373224	0.5284504253955592
SUZ12	79.73299	-0.04942857	0.07842211	-0.630288705	0.5285057114350062	0.9014710134758643
UBIAD1	15.957171	-0.057117183	0.090643823	-0.630127693	0.5286110424006429	0.9014710134758643
TTC13	2.786179	-0.118722807	0.18853411492528466	-0.629715248	0.5288809046201158
RP11-1000B6.3	13.783333	-0.071727856	0.1140668805082583	-0.628822805	0.529465069	0.9017066229700403
ELL2	14.360234	-0.062692181	0.099706713	-0.628765903	0.5295023253243529	0.9017066229700403
ZNF682	17.697067	-0.056549358	0.090042266	-0.628031264	0.5299834593140307	0.9017066229700403
PCGF1	12.179616	-0.052989513	0.084385395	-0.627946498	0.5300389891174158	0.9017066229700403
FAM221A	31.656183	-0.053406231	0.085105776	-0.627527687	0.5303133930404917	0.9017066229700403
C22orf31	1.3122202	-0.17862696	0.2847678938146343	-0.627272119	0.5304808763085801
XXbac-BPG299F13.17	1.3122202	-0.17862696	0.2847678938146343	-0.627272119	0.5304808763085801
STYX	17.262716	-0.053837346	0.085934522	-0.626492643	0.5309918608636423	0.9017066229700403
ZFR	126.17824	-0.030759634	0.049106901	-0.626381085	0.5310650134078696	0.9017066229700403
ATXN1L	21.293346	-0.061326515	0.097952216	-0.626086039	0.5312585090584199	0.9017066229700403
TMEM229B	1.6683651	-0.155419364	0.24833279573098443	-0.625851142	0.5314125837790095
PLSCR1	33.24539	-0.044870616	0.071730727	-0.625542459	0.5316150908180378	0.9017066229700403
ARL14EP	80.0259	-0.034330055	0.054939441	-0.624870855	0.532055822	0.9017066229700403
KCTD18	9.344469	-0.072457643	0.11596903279861061	-0.62480165	0.5321012474101094
RANGRF	29.808273	-0.074080769	0.11857395888263737	-0.624764238	0.5321258051254328	0.9017066229700403
ZNF404	4.908684	-0.099396462	0.15910047275609038	-0.624740205	0.5321415813159538
KHDRBS1	244.07181	-0.024619487	0.039425327	-0.624458674	0.5323264023890271	0.9017066229700403
PLS3	74.94583	-0.027973636	0.044807526952681705	-0.624306618	0.5324262387256765	0.9017066229700403
PAF1	42.712055	-0.040649154	0.065136193	-0.624064018	0.5325855431375106	0.9017066229700403
MSR1	3.4443564	-0.075453413	0.12097627215789375	-0.623704233	0.5328218423029987
DESI2	44.735657	-0.039110309	0.062726517	-0.623505189	0.532952593	0.9017066229700403
REXO1	22.519436	-0.052210259	0.083758844	-0.62334025	0.5330609529185977	0.9017066229700403
ORMDL1	94.29123	-0.033117109	0.05313086	-0.623312122	0.5330794332153551	0.9017066229700403
USP14	92.356186	-0.025414693	0.040781211	-0.623196125	0.5331556476369179	0.9017066229700403
NAB2	13.2800045	-0.061142866	0.098129494	-0.623083473	0.5332296696474814	0.9017066229700403
RP11-206L10.2	4.7763968	-0.093125168	0.14956564592165636	-0.622637423	0.5335228133831125
AC007009.1	1.3901535	-0.171170048	0.27493961148173135	-0.622573251	0.5335649937594442
PIR	1.3901535	-0.171170048	0.27493961148173135	-0.622573251	0.5335649937594442
RP11-152N13.16	1.3901535	-0.171170048	0.27493961148173135	-0.622573251	0.5335649937594442
RP11-267M23.4	1.3901535	-0.171170048	0.27493961148173135	-0.622573251	0.5335649937594442
CENPJ	12.804115	-0.066207724	0.1063572955712485	-0.622502895	0.5336112405520869	0.9017066229700403
GATS	5.255986	-0.089720477	0.144140953	-0.622449592	0.5336462800836648
LSM3	149.58061	-0.012287946	0.019749337423247047	-0.622195372	0.5338134087723614	0.9017066229700403
COLEC10	2.3450208	-0.154753846	0.24872892136385127	-0.622178737	0.5338243458310373
LCA5L	6.68122	-0.090945703	0.14619706837774574	-0.622076107	0.5338918248806299
RP11-488L18.10	9.466051	-0.073865317	0.11875850764598382	-0.621979164	0.5339555687005182
RP11-66N24.3	1.9852812	-0.178950077	0.2879934524808066	-0.621368559	0.5343571540149132
HTATIP2	1.5904319	-0.158342331	0.25501899234593184	-0.620904073	0.5346627410732123
CMAS	37.055473	-0.026256538	0.042329488	-0.62028952	0.5350671936309106	0.9020714738433575
PPP2R3B	15.740108	-0.034073275	0.055025674	-0.619225031	0.5357681245173722	0.9022464838956433
KIF21B	1.1119416	-0.203009714	0.32811801950185415	-0.618709435	0.5361077934827678
AC022532.1	1.1119416	-0.203009714	0.32811801950185415	-0.618709435	0.5361077934827678
PNPLA3	1.1119416	-0.203009714	0.32811801950185415	-0.618709435	0.5361077934827678
ITPRIPL1	1.1119416	-0.203009714	0.32811801950185415	-0.618709435	0.5361077934827678
NT5DC1	49.619465	-0.021173002	0.034230915087750946	-0.61853451	0.5362230567796265	0.9024078408725799
PHF7	4.8168335	-0.062365769	0.10089894026956171	-0.618101325	0.5365085488402609
TCEANC	6.4597487	-0.083189772	0.1345905680781908	-0.618095108	0.5365126467685892
AAGAB	24.239298	-0.045994136	0.074451081	-0.617776608	0.5367226050898166	0.9027163016796873
CENPN	3.3741965	-0.105834755	0.1713622404152567	-0.617608374	0.536833523
ROBO3	16.295193	-0.068558964	0.11112819902095922	-0.616935801	0.5372770716591315	0.9027163016796873
CCDC112	47.427753	-0.042079004	0.06822035	-0.616810147	0.5373599586276512	0.9027163016796873
LINC00998	86.04183	-0.044709955	0.072488173	-0.616789644	0.5373734838687216	0.9027163016796873
SNORA40-1	1.1887752	-0.193779227	0.3142219330245506	-0.616695419	0.5374356433188379
CYP2J2	1.1887752	-0.193779227	0.3142219330245506	-0.616695419	0.5374356433188379
EVA1C	1.1887752	-0.193779227	0.3142219330245506	-0.616695419	0.5374356433188379
NPB	1.1887752	-0.193779227	0.3142219330245506	-0.616695419	0.5374356433188379
NAE1	50.872658	-0.034761681	0.056375615358894654	-0.616608458	0.5374930144769674	0.9027163016796873
MFSD6L	4.556134	-0.096311616	0.15632338435537205	-0.616104983	0.5378252337059215
DEF6	2.8641121	-0.1241066	0.20144790691611367	-0.616072916	0.5378463962928894
PTRHD1	99.08692	-0.031042598	0.050397278	-0.615957826	0.5379223551388994	0.9027163016796873
VAMP4	15.087893	-0.053517728	0.086890021	-0.615924903	0.5379440844835099	0.9027163016796873
NUDT5	87.129166	-0.020950335	0.034027197651605584	-0.615693797	0.5380966317556513	0.9027163016796873
LYSMD3	23.338512	-0.047492665	0.077164723	-0.61547121	0.5382435769354524	0.9027163016796873
RBM8A	236.82605	-0.028794611	0.046788169277073126	-0.615425046	0.5382740554468881	0.9027163016796873
UBE4B	36.61054	-0.04144044	0.067341416	-0.615378208	0.5383049793811079	0.9027163016796873
CAPRIN1	122.07149	-0.024585962	0.039962051	-0.615232724	0.538401039	0.9027163016796873
FOLH1	0.8464397	-0.219730415	0.3572299211859549	-0.615095214	0.538491843
HOPX	0.8464397	-0.219730415	0.3572299211859549	-0.615095214	0.538491843
RP11-325N19.3	0.8464397	-0.219730415	0.3572299211859549	-0.615095214	0.538491843
SCN3A	0.8464397	-0.219730415	0.3572299211859549	-0.615095214	0.538491843
MIS18A-AS1	0.8464397	-0.219730415	0.3572299211859549	-0.615095214	0.538491843
LINC00629	0.8464397	-0.219730415	0.3572299211859549	-0.615095214	0.538491843
TNNC2	2.7169244	-0.152136547	0.24736263317706264	-0.615034473	0.538531954
ZNF429	16.293604	-0.059131148	0.096147611	-0.61500382	0.5385521975127361	0.9027163016796873
APPL2	58.542522	-0.043317	0.070443074	-0.614922052	0.5386061987836757	0.9027163016796873
IGFBP2	280.20743	-0.039453195	0.064162511	-0.614894816	0.5386241866776911	0.9027163016796873
GPR89C	0.8019716	-0.325446816	0.5298309319212728	-0.614246539	0.5390524243436268
RP11-78O7.2	0.8019716	-0.325446816	0.5298309319212728	-0.614246539	0.5390524243436268
XPO6	31.605097	-0.042166953	0.068661315	-0.614129702	0.5391296224140806	0.9028208619536028
KIF11	6.4066024	-0.086881861	0.14162816017726548	-0.613450466	0.5395785260190513
TDRD9	2.6137357	-0.155669609	0.2538060956789721	-0.613340703	0.5396510849273048
DPM2	64.83263	-0.019112149	0.031165250114881037	-0.613251893	0.539709797	0.9028208619536028
C5orf56	11.844643	-0.061777565	0.10073787616389106	-0.613250615	0.5397106417667332
ZNF544	30.938293	-0.05032143	0.082156543	-0.612506655	0.540202596	0.9028208619536028
PGF	17.226025	-0.062718025	0.1023976840271262	-0.612494562	0.5402105948982994	0.9028208619536028
RP1-90J20.12	3.6257808	-0.103282504	0.1686951292779475	-0.612243547	0.5403766338269973
LOXL3	1.8293064	-0.158833199	0.25944739758699187	-0.612198082	0.5404067105305552
EFNB1	44.60075	-0.043010277	0.070262039	-0.612141034	0.5404444508482706	0.9028208619536028
KXD1	40.52617	-0.036738219	0.06001877	-0.612112167	0.5404635482541134	0.9028208619536028
RNLS	13.271899	-0.062456954	0.10204437673149998	-0.612056789	0.540500186	0.9028208619536028
RBM4	52.18396	-0.03486425	0.056963223440304724	-0.612048406	0.5405057316557649	0.9028208619536028
PLCD4	4.7063704	-0.064172457	0.10486867438531225	-0.611931614	0.540583004
DCUN1D3	11.689875	-0.042177753	0.068926923	-0.611919854	0.5405907848756756
HOXC11	0.90559685	-0.233149413	0.38113518232808136	-0.611723671	0.5407205976109766
GFPT1	72.6628	-0.026214126	0.042862358885016265	-0.61158851	0.5408100422694453	0.9028208619536028
NET1	77.01583	-0.037064146	0.060615971	-0.611458418	0.5408961383731701	0.9028208619536028
CNOT7	121.61345	-0.038622761	0.063265129	-0.610490513	0.5415369260628619	0.9028208619536028
ZNF467	72.49905	-0.037261795	0.061045669	-0.610392116	0.541602089	0.9028208619536028
SLC25A44	13.815041	-0.05555277	0.091042559	-0.610184625	0.5417395133505534	0.9028208619536028
TCP1	122.97091	-0.028373184	0.046503375	-0.610131727	0.5417745510288503	0.9028208619536028
MSMO1	56.690807	-0.038929683	0.063818681	-0.610004502	0.5418588254615888	0.9028208619536028
PCP4	16.751001	-0.083114792	0.13632794998731013	-0.609668022	0.5420817415048664	0.9028208619536028
PNMA1	32.120377	-0.045006689	0.073828896	-0.609608044	0.5421214818409223	0.9028208619536028
SLC23A3	3.187836	-0.109322593	0.17936480826469192	-0.609498564	0.5421940245491317
LINC00910	2.3591027	-0.149105149	0.24464401163831825	-0.609478023	0.5422076351953342
ITPR3	2.6439579	-0.131546693	0.2158660998960757	-0.609390234	0.5422658093559045
STX12	39.962337	-0.04159276	0.068288676	-0.609072572	0.542476337	0.9028208619536028
HMMR	12.923609	-0.066899796	0.10992235014778878	-0.608609584	0.54278325	0.9028208619536028
AC026471.6	1.1246514	-0.185905827	0.3055578048589729	-0.608414592	0.5429125357450294
GRASP	5.696544	-0.10321076	0.16965448861524715	-0.608358555	0.5429496927088021
FAM149A	27.182348	-0.043943963	0.072241062	-0.60829619	0.5429910472321965	0.9030073178856197
MAD2L1BP	19.728249	-0.053069894	0.087342964	-0.607603544	0.5434504497990454	0.9031839149507429
TP53AIP1	3.3881142	-0.108485723	0.17855656665494218	-0.607570614	0.543472296
LZTR1	10.149757	-0.042140322	0.069402029	-0.607191507	0.5437238281079209
GDI1	46.191147	-0.019939271	0.032899005	-0.606075204	0.5444648154185292	0.9031839149507429
UBE2W	31.86445	-0.023744456	0.039181460118691204	-0.606012536	0.5445064286928759	0.9031839149507429
PRR11	5.4229383	-0.108133405	0.17848161394454304	-0.605851789	0.544613176
BOLA1	32.91993	-0.043572453	0.071990267	-0.605254782	0.5450097214939633	0.9031839149507429
RPA3-AS1	11.291267	-0.065869456	0.10883433386336563	-0.6052268	0.5450283108849854
EIF4B	281.40308	-0.028506039	0.047103296092616924	-0.605181405	0.5450584699731891	0.9031839149507429
ADNP2	34.757195	-0.039800217	0.06582697	-0.604618704	0.5454323761183784	0.9031839149507429
FKBP9	49.05555	-0.027702478	0.045842291	-0.604299605	0.5456444685924982	0.9031839149507429
ING5	44.2358	-0.021514797	0.035621493	-0.603983581	0.5458545582473311	0.9031839149507429
SPATS2	80.71029	-0.029648236	0.049098467	-0.60385257	0.5459416648937985	0.9031839149507429
RNASEH1	24.143494	-0.04413177	0.073133295	-0.603442927	0.5462140726656912	0.9031839149507429
ESRP1	36.30326	-0.03534015	0.058590412	-0.603172925	0.5463936570681873	0.9031839149507429
S100A2	58.5041	-0.057156601	0.094793231	-0.602960781	0.5465347800227341	0.9031839149507429
SNX7	31.042456	-0.047602349	0.078971304	-0.602780331	0.546654833	0.9031839149507429
CBLL1	19.059357	-0.048872159	0.081136648	-0.602343828	0.546945292	0.9031839149507429
CCDC12	136.56953	-0.022800322	0.037860533	-0.602218746	0.5470285392631681	0.9031839149507429
RASA1	26.44662	-0.042244611	0.070183494	-0.601916608	0.5472296484166621	0.9031839149507429
TRMT10C	88.82933	-0.029133049	0.048416351432521605	-0.601719218	0.547361055	0.9031839149507429
AC012309.5	1.1838086	-0.20803123	0.3459667196308642	-0.601304167	0.5476374149437708
FBXO22	20.595133	-0.047026684	0.078208692	-0.601297416	0.5476419103148603	0.9031839149507429
R3HDM1	22.013418	-0.027963183	0.046507546362511365	-0.601261187	0.5476660363765662	0.9031839149507429
MFSD8	17.528385	-0.054109251	0.090017844	-0.601094722	0.5477768985434694	0.9031839149507429
LRRC4B	13.801565	-0.065939503	0.10972862868865262	-0.600932531	0.5478849250746203	0.9031839149507429
GPN1	26.807098	-0.045016355	0.074922001	-0.60084293	0.5479446075921086	0.9031839149507429
CBWD3	6.7556367	-0.074939181	0.12477620049666205	-0.600588739	0.5481139398728847
PPARD	10.565996	-0.065622828	0.10927702312591435	-0.600518083	0.5481610128670067
AC105760.2	3.1612084	-0.110935704	0.18486154457809545	-0.600101576	0.5484385425934417
LIFR-AS1	8.958735	-0.066152613	0.11029386339255026	-0.599785078	0.5486494791538936
RFWD2	23.42006	-0.050793242	0.084688116	-0.599768232	0.5486607076506247	0.9038342244049048
ZC3H3	14.046112	-0.035045456	0.058585725280215765	-0.598191035	0.5497124728113876	0.9045095820119288
RP11-498D10.6	3.7631435	-0.101395326	0.16956182594775704	-0.597984396	0.5498503451216813
MAGEE1	7.318236	-0.076205494	0.12750495014125085	-0.597666948	0.5500621836841122
HEATR5B	18.161913	-0.054230408	0.090743377	-0.597623867	0.5500909350422758	0.9045095820119288
CDK3	8.672617	-0.070379926	0.1178182662319665	-0.597360053	0.5502670183319947
ST6GALNAC2	9.2559395	-0.068791506	0.11516050148572586	-0.597353302	0.5502715245399625
NCOA2	65.2173	-0.029789083	0.049882160848946096	-0.597189099	0.5503811362798732	0.9045095820119288
RP11-266L9.2	88.56749	-0.036664034	0.061401865	-0.597115964	0.5504299604757001	0.9045095820119288
CTD-2086O20.3	2.723263	-0.135572814	0.22710244631389112	-0.596967652	0.5505289778563383
C14orf105	182.72025	-0.031079188	0.052061845711922974	-0.596966698	0.5505296148702166	0.9045095820119288
ELP4	11.836627	-0.062203625	0.10422966765348694	-0.596793854	0.5506450216365653
RCBTB2	21.301098	-0.02854162	0.04784374	-0.596559133	0.5508017628117268	0.9045095820119288
AHDC1	31.0797	-0.041985788	0.070440611	-0.596045205	0.5511450284023287	0.9045095820119288
KIAA1191	56.549213	-0.034165988	0.057361949821894964	-0.595621098	0.5514283790499006	0.9045095820119288
BMPER	2.3482337	-0.136833822	0.23000558768243784	-0.59491521	0.55190015
PIM1	16.759333	-0.045178829	0.075966879	-0.594717457	0.5520323507859939	0.9045095820119288
IRS2	49.361877	-0.040978188	0.069002205	-0.593867805	0.5526005337471753	0.9048284952258965
ARSJ	17.681671	-0.050586241	0.085205819	-0.593694673	0.5527163465962344	0.9048284952258965
MUTYH	15.313037	-0.048063838	0.080991911	-0.593439977	0.5528867417466725	0.9049274012217017
RP11-260M2.1	1.4028633	-0.16281316	0.27466237209108135	-0.592775628	0.5533313204625814
RP11-489E7.4	1.4028633	-0.16281316	0.27466237209108135	-0.592775628	0.5533313204625814
FGFR1OP2	53.180214	-0.026945709	0.045488787	-0.592359368	0.5536099688811974	0.9051644096189019
ZNF790	15.822934	-0.051375258	0.086743347	-0.592267421	0.553671528	0.9051644096189019
TMTC3	40.245514	-0.040095927	0.067718381	-0.592098127	0.5537848809590844	0.9051644096189019
WAPAL	68.79319	-0.025792845	0.04357866	-0.591868695	0.5539385181347132	0.9052070368829886
RP11-658F2.8	6.494938	-0.078568047	0.13281373543323483	-0.591565673	0.5541414661296671
C6orf226	24.269941	-0.051499949	0.087084001	-0.591382441	0.5542642027697144	0.9053205846174529
SNAI2	2.7607594	-0.143462963	0.24259270202760966	-0.591373781	0.554270004
SIAH1	32.60662	-0.047981377	0.081172062	-0.591107033	0.5544487079432479	0.9053314791254894
ZNF568	20.694279	-0.050431075	0.085397518	-0.590544979	0.5548253397588723	0.905333621
HAUS1	23.616276	-0.048064	0.081405198	-0.590429126	0.5549029887869016	0.905333621
PLEKHG4B	15.747278	-0.033534003	0.056838296060519586	-0.589989592	0.555197627	0.905333621
NME1	132.9551	-0.031733507	0.053788070337870926	-0.589972954	0.5552087816938106	0.905333621
RP11-1191J2.5	6.6599197	-0.060030096	0.1017579524667381	-0.589930264	0.5552374030406702
PCGF3	26.382328	-0.02499765	0.04237745	-0.589880943	0.5552704710515056	0.905333621
TRIQK	28.241528	-0.041349766	0.070108617	-0.589795776	0.5553275750270114	0.905333621
PHB2	223.75046	-0.02655139	0.045038457	-0.589527079	0.5555077527064396	0.9054709197681748
SEC16B	2.13321	-0.103455477	0.17558759358435808	-0.589195826	0.5557299165643798
ARHGEF5	37.2461	-0.043007299	0.072995348	-0.589178637	0.5557414465637214	0.9055932785178964
CCDC59	106.92513	-0.029252139	0.049654546258996915	-0.589112996	0.5557854760155228	0.9055932785178964
FAM19A5	5.030921	-0.088954654	0.15100462921489008	-0.589085612	0.5558038448927933
RABL2A	24.601334	-0.031467253	0.053460166157394226	-0.588611203	0.5561221170445105	0.9056026953792674
DEXI	37.925453	-0.038672528	0.065702395	-0.588601499	0.5561286283521583	0.9056026953792674
PTRH2	27.620434	-0.041071557	0.069820912	-0.58824148	0.5563702190568866	0.9057814677399554
SLC2A1	25.90382	-0.047274374	0.080410559	-0.587912521	0.5565910118929729	0.9059846106989982
RP3-406A7.7	10.472575	-0.041917742	0.071303788	-0.587875382	0.5566159412566447
ZNF836	8.370718	-0.067817074	0.11546098394939341	-0.587359221	0.5569624752039878
RNFT2	8.557459	-0.064902104	0.11057455203009768	-0.586953351	0.5572350373599473
RFC5	13.32532	-0.063557777	0.10851313755520021	-0.585715039	0.5580670258052685	0.9068123937524892
PIGH	43.752995	-0.041858414	0.071481771	-0.585581662	0.5581566747471871	0.9068123937524892
DZIP1	37.75224	-0.03987779	0.068159364	-0.585066939	0.5585027080864311	0.9069061355194569
SH3D21	10.762953	-0.063022939	0.10776894619860444	-0.584796838	0.5586843309240964
LTV1	22.048077	-0.027523061	0.047067585341075725	-0.584756172	0.5587116784102654	0.906933321
ASCC1	18.75004	-0.049440991	0.084632609	-0.584183707	0.5590967219541805	0.9070902112035157
TICAM1	2.735973	-0.120036742	0.20556209859178334	-0.583943943	0.5592580275821389
MMADHC	65.11298	-0.030334994	0.052053106	-0.582770102	0.5600480745049317	0.9076462939687442
HOXA3	39.020885	-0.036883562	0.063320912	-0.582486272	0.5602391857410653	0.9076462939687442
WDR86	18.830496	-0.060602239	0.10406297431658598	-0.582361205	0.560323407	0.9076462939687442
ZSCAN5A	7.4747353	-0.073304438	0.1259848679230918	-0.581851136	0.5606669566673665
ZNF354A	17.093782	-0.052713015	0.09063651	-0.581586987	0.5608449102692021	0.9076462939687442
HNF1A-AS1	19.811148	-0.051049861	0.087783503	-0.581542769	0.5608747018556763	0.9076462939687442
HACL1	11.069437	-0.060405801	0.10388931091411936	-0.581443853	0.5609413490674287
RP11-727A23.11	4.391598	-0.096313692	0.16569559978252454	-0.58126886	0.5610592642810723
CDC42SE2	33.018845	-0.057132125	0.098334006	-0.581000684	0.5612399927836218	0.9076462939687442
MTMR14	22.213696	-0.043733502	0.075285159	-0.580904689	0.5613046916287378	0.9076462939687442
RP11-170N16.3	1.6999592	-0.139798395	0.24072748874131494	-0.580732995	0.5614204205624924
RNF175	1.6999592	-0.139798395	0.24072748874131494	-0.580732995	0.5614204205624924
CLHC1	12.903679	-0.055054258	0.09481078	-0.580675087	0.5614594550546376	0.9076462939687442
NRF1	15.392038	-0.033382916	0.057519222236897656	-0.58037843	0.5616594475873082	0.9078140711603016
SLC35D2	24.270042	-0.042687585	0.073603468	-0.579967033	0.5619368493967463	0.9080705820310919
CDH1	91.40483	-0.026906938	0.046403119	-0.579851922	0.5620144800360254	0.9080705820310919
DDX60L	1.32493	-0.162035459	0.2795306176555471	-0.579669808	0.562137307
SMIM19	64.1889	-0.030861664	0.053247905	-0.579584565	0.5621948042492554	0.9080705820310919
TGFBRAP1	15.357335	-0.034038791	0.058735019	-0.579531463	0.562230623	0.9080705820310919
GPX8	27.620825	-0.043842184	0.075664381	-0.57942962	0.5622993228918683	0.9080705820310919
GGACT	4.0729494	-0.094463633	0.1631373654835834	-0.579043512	0.5625598136085754
FAM183A	1.5777222	-0.165237458	0.2857268934430446	-0.578305583	0.5630578260197898
SAFB	101.480125	-0.012617732	0.02182044	-0.578252883	0.5630934001833874	0.9084201272235328
MORN2	80.84847	-0.032456742	0.056190074817523195	-0.577624113	0.5635179238794651	0.9086552494867136
DGKQ	4.9518886	-0.086468785	0.14970685184719085	-0.577587357	0.5635427444606733
SHH	1.6940571	-0.101319192	0.1755244556759262	-0.577236899	0.5637794341065054
HIST1H4I	1.6940571	-0.101319192	0.1755244556759262	-0.577236899	0.5637794341065054
MALRD1	1.6940571	-0.101319192	0.1755244556759262	-0.577236899	0.5637794341065054
YTHDC2	31.783478	-0.028744942	0.049802225615762676	-0.577181877	0.5638165986516515	0.9086552494867136
PPIC	101.55785	-0.043957353	0.076180214	-0.577017968	0.5639273178517381	0.9086552494867136
RALY	108.44951	-0.028328884	0.049118891734285956	-0.576741105	0.5641143600914518	0.9086552494867136
ACKR2	1.6031418	-0.146653618	0.2544230568723044	-0.576416381	0.5643337744344977
SENP3	9.996501	-0.085712155	0.1487240084861402	-0.576316868	0.5644010233323293
PPY	3.4849315	-0.101760211	0.17663201074297719	-0.576114207	0.5645379889825404
MEX3D	14.589037	-0.062868347	0.10922220392788286	-0.575600428	0.5648852919219008	0.9086552494867136
PSMD14	120.87441	-0.03815699	0.066316047	-0.575380949	0.5650336853511564	0.9086552494867136
PTCHD3P1	17.67837	-0.053181035	0.092447922	-0.575253976	0.5651195429580688	0.9086552494867136
C9orf40	11.199416	-0.060309987	0.10485981732284695	-0.575148693	0.5651907385467008
SYCE3	2.198131	-0.077907747	0.1355372183996186	-0.574807038	0.5654218064194123
AMOTL2	62.50196	-0.04415044	0.076869449	-0.574356144	0.5657268235355681	0.908744077
SMAD6	13.983343	-0.088035835	0.15328945410559644	-0.574311098	0.5657573003913012	0.908744077
RP11-357H14.17	7.4762154	-0.083090751	0.14472143002412116	-0.57414269	0.5658712473186456
SPECC1	11.294394	-0.059578405	0.10378294593399628	-0.574067387	0.5659222011916675
CCNG1	59.795692	-0.035798504	0.062383075	-0.573849619	0.5660695680799285	0.9088705877832576
PLAC9	2.5848007	-0.119034052	0.20752237760369727	-0.573596223	0.5662410685240276
DUSP14	15.708496	-0.048186358	0.084011442	-0.573568994	0.5662594983252347	0.909020862
ACPL2	7.8046327	-0.071613375	0.12486775225901382	-0.573513766	0.5662968811237028
SAP18	342.82584	-0.023311031	0.040675603832257795	-0.573096117	0.5665796163778725	0.9093800408473558
DAB1	4.5070276	-0.065529293	0.11448855604887917	-0.572365438	0.5670744255857817
ABCC6	14.228914	-0.062552039	0.10935420503042502	-0.572013111	0.5673130925241724	0.9101043416363104
GTPBP2	7.3793974	-0.081574413	0.14273885336571804	-0.571494104	0.5676647557267996
DNAH12	2.0411172	-0.224012461	0.3919979722457703	-0.571463316	0.5676856201513802
MTFR2	1.1385691	-0.186084283	0.3257533042158956	-0.571242964	0.5678349581401763
GYPE	1.1385691	-0.186084283	0.3257533042158956	-0.571242964	0.5678349581401763
RP1-261D10.2	1.1385691	-0.186084283	0.3257533042158956	-0.571242964	0.5678349581401763
RP11-734K21.5	1.1385691	-0.186084283	0.3257533042158956	-0.571242964	0.5678349581401763
CCDC71	11.765882	-0.05660543	0.099107043	-0.571154467	0.5678949403323926
GOLT1A	9.357015	-0.070882998	0.12424521916222049	-0.570508857	0.5683326168789051
DOC2A	4.8750553	-0.08440174	0.14812155863355078	-0.569814012	0.5688038509814579
C5orf55	19.19183	-0.051092792	0.089696627	-0.569617763	0.5689369780674614	0.9101043416363104
MAT2A	85.54486	-0.013762758	0.024170020021039334	-0.569414439	0.5690749204997665	0.9101043416363104
PELI2	38.567013	-0.020408324	0.035841015580345116	-0.569412553	0.5690762000031695	0.9101043416363104
NYNRIN	21.49951	-0.046606785	0.081879654	-0.56921082	0.5692130786769043	0.9101043416363104
KIAA1377	14.338193	-0.058361587	0.10255716793448974	-0.569063951	0.5693127416485193	0.9101043416363104
TMPRSS3	3.5555909	-0.102678221	0.18044100103999958	-0.56904041	0.5693287164832965
RAP1A	45.106102	-0.045076874	0.079251785	-0.568780554	0.5695050730493603	0.9101043416363104
RP11-573D15.9	1.9515438	-0.133926354	0.23554793249000533	-0.568573676	0.5696454934570226
CSRP2BP	13.893715	-0.05434381	0.09559072	-0.568505074	0.5696920613902486	0.9101043416363104
NDUFC2	366.01834	-0.014005354	0.024644951	-0.568284939	0.5698415042244175	0.9101043416363104
ENTPD1	1.9732044	-0.152186692	0.2678346402808191	-0.568211387	0.5698914404838764
SEP15	117.385056	-0.03315441	0.058374396	-0.567961501	0.5700611099141928	0.9101043416363104
ZC3H8	60.020386	-0.034236532	0.060286895	-0.567893439	0.5701073274598045	0.9101043416363104
SGOL2	8.486147	-0.069518409	0.12245204700454997	-0.56771945	0.5702254825503765
ING4	103.97964	-0.028741745	0.050675757	-0.567169519	0.570599015	0.9101043416363104
IRF2BP2	241.20432	-0.02862328	0.050473615	-0.567093928	0.5706503678313444	0.9101043416363104
AVIL	6.9026613	-0.073349232	0.1293772527570663	-0.566940712	0.5707544629111423
CLDN23	2.7220552	-0.115531909	0.2038287360150643	-0.566808742	0.5708441308638323
NAT2	2.7220552	-0.115531909	0.2038287360150643	-0.566808742	0.5708441308638323
EFNA3	11.473588	-0.058786113	0.10372065529948796	-0.566773444	0.5708681152461329
NR3C2	31.263178	-0.048814007	0.08613886	-0.566689724	0.5709250036316829	0.9101619081379556
PXMP4	6.914271	-0.071704811	0.1266501574690024	-0.566164404	0.5712820250203008
PRKRIP1	40.031807	-0.03853229	0.068117558	-0.565673385	0.571615831	0.9105944717795403
IARS2	105.34465	-0.015670699	0.027720484715390546	-0.565311149	0.5718621469873805	0.9105944717795403
DNM3OS	0.8730672	-0.1948216	0.34463928734056337	-0.565291325	0.5718756280152315
EFR3B	0.8730672	-0.1948216	0.34463928734056337	-0.565291325	0.5718756280152315
RP11-309M23.1	0.8730672	-0.1948216	0.34463928734056337	-0.565291325	0.5718756280152315
MAFA	0.8730672	-0.1948216	0.34463928734056337	-0.565291325	0.5718756280152315
RP4-758J18.13	0.8730672	-0.1948216	0.34463928734056337	-0.565291325	0.5718756280152315
PHF6	77.144135	-0.027247416	0.048224992	-0.565006123	0.5720695997401088	0.9107556509444352
GCH1	2.457761	-0.122267505	0.21642158005002016	-0.564950617	0.5721073539134595
EAPP	135.14444	-0.027793059	0.049208218	-0.564805239	0.5722062434870046	0.9108195198285045
TEK	1.80452	-0.136321335	0.24136357654719717	-0.564796633	0.5722120977081557
NAALADL2	65.88868	-0.037453757	0.066391024	-0.564138867	0.5726596284384761	0.9109868555207647
NPIPB6	1.4217476	-0.152946327	0.2711352836268345	-0.564095992	0.572688806
HOXB4	117.156044	-0.034178384	0.060600518	-0.563994921	0.5727575885605987	0.9109868555207647
MAP2K3	14.215761	-0.050387029	0.08949125	-0.563038611	0.5734085924276342	0.9112444844536292
ZNF35	11.862699	-0.055250627	0.098129847	-0.5630359	0.5734104384987525
STEAP1	4.27312	-0.086412496	0.15365070180786775	-0.562395716	0.5738464372846825
AGAP3	19.150763	-0.046718315	0.083076356	-0.562353925	0.5738749047409708	0.9112444844536292
RAB11A	127.87368	-0.026314943	0.046843259	-0.56176584	0.5742755687888826	0.9112444844536292
PPAPDC2	16.2653	-0.031368409	0.055864215145218166	-0.561511675	0.5744487738023729	0.9112444844536292
CDC40	70.713806	-0.029923161	0.053290649	-0.561508673	0.5744508192983112	0.9112444844536292
ATP5L	971.3428	-0.025781589	0.045923087	-0.561408005	0.5745194282774356	0.9112444844536292
RBM5	129.37129	-0.013379447	0.023837989	-0.561265737	0.5746163952566605	0.9112444844536292
RP11-444D3.1	1.79181	-0.147318839	0.26250455426903113	-0.561204888	0.5746578711818628
LDB1	15.696037	-0.064716973	0.11539300246988976	-0.56083967	0.5749068402818573	0.9112444844536292
ZNF852	6.9620905	-0.075163656	0.13402145869470727	-0.560832997	0.5749113902456667
ESRP2	16.512823	-0.048500809	0.086572399	-0.560234084	0.5753197811917422	0.9112444844536292
PDXDC1	101.38429	-0.033114728	0.059156337373691366	-0.55978327	0.5756272763085575	0.9112444844536292
MPC2	705.10736	-0.023866225	0.042651210198770516	-0.559567369	0.5757745673006818	0.9112728643155372
RP1-30G7.2	5.767804	-0.077203794	0.13806690691349485	-0.559176675	0.5760411498290865
EPB41L3	36.08543	-0.02057676	0.036798897	-0.55916785	0.5760471722870937	0.9115514200404186
IMPA1	21.261246	-0.043746993	0.07826781	-0.55893979	0.5762028126559925	0.9116448256576032
KIAA1468	15.616753	-0.048609345	0.087048817	-0.558414772	0.5765611878165422	0.9119060288697439
KLLN	2.3659103	-0.113228937	0.20295035241542608	-0.557914466	0.5769027931249601
MAPK1IP1L	102.22759	-0.028435638	0.050970012	-0.557889562	0.5769197995800962	0.9123202997884678
RP11-473M20.7	4.551059	-0.094799314	0.16995852776972897	-0.557779097	0.576995238
MAZ	86.24595	-0.023209344	0.0416144	-0.557723868	0.5770329570008986	0.9123463442125469
ZNF658	9.340844	-0.041745121	0.074853376	-0.55769189	0.5770547967597497
QPCT	7.1294584	-0.069654281	0.12495138902295992	-0.557451036	0.5772193043090872
CYP39A1	4.3510528	-0.08922428	0.16034663755770465	-0.556446217	0.577905851
PLAGL2	22.784943	-0.04387716	0.078927698	-0.555915873	0.5782683663530422	0.9128875190923971
TFIP11	30.16073	-0.041861372	0.075313355	-0.555829331	0.5783275321586416	0.9128875190923971
ISCA2	55.70632	-0.048593745	0.087447434	-0.555690918	0.5784221662304424	0.9128875190923971
RP11-318A15.2	7.9366393	-0.065762013	0.1183677116191439	-0.555573915	0.5785021674566665
ERGIC2	74.885666	-0.035877379	0.064601255	-0.555366597	0.5786439354633854	0.9128875190923971
RBP7	2.1922593	-0.077907739	0.14029432793875338	-0.555316385	0.5786782736505516
TMEM14B	143.72244	-0.02505215	0.045121568441419804	-0.555214532	0.5787479305024932	0.9128875190923971
PTPLA	9.77503	-0.060903885	0.10969677953500877	-0.555202127	0.5787564139685857
GPR64	3.0457788	-0.102534483	0.18479966477221504	-0.554841282	0.5790032273112329
SCML1	49.44894	-0.059120692	0.10658289801072532	-0.554692101	0.5791052797713856	0.9128875190923971
RP11-923I11.3	1.1512789	-0.171656917	0.309528355	-0.55457574	0.5791848867414113
MFF	114.56266	-0.016560424	0.029871003456710177	-0.554397967	0.5793065173000318	0.9128875190923971
SEPT2	277.56332	-0.018454408	0.033294077	-0.554285027	0.579383796	0.9128875190923971
DAD1	358.36838	-0.023051779	0.041600639	-0.554120784	0.5794961869002315	0.9128875190923971
TCAIM	36.906757	-0.036280362	0.06552382	-0.553697293	0.579786028	0.9128875190923971
RP13-270P17.3	6.9886093	-0.07048426	0.12729848278350372	-0.553692854	0.5797890667791354
SMAP1	62.876152	-0.030679658	0.055427259	-0.553512081	0.5799128101991466	0.9128875190923971
USP30	16.287125	-0.043465401	0.07853835	-0.553429008	0.5799696804170085	0.9128875190923971
Y_RNA	3.685102	-0.094571452	0.17100123929940741	-0.553045422	0.580232308
DEPDC7	1.5263083	-0.143408624	0.25945882443463325	-0.552722092	0.5804537230218803
TMEM18	82.49741	-0.013357817	0.024170793545086493	-0.552642876	0.5805079765703838	0.9128875190923971
FBXO48	4.099469	-0.088730145	0.16059347900517415	-0.552513994	0.5805962492732617
SLC26A4	24.732931	-0.125566976	0.2274417704318925	-0.552084059	0.5808907629186915	0.9128875190923971
CALM3	185.32489	-0.025778895	0.046717548	-0.551803254	0.5810831578462605	0.9128875190923971
SPATA6L	7.4265547	-0.06801629	0.12329700296295357	-0.551645929	0.5811909627619379
PAN2	21.387106	-0.02848608	0.051675531642945444	-0.551248909	0.581463057	0.9128875190923971
TMEM170B	7.3921075	-0.07734041	0.1403040906670838	-0.551234177	0.5814731545241782
KDELR2	88.13658	-0.031393908	0.056955668	-0.551199004	0.5814972630330721	0.9128875190923971
TTC40	7.3156557	-0.07206683	0.1307978591711354	-0.550978668	0.5816482976948834
MAP2	15.554217	-0.053999413	0.098047279	-0.550748719	0.5818059419233358	0.913136267
PIM3	33.145134	-0.038022323	0.0690956	-0.550285724	0.5821234143347647	0.9131445994958773
RBM22	85.38544	-0.029788723	0.054182515	-0.549784806	0.5824669809276684	0.9131445994958773
PLS1	24.277842	-0.035961324	0.0654203	-0.549696712	0.5825274125984479	0.9131445994958773
ARV1	22.684063	-0.042587965	0.07764142	-0.548521206	0.5833340727410172	0.9131445994958773
MSH3	47.54191	-0.040122367	0.07320489	-0.548083162	0.5836348019492172	0.9131445994958773
MFAP3	21.24648	-0.038977687	0.071134607	-0.547942674	0.5837312658074536	0.9131445994958773
UBXN11	22.453333	-0.04304451	0.078595802	-0.547669326	0.5839189778102605	0.9132223963889017
RP5-1021I20.5	1.0467182	-0.180908646	0.3304301808208157	-0.547494318	0.5840391732635911
APITD1-CORT	1.0467182	-0.180908646	0.3304301808208157	-0.547494318	0.5840391732635911
AF213884.2	1.0467182	-0.180908646	0.3304301808208157	-0.547494318	0.5840391732635911
PNMA2	1.0467182	-0.180908646	0.3304301808208157	-0.547494318	0.5840391732635911
AKT1	38.106827	-0.045592965	0.083282572	-0.54744905	0.5840702645744116	0.9132223963889017
ARHGAP10	19.526423	-0.051988217	0.09501325	-0.547168074	0.5842632679908543	0.9132223963889017
CCDC39	1.5135983	-0.164981051	0.3017599603604865	-0.546729431	0.5845646313802981
SPTLC2	113.50154	-0.011518796	0.021074063697302827	-0.54658637	0.5846629354259372	0.9133906388541627
EIF5A2	3.6210866	-0.096182396	0.17613242127379466	-0.546080018	0.585010935
KLB	3.2055123	-0.097511103	0.17859710443776405	-0.545983675	0.5850771587865522
MEIG1	2.1795495	-0.127155207	0.23303658800451735	-0.54564482	0.5853101090507502
ORC1	2.1795495	-0.127155207	0.23303658800451735	-0.54564482	0.5853101090507502
TSPAN18	11.798574	-0.053475799	0.098030608	-0.545501045	0.5854089620884682
DDX6	72.71756	-0.031725496	0.058195201690093804	-0.54515656	0.585645845	0.9134915484146753
TMEM129	45.539692	-0.035415852	0.064992381	-0.544923132	0.5858063857533042	0.9134915484146753
SLC29A2	26.04697	-0.038390103	0.070504143	-0.544508462	0.5860916267669386	0.9134915484146753
RP11-398K22.12	26.275736	-0.049204158	0.090373462	-0.544453612	0.5861293616631228	0.9134915484146753
ALG13	40.131996	-0.019285289	0.035431962688389156	-0.544290745	0.5862414150192304	0.9134915484146753
SLC4A5	2.3532004	-0.116495042	0.2141618308335937	-0.543958003	0.5864703727684916
RP11-337C18.8	8.8491	-0.064425712	0.11843880107797498	-0.543957818	0.5864705004655872
WDR36	32.393757	-0.042082214	0.077431465	-0.543476913	0.5868014825899976	0.9139754048674285
RP11-21A7A.4	2.5268512	-0.115154824	0.2120352653797777	-0.54309279	0.5870659167411352
TNKS	48.282497	-0.0293034	0.054020263206789446	-0.542452011	0.5875071577332174	0.9148048746486204
AC005076.5	4.7190504	-0.059752051	0.11016291137744774	-0.542397165	0.5875449324530451
TACC2	22.9072	-0.040776206	0.075212144	-0.542149225	0.5877157106936011	0.9149786249966705
GADL1	3.1630492	-0.107620091	0.19863434267479568	-0.541800022	0.5879562765569057
RP11-159D12.5	1.6872494	-0.146075274	0.26964586117477995	-0.541730081	0.5880044639396006
KLHL31	3.646506	-0.091350351	0.1687856623707957	-0.541221034	0.5883552408827242
NEK10	1.2480965	-0.155812304	0.28801197597017225	-0.54099245	0.5885127867556905
METTL7B	1.2480965	-0.155812304	0.28801197597017225	-0.54099245	0.5885127867556905
FAF1	29.46201	-0.037689799	0.069733523	-0.54048322	0.5888638299097757	0.9156656078927711
RGMB	7.338852	-0.068298296	0.12641534629706602	-0.540269029	0.5890115138636196
NIPA2	35.500034	-0.037170637	0.06883077	-0.540029375	0.5891767742789339	0.9157423887491385
RARS	74.3706	-0.013933454	0.025811102	-0.539824074	0.5893183633072018	0.9158116067468307
FGD6	17.647648	-0.028984181	0.053770848592666565	-0.539031496	0.5898651225219973	0.9162190002339611
GLT8D1	46.878098	-0.026780128	0.049733530827498804	-0.538472283	0.5902510350817609	0.9162190002339611
CAPN6	24.941175	-0.046269191	0.085928904	-0.538458996	0.5902602058522943	0.9162190002339611
A2M	5.4952216	-0.088228754	0.16393495586195442	-0.538193661	0.5904433557088065
TSGA10	43.000145	-0.03790598	0.070497266	-0.537694334	0.5907880915346451	0.9163704906571257
ASPM	14.158028	-0.059195232	0.11020910066529857	-0.537117457	0.5911864831217671	0.9164763491692581
FBXO17	87.46386	-0.028186127	0.052495856	-0.536920999	0.5913221852170456	0.9164763491692581
CHIC1	8.565366	-0.042901194	0.079905376	-0.53689997	0.5913367120523889
SEPP1	263.04034	-0.024346683	0.045352512	-0.536832084	0.5913836077253121	0.9164763491692581
AGTRAP	66.75629	-0.036068303	0.067204174	-0.536697363	0.5914766778384805	0.9164763491692581
CLDND2	5.6552277	-0.076241936	0.14212524953074054	-0.536441876	0.5916531962097396
PHLPP2	7.6734443	-0.067927585	0.12670470932806221	-0.536109392	0.5918829495694966
FAM20A	7.937739	-0.065569229	0.12236683035631492	-0.535841522	0.5920680829886995
RBMS3	2.0876985	-0.116790164	0.2179860913022612	-0.535768882	0.5921182912791676
RP11-544I20.2	2.0876985	-0.116790164	0.2179860913022612	-0.535768882	0.5921182912791676
KRT19	708.9578	-0.037727037	0.07041825	-0.535756531	0.5921268279698512	0.9164763491692581
HOMEZ	17.776016	-0.047218964	0.088212128	-0.535288795	0.592450173	0.9164763491692581
CNTN4	9.723617	-0.057282026	0.10712270245816526	-0.534732829	0.5928346173074488
BEND3	7.0544662	-0.068571357	0.1282399553183384	-0.534711332	0.5928494844990395
GGCX	43.451157	-0.022137806	0.041424437533814515	-0.534414155	0.5930550275667634	0.9164763491692581
CMBL	28.757374	-0.022843832	0.04274611	-0.534407274	0.5930597877454429	0.9164763491692581
ZNF513	15.591243	-0.029854102	0.055866861984590524	-0.534379424	0.5930790517832887	0.9164763491692581
SENP7	58.46223	-0.03612244	0.067615728	-0.534231332	0.5931814943613198	0.9164763491692581
SMAD2	63.063637	-0.028146971	0.052715714	-0.53393891	0.5933838009176418	0.9164763491692581
PPP4R2	115.48128	-0.024082578	0.045112714	-0.533831281	0.5934582694850961	0.9164763491692581
C9orf85	28.721905	-0.03277661	0.061438567	-0.533485918	0.5936972564028791	0.9164763491692581
GPRC5C	197.48584	-0.037832647	0.070943719	-0.53327691	0.5938419090364264	0.9164763491692581
NOA1	25.759144	-0.023622063	0.044304284	-0.533177849	0.5939104733712479	0.9164763491692581
MYO19	27.131231	-0.032811668	0.061541826	-0.533160449	0.5939225175042405	0.9164763491692581
FAM114A2	22.621311	-0.04527152	0.084948744	-0.532927487	0.594083777	0.9165752975937753
FBXO10	3.258767	-0.098265776	0.18441478539461825	-0.532851939	0.5941360764618538
MFAP4	5.1609015	-0.089774269	0.16855599733728277	-0.532607978	0.5943049785744166
DOK6	18.995085	-0.034369724	0.064544472	-0.532496791	0.5943819641250272	0.9165857515090303
CD52	4.3758097	-0.055791181	0.10482373385534938	-0.532238065	0.5945611223439591
SLC25A3	548.2638	-0.020443188	0.038412776	-0.532197619	0.5945891319196237	0.9167554001296683
ATP5C1	318.48212	-0.023768998	0.044715650948948055	-0.531558812	0.5950315981423027	0.9170913017140524
PCBP2	270.20264	-0.032764429	0.061719423	-0.530860909	0.5955151686152951	0.9170913017140524
HFM1	3.710794	-0.060652135	0.11439773816248185	-0.530186485	0.5959826405101274
NAIF1	4.1388063	-0.087932326	0.16599059415993478	-0.529742821	0.5962902542143693
RAB27A	9.613981	-0.043707186	0.082507883	-0.529733461	0.5962967450054245
BTN2A1	24.592363	-0.047078781	0.088881998	-0.529677351	0.5963356537812321	0.9170913017140524
HMX2	26.567738	-0.135143804	0.255149896	-0.529664351	0.5963446688703067	0.9170913017140524
FBXO2	8.061488	-0.070575803	0.1332665835695039	-0.529583647	0.5964006351886888
NBPF12	20.832134	-0.049285528	0.09307482	-0.529525897	0.5964406846110339	0.9170913017140524
NBPF20	3.3682945	-0.091667969	0.17315406861262048	-0.529401184	0.5965271771216208
RP11-496I9.1	3.3682945	-0.091667969	0.17315406861262048	-0.529401184	0.5965271771216208
ADIPOR1	28.936956	-0.086792614	0.1640101008826991	-0.529190665	0.5966731917849208	0.9170913017140524
TRIM35	3.1866279	-0.09970277	0.18844526207142562	-0.529080798	0.5967494013462029
PAM	33.89978	-0.037075065	0.070086361	-0.528991159	0.5968115827839952	0.9170913017140524
YEATS2	19.782972	-0.045826035	0.086629271	-0.528990198	0.5968122495770605	0.9170913017140524
RBM43	23.555393	-0.03079118	0.058211165	-0.528956609	0.5968355509904247	0.9170913017140524
SCAND3	6.0116453	-0.071607197	0.13545371155588892	-0.528646991	0.5970503561028688
RBFA	45.371532	-0.026780812	0.050675373	-0.528477851	0.5971677160373162	0.9170913017140524
F11R	50.026527	-0.036561483	0.069191249	-0.528411958	0.5972134398663538	0.9170913017140524
KAT8	54.77185	-0.021411613	0.040533123515064905	-0.528249753	0.5973260011930741	0.9170913017140524
ISCU	116.73977	-0.049140772	0.09304554	-0.528136783	0.5974044025690322	0.9170913017140524
GPM6B	19.580475	-0.043803669	0.082940364	-0.528134511	0.5974059790875612	0.9170913017140524
C7orf63	10.209108	-0.043527702	0.082444414	-0.527964234	0.5975241602487316
VIM-AS1	0.9825945	-0.168485784	0.319442216	-0.527437438	0.5978898509761222
AC011526.1	0.9371909	-0.207891455	0.39442038857083234	-0.527080903	0.5981374074267767
E2F2	0.9371909	-0.207891455	0.39442038857083234	-0.527080903	0.5981374074267767
C14orf142	22.81753	-0.04216561	0.080003571	-0.527046607	0.5981612236490688	0.9175966816046153
TARSL2	56.865868	-0.028150428	0.053418510532028694	-0.526978897	0.5982082429561101	0.9175966816046153
NFKBIE	11.698921	-0.035562026	0.067516034	-0.526719716	0.5983882417796259
CDK10	52.131065	-0.031434711	0.059708668770082046	-0.526468133	0.5985629873800657	0.9175966816046153
ELK4	23.141796	-0.045531852	0.086494696	-0.526412068	0.5986019323459675	0.9175966816046153
TOMM22	105.72301	-0.019365989	0.036825032072218884	-0.525891979	0.5989632620812302	0.9175966816046153
TADA2A	13.48483	-0.032667154	0.062165352	-0.525488119	0.5992439106868758	0.9175966816046153
TNRC6A	113.77455	-0.025623036	0.048788093	-0.525190358	0.5994508672641565	0.9175966816046153
BAIAP2L1	17.45495	-0.043775417	0.083382851	-0.524993045	0.599588026	0.9175966816046153
SNRPC	169.61447	-0.022129518	0.042154467	-0.524962594	0.5996091943171155	0.9175966816046153
RP11-191L17.1	2.0954416	-0.125135596	0.23838006469781306	-0.524941529	0.5996238384435509
ZNF771	19.825253	-0.041719005	0.079487597	-0.524849239	0.5996879994133472	0.9175966816046153
MAPKAPK5	18.43724	-0.051841346	0.098891552	-0.52422421	0.6001226036550431	0.9179375730408472
PCF11	63.90573	-0.033432017	0.063881109	-0.523347475	0.6007324686358113	0.9181846434774957
ACAT1	88.80725	-0.024163244	0.046177293379848744	-0.523271115	0.600785599	0.9181846434774957
KLHL13	115.47146	-0.024142438	0.046140028668246236	-0.523242814	0.6008052906425629	0.9181846434774957
PRKCE	11.289232	-0.055018047	0.10516354953167967	-0.523166506	0.6008583877194174
SERINC5	8.288724	-0.061133253	0.11686198359275574	-0.523123523	0.6008882969750784
SAMSN1	1.5123905	-0.142447889	0.2724025959353313	-0.522931468	0.6010219449906973
PLCD3	2.0047984	-0.129059045	0.24680581411512587	-0.522917359	0.6010317638437448
CDKL3	11.835691	-0.054096174	0.1034914795966221	-0.522711381	0.6011751167337642
STEAP2	8.21299	-0.065244533	0.12483567298911818	-0.522643335	0.6012224776642545
SGMS1	63.395466	-0.026670182	0.051062085	-0.522308906	0.601455269	0.9187650084228273
MAPK15	4.3231616	-0.091750933	0.17587142051304236	-0.521693253	0.6018839233564682
SLC16A8	1.2608063	-0.148747068	0.285567831	-0.520881736	0.6024491589439604
FHOD1	14.603144	-0.047593511	0.091373704	-0.520866608	0.6024596986494988	0.9190896825227507
AC141928.1	1.4344574	-0.139210293	0.2672834868052691	-0.520833872	0.6024825050146649
SDC3	10.236227	-0.063129236	0.12121052582841219	-0.52082305	0.6024900443501917
NCAPH	1.539018	-0.137443592	0.2639199009893331	-0.520777674	0.6025216577925689
UHRF2	29.068996	-0.053734093	0.10318129465695801	-0.520773591	0.6025245023322079	0.9190896825227507
DCTPP1	82.88588	-0.025034899	0.048078595262952314	-0.52070778	0.6025703536131763	0.9190896825227507
TMEM69	21.918606	-0.041675271	0.080070061	-0.52048507	0.6027255308690311	0.9190896825227507
POLR2L	681.8126	-0.031041814	0.059640757990481776	-0.520479863	0.6027291598406498	0.9190896825227507
TRMT61B	19.751545	-0.04540853	0.08731328	-0.52006442	0.6030186757628603	0.9190896825227507
AC073343.13	0.9698847	-0.179535761	0.34534408966667535	-0.519875008	0.603150696
TCF15	0.9698847	-0.179535761	0.34534408966667535	-0.519875008	0.603150696
MIMT1	0.9698847	-0.179535761	0.34534408966667535	-0.519875008	0.603150696
MRPL43	157.30624	-0.022167628	0.042647129	-0.519791794	0.603208699	0.9192308279356007
RP11-121C2.2	3.7560334	-0.084690108	0.1629796504615599	-0.519636088	0.6033172400264064
NR1H4	11.002732	-0.055645707	0.10723899767112086	-0.51889432	0.6038344391274957
EPCAM	650.5974	-0.021610084	0.041685044	-0.518413368	0.6041698898566055	0.9195013063079147
RP11-95P2.1	2.5020652	-0.101959829	0.19669070051802967	-0.518376458	0.6041956366112973
ZNF674	4.1449804	-0.084345141	0.1627119355143711	-0.518370953	0.6041994773057273
KDM5B	170.02017	-0.025235986	0.048691223	-0.518286141	0.6042586410980495	0.9195013063079147
SLC10A3	14.09553	-0.049036928	0.094621841	-0.518241114	0.6042900521488693	0.9195013063079147
CLCC1	18.089474	-0.026625311	0.051396336	-0.518039081	0.6044310024093598	0.9195013063079147
ZIK1	6.9549804	-0.064312613	0.1242972204878578	-0.517409908	0.6048700444892445
NIPSNAP3A	26.962513	-0.053515114	0.10343146515162312	-0.51739685	0.604879158	0.9195013063079147
PDZK1	38.08657	-0.069226607	0.13396428809409952	-0.516754187	0.605327764	0.9195013063079147
RFC2	25.72511	-0.037122577	0.071853561	-0.516642135	0.6054059970540417	0.9195013063079147
MTA3	42.19465	-0.019220261	0.037211977928465007	-0.516507363	0.6055000976745195	0.9195013063079147
MYD88	3.5696723	-0.088635863	0.17173600679438952	-0.516116944	0.6057727342620385
FIGN	17.698156	-0.046041648	0.089262698	-0.515799421	0.6059945070241203	0.9195013063079147
BZRAP1-AS1	1.1701632	-0.162281721	0.31505652584245364	-0.515087634	0.6064917832339207
GALNT16	1.1701632	-0.162281721	0.31505652584245364	-0.515087634	0.6064917832339207
APOL4	1.1701632	-0.162281721	0.31505652584245364	-0.515087634	0.6064917832339207
HEATR2	31.393478	-0.026236285	0.0509397	-0.515045918	0.6065209335120282	0.9195013063079147
DPP10	4.5593467	-0.083943899	0.16307191545610597	-0.514766134	0.6067164534143139
SDF4	114.75948	-0.017525638	0.034049177495665474	-0.514715461	0.6067518677060497	0.9195013063079147
HARS2	15.2576475	-0.045014779	0.08750829	-0.514405878	0.6069682502881819	0.9195013063079147
ADPGK	27.822865	-0.040619761	0.079018522	-0.514053662	0.6072144735121652	0.9195013063079147
THBS3	14.932932	-0.046336876	0.09018422	-0.51380248	0.6073900939831767	0.9195013063079147
NKRF	15.632675	-0.028382938	0.055245511859338355	-0.513760067	0.6074197501580058	0.9195013063079147
C10orf2	7.342719	-0.061914255	0.12052772971864753	-0.513693033	0.6074666240182496
CHL1	24.47228	-0.045995316	0.089584564	-0.51342903	0.6076512429507097	0.9195013063079147
SLC39A13	70.89946	-0.032508065	0.063318616	-0.513404546	0.607668366	0.9195013063079147
LUC7L3	330.44223	-0.023134053	0.04506077	-0.513396751	0.6076738179457563	0.9195013063079147
NUDCD1	14.62708	-0.047247658	0.092148595	-0.512733347	0.608137859	0.9200559310694476
FAM47E	6.4647155	-0.046723422	0.091215265	-0.512232489	0.6084883076730078
GNAI1	34.54813	-0.03566292	0.069653006	-0.512008341	0.6086451722295831	0.9200954704783348
SLC39A6	70.01899	-0.026261796	0.051312694668295245	-0.511799189	0.6087915580361738	0.9200954704783348
RNF215	9.15234	-0.041560744	0.081239242	-0.511584584	0.608941777
NUDT16	48.06721	-0.029238004	0.057210084	-0.511063816	0.6093063720158426	0.9200954704783348
LRRC41	42.90128	-0.029075287	0.056896377795103356	-0.51102175	0.6093358267261266	0.9200954704783348
JKAMP	33.436363	-0.044173183	0.086451119	-0.510961376	0.6093781027013287	0.9200954704783348
RIOK2	23.628391	-0.041515088	0.081317858	-0.510528547	0.6096812202581557	0.9200954704783348
PIGP	74.4883	-0.041059571	0.080432392	-0.510485509	0.6097113644676964	0.9200954704783348
RGCC	1.940675	-0.124341932	0.24368071559220694	-0.510265787	0.609865268
BLOC1S5	38.952038	-0.03360472	0.06586295	-0.51022191	0.6098960039427133	0.9200954704783348
MPP6	19.571358	-0.04195239	0.082230587	-0.510179866	0.6099254565591508	0.9200954704783348
RP11-792A8.4	49.723045	-0.036469588	0.071491569	-0.510124325	0.6099643644320394	0.9200954704783348
CPQ	33.70414	-0.037063936	0.072673593	-0.510005553	0.6100475711091095	0.9200954704783348
RP1-193H18.2	6.283924	-0.043308803	0.085000027	-0.509515175	0.6103911646478629
LHX1	899.31604	-0.02761024	0.054230605	-0.509126545	0.6106635266489946	0.9200954704783348
PRKACB	54.446877	-0.029520139	0.058020759	-0.508785807	0.6109023687667597	0.9200954704783348
EIF3L	394.37015	-0.021733167	0.042720476333348974	-0.508729519	0.6109418283806536	0.9200954704783348
REEP1	2.315704	-0.114544533	0.22525808983795886	-0.508503528	0.6111002652876769
DLG4	6.75591	-0.069229607	0.13620489053555876	-0.508275485	0.6112601601747554
FTH1	1915.8842	-0.02150898	0.042329922	-0.508127079	0.6113642261709944	0.9200954704783348
H3F3A	2885.7192	-0.009739208	0.019174029600334173	-0.507937441	0.6114972162485643	0.9200954704783348
SLC27A1	12.164594	-0.032246353	0.063549174	-0.507423638	0.6118576036500776	0.9200954704783348
NUP88	27.353062	-0.039978608	0.078791828	-0.50739536	0.6118774410427603	0.9200954704783348
SIX1	2.7941947	-0.111429546	0.21961180632858654	-0.507393241	0.6118789270084399
CASC2	10.226755	-0.034881353	0.068805646	-0.506954807	0.6121865284331385
CCDC82	41.25553	-0.031215504	0.061625100814048935	-0.506538797	0.6124784611094511	0.9200954704783348
TIAM1	9.115507	-0.056956429	0.112465442	-0.506434935	0.6125513547564005
HNRNPL	88.61349	-0.050410512	0.099540298	-0.506433198	0.6125525741799855	0.9200954704783348
RPS4X	3597.7688	-0.021188644	0.041842994	-0.506384523	0.6125867371706143	0.9200954704783348
C10orf35	16.033125	-0.04381822	0.086575225	-0.506128862	0.6127661901441634	0.9200954704783348
CEP290	75.53181	-0.035266448	0.069706589	-0.505927034	0.6129078736196925	0.9200954704783348
NOMO2	0.7043827	-0.190943393	0.3774178427958723	-0.50592042	0.6129125167512139
RP11-800A3.7	0.7043827	-0.190943393	0.3774178427958723	-0.50592042	0.6129125167512139
RP5-994D16.3	0.7043827	-0.190943393	0.3774178427958723	-0.50592042	0.6129125167512139
LRRTM3	0.7043827	-0.190943393	0.3774178427958723	-0.50592042	0.6129125167512139
MIR155HG	0.7043827	-0.190943393	0.3774178427958723	-0.50592042	0.6129125167512139
ARSD-AS1	0.7043827	-0.190943393	0.3774178427958723	-0.50592042	0.6129125167512139
RP11-712B9.2	0.7043827	-0.190943393	0.3774178427958723	-0.50592042	0.6129125167512139
VN1R1	0.7043827	-0.190943393	0.3774178427958723	-0.50592042	0.6129125167512139
NTF4	0.7043827	-0.190943393	0.3774178427958723	-0.50592042	0.6129125167512139
LRRC10B	0.7043827	-0.190943393	0.3774178427958723	-0.50592042	0.6129125167512139
RP11-503E24.2	1.1435357	-0.171606512	0.3392471913035499	-0.505845048	0.6129654319119581
CREBRF	98.249084	-0.030219403	0.059744697038188146	-0.505808951	0.6129907744364596	0.9200954704783348
OTUD6B	27.821695	-0.039625727	0.078352032	-0.505739625	0.6130394471065379	0.9200954704783348
LMOD3	1.5579023	-0.126697151	0.2510682183344115	-0.504632374	0.6138170674476002
RP11-107N15.1	1.5579023	-0.126697151	0.2510682183344115	-0.504632374	0.6138170674476002
RP11-342K6.4	1.5579023	-0.126697151	0.2510682183344115	-0.504632374	0.6138170674476002
GLS2	1.5579023	-0.126697151	0.2510682183344115	-0.504632374	0.6138170674476002
MSX1	1.5579023	-0.126697151	0.2510682183344115	-0.504632374	0.6138170674476002
LRRC36	4.4783645	-0.078474096	0.15552270954364922	-0.504582878	0.6138518379590592
PSIP1	149.38864	-0.021565784	0.042748402388193475	-0.504481636	0.6139229638942763	0.9208356520913036
GGPS1	65.19528	-0.013725198	0.027233395989753415	-0.503984087	0.6142725591101665	0.9209443094138301
ILKAP	43.791466	-0.016874995	0.033504553	-0.503662757	0.6144983841631219	0.9209443094138301
TMEM260	36.29135	-0.033969054	0.067477796	-0.50341084	0.6146754516154991	0.9209443094138301
TXNDC12	82.560165	-0.025634362	0.050921595	-0.503408464	0.6146771222956295	0.9209443094138301
PSPN	3.5823822	-0.086364682	0.1715654318178828	-0.503392091	0.6146886309036426
FBXW2	33.130177	-0.028455876	0.056542247	-0.503267521	0.6147761980709745	0.9209443094138301
BBS7	15.984039	-0.047376133	0.094187127	-0.503000085	0.6149642124098109	0.9210291363386981
NDUFS4	196.91934	-0.021354492	0.042560306531498185	-0.50174668	0.6158457242766674	0.9210291363386981
SWT1	14.043755	-0.068755593	0.13706616663815221	-0.501623372	0.615932476	0.9210291363386981
RCOR3	55.845074	-0.024378647	0.048610998	-0.501504757	0.6160159305930671	0.9210291363386981
ZNRF1	24.646631	-0.036493753	0.07279673	-0.501310334	0.6161527332148762	0.9210291363386981
CYB561D1	7.305223	-0.059997907	0.11975450383947815	-0.501007524	0.6163658275364863
CHMP1B	71.96287	-0.028946004	0.05778819	-0.500898265	0.6164427234725256	0.9210291363386981
EPB41L2	15.6092205	-0.028795825	0.057527110807209306	-0.500560949	0.616680151	0.9210291363386981
SKIV2L	14.951816	-0.04527986	0.090473064	-0.500478905	0.616737906	0.9210291363386981
CCDC66	65.099686	-0.027371295	0.054706708866952655	-0.500327946	0.616844179	0.9210291363386981
BLVRA	35.29541	-0.034198568	0.068357797	-0.500287745	0.616872482	0.9210291363386981
ADAMTS6	4.2781944	-0.085396887	0.17074129209672614	-0.500153686	0.616966867
RP11-638I8.1	1.6497532	-0.147138378	0.2941979918514975	-0.500133863	0.616980823
NAA50	65.676346	-0.026201812	0.052424011	-0.499805554	0.6172119996048107	0.9210291363386981
FNTA	79.929115	-0.021984372	0.043986678	-0.499796145	0.6172186251797087	0.9210291363386981
SLC4A8	3.0507455	-0.092647986	0.18537646311369763	-0.4997829	0.6172279522076749
FBXO27	6.358947	-0.068258274	0.13662151884902674	-0.499615837	0.6173456046139704
ASB16-AS1	11.151508	-0.05237733	0.10485828683266751	-0.499505872	0.6174230508638971
RARB	10.14405	-0.056922946	0.11397162214003688	-0.499448414	0.6174635197811432
FAM200B	137.19785	-0.028206923	0.056476543	-0.499444926	0.6174659763536194	0.9210291363386981
LMTK3	6.7296433	-0.065598911	0.13134379692016643	-0.499444303	0.6174664152339702
METAP1D	7.773857	-0.064212723	0.12863603686464758	-0.499181446	0.6176515646401877
EIF2AK3	9.908224	-0.07296205	0.14618388868537108	-0.499111433	0.6177008835566207
PRMT7	30.458893	-0.037835933	0.075812227	-0.499074285	0.6177270527814586	0.9210291363386981
FBRS	38.37314	-0.030426526	0.061001941517546864	-0.498779627	0.6179346418231961	0.9210291363386981
CTSV	5.0034666	-0.07439219	0.14915637502071777	-0.498753001	0.6179534010043268
SMIM10	11.176928	-0.049815559	0.099883665	-0.498735795	0.6179655238974988
TMEM65	12.1291065	-0.051296983	0.10288391445190412	-0.498590899	0.6180676179092703	0.9210291363386981
DBR1	16.05533	-0.048044943	0.096384464	-0.498471863	0.6181514964426638	0.9210291363386981
C16orf93	7.4661646	-0.060537929	0.12145471757925573	-0.498440323	0.6181737218344794
RASA3	5.7352743	-0.068463096	0.13736272393835694	-0.498411024	0.6181943680587083
PLP2	39.763565	-0.030218984	0.060675393159756084	-0.498043482	0.6184533952795666	0.9213334761379839
TINAGL1	8.274805	-0.057734884	0.11593905232717772	-0.497976163	0.6185008430736385
C14orf37	26.374502	-0.03944672	0.079296666	-0.497457488	0.6188664744361053	0.9216578366128614
CTC-524C5.2	8.930987	-0.0620474	0.1249095288239377	-0.496738724	0.6193733112104879
REEP5	147.45605	-0.025879409	0.052115445	-0.496578486	0.6194863273256768	0.921736094
NRGN	3.1728184	-0.097200791	0.19574944191888596	-0.496557179	0.6195013559438024
HDDC3	32.413933	-0.036425387	0.073390975	-0.496319707	0.6196688641703267	0.921736094
DMXL2	21.868965	-0.033938315	0.068432743	-0.495936784	0.6199390127156246	0.921736094
CCNY	69.362526	-0.0295429	0.059577669	-0.495872038	0.6199846953972219	0.921736094
ANKRD31	2.9164317	-0.093300082	0.18822140108928312	-0.495693272	0.6201108342986749
TATDN3	21.872288	-0.038186666	0.077047003	-0.495628177	0.6201567692311787	0.921736094
RPS27A	2917.4878	-0.017473798	0.035263755436987766	-0.495517226	0.6202350658647006	0.921736094
UBE2L3	160.7395	-0.020729654	0.041835126	-0.495508347	0.6202413317943206	0.921736094
KIF18A	2.850575	-0.105895902	0.21379820878566327	-0.495307713	0.6203829270558743
TMEM99	44.216072	-0.03561058	0.071924081	-0.495113452	0.6205200388197505	0.921736094
RP11-17A19.2	3.1178098	-0.097315111	0.19661042061130546	-0.494964156	0.6206254224976528
MLLT10	55.341908	-0.029747147	0.060107699	-0.494897454	0.6206725082214353	0.921736094
SLMO2	42.68512	-0.034377863	0.069484022	-0.494759252	0.620770071	0.921736094
ITFG2	48.04177	-0.030880327	0.062441276628742284	-0.494549892	0.6209178800455886	0.9218022551430424
SPIN4	9.33761	-0.057050024	0.11540492216974874	-0.494346536	0.6210614649694608
ARHGAP39	10.390201	-0.053141086	0.10760293018162077	-0.493862816	0.6214030669230616
LRRFIP2	54.724915	-0.014827426	0.030033212	-0.493700956	0.6215173897847415	0.9218022551430424
INPP5E	5.061308	-0.073276023	0.14842398824283715	-0.493693938	0.6215223468362667
LRPPRC	137.08827	-0.025867992	0.052401481	-0.493650017	0.6215533708871573	0.9218022551430424
MED17	47.78556	-0.034500525	0.069976778	-0.493028199	0.6219926622935528	0.9220223723135416
FAM89A	1.8234041	-0.122712421	0.24894103239486295	-0.492937704	0.6220566052614978
VRK2	15.3636	-0.04744331	0.096265475	-0.492838273	0.6221268655934389	0.9220223723135416
GPSM1	25.284693	-0.036534238	0.07413397	-0.492813732	0.622144207	0.9220223723135416
IGSF9	14.225143	-0.073324007	0.14878698457764078	-0.492811973	0.6221454497119713	0.9220223723135416
MORF4L2-AS1	3.387179	-0.086594625	0.17575648216829032	-0.492696621	0.6222269655051769
AFMID	28.236294	-0.035586108	0.072238022	-0.492622961	0.6222790209102806	0.9220223723135416
NUDT17	6.2166176	-0.068559419	0.1393168021372433	-0.492111636	0.622640427
C1orf43	97.71145	-0.027365903	0.055615823	-0.492052467	0.6226822538271095	0.9221013413547717
ZNF585A	14.9906845	-0.029535283	0.060116471	-0.491301016	0.6232135617149113	0.9223558874926044
CD22	5.594261	-0.088257668	0.1796977629373008	-0.491145059	0.6233238538707481
RP1-37N7.3	2.5533707	-0.110836756	0.22577272630594186	-0.490921812	0.6234817494944089
TMEM237	27.58132	-0.0354896	0.072398943	-0.490195001	0.6239959180066488	0.9223558874926044
BST2	83.82664	-0.084124441	0.17162619946836524	-0.490160836	0.6240200915737557	0.9223558874926044
WDR20	29.20496	-0.037652122	0.076825554	-0.490098925	0.6240638987444728	0.9223558874926044
ZNF174	11.996845	-0.031126612	0.06355118	-0.489788101	0.6242838515264779	0.9223558874926044
KLHL35	2.0551689	-0.089436541	0.18260479838056407	-0.489781988	0.6242881781052383
PAXBP1	63.670204	-0.039259461	0.080206487	-0.489479871	0.6245020016581279	0.9223558874926044
GPR137B	5.727639	-0.069049654	0.14114668504906616	-0.48920493	0.6246966196961101
LRRC27	14.499408	-0.04681766	0.095705606	-0.489184095	0.6247113689026319	0.9223558874926044
SRP68	53.935555	-0.027657644	0.056581065538816304	-0.488814477	0.6249730474920525	0.9225978842514092
PRNP	9.096895	-0.054352802	0.11128595713815376	-0.488406654	0.6252618296675823
MCOLN1	25.772024	-0.037935776	0.077685648	-0.488324123	0.6253202776279116	0.922809243
PCMT1	86.2807	-0.026366618	0.054011017	-0.488171116	0.6254286416169863	0.922809243
GPR173	11.313083	-0.048814228	0.10008614014372118	-0.487722159	0.625746654
HNRNPA2B1	850.42267	-0.023418242	0.048096359807108746	-0.486902582	0.6263273690830007	0.9228646244014982
MIPEP	19.376602	-0.041115957	0.084499619	-0.486581564	0.6265548912650813	0.9229116381481904
SYNJ1	10.478175	-0.049408824	0.10163556552598968	-0.486137148	0.6268699304150014
RP11-849H4.4	2.3847947	-0.105199708	0.21641723687030742	-0.486096713	0.6268985972529666
SMPD2	12.249334	-0.030022348	0.061762789	-0.4860912	0.6269025059113198	0.9232322771419715
TRUB1	22.925129	-0.036438789	0.074993819	-0.485890565	0.6270447582324963	0.9232322771419715
FANCI	4.856443	-0.085615678	0.1762057153205919	-0.485884794	0.6270488500294022
MAN1C1	13.100016	-0.059618837	0.12278047303360545	-0.485572627	0.6272702080528607	0.923239883
PCDHB15	5.2500844	-0.048966255	0.10084612663984471	-0.485554144	0.6272833152791566
COQ6	23.15549	-0.030825192	0.063542527	-0.485111205	0.6275974644912538	0.923239883
NLE1	10.427969	-0.0495463	0.10213556598259889	-0.485103295	0.6276030747322111
ZNF571-AS1	7.226657	-0.070014957	0.14437366842103316	-0.484956554	0.6277071641620453
ZFP36L1	340.72937	-0.034035817	0.070191154	-0.484901802	0.6277460039940781	0.923239883
ERVMER34-1	2.0374923	-0.117533488	0.24243800474260818	-0.484798118	0.6278195578360025
CYB5R4	8.616672	-0.057606377	0.11887472738528007	-0.484597339	0.6279620019879304
AP5Z1	12.652892	-0.02951497	0.060923478091351214	-0.484459704	0.6280596554312162	0.9235422952546293
TTN	6.302947	-0.069318243	0.14321104918043864	-0.484028592	0.6283655775510472
AC007773.2	1.2796905	-0.137319292	0.2839427714215554	-0.483616088	0.6286583551880445
EME1	1.2796905	-0.137319292	0.2839427714215554	-0.483616088	0.6286583551880445
RP11-305L7.1	1.2796905	-0.137319292	0.2839427714215554	-0.483616088	0.6286583551880445
NMRK1	16.775637	-0.043971262	0.090966855	-0.483376744	0.6288282579594864	0.9235894613718029
LINC00271	4.4605503	-0.047021703	0.09730324	-0.483249098	0.6289188779291817
EMC6	138.70819	-0.025570402	0.05292872	-0.483110155	0.6290175239478375	0.9235894613718029
SENP8	5.7149296	-0.071801174	0.14863378917195294	-0.483074368	0.629042933
ATP2A2	68.90807	-0.019048106	0.039431022088304644	-0.483074102	0.6290431219357739	0.9235894613718029
SRPK2	77.182625	-0.025559309	0.052927723	-0.482909661	0.6291598818627185	0.9235894613718029
GS1-72M22.1	2.1459203	-0.105508039	0.21848439264421096	-0.482908816	0.6291604814974401
LINC01125	2.1459203	-0.105508039	0.21848439264421096	-0.482908816	0.6291604814974401
TMCC1-AS1	2.1459203	-0.105508039	0.21848439264421096	-0.482908816	0.6291604814974401
TMEM81	2.1459203	-0.105508039	0.21848439264421096	-0.482908816	0.6291604814974401
WBSCR22	70.11961	-0.012600887	0.026099804410212528	-0.482796226	0.6292404304291844	0.9235894613718029
POLR2B	50.63623	-0.023261138	0.048200622	-0.482589996	0.6293868834303478	0.9235894613718029
PPTC7	28.206293	-0.049656692	0.1029777652634438	-0.482207903	0.6296582631819123	0.9235894613718029
LINC00969	131.00816	-0.02633746	0.054701383913605406	-0.48147703	0.6301775013742749	0.9235894613718029
MORC3	38.79626	-0.029819683	0.061965903117642565	-0.481227287	0.6303549691248975	0.9235894613718029
GUCY1A3	10.711975	-0.050934619	0.10587300378854278	-0.481091661	0.6304513546211795
POLI	23.80177	-0.040207774	0.083632537	-0.480767118	0.6306820230254968	0.9235894613718029
DEPDC5	6.9994187	-0.040804814	0.084999829	-0.480057599	0.6311864371134321
RP11-37B2.1	8.783153	-0.037947195	0.079050873	-0.480035115	0.6312024244756879
NVL	26.904902	-0.036739587	0.07655884	-0.479886932	0.6313077939136664	0.9235894613718029
TAF5L	11.436528	-0.049133649	0.10241648	-0.47974358	0.6314097352699877
CLEC16A	16.922106	-0.040050282	0.083495111	-0.47967218	0.6314605124203263	0.9235894613718029
STK36	14.478128	-0.044894768	0.093730856	-0.47897533	0.6319561788131693	0.9235894613718029
CTD-2377O17.1	4.2799273	-0.074109173	0.1547291617999992	-0.478960602	0.6319666566963141
RAB22A	41.69463	-0.021664608	0.045235134	-0.478933202	0.6319861501949557	0.9235894613718029
TRRAP	26.92918	-0.036406667	0.076029036	-0.478852155	0.6320438104820463	0.9235894613718029
RP11-37C7.3	2.2111435	-0.105418044	0.22021409421789662	-0.47870707	0.6321470352133656
TBC1D2	3.1996098	-0.083566713	0.1745769139944024	-0.478681352	0.6321653341635411
BNIP1	13.923904	-0.044319339	0.092612601	-0.478545455	0.6322620300362147	0.9235894613718029
ZNF132	5.1126657	-0.087439031	0.18272042284238588	-0.47854	0.6322659116094406
TIPARP	15.647031	-0.048830933	0.10204295555665457	-0.478533114	0.6322708113261999	0.9235894613718029
ATF4	167.49393	-0.01971778	0.041204971	-0.478529163	0.6322736228760073	0.9235894613718029
CDK7	16.62611	-0.040352413	0.084418961	-0.478001766	0.6326489477844235	0.9239553430264387
C2orf73	3.1869	-0.084706471	0.17743340389771414	-0.47739867	0.6330782612822201
USP19	25.144674	-0.046849581	0.098160398	-0.477275785	0.6331657520774843	0.9242809462566741
PHF23	52.960915	-0.01660544	0.034825822	-0.47681402	0.6334945615384464	0.9243596984684331
AP1M2	98.49012	-0.043978657	0.092253602	-0.476714793	0.633565228	0.9243596984684331
CD58	28.47546	-0.034895883	0.073216465	-0.476612508	0.6336380748847972	0.9243596984684331
SYPL2	2.6056905	-0.062409789	0.1310717784281268	-0.476149709	0.6339677253753866
TMEM116	29.317877	-0.046074767	0.096825844	-0.475851958	0.6341798503528868	0.9243596984684331
DNPH1	173.10378	-0.031451953	0.06612404	-0.475650818	0.6343231649814307	0.9243596984684331
CLEC4A	1.3842512	-0.131373858	0.27631003681279553	-0.475458147	0.6344604577525441
ERP44	67.55403	-0.026600315	0.055962930367421754	-0.475320272	0.6345587119642617	0.9243596984684331
CBS	14.748297	-0.05566395	0.11714529830791992	-0.475170161	0.6346656936869949	0.9243596984684331
FLJ20306	2.0175083	-0.117240153	0.2467395612328829	-0.475157502	0.634674716
ACYP1	34.582123	-0.035665694	0.075097736	-0.474923696	0.6348413607526688	0.9243596984684331
TIMM8B	370.29434	-0.01413524	0.029795204728016618	-0.474413246	0.6352052492376301	0.9243596984684331
PRR4	46.57534	-0.030786723	0.064902807	-0.474351177	0.6352495025094751	0.9243596984684331
TMEM139	35.625538	-0.032891309	0.069368862	-0.474150904	0.635392301	0.9243596984684331
PSMB4	148.81201	-0.023413332	0.049390844	-0.474041946	0.6354699956449923	0.9243596984684331
TCEB1	111.25758	-0.026360847	0.055609141463656454	-0.47403801	0.6354728024549307	0.9243596984684331
RP11-430G17.3	4.2966986	-0.080208873	0.169290684	-0.473793777	0.6356469729724515
DDX11	10.735879	-0.056607601	0.11954108908518142	-0.473540948	0.6358272944687662
DAG1	121.90007	-0.023624174	0.049896702424804706	-0.473461629	0.6358838703683871	0.9245152998260872
RP11-104N10.1	0.9046613	-0.168518539	0.35609821085204363	-0.473236129	0.6360447243243139
S100A3	0.9046613	-0.168518539	0.35609821085204363	-0.473236129	0.6360447243243139
TLL2	0.9046613	-0.168518539	0.35609821085204363	-0.473236129	0.6360447243243139
CBR3	0.9046613	-0.168518539	0.35609821085204363	-0.473236129	0.6360447243243139
RP11-630C16.2	0.9046613	-0.168518539	0.35609821085204363	-0.473236129	0.6360447243243139
SLC6A9	2.62551	-0.094825759	0.2004040486029741	-0.473172872	0.6360898502957131
TBK1	11.723747	-0.04984671	0.105363538	-0.473092603	0.6361471142047718
RIPPLY1	1.5706122	-0.118477695	0.2504573564093969	-0.47304538	0.6361808039157343
CTB-58E17.3	1.5706122	-0.118477695	0.2504573564093969	-0.47304538	0.6361808039157343
HIST1H2AG	5.2411337	-0.070979028	0.15013205174468985	-0.472777315	0.6363720600622181
PRR14	29.043964	-0.032624823	0.069024784	-0.472653754	0.636460226	0.9245152998260872
KAT2B	11.243885	-0.048482213	0.10266287849652234	-0.472246771	0.636750659
RP4-816N1.6	2.5147748	-0.096061857	0.20343058958304452	-0.472209499	0.6367772603150783
TSNARE1	3.2660413	-0.138260936	0.2930061069629399	-0.471870492	0.6370192311360323
SLC2A4RG	96.70192	-0.026728796	0.056667121265920134	-0.471680856	0.6371546034816331	0.9249341106479532
SOBP	21.947912	-0.040276445	0.085445127	-0.471372058	0.6373750659714583	0.9249341106479532
LINC01114	1.9456415	-0.105194857	0.22332405095612065	-0.471041326	0.6376112239263534
STK33	20.59057	-0.036231777	0.076937137	-0.470927033	0.6376928426256361	0.9249341106479532
C15orf57	25.735022	-0.033116331	0.070323587	-0.470913566	0.6377024602424841	0.9249341106479532
ZNF599	25.03632	-0.036673856	0.077878295	-0.47091242	0.6377032786358666	0.9249341106479532
ATP7B	9.091101	-0.055291347	0.11746989254220054	-0.470685264	0.6378655088168415
B4GALT6	7.8581147	-0.099731758	0.2119002323822428	-0.470654314	0.6378876144879356
TMEM185A	19.908785	-0.040940956	0.087018485	-0.470485733	0.6380080251525773	0.9251078246449473
CCDC11	17.40823	-0.039843304	0.084774512	-0.469991551	0.6383610537146438	0.9252803230186449
LPIN2	37.57984	-0.016379209	0.034885740799167356	-0.469510136	0.6387050415782378	0.9253167670946121
OCIAD1	210.57307	-0.019334209	0.041188546473192485	-0.469407419	0.6387784464661195	0.9253167670946121
ATF7IP2	21.932241	-0.035370982	0.075501957	-0.46847768	0.6394430287675344	0.9253369491310055
ENG	4.3202004	-0.086830625	0.18535116840365728	-0.468465485	0.6394517480290889
HDAC7	48.860462	-0.020023399	0.042744488619909676	-0.468444001	0.6394671080730066	0.9253369491310055
APITD1	16.32569	-0.044022742	0.094027867	-0.468188243	0.6396499789438326	0.9253369491310055
RP11-420A6.2	1.7592806	-0.129620621	0.276996943	-0.467949643	0.6398206017878817
LEMD3	36.34735	-0.03167295	0.067685808	-0.467940791	0.6398269318751358	0.9253369491310055
UGT3A1	16.729298	-0.041380202	0.088593849	-0.467077592	0.640444365	0.925448364
RP11-60I3.5	1.8221966	-0.111513232	0.23879483624539105	-0.466983433	0.6405117311916373
RP11-390F4.6	3.4276154	-0.082666511	0.1772059768869111	-0.466499566	0.6408579584978609
ATP11B	19.185602	-0.043761215	0.093818208	-0.46644693	0.640895626	0.9256625
FKBPL	12.051858	-0.054482431	0.11700421100539574	-0.465645046	0.641469594	0.9256625
PSMG3	51.37435	-0.016325184	0.035120774	-0.464829847	0.642053312	0.9260646103351187
PRDM5	5.5411706	-0.068451801	0.14729752	-0.464717945	0.6421334556679827
BACH1	64.17839	-0.019520072	0.042015834944318424	-0.46458845	0.6422262053795185	0.9260646103351187
PCED1A	40.461426	-0.036561479	0.078737945	-0.464343832	0.6424014249307111	0.9260646103351187
PRR3	12.74666	-0.040147993	0.08646201	-0.464342583	0.6424023193645431	0.9260646103351187
NUP43	14.839882	-0.050033319	0.10776325431650699	-0.464289236	0.642440535	0.9260646103351187
RASSF6	27.041306	-0.046980612	0.10133087611284779	-0.463635707	0.6429087672872627	0.9264094395017661
CDH5	1.9533848	-0.115803639	0.2497933850023308	-0.463597702	0.6429360013638641
SPTB	1.972269	-0.105895957	0.22885453455984686	-0.462721692	0.6435638675424022
RBMX	498.5019	-0.033303958	0.071988832	-0.462626731	0.6436319449482493	0.926652805
LL22NC03-2H8.5	59.128468	-0.043322693	0.093678853	-0.462459684	0.6437517073032605	0.926652805
DCP2	60.479515	-0.02663777	0.057605205	-0.462419498	0.6437805194054369	0.926652805
CNDP2	112.920715	-0.015830343	0.034264074	-0.462009954	0.6440741821555279	0.926652805
PSMD12	76.683426	-0.028902105	0.062571474	-0.461905455	0.644149122	0.926652805
CAHM	13.572017	-0.046018856	0.099680947	-0.461661509	0.6443240776919902	0.926652805
B4GALT1	72.998764	-0.029251336	0.063420819	-0.461226077	0.6446364143417349	0.926652805
FAM21B	2.3550415	-0.118185436	0.25646996940785105	-0.460815884	0.6449307046410828
TTC26	18.366007	-0.0416567	0.090420994	-0.460697208	0.6450158586600598	0.926652805
GLIPR2	2.6884258	-0.091635308	0.19890580304809347	-0.460697005	0.6450160042252918
ELOVL1	40.64512	-0.036671162	0.079638607	-0.46046965	0.6451791513946579	0.926652805
ADI1	170.45149	-0.019317068	0.041955941	-0.460413168	0.6452196848961577	0.926652805
TPCN1	12.215601	-0.045507863	0.098847089	-0.460386476	0.6452388403281522	0.926652805
MAP4K1	4.9243255	-0.068907161	0.14969636747226908	-0.460312849	0.6452916797996523
NUP98	22.782604	-0.03714482	0.080720361	-0.460166672	0.6453965908655634	0.926652805
AC034243.1	2.7406113	-0.12300976	0.2673821530516226	-0.460052247	0.6454787188151367
SPTBN5	2.5209491	-0.093592938	0.2036664865291574	-0.459540202	0.6458462896064247
GIPC2	2.5209491	-0.093592938	0.2036664865291574	-0.459540202	0.6458462896064247
C18orf8	6.9173455	-0.036705175	0.07990805	-0.459342639	0.6459881326234365
GOPC	117.5897	-0.023568717	0.051317154	-0.459275602	0.6460362657865681	0.9267735012679579
BBS2	20.62041	-0.039199242	0.085359522	-0.459225182	0.646072469	0.9267735012679579
SEMA3B-AS1	5.7478204	-0.071665351	0.15622021164837252	-0.458745705	0.6464167889245689
GSN	63.005726	-0.036804391	0.080235096	-0.458706884	0.6464446696933581	0.9267735012679579
SFR1	13.484751	-0.042458672	0.09257382	-0.458646646	0.6464879337570972	0.9267735012679579
ANAPC2	6.8631296	-0.059490458	0.12972758061864897	-0.458579876	0.6465358905114118
SSPN	6.8631296	-0.059490458	0.12972758061864897	-0.458579876	0.6465358905114118
COPS3	43.714703	-0.029272454	0.063919151	-0.457960626	0.6469807295986734	0.9267735012679579
GLRX5	138.3868	-0.010302199	0.022498218480724003	-0.457911764	0.6470158347060988	0.9267735012679579
TMEM120B	14.953386	-0.044607889	0.097423559	-0.457875788	0.6470416822995952	0.9267735012679579
PHGDH	381.9425	-0.019068408	0.041648132	-0.457845449	0.6470634804454982	0.9267735012679579
TNNI3	30.692911	-0.034367427	0.075075474	-0.457771702	0.6471164685032698	0.9267735012679579
LY6K	2.4755456	-0.110026204	0.2405127092088505	-0.457465239	0.6473366821741419
DDX39B	40.72248	-0.029821467	0.065205491	-0.457345954	0.6474224043984893	0.9267735012679579
SDK2	2.360008	-0.092652681	0.20281482798807518	-0.456833859	0.6477904669768286
ARMCX1	38.697132	-0.030718412	0.067251602	-0.456768481	0.6478374628513328	0.9268131837295844
CBFB	21.763176	-0.036872282	0.080833113	-0.456153185	0.6482798274982271	0.9271246517540574
RP5-864K19.4	1.8677082	-0.108214083	0.23746542737063292	-0.455704582	0.6486024268331069
MUM1L1	1.8677082	-0.108214083	0.23746542737063292	-0.455704582	0.6486024268331069
LAMTOR5-AS1	2.1192925	-0.102760208	0.2255023672153152	-0.455694586	0.6486096155917831
RP11-110I1.12	2.1192925	-0.102760208	0.2255023672153152	-0.455694586	0.6486096155917831
RP11-1109F11.5	1.7719904	-0.109812415	0.24133832074375075	-0.455014415	0.6490988684476491
TTC37	89.22687	-0.021854185	0.048056857986332815	-0.454756845	0.64928418	0.927731904
DDA1	52.989582	-0.026064932	0.057335203944446494	-0.454606068	0.6493926688526888	0.927731904
ZNF613	5.6623073	-0.060823874	0.1338352094612442	-0.454468407	0.6494917262639257
KCNJ11	1.2924004	-0.125755267	0.277143375	-0.45375527	0.6500049811018664
SRCRB4D	14.651758	-0.044045305	0.097073639	-0.453730856	0.6500225554916892	0.9279293242994824
HARBI1	3.6969845	-0.078932557	0.17414153969742016	-0.453266679	0.6503567232327545
CAPN10	19.412998	-0.038550289	0.085090244	-0.453051813	0.6505114323427389	0.92799268
SLC37A4	49.80447	-0.02196895	0.048492415	-0.453038905	0.6505207271486135	0.92799268
IQCK	73.68284	-0.016892158	0.037299126	-0.452883466	0.6506326569554349	0.92799268
FAM74A3	1.1060394	-0.139389104	0.3078053324753846	-0.452848244	0.6506580210993727
RDH10	162.5011	-0.023810169	0.052629194242777254	-0.452413705	0.6509709758780243	0.92799268
B4GALT3	32.59722	-0.024649707	0.054508073	-0.452221222	0.6511096212596608	0.92799268
DNAJC25	40.966217	-0.027996657	0.061915639	-0.452174236	0.6511434670171047	0.92799268
CTSB	95.00858	-0.011390326	0.025190533462482102	-0.452166913	0.6511487425186966	0.92799268
MBP	53.682213	-0.025124808	0.055622411	-0.451702962	0.6514829842713328	0.9281886516056616
POLB	23.071684	-0.031938795	0.07079422	-0.451149755	0.6518816200797877	0.9284762214449624
CXCL14	49.914337	-0.052419021	0.11623678262850985	-0.450967581	0.6520129142834776	0.9285230696014029
EDN3	5.7265954	-0.046406951	0.1030009749011812	-0.45054866	0.6523148760767119
EIF5AL1	13.611845	-0.062676394	0.1392203155002355	-0.450195748	0.6525693022609603	0.9289876061124446
NDC1	19.452412	-0.037383059	0.083043322	-0.450163342	0.6525926666211526	0.9289876061124446
TELO2	25.192896	-0.031648092	0.070312629	-0.450105366	0.6526344680923479	0.9289876061124446
RNF139-AS1	3.7374215	-0.075226032	0.1672077161622945	-0.449895698	0.6527856498210065
RP11-110I1.13	1.3969611	-0.124572485	0.2770108318363436	-0.449702579	0.6529249115913296
GPR37	1.3969611	-0.124572485	0.2770108318363436	-0.449702579	0.6529249115913296
ABCA10	1.3969611	-0.124572485	0.2770108318363436	-0.449702579	0.6529249115913296
FHL2	5.197735	-0.043740497	0.097299963	-0.449542799	0.6530401410739021
HSD17B1	14.250786	-0.045287316	0.10080845124978165	-0.449241261	0.6532576255365441	0.9294540040052519
PUS10	10.522946	-0.049785908	0.11085275119250511	-0.449117482	0.6533469099126771
N6AMT1	22.370296	-0.034906526	0.077726724	-0.449092972	0.6533645900109681	0.9294660442248598
AL139099.1	2.8770943	-0.058838032	0.1310469976151281	-0.448984205	0.6534430508341954
CDC20B	1.9595591	-0.112576298	0.25078458389591674	-0.448896405	0.6535063893168378
CPNE5	5.4697723	-0.064046334	0.14274318517318438	-0.448682253	0.6536608886530879
SUSD3	10.279075	-0.031121688	0.069412974	-0.448355485	0.6538966628705196
RAB5A	63.21765	-0.025962316	0.057929050039783374	-0.44817438	0.6540273514382983	0.9298481374373636
MTCH2	75.846886	-0.022329098	0.049877216	-0.447681321	0.6543832041038058	0.9300426229767157
QRSL1	31.500454	-0.030137603	0.067334499	-0.447580409	0.6544560445279461	0.9300426229767157
C2orf68	32.361633	-0.030356454	0.067856918	-0.447359752	0.6546153306384028	0.9301235145164839
E2F6	18.840925	-0.037760664	0.08452975	-0.446714486	0.6550812212533477	0.9306453483508865
PLEKHA4	22.679914	-0.036246402	0.081295059	-0.445862296	0.655696719	0.9308421968040145
KDM4C	8.752253	-0.047359331	0.10625761604059938	-0.445702931	0.6558118470700811
YDJC	34.15804	-0.036129195	0.08107008	-0.445653865	0.6558472945519368	0.9308927604380378
SLC25A37	65.41168	-0.026856796	0.060304559829916594	-0.445352662	0.6560649164922687	0.930924267
LNX2	6.7892365	-0.056644604	0.12735911504728012	-0.444762855	0.6564911402556848
SURF6	94.10939	-0.033040976	0.074355688	-0.444363803	0.6567795789956379	0.930924267
CMTR1	23.689562	-0.039076493	0.087950391	-0.444301533	0.6568245929928829	0.930924267
PEX1	30.530468	-0.034781039	0.078333128	-0.444014434	0.6570321486598101	0.930924267
C2ORF15	12.640203	-0.047509267	0.10701178967248824	-0.443962919	0.6570693930044096	0.930924267
HOXD10	126.900635	-0.034497418	0.077707511	-0.443939302	0.6570864684427251	0.930924267
PLA2R1	4.803821	-0.066020575	0.14874373771436966	-0.443854484	0.657147794
NFU1	60.07192	-0.033267716	0.075003476	-0.44354899	0.6573686927057348	0.930924267
VPS13C	72.543755	-0.019334495	0.043633804	-0.443108172	0.6576874947022664	0.930924267
L3MBTL1	12.916661	-0.028556001	0.064512432	-0.44264339	0.6580236951495004	0.930924267
CCSER2	41.243877	-0.032188277	0.072745223	-0.442479593	0.6581421944924379	0.930924267
ZNF131	48.862507	-0.027510888	0.062192833436967646	-0.442348207	0.6582372516401347	0.930924267
NEGR1	9.4307785	-0.058497702	0.13226740475192447	-0.442268468	0.6582949458282008
BCAR3	2.5414023	-0.095286546	0.21546366048728854	-0.442239519	0.658315891
RP11-295P9.8	3.8062394	-0.07725318	0.17486439373676393	-0.441789083	0.6586418391274345
DKK1	1.1187493	-0.13294916	0.3009373105493694	-0.441783573	0.6586458271035713
ENO1-AS1	1.1187493	-0.13294916	0.3009373105493694	-0.441783573	0.6586458271035713
PCNXL4	31.489176	-0.035216667	0.07973557	-0.441668214	0.6587293143823427	0.9313115645532862
MTMR6	18.126286	-0.041910552	0.094925214	-0.441511271	0.658842904	0.9313115645532862
CCNO	2.2554474	-0.092858168	0.21036119048802784	-0.441422526	0.6589071371541443
RP11-575L7.8	30.3284	-0.092725476	0.21039540942951374	-0.440720055	0.6594156757582416	0.9313115645532862
RBFOX2	96.38765	-0.01619941	0.036763458	-0.44063891	0.6594744291204722	0.9313115645532862
PLA2G4A	2.3144963	-0.099944985	0.22687781627942757	-0.44052339	0.659558075
ILF3	214.07771	-0.021592899	0.049095165983571235	-0.439817202	0.6600695076073329	0.9313115645532862
DNAJA3	25.23682	-0.030961169	0.070399454	-0.439792741	0.6600872255830859	0.9313115645532862
BTNL9	1.0921218	-0.139023391	0.3161299671028952	-0.439766568	0.6601061835696136
SLC19A1	11.67927	-0.045827018	0.10425920412503857	-0.439548895	0.6602638612446978
STPG2	1.009222	-0.158492909	0.3605851217943798	-0.439543673	0.6602676441531279
SCN1B	3.1603808	-0.093590091	0.21297200690245446	-0.439447854	0.6603370584553274
RP11-706O15.1	12.436854	-0.042208232	0.096048506	-0.439447044	0.6603376456307452	0.9313115645532862
KLKB1	2.3333805	-0.09113455	0.207413723	-0.439385344	0.660382344
NR1D1	3.2400467	-0.083330005	0.18971325497921754	-0.439241871	0.6604862886700662
Z83851.1	1.6674297	-0.108078304	0.2464113305343064	-0.43860931	0.6609446496979016
SPNS3	1.6674297	-0.108078304	0.2464113305343064	-0.43860931	0.6609446496979016
UQCC2	110.17615	-0.025326456	0.057801264	-0.438164392	0.6612671189534427	0.9313115645532862
ANAPC13	92.88912	-0.021114806	0.048199614229702384	-0.438070027	0.6613355213009571	0.9313115645532862
CD9	180.43858	-0.036709792	0.083825013	-0.437933628	0.6614343978597212	0.9313115645532862
KIAA0922	7.738365	-0.052269593	0.1194398456697318	-0.437622747	0.6616597787001277
FAT1	185.32703	-0.011483552	0.026272624	-0.437091913	0.6620446921518526	0.9313131310065582
SNPH	0.84053755	-0.148241637	0.3391623917364108	-0.437081587	0.6620521800484559
DYSF	0.84053755	-0.148241637	0.3391623917364108	-0.437081587	0.6620521800484559
LINC00885	0.84053755	-0.148241637	0.3391623917364108	-0.437081587	0.6620521800484559
UGT2B11	0.84053755	-0.148241637	0.3391623917364108	-0.437081587	0.6620521800484559
AL161915.1	0.84053755	-0.148241637	0.3391623917364108	-0.437081587	0.6620521800484559
CPED1	0.84053755	-0.148241637	0.3391623917364108	-0.437081587	0.6620521800484559
AGTR2	0.84053755	-0.148241637	0.3391623917364108	-0.437081587	0.6620521800484559
SH3YL1	89.36061	-0.014925915	0.034150452772716236	-0.43706345	0.6620653330640094	0.9313131310065582
AC009961.3	2.9491253	-0.087981236	0.201403874	-0.436839838	0.6622275053269164
KRT10	184.47305	-0.027522744	0.063121267	-0.43602964	0.6628152246338772	0.9320501409364145
EIF4A1	487.3749	-0.020376288	0.046784796	-0.435532249	0.663176136	0.9321598702841641
ZNF608	72.05973	-0.026252398	0.060293723	-0.435408482	0.6632659548675575	0.9321598702841641
PDCD10	74.80755	-0.023327113	0.053588128970858795	-0.435303737	0.6633419724930307	0.9321598702841641
TXNL4B	12.315632	-0.027871385	0.064030851	-0.435280567	0.6633587885712338	0.9321598702841641
ZNF511	76.834885	-0.026802645	0.061653746091367444	-0.434728579	0.6637594513960738	0.9322960584852636
RBM28	70.57507	-0.023584463	0.054364014	-0.433824903	0.6644155963373641	0.9324163030355208
HDX	5.9998407	-0.057019367	0.13150113058181506	-0.433603625	0.6645763018042857
PURG	6.9599466	-0.057129604	0.13175589162134063	-0.433601891	0.6645775615671878
KIAA0101	12.339404	-0.054586302	0.12591060416912705	-0.433532209	0.6646281718606901	0.9324163030355208
TMEM41B	56.89803	-0.036404851	0.083986285	-0.433461853	0.6646792736165426	0.9324163030355208
RP11-268J15.5	17.768154	-0.038095082	0.087890206	-0.43343944	0.6646955529824772	0.9324163030355208
CTC-428H11.2	2.8307552	-0.085147369	0.19645037333997872	-0.433429406	0.6647028410858397
RNF111	29.83009	-0.022550074	0.052032606	-0.433383514	0.6647361754817005	0.9324163030355208
RP11-798G7.6	1.621918	-0.121623123	0.28081151717780756	-0.433113015	0.664932668
BID	14.618616	-0.044073735	0.10178725944628354	-0.432998542	0.6650158288845727	0.9324163030355208
NDUFAF1	23.805439	-0.039313353	0.090812726	-0.432905772	0.6650832266049449	0.9324163030355208
FAM150B	9.52067	-0.059371758	0.13722445991942758	-0.432661629	0.6652606094410727
VASP	27.39267	-0.021551288	0.049816482	-0.432613609	0.6652955013606201	0.9324163030355208
LPAR3	9.405873	-0.047459358	0.10970674642055127	-0.432602003	0.6653039337859916
KB-1460A1.5	2.6509297	-0.087095282	0.20161672498533847	-0.431984411	0.6657527434264294
CA8	2.1065826	-0.107798798	0.2497309637160114	-0.431659721	0.6659887465712855
PRPF3	27.106556	-0.031640026	0.073367695	-0.431252823	0.6662845494297579	0.932932393
ZC3H7B	41.938354	-0.030518375	0.070776715	-0.431192313	0.6663285430426988	0.932932393
DPEP1	33.901375	-0.04762662	0.11046459725523228	-0.431148269	0.6663605655528488	0.932932393
NANOG	1.7188437	-0.127722946	0.2963221966771487	-0.431027266	0.666448545
FBXL5	53.45172	-0.023437889	0.054389684	-0.430925274	0.6665227059874352	0.932932393
DNAJC2	54.33288	-0.015010129	0.034837208	-0.430864869	0.6665666291338815	0.932932393
PSPH	15.81134	-0.028072074	0.065225827	-0.430382795	0.6669172085357608	0.932932393
MICAL3	21.812857	-0.034572505	0.080455463	-0.429709847	0.6674067194395596	0.9332438636562091
WDR78	9.9228525	-0.04583146	0.10671621850305703	-0.429470424	0.6675809127929805
SLC16A14	3.8014374	-0.071989645	0.16766883206794844	-0.429356157	0.6676640546970093
ZMYM2	99.03376	-0.02516633	0.058614579	-0.429352745	0.6676665378420843	0.9332438636562091
C2orf62	3.2964275	-0.07666985	0.1788724353564635	-0.428628646	0.6681934950187356
PTP4A3	6.856955	-0.05645353	0.131851277	-0.428160661	0.668534155
IGSF8	47.428917	-0.027138167	0.063392864	-0.428094991	0.6685819632262495	0.9333096573176268
RP11-138A9.2	1.4937786	-0.113130087	0.2643338305901147	-0.427981869	0.6686643207870744
SDHAF1	24.594782	-0.034282007	0.08013995	-0.427776752	0.6688136642749754	0.9333096573176268
ADSL	69.230545	-0.023408874	0.054734546176308706	-0.427680051	0.6688840756914007	0.9333096573176268
KDM5C	43.317223	-0.02805847	0.065645207	-0.427426026	0.6690690545810427	0.9333096573176268
UBP1	30.06749	-0.033144371	0.077546119	-0.427414963	0.6690771106283051	0.9333096573176268
FAM220A	6.9381013	-0.053673958	0.12563492078140004	-0.427221651	0.6692178929390118
CARS2	56.038128	-0.025976408	0.060811215966972074	-0.42716475	0.6692593338850208	0.9333096573176268
RP11-258C19.7	12.445251	-0.045537459	0.10666614224432784	-0.426915777	0.6694406738982268	0.9333096573176268
GORASP2	40.560806	-0.026183833	0.061438089	-0.426182418	0.6699749278852776	0.9333096573176268
CDC16	48.12364	-0.028512797	0.066913288	-0.426115619	0.6700235997113871	0.9333096573176268
TNKS2	50.764446	-0.025207545	0.059180846	-0.425940935	0.6701508859878936	0.9333096573176268
CNIH3	9.002104	-0.049150668	0.11553777377260455	-0.425407785	0.6705394316026116
ERV3-1	33.663586	-0.027863894	0.065519603	-0.425275689	0.670635714	0.9333096573176268
UBA6	38.88877	-0.027399803	0.064436002	-0.425225053	0.6706726226826335	0.9333096573176268
COX11	90.934746	-0.028993192	0.068189364	-0.425186431	0.6707007746838822	0.9333096573176268
WDR5B	7.379779	-0.063185216	0.1486069874939852	-0.425183347	0.6707030227829254
KIAA0586	27.400852	-0.029805658	0.070124919	-0.425036611	0.670809986	0.9333096573176268
ZSWIM5	3.4592094	-0.073047293	0.17197321780407485	-0.424759706	0.6710118539179514
UFD1L	59.969383	-0.016517453	0.038900824261863344	-0.424604202	0.6711252294711559	0.9333096573176268
ZNF143	19.578571	-0.023500106	0.055406808679621576	-0.424137511	0.6714655301879673	0.9333096573176268
HNRNPH2	58.938133	-0.028824697	0.068014348	-0.42380319	0.6717093513658332	0.9333307965672216
TMEM68	29.484547	-0.032783903	0.077419218	-0.423459488	0.6719600499820456	0.9333745977822764
TTC27	10.651465	-0.052240611	0.12343167410893384	-0.423235052	0.6721237751201177
GINS4	8.5960245	-0.043259711	0.10227129125054664	-0.422989777	0.67230272
TBCC	43.287746	-0.029265193	0.069262393	-0.422526449	0.6726407993022031	0.9334350577114472
MPV17L2	10.119896	-0.048788312	0.1155790960967297	-0.422120552	0.6729370272681386
FCHO2	26.71163	-0.036307233	0.086106596	-0.421654487	0.6732772294466871	0.9338923850461315
CDC14A	9.807422	-0.044302984	0.10513057879564111	-0.421409113	0.6734563657073793
APTX	29.06908	-0.029053284	0.068953937	-0.421343358	0.6735043734213975	0.9338923850461315
GM2A	11.993477	-0.043367317	0.1029576731057809	-0.421215003	0.6735980895108066	0.9338923850461315
SULT1E1	7.443305	-0.102885167	0.24443972999125665	-0.420901983	0.6738266572417843
VEZF1	101.41484	-0.014024305	0.033321528	-0.420878204	0.6738440216079593	0.9339588995142044
B3GNT5	7.266158	-0.060710562	0.14426621924635633	-0.420823133	0.6738842381623943
POR	65.27684	-0.02259421	0.053713714	-0.420641375	0.6740169763085283	0.9340614170138454
NPL	0.7310102	-0.17022673	0.4051528695445091	-0.420154323	0.6743727206599591
RP11-1348G14.4	0.7310102	-0.17022673	0.4051528695445091	-0.420154323	0.6743727206599591
RP11-356I2.4	0.7310102	-0.17022673	0.4051528695445091	-0.420154323	0.6743727206599591
RP11-232L2.2	0.7310102	-0.17022673	0.4051528695445091	-0.420154323	0.6743727206599591
RP11-43F13.3	0.7310102	-0.17022673	0.4051528695445091	-0.420154323	0.6743727206599591
CTC-301O7.4	0.7310102	-0.17022673	0.4051528695445091	-0.420154323	0.6743727206599591
VILL	5.170008	-0.06065334	0.1444133843168959	-0.419998052	0.6744868769779535
CST11	1.4158453	-0.111688347	0.2661360741985291	-0.419666321	0.6747292320731985
APH1B	16.858055	-0.022111558	0.052689841989171475	-0.419655042	0.6747374727810352	0.9345350356306665
MYB	1.6813473	-0.114533044	0.2731341832528982	-0.419328855	0.6749758109035667
GPAM	21.666018	-0.024206711	0.057741632	-0.419224575	0.6750520138680185	0.9345350356306665
TMTC4	19.213428	-0.033260702	0.079376142	-0.419026431	0.675196816	0.9345534187928433
DSCR3	24.498291	-0.031645216	0.07556167	-0.418799847	0.6753624165693513	0.9345534187928433
PGBD2	8.494132	-0.04647901	0.11103947676073682	-0.41858095	0.6755224144082153
ETV2	7.723184	-0.053729095	0.12841194638878015	-0.418411967	0.6756459386979905
VCPIP1	26.602951	-0.036272038	0.086738472	-0.41817705	0.6758176742969925	0.934803951
BCCIP	71.57265	-0.025902809	0.061946866	-0.418145597	0.6758406687917511	0.934803951
SCRN3	10.604834	-0.042221724	0.10098209322416984	-0.418110996	0.6758659659262227
ZNF211	6.660989	-0.060072518	0.14379834903531488	-0.417755271	0.6761260567895435
BMPR1A	33.472717	-0.033221744	0.079626257	-0.417220968	0.676516789	0.9352070073096407
RP5-1159O4.2	2.496163	-0.084502672	0.20256663539395148	-0.417159873	0.6765614735480907
ANP32B	249.59473	-0.018277891	0.043817616	-0.417135683	0.6765791659742371	0.9352070073096407
KHDRBS3	54.315422	-0.0125493	0.030087973	-0.417086925	0.6766148282843325	0.9352070073096407
SBNO2	15.515103	-0.036018125	0.08640383	-0.416857965	0.6767823015579353	0.9352261552630645
MMP24-AS1	98.928215	-0.021878216	0.052493504	-0.416779497	0.676839701	0.9352261552630645
GHITM	197.0288	-0.014676018	0.035248049	-0.416363982	0.6771436802879108	0.9352564596393921
AC073283.4	7.0071917	-0.050324498	0.12091516834435653	-0.416196731	0.6772660516774145
ARPC5L	79.98557	-0.02298577	0.055285496938718585	-0.415764919	0.6775820314018528	0.93528034
SKAP2	43.74978	-0.023586864	0.056821338839653956	-0.415105742	0.6780644964563114	0.93528034
KAZALD1	1.7067668	-0.101137295	0.24369014795841196	-0.415024145	0.6781242280445869
SAMD15	12.850393	-0.039264747	0.094650083	-0.414841132	0.6782582069237122	0.93528034
UBE3A	95.84245	-0.022952427	0.055350415	-0.414674873	0.6783799290050172	0.93528034
TMEM170A	77.59988	-0.023077183	0.055668579	-0.414545939	0.6784743308273528	0.93528034
RAB9B	3.7355506	-0.04981955	0.12021869971446304	-0.414407662	0.678575578
UBXN7-AS1	3.7355506	-0.04981955	0.12021869971446304	-0.414407662	0.678575578
ARHGEF19	20.54159	-0.020427195	0.049322762694817814	-0.414153513	0.6787616842486237	0.93528034
UBA2	60.745117	-0.023481925	0.056702962	-0.414121666	0.6787850061373317	0.93528034
CENPK	5.843974	-0.056399857	0.13621731335516196	-0.414043236	0.6788424430446501
SESTD1	69.50946	-0.023366188	0.056452274739821916	-0.413910473	0.678939674	0.93528034
MCM3	95.76337	-0.021701392	0.052433744	-0.413882174	0.6789603992157431	0.93528034
CDKN3	6.5675135	-0.061908464	0.14958612788703454	-0.413865011	0.6789729698145124
FAM21A	12.021662	-0.036996405	0.089453438	-0.413582815	0.6791796606770526	0.935349137
DMKN	190.88289	-0.013730364	0.033201755	-0.413543316	0.6792085934060175	0.935349137
RP11-412D9.4	11.279345	-0.040875917	0.098856097	-0.413489083	0.6792483188883688
PCDH18	3.2902532	-0.076689423	0.18550991569786146	-0.413397971	0.6793150611912238
PNRC1	201.35664	-0.017815696	0.043176251	-0.412627219	0.6798797556657039	0.9357271549681421
C14orf80	7.3354445	-0.054980223	0.13327060629516985	-0.412545758	0.6799394490396756
SH3BP2	15.992495	-0.036474263	0.08843052	-0.412462384	0.6800005460416778	0.9357569130012063
LINC00240	4.4331255	-0.0680556	0.1650404754535034	-0.412357029	0.6800777539984253
POLR2F	197.35562	-0.021248933	0.051594096	-0.41184816	0.6804507192805431	0.9360905033048316
HNRNPC	525.2507	-0.016640012	0.040428585082713374	-0.411590252	0.6806397777844901	0.9360905033048316
CCNE1	3.2462215	-0.079175364	0.19264120709083085	-0.410999107	0.6810731897635205
DERL2	64.83106	-0.022335327	0.054429489170052844	-0.410353416	0.6815467136535955	0.9367872966877678
NUDT16L1	112.36499	-0.016934553	0.041281395339539104	-0.410222397	0.6816428125326636	0.9367872966877678
MPRIP-AS1	2.0690866	-0.093700422	0.22858186322350957	-0.409920633	0.6818641692894212
AC016995.3	1.7778625	-0.062012819	0.15134508963971716	-0.409744504	0.6819933796561529
XXbac-BPG252P9.10	1.7778625	-0.062012819	0.15134508963971716	-0.409744504	0.6819933796561529
ID2	259.0739	-0.01800844	0.043954275337930386	-0.40970849	0.6820198015727725	0.9370324472394702
PIGC	36.407295	-0.029129235	0.071122428	-0.409564682	0.6821253090295787	0.9370409689915714
VPS35	224.78789	-0.005988228	0.014631914386051078	-0.409257987	0.6823503436580145	0.9371975754839563
FAM227B	21.200684	-0.03966772	0.096954238	-0.409138594	0.682437955	0.9371975754839563
LIX1	3.0696297	-0.088263455	0.21577136717065015	-0.40906009	0.6824955639207979
GNG12-AS1	1.6801395	-0.099689125	0.24407788755888857	-0.408431611	0.6829568295560817
RP11-425D10.10	1.6801395	-0.099689125	0.24407788755888857	-0.408431611	0.6829568295560817
PDK4	20.5755	-0.043409003	0.10628720978580232	-0.408412295	0.6829710085646715	0.9372083191305611
TPGS2	72.41362	-0.022356243	0.054773944275026513	-0.408154699	0.6831601041712247	0.9372083191305611
FAM210B	44.30996	-0.018408409	0.045103233756666763	-0.408139452	0.6831712969784614	0.9372083191305611
ACSM3	38.486393	-0.023819605	0.058406026087172866	-0.407827862	0.6834000567206737	0.9372083191305611
OSTF1	12.044783	-0.042689595	0.10472046878383011	-0.407652823	0.6835285780109428	0.9372083191305611
URI1	117.2616	-0.013487437	0.033085763566149534	-0.40765078	0.6835300779254245	0.9372083191305611
EXOC5	37.35686	-0.027823743	0.068285617	-0.40746125	0.6836692490047966	0.9372083191305611
GMPR	7.01024	-0.059045432	0.14491318119783111	-0.40745384	0.6836746907272033
RP11-690G19.3	13.019351	-0.040022236	0.098253058	-0.40733833	0.6837595142866321	0.9372083191305611
RP11-393I2.4	4.0767083	-0.071157301	0.17483402836742193	-0.406999152	0.6840086110983498
USP12	27.657108	-0.029481108	0.072436618	-0.406991782	0.684014024	0.9372526039651125
ALKBH6	11.23208	-0.042987218	0.10564021956347809	-0.406920948	0.6840660500161042
GPD1	15.833774	-0.037157855	0.091350177	-0.406762815	0.6841822003676905	0.9372526039651125
SKIL	54.486237	-0.012235558	0.030088755315391933	-0.406648845	0.6842659165658816	0.9372526039651125
FAM83F	4.862043	-0.061335894	0.15114589807169682	-0.405805878	0.6848852393902684
TRAPPC4	94.29868	-0.020110038	0.049578961	-0.405616368	0.6850245005943655	0.9379634095301714
FLRT3	90.74933	-0.024419225	0.060204739	-0.405603039	0.6850342958546367	0.9379634095301714
PPOX	23.434689	-0.033198544	0.081863234	-0.405536674	0.6850830668166534	0.9379634095301714
AP001059.5	0.8139101	-0.162194221	0.400018368	-0.405466933	0.6851343199909333
ZDHHC14	13.958079	-0.040259395	0.099362418	-0.405177293	0.6853471946319041	0.9379724759333316
ZBTB20-AS4	1.2679163	-0.259099802	0.6398661080913994	-0.404928154	0.6855303228595147
HHEX	1.2679163	-0.259099802	0.6398661080913994	-0.404928154	0.6855303228595147
AC062017.1	1.8815176	-0.098374938	0.2429669717754665	-0.404890167	0.6855582461712115
MTHFD2L	53.29904	-0.023576399	0.05825403	-0.40471704	0.6856855150233045	0.9382436948607745
FIBIN	8.680993	-0.054286377	0.13422466104630348	-0.404444134	0.6858861518220484
RUNX1T1	3.2982686	-0.073607942	0.18204257295839896	-0.404344659	0.6859592897139114
ZNF28	14.035817	-0.041606517	0.10289959019746633	-0.404340942	0.6859620223062648	0.9383499046798949
TMEM62	9.477904	-0.044071789	0.10900045047417507	-0.404326667	0.6859725179292477
RP11-932O9.9	3.7095864	-0.065361236	0.16171974505003436	-0.404163613	0.6860924094824977
GADD45A	126.16327	-0.019869331	0.049195245	-0.403887233	0.6862956448800747	0.9384652261317942
RP11-53O19.3	11.0269985	-0.049236191	0.12195068871726326	-0.403738526	0.6864050060728586
THUMPD3	49.523354	-0.018397005	0.045586555	-0.403562084	0.6865347724372011	0.9384652261317942
GRM8	10.774891	-0.044572957	0.11046589961899765	-0.403499698	0.6865806567222441
MBTD1	34.319954	-0.030870909	0.076602466	-0.403001507	0.6869471159056826	0.9384652261317942
RNF34	26.306976	-0.030250981	0.075066205	-0.402990686	0.6869550767036166	0.9384652261317942
ZC3HAV1L	1.40783	-0.125663457	0.3121189274991845	-0.402614022	0.6872321923697522
DCUN1D1	48.655556	-0.028236128	0.070172383	-0.40238235	0.6874026572615854	0.9384652261317942
RP11-403I13.4	2.4568257	-0.084135251	0.20913088945577443	-0.402309056	0.6874565906973177
CTD-3093M3.1	1.2155669	-0.124880102	0.3104527101813502	-0.40225161	0.6874988635462405
PDZD11	59.874493	-0.013574871	0.033748126122181886	-0.402240719	0.6875068780907337	0.9384652261317942
AK3	120.59408	-0.023432203	0.058288079837559466	-0.402006775	0.6876790403491451	0.9384652261317942
CRB1	11.031802	-0.038384403	0.095493057	-0.401960147	0.6877133566822241
CDC25A	3.5232253	-0.069857586	0.17379596572307585	-0.401951713	0.6877195636039859
TAZ	18.233358	-0.033667335	0.083781648	-0.401846179	0.6877972346322971	0.9384652261317942
KIAA1109	92.77687	-0.021928843	0.054579863	-0.401775346	0.6878493681238235	0.9384652261317942
CS	58.32479	-0.027207439	0.067756156	-0.401549326	0.6880157300780355	0.9384652261317942
ARFIP2	41.829506	-0.026863	0.066980886	-0.401054711	0.6883798433015609	0.9384652261317942
NAGK	59.84837	-0.017285714	0.043108438	-0.40098215	0.6884332657147392	0.9384652261317942
EFTUD1	10.266092	-0.041140563	0.10266145818463623	-0.400740104	0.6886114811638961
TMEM254	26.41623	-0.028661823	0.071555024	-0.400556408	0.6887467456829477	0.9386582204920044
MAGEF1	146.92598	-0.019759699	0.049366206	-0.40026773	0.6889593332188286	0.9386582204920044
ZNF774	3.2716408	-0.07024196	0.175535374	-0.40015843	0.6890398301355294
RP11-572O17.1	1.8035845	-0.092212769	0.2304514689342058	-0.400139646	0.689053665
VGLL3	1.8035845	-0.092212769	0.2304514689342058	-0.400139646	0.689053665
KCNJ2-AS1	1.4285553	-0.104752496	0.2620537725984394	-0.399736646	0.6893504980602301
VAMP1	1.4285553	-0.104752496	0.2620537725984394	-0.399736646	0.6893504980602301
KANK3	1.4285553	-0.104752496	0.2620537725984394	-0.399736646	0.6893504980602301
ATAD2	14.53097	-0.040982247	0.10253317309555625	-0.399697446	0.6893793738158163	0.9386582204920044
ZNF471	16.119043	-0.025113604	0.062838871	-0.399650785	0.6894137459740979	0.9386582204920044
EIF4E2	120.27794	-0.021899678	0.054797625268866265	-0.39964648	0.6894169165641203	0.9386582204920044
KIAA0753	19.574072	-0.039639801	0.09921919	-0.39951748	0.689511946	0.9386582204920044
ATP5F1	255.05838	-0.008508646	0.021313316363838784	-0.399217375	0.6897330416552252	0.9386582204920044
AC009404.2	2.094506	-0.087227649	0.21852084961379872	-0.399173117	0.6897656498149419
TP53INP1	37.384327	-0.03312495	0.083027527	-0.398963471	0.6899201206004224	0.9386582204920044
CDK5R1	2.0049624	-0.104183635	0.2611502357198219	-0.398941379	0.6899363989779055
YIPF3	164.03836	-0.017663482	0.044286653	-0.398844364	0.6900078857301013	0.9386582204920044
HELZ	69.43319	-0.024399263	0.061175772	-0.398838658	0.6900120903956022	0.9386582204920044
POLE	10.07789	-0.042500972	0.10659388244465458	-0.398718683	0.6901004997704476
EXOC1	70.24144	-0.022561176	0.056596073	-0.398635002	0.6901621668637289	0.9386582204920044
SAP30	21.787874	-0.03535331	0.08871955	-0.398483874	0.6902735432187512	0.9386582204920044
PPIP5K1	5.7482567	-0.036343024	0.091215778	-0.398429141	0.6903138810482508
C12orf43	34.580162	-0.026483111	0.066480478	-0.398359219	0.6903654143932292	0.9386582204920044
DONSON	3.5953643	-0.06934989	0.1741663568516496	-0.398181892	0.6904961125861752
YIF1B	24.831379	-0.03411971	0.085726755	-0.398005381	0.690626219	0.9388775400329544
MXD3	2.7793412	-0.074140492	0.18643024554701476	-0.397684891	0.6908624761140185
TCP11L1	2.7793412	-0.074140492	0.18643024554701476	-0.397684891	0.6908624761140185
CDR2	6.5928254	-0.050020056	0.1259759608172279	-0.397060326	0.6913229757588124
C20orf112	37.185875	-0.027895759	0.070255835	-0.397059675	0.6913234554735893	0.9392326667877796
RAB6A	69.081665	-0.020402092	0.051386787625907364	-0.397029914	0.6913454012303202	0.9392326667877796
RP1-90L6.2	1.2421943	-0.123939181	0.31218047030167356	-0.397011321	0.6913591124560872
STARD9	1.2421943	-0.123939181	0.31218047030167356	-0.397011321	0.6913591124560872
USP1	61.45539	-0.021123988	0.053236939	-0.396791939	0.691520896	0.9392326667877796
PGM2L1	15.578867	-0.02993507	0.075462411	-0.396688495	0.6915971850214053	0.9392326667877796
IER3IP1-1	98.61192	-0.020066454	0.05065445	-0.396143958	0.6919988312240346	0.9392326667877796
DNAL1	42.326683	-0.025059118	0.063265362	-0.396095384	0.6920346634324481	0.9392326667877796
ZNF202	5.9398565	-0.038490732	0.097300837	-0.395584798	0.6924113533607043
IRF2	41.649197	-0.024460325	0.061930677	-0.394962985	0.6928702054063538	0.9396823101188087
NABP1	42.29625	-0.024873165	0.06298658	-0.394896264	0.6929194474369316	0.9396823101188087
RPS8	5020.5615	-0.015467268	0.039169923	-0.394876138	0.6929343013644884	0.9396823101188087
NSFL1C	92.60277	-0.008939228	0.022645369	-0.394748605	0.6930284282724566	0.9396823101188087
USP31	5.010166	-0.057727251	0.14629604031103513	-0.394592028	0.693143998
PIK3CD	6.8325753	-0.03266619	0.082857042	-0.394247601	0.6933982447983749
BROX	40.451607	-0.024244589	0.061557300382788595	-0.393853997	0.6936888361104416	0.9397915086199752
ABCF2	23.323872	-0.017898716	0.045470583	-0.39363287	0.6938521095570852	0.9398164570353394
RP11-212P7.2	8.175345	-0.034973994	0.088865025	-0.39356309	0.6939036363710642
RBM12	45.565228	-0.027556348	0.070027892	-0.393505318	0.6939462965910145	0.9398164570353394
RP4-734G22.3	1.0141885	-0.130191328	0.3309093924316497	-0.393434972	0.6939982440698699
AP001627.1	1.0141885	-0.130191328	0.3309093924316497	-0.393434972	0.6939982440698699
AFF2	1.0141885	-0.130191328	0.3309093924316497	-0.393434972	0.6939982440698699
AP000251.3	1.0141885	-0.130191328	0.3309093924316497	-0.393434972	0.6939982440698699
SPECC1L	28.063559	-0.03095943	0.07877157	-0.393027971	0.6942988222945153	0.9398164570353394
SH2B2	3.6000588	-0.068608342	0.17471689151081374	-0.392682936	0.6945536757704163
DCAF8	54.18971	-0.02456471	0.062586764	-0.392490494	0.6946958335356227	0.9398164570353394
TP53I13	45.07144	-0.027936937	0.07118172	-0.392473473	0.6947084080457834	0.9398164570353394
U73166.2	3.452402	-0.049878469	0.1270939410335852	-0.392453558	0.6947231195112942
HPN	135.79951	-0.019085601	0.048634061	-0.392432813	0.6947384449006538	0.9398164570353394
AKAP6	2.934108	-0.074458356	0.18979927421959078	-0.39230053	0.6948361717362086
ENKD1	24.81556	-0.029813561	0.076014119	-0.392210834	0.6949024396710007	0.9398164570353394
RP11-558F24.4	13.9765835	-0.037652926	0.096090857	-0.39184712	0.6951711769382826	0.9399817898231659
CTB-31O20.2	6.2455225	-0.050799708	0.129649833	-0.391822391	0.6951894493815806
GLIPR1L2	3.8330312	-0.063715728	0.16264535108589878	-0.391746384	0.6952456141112675
HIST1H1C	46.006725	-0.029161862	0.07446071	-0.391640936	0.6953235367704216	0.9399817898231659
LSMEM1	3.568737	-0.065240224	0.1666594930236247	-0.391458194	0.6954585846161692
SNHG12	12.183344	-0.038707182	0.099005059	-0.390961654	0.6958255801721129	0.9402069161906216
FABP1	1.1376336	-0.118238384	0.3028448817555702	-0.390425566	0.6962218862060087
ANKLE1	1.1376336	-0.118238384	0.3028448817555702	-0.390425566	0.6962218862060087
RP11-164P12.3	1.1376336	-0.118238384	0.3028448817555702	-0.390425566	0.6962218862060087
KCNRG	1.1376336	-0.118238384	0.3028448817555702	-0.390425566	0.6962218862060087
AC003092.1	1.1376336	-0.118238384	0.3028448817555702	-0.390425566	0.6962218862060087
RP11-313P13.5	1.1376336	-0.118238384	0.3028448817555702	-0.390425566	0.6962218862060087
CEBPA-AS1	1.1376336	-0.118238384	0.3028448817555702	-0.390425566	0.6962218862060087
CCDC85A	1.1376336	-0.118238384	0.3028448817555702	-0.390425566	0.6962218862060087
FAM41C	1.1376336	-0.118238384	0.3028448817555702	-0.390425566	0.6962218862060087
AGO1	34.110634	-0.027110894	0.069514373	-0.39000415	0.6965334782913366	0.9402069161906216
EIF4G2	316.22137	-0.00869528	0.022302422809997204	-0.389880494	0.696624918	0.9402069161906216
COL4A2	428.23657	-0.017454072	0.044791039	-0.389677763	0.6967748418846254	0.9402069161906216
RP11-305L7.7	3.3419394	-0.071646238	0.1839019421537034	-0.389589351	0.6968402281046184
COMMD8	43.354073	-0.024612809	0.063212997	-0.389363113	0.6970075551759527	0.9402069161906216
C9orf114	21.726854	-0.034271302	0.088050785	-0.389221993	0.6971119354986015	0.9402069161906216
PIK3IP1	10.007592	-0.041653396	0.10711298858667585	-0.388873438	0.6973697723568726
BACH2	22.822464	-0.018857955	0.048538452447097126	-0.388515791	0.6976343701980969	0.9404009640097469
BET1L	18.86346	-0.03263261	0.084040438	-0.388296521	0.697796611	0.9404009640097469
CLCN6	9.841957	-0.043321315	0.111576553	-0.388265398	0.6978196411263677
HOXB3	246.82988	-0.019769109	0.051002217854183775	-0.38761273	0.6983026467984073	0.9404247347517221
RBM11	4.576915	-0.062894986	0.1623313332826561	-0.387448221	0.6984244109980553
DGKI	4.619302	-0.076814535	0.19898292854170577	-0.386035806	0.6994701509776792
RABEP1	79.550644	-0.021246179	0.0550374	-0.38603166	0.6994732214866022	0.9411420672961042
RP11-458D21.1	1.9911534	-0.097037862	0.25149856356578304	-0.385838633	0.6996161813150865
ZNF24	99.52328	-0.022607898	0.058626991	-0.385622693	0.6997761242683749	0.9411760351633078
GLUL	97.35954	-0.018085175	0.04690217	-0.38559357	0.699797696	0.9411760351633078
SEC24A	14.109308	-0.037366986	0.097185484	-0.384491436	0.7006142424604493	0.9415367103387522
RBM45	9.624384	-0.044952647	0.11692702568054884	-0.384450448	0.7006446155017135
RWDD1	158.43257	-0.018463359	0.048032470490649105	-0.38439329	0.7006869731673757	0.9415367103387522
ISM2	4.921365	-0.058514931	0.15231925230724805	-0.384159787	0.7008600212988363
C9orf72	10.137018	-0.026886823	0.070040598	-0.38387483	0.7010712221974859
HBP1	70.73623	-0.013930002	0.036386329	-0.382836142	0.701841262	0.9422552770388394
FHL3	11.541635	-0.041281138	0.10785832444106763	-0.382734831	0.7019163855610084
TPP2	25.372503	-0.020426286	0.053392149	-0.382570963	0.7020379032047463	0.9422552770388394
SFXN4	29.700138	-0.026931437	0.070456848	-0.38224016	0.7022832360631239	0.9422552770388394
ZNF16	13.917807	-0.035441758	0.092733294	-0.382190225	0.7023202717243857	0.9422552770388394
UBXN2A	58.586414	-0.018379823	0.048099373789030404	-0.382121883	0.7023709611205251	0.9422552770388394
FBRSL1	48.61199	-0.020587103	0.053935533	-0.381698325	0.7026851428177303	0.9422552770388394
C11orf84	10.111433	-0.044899381	0.11764492018395359	-0.38165168	0.7027197455478225
ZNF576	25.339071	-0.027902674	0.073209384	-0.381135205	0.7031029255183165	0.9422552770388394
TOM1	27.8677	-0.016155339	0.042399746114308315	-0.38102443	0.7031851210828859	0.9422552770388394
C20orf27	26.110617	-0.032624431	0.085713536	-0.380621686	0.7034839876504991	0.9422552770388394
POGK	53.404144	-0.023316478	0.061302056292511564	-0.380353936	0.7036827035318332	0.9422552770388394
RP11-192H23.4	3.9051704	-0.064012662	0.1683657323585393	-0.380200062	0.7037969129977026
RNF32	2.2052412	-0.084894987	0.2233071777536044	-0.380171333	0.7038182375757822
TOX2	2.2052412	-0.084894987	0.2233071777536044	-0.380171333	0.7038182375757822
LEO1	37.42936	-0.022745452	0.059856573	-0.379999237	0.7039459818956002	0.9422552770388394
XPNPEP1	33.282806	-0.020751959	0.054622094849283556	-0.37991877	0.7040057134794999	0.9422552770388394
CTGF	133.32083	-0.047440092	0.12487715825642508	-0.37989407	0.7040240495625834	0.9422552770388394
SPOCK2	21.157503	-0.032174353	0.08471744	-0.379784292	0.7041055431985493	0.9422552770388394
YTHDF3-AS1	8.150698	-0.043409527	0.1143237034820371	-0.379707142	0.7041628178652596
NPC2	311.49496	-0.022001517	0.057950005867050604	-0.379663766	0.7041950205254235	0.9422552770388394
RP1-302G2.5	1.5972397	-0.108504361	0.2859095011923878	-0.379505964	0.7043121764004666
AARS2	6.987208	-0.049536894	0.1305577977983262	-0.379425011	0.704372281
TSPAN15	62.131878	-0.034726145	0.091534309	-0.379378454	0.7044068480786144	0.9424050784729626
CRYAB	16.603405	-0.027188006	0.071756653	-0.378891775	0.7047682324352348	0.9425389301882399
USP6NL	24.022732	-0.028718531	0.075857442	-0.378585544	0.7049956586148085	0.9425389301882399
ANO10	54.944084	-0.021133374	0.055825476238739326	-0.378561469	0.7050135394355752	0.9425389301882399
BAG6	83.31332	-0.014372136	0.037984995	-0.378363522	0.7051605630844713	0.9425389301882399
SMU1	56.066376	-0.014880685	0.039331844	-0.378336814	0.7051804008656988	0.9425389301882399
RP11-261C10.3	1.2282766	-0.109428608	0.28939240834685476	-0.37813227	0.7053323370432267
RP1-80N2.3	1.2282766	-0.109428608	0.28939240834685476	-0.37813227	0.7053323370432267
STARD5	1.2282766	-0.109428608	0.28939240834685476	-0.37813227	0.7053323370432267
CYB561D2	35.2912	-0.026039566	0.068874449	-0.378072946	0.7053764055563916	0.9426330212193896
MAPK12	2.1133904	-0.081886755	0.2166496234656508	-0.3779686	0.7054539204343747
ATRIP	8.17225	-0.044648759	0.11813780245735517	-0.377937954	0.705476687
GPR124	2.1913238	-0.079834353	0.21128979390772434	-0.377842921	0.7055472871159758
ALCAM	26.701056	-0.023568952	0.062444384	-0.377439096	0.7058473174798997	0.9428617338250755
NUDT11	4.678916	-0.06621898	0.1755037714951218	-0.377308015	0.7059447161527201
DNM3	5.2697663	-0.054033437	0.1432283869257646	-0.377253684	0.7059850881794247
HCCAT3	2.7539215	-0.082041031	0.21751558851720162	-0.377173112	0.7060449606473457
ATAT1	23.881775	-0.029284299	0.077674928	-0.377010956	0.7061654627064565	0.9429392910545304
ARHGAP22	1.1503433	-0.10963102	0.2908830287123083	-0.376890396	0.7062550591126238
IYD	1.1503433	-0.10963102	0.2908830287123083	-0.376890396	0.7062550591126238
AL590822.2	1.1503433	-0.10963102	0.2908830287123083	-0.376890396	0.7062550591126238
FAR1	27.776928	-0.028743915	0.076268971	-0.376875612	0.7062660461416992	0.9429392910545304
SBDS	111.362816	-0.012696494	0.033693516	-0.376823065	0.7063050984711129	0.9429392910545304
KCNN1	2.8041277	-0.080020486	0.2124534367594457	-0.376649524	0.7064340785634233
FITM2	8.511916	-0.044360387	0.1177813253434531	-0.376633452	0.7064460245554667
AGBL5	31.918308	-0.026522658	0.070431691	-0.376572787	0.7064911145571879	0.9430542024277303
CTD-2267D19.2	8.250183	-0.045559403	0.12113454378220245	-0.376105789	0.7068382511026065
GOLGA6L20	3.1543705	-0.0681021	0.18115447366941698	-0.375933857	0.7069660693303765
ZDHHC8	9.235327	-0.046254757	0.12305243814437544	-0.37589468	0.7069951959481743
MTFR1	18.37372	-0.031009319	0.082560934	-0.375593123	0.707219404	0.9434431168722551
DHRS7B	44.439606	-0.012316253	0.032852468533855865	-0.374895811	0.7077379543829332	0.9434431168722551
LMO2	1.798618	-0.135954775	0.3628920005102127	-0.374642525	0.7079263421980763
SLC16A5	16.137928	-0.032658574	0.087172638	-0.374642492	0.7079263671083253	0.9434431168722551
OPN3	28.29864	-0.015385462	0.041080867	-0.37451648	0.7080200982068623	0.9434431168722551
GINM1	138.23941	-0.017078648	0.045649114526441506	-0.374128787	0.7083085021272547	0.9434431168722551
C1QTNF6	18.530422	-0.020834355	0.055697539	-0.374062395	0.7083578957178063	0.9434431168722551
CASKIN2	29.364521	-0.026683724	0.071370683	-0.373875138	0.708497214	0.9434431168722551
SCD	5.321452	-0.066749377	0.17880757599476654	-0.373302848	0.7089230570166003
RP11-546K22.3	2.3661826	-0.103963331	0.27863728514999797	-0.373113496	0.7090639747357814
FARP2	25.759037	-0.02784704	0.074684838	-0.372860691	0.7092521298597696	0.9434431168722551
RAD51D	3.0702627	-0.06893743	0.18503821891106617	-0.372557788	0.7094775946931038
KIF5C	2.6886983	-0.075761464	0.20351011479750783	-0.372273702	0.7096890766461088
C19orf73	2.527757	-0.074376246	0.19980003678119176	-0.372253414	0.7097041805944204
C1orf50	31.465845	-0.027159533	0.07296006	-0.372252066	0.709705184	0.9434431168722551
SERTAD4-AS1	16.594906	-0.044314277	0.11904859222548812	-0.372236885	0.709716486	0.9434431168722551
SYNGAP1	14.008089	-0.036804633	0.098875656	-0.372231492	0.7097205011587986	0.9434431168722551
OBSL1	95.3647	-0.01160115	0.031168107	-0.372212209	0.7097348566313781	0.9434431168722551
VPS33A	15.276693	-0.025289422	0.067952065	-0.372165608	0.7097695507337916	0.9434431168722551
B3GALT5	1.9645256	-0.095616086	0.2569671227965704	-0.372094628	0.7098223957748788
GDPD2	4.0254025	-0.068099769	0.1830203420660837	-0.372088525	0.7098269397556113
KLHL26	3.704892	-0.042521765	0.11434040286916801	-0.371887484	0.7099766245306882
RP11-378A13.2	1.254904	-0.110394606	0.2971875395531196	-0.371464449	0.7102916300183839
KCNN2	1.254904	-0.110394606	0.2971875395531196	-0.371464449	0.7102916300183839
KCNQ1	6.722805	-0.047732096	0.12862880620789283	-0.371084031	0.7105749444444989
HSPA8	535.1644	-0.009985917	0.026918464	-0.370969057	0.7106605787671435	0.9434431168722551
TSC1	33.605568	-0.048983791	0.13211811486997183	-0.370757566	0.7108181094361954	0.9434431168722551
SLC15A1	3.6485114	-0.072115946	0.19472414282987716	-0.370349281	0.7111222593663205
UBA6-AS1	12.856102	-0.035423895	0.095712072	-0.370108957	0.7113013084485642	0.9434431168722551
DDB1	124.5424	-0.018264952	0.049405578886844284	-0.369694115	0.7116104171549417	0.9434431168722551
LPCAT1	20.111887	-0.02967491	0.080324443	-0.369438106	0.7118011995489518	0.9434431168722551
MORC2	18.066027	-0.03225391	0.087310996	-0.36941406	0.7118191194445428	0.9434431168722551
COQ7	33.80877	-0.025570453	0.069230905	-0.369350258	0.7118666688159647	0.9434431168722551
RPPH1	20.806845	-0.037732845	0.10216346593136019	-0.369337948	0.7118758432493941	0.9434431168722551
CIPC	26.168766	-0.031058006	0.084118401	-0.36921774	0.7119654336689866	0.9434431168722551
PRC1	13.087645	-0.054417048	0.14748199728728653	-0.368974171	0.7121469772011108	0.9434431168722551
COA1	68.61526	-0.019347692	0.052496899	-0.368549229	0.7124637444771271	0.9434431168722551
MBNL1	63.063488	-0.020083147	0.054494194	-0.368537367	0.7124725877182525	0.9434431168722551
RPP40	6.549154	-0.048641375	0.1321094285203021	-0.368190037	0.7127315389918414
LATS2	45.024868	-0.022790316	0.061994788238596346	-0.367616651	0.7131590976175546	0.9434431168722551
BRCA2	5.3134365	-0.064175906	0.17467761607252816	-0.367396277	0.7133234479481959
KCNMA1	2.896612	-0.07107376	0.19351523527020315	-0.367277333	0.7134121598571825
RALGDS	24.824314	-0.028359898	0.077251571	-0.367110955	0.7135362557171178	0.9434431168722551
OSBPL5	5.4540133	-0.056337483	0.15359183	-0.366799999	0.7137682081382721
SDR39U1	64.419716	-0.019976362	0.054471959256379966	-0.366727444	0.713822333	0.9434431168722551
CSTF1	23.71699	-0.020559617	0.056062467	-0.366726941	0.7138227086424074	0.9434431168722551
MANEA	19.808975	-0.030828622	0.084065206	-0.366722737	0.7138258444416336	0.9434431168722551
TRMT6	27.064037	-0.028066981	0.076571569	-0.366545717	0.7139579054277561	0.9434431168722551
ZC3H12B	3.3298626	-0.064530617	0.1761777913438607	-0.366281226	0.7141552370458253
ZXDA	3.7116997	-0.050847607	0.1388540624253109	-0.366194593	0.7142198764501037
PSMD11	73.49166	-0.020658948	0.056434321	-0.36607065	0.7143123578556392	0.9434431168722551
PCDHGA10	3.0495377	-0.072934215	0.19924675414482498	-0.366049701	0.7143279894681812
TMCC3	24.381872	-0.02983761	0.081596623	-0.365672125	0.7146097486590147	0.9434431168722551
ZNF384	17.123127	-0.039099268	0.10692917221159778	-0.365655765	0.7146219577340407	0.9434431168722551
OSBPL6	0.96398246	-0.127890855	0.3498078265534276	-0.365603182	0.7146612001854773
RP1-20C7.6	0.96398246	-0.127890855	0.3498078265534276	-0.365603182	0.7146612001854773
NEDD4	4.641311	-0.038280722	0.10479639368122502	-0.365286636	0.7148974529115748
SMOC2	2.0678787	-0.082201241	0.2250950805039001	-0.365184531	0.7149736647495861
ZBTB22	15.141914	-0.034344633	0.094056857	-0.365147576	0.7150012482556074	0.9434431168722551
AHSA2	41.8185	-0.022949249	0.062903871	-0.364830479	0.715237952	0.9434431168722551
C2orf44	11.517393	-0.037757816	0.10349426576637052	-0.364830029	0.7152382880107557
OAS3	3.4641762	-0.062970965	0.17265864096822545	-0.364713663	0.715325158
USP16	108.53102	-0.01485375	0.040734838	-0.364644866	0.7153765194602622	0.9434431168722551
LSM14A	119.34651	-0.01353335	0.037119130815860976	-0.36459232	0.7154157488535977	0.9434431168722551
ACOT9	15.097524	-0.034156877	0.093691418	-0.364567835	0.7154340283410614	0.9434431168722551
RBM23	94.79217	-0.026969672	0.07397944	-0.364556315	0.7154426296317167	0.9434431168722551
TXLNG	35.815594	-0.018183394	0.049995200444585344	-0.363702797	0.7160799544245029	0.9434431168722551
PPIL4	76.821205	-0.020942058	0.057582935	-0.363685138	0.7160931425735635	0.9434431168722551
MFSD10	83.141655	-0.023759584	0.065344391	-0.363605557	0.7161525768416677	0.9434431168722551
WDR45	40.27899	-0.022363305	0.061556650448093865	-0.363296328	0.7163835357097121	0.9434431168722551
RRAGA	70.48337	-0.018439428	0.050763026	-0.363245246	0.7164216914004196	0.9434431168722551
FRMD4B	88.434	-0.020377235	0.056104428	-0.36320191	0.7164540606485698	0.9434431168722551
MANSC1	15.82296	-0.031545041	0.086958177	-0.362761066	0.7167833785305888	0.9434431168722551
TXK	3.1157746	-0.067928732	0.1872938300825809	-0.36268537	0.7168399298006138
RP4-548D19.3	4.014698	-0.057514927	0.1587077020670842	-0.362395313	0.717056642
MED12	21.247509	-0.056054998	0.15475564989335444	-0.362216162	0.7171905026562899	0.9434431168722551
ZNF410	2.902786	-0.067545163	0.1865642009178077	-0.362047825	0.7173162917058165
TNFRSF1A	17.850132	-0.033492369	0.092519043	-0.362005136	0.717348192	0.9434431168722551
DNAJA2	138.404	-0.014397066	0.039775542	-0.361957757	0.7173835979586605	0.9434431168722551
PCDHGC3	1.5253727	-0.092210667	0.2547698856187284	-0.361937075	0.7173990539506545
CCBE1	6.301873	-0.032526212	0.089871389	-0.36191954	0.7174121577837675
C19orf26	3.1859345	-0.046795429	0.12935476021784945	-0.361760393	0.717531092
ISY1	34.682568	-0.013653009	0.037758299309461466	-0.361589616	0.7176587254185521	0.9434431168722551
PTPN3	103.1548	-0.021005673	0.058094988	-0.361574625	0.7176699296209839	0.9434431168722551
TRMT13	36.618782	-0.026379572	0.072973002	-0.361497691	0.7177274305145988	0.9434431168722551
PDE9A	44.202515	-0.02379801	0.065875533	-0.361257196	0.7179071884658808	0.9434431168722551
ZNF627	16.094257	-0.033563784	0.092928329	-0.361179249	0.7179654538290423	0.9434431168722551
LRRC43	1.9397392	-0.080540244	0.22311940776766434	-0.360973725	0.7181190891342635
CLDN1	24.86649	-0.033940163	0.094032227	-0.360941821	0.7181429391973881	0.9434431168722551
DCPS	21.898556	-0.031886426	0.088343053	-0.360938688	0.7181452813810181	0.9434431168722551
RBM4B	25.145657	-0.023129837	0.064112264	-0.360770872	0.7182707389636538	0.9434431168722551
DKC1	60.93817	-0.015273021	0.042343141172576926	-0.360696454	0.7183263755850844	0.9434431168722551
ANO8	6.0503187	-0.048109627	0.13354728593708576	-0.360244142	0.7186645666938494
7SK-2	10.356987	-0.051566296	0.14324585123165026	-0.359984566	0.7188586757180189
LARS2	21.29671	-0.034255118	0.09526214	-0.359587957	0.7191552905523548	0.9437909496712735
TMEM261	301.49625	-0.008577825	0.023855278805505222	-0.35957763	0.719163014	0.9437909496712735
TCF20	31.47884	-0.030754972	0.085538054	-0.359547249	0.7191857381955532	0.9437909496712735
FBXO38	19.775122	-0.018950445	0.052713007	-0.359502251	0.7192193942894938	0.9437909496712735
VMP1	66.07943	-0.020655985	0.057524095	-0.359084057	0.7195322080914832	0.9437909496712735
AC138655.1	1.4751666	-0.120778257	0.33650894234083606	-0.358915445	0.7196583452644526
ALOX15B	2.230661	-0.077454155	0.21584091301340294	-0.358848349	0.7197085406881201
AKAP9	445.35425	-0.016342454	0.045553616	-0.358752077	0.7197805659239834	0.9437909496712735
GPBP1	148.302	-0.014265618	0.039769101238015615	-0.358711108	0.7198112180438354	0.9437909496712735
ABHD5	7.512473	-0.042480523	0.11846835015735187	-0.358581203	0.7199084108814084
C21orf58	13.221197	-0.042664844	0.11918564103091397	-0.357969667	0.7203660139689863	0.9437909496712735
HNRNPM	458.35126	-0.020019175	0.055939192	-0.357873864	0.7204377107503075	0.9437909496712735
RANBP6	27.15624	-0.02515468	0.070336574	-0.357633005	0.720617976	0.9437909496712735
FAM192A	66.28213	-0.013067108	0.036576938	-0.357249922	0.7209047162291327	0.9437909496712735
CRLS1	33.941986	-0.025007187	0.070087278	-0.356800655	0.7212410456283713	0.9437909496712735
ZNF615	12.620996	-0.036688574	0.10284951605704229	-0.356720923	0.7213007405756171	0.9437909496712735
SDR42E1	9.766605	-0.041344788	0.11591224697008821	-0.356690418	0.7213235793772441
THAP5	40.2129	-0.022294968	0.062519067	-0.356610704	0.7213832633878219	0.9437909496712735
DCAF16	48.618206	-0.024257297	0.068023454	-0.356601962	0.721389808	0.9437909496712735
TNK2	9.533077	-0.038637716	0.10849160496440413	-0.356135541	0.7217390620138586
CLIC1	426.0313	-0.023663539	0.066462553	-0.356043181	0.7218082276393523	0.9437909496712735
HAGH	64.01909	-0.02216	0.062296267	-0.355719558	0.7220505969572091	0.9437909496712735
HNRNPAB	152.5603	-0.016638539	0.046774770048213975	-0.355716105	0.7220531832025032	0.9437909496712735
PPP2R2A	85.29594	-0.019110853	0.053746687	-0.355572663	0.7221606193272624	0.9437909496712735
DCAF17	15.744441	-0.022179102	0.062375997357601895	-0.355571102	0.7221617881788531	0.9437909496712735
UBAP2L	64.21357	-0.020973527	0.058987574	-0.355558398	0.7221713039949169	0.9437909496712735
PPP2R1A	196.36021	-0.016380218	0.046069821	-0.355552035	0.7221760700812483	0.9437909496712735
CTNNA3	1.552	-0.095617175	0.2690344659049291	-0.355408644	0.7222834743606521
TADA3	73.01853	-0.019028584	0.053576454	-0.355166916	0.7224645486175222	0.9437909496712735
SLC25A22	8.800977	-0.041555614	0.11703960773742057	-0.35505599	0.7225476464345575
GLRX	122.92851	-0.027476955	0.077473679	-0.354661803	0.72284297	0.9438088017839953
SCARNA2	2.1006806	-0.081699388	0.2305375280931751	-0.354386501	0.7230492499186885
AC006486.1	0.9766924	-0.11498437	0.3246795866118756	-0.35414721	0.7232285634284541
ZCCHC18	0.9766924	-0.11498437	0.3246795866118756	-0.35414721	0.7232285634284541
AP005482.1	0.9766924	-0.11498437	0.3246795866118756	-0.35414721	0.7232285634284541
TNNI1	16.892681	-0.045846118	0.12945498964465627	-0.354147168	0.7232285951198624	0.9438088017839953
TEX264	151.12814	-0.022873692	0.064595745	-0.354105248	0.7232600090822456	0.9438088017839953
BAX	76.412636	-0.022226965	0.062874358	-0.353513987	0.7237031449138704	0.9439931973073425
AC027763.2	8.184217	-0.044361923	0.12554309271910846	-0.353360125	0.7238184753330374
AASS	8.14683	-0.026716792	0.075653025	-0.35314902	0.7239767248121638
ERGIC1	71.35179	-0.016598592	0.04703645	-0.352887849	0.7241725206488706	0.9443461081840144
CDH20	2.6759884	-0.079200878	0.22460770923816065	-0.352618699	0.7243743168779619
UBAP1L	5.804745	-0.064757574	0.18369717107380293	-0.352523522	0.7244456814310432
DCX	9.606317	-0.026097902	0.074126501	-0.352072496	0.7247838943300302
GRIP1	12.454063	-0.039811207	0.11313406908330577	-0.351894059	0.7249177147848547	0.944898186
CTC-241F20.3	1.8429219	-0.086529589	0.2459697788205678	-0.351789513	0.7249961238799878
CCDC41	24.221148	-0.03961678	0.11262619968298622	-0.351754564	0.7250223358793007	0.944898186
IFITM10	3.8410468	-0.058229903	0.16567595858470255	-0.351468635	0.7252367990904725
TMEM38B	46.456047	-0.024111451	0.068603025	-0.351463384	0.7252407374865322	0.944898186
KRT23	5.8133717	-0.088102735	0.25082832487332474	-0.351247154	0.7254029372602475
ANKRD9	24.502192	-0.031564418	0.089868046	-0.351230716	0.725415268	0.944898186
MSS51	0.95006484	-0.115640975	0.329294686	-0.351177776	0.7254549815546454
SARNP	35.134735	-0.027985415	0.079702803	-0.351122095	0.7254967526773748	0.944898186
SOSTDC1	28.038916	-0.015038686	0.042870927	-0.350789848	0.7257460139315207	0.9449544961239386
SGPL1	39.12382	-0.021057692	0.060050905	-0.350664024	0.7258404183876968	0.9449544961239386
ZNF625	11.765274	-0.037826818	0.10787246484487481	-0.350662402	0.725841636
KLHL32	3.600331	-0.058454952	0.1668291767824739	-0.350388062	0.7260474846559524
TCTN3	48.428352	-0.011056542	0.03156471	-0.350281744	0.7261272644025258	0.9449661767832793
PYROXD2	6.175605	-0.053307648	0.15226242317068647	-0.350103768	0.7262608235516252
SIVA1	185.86096	-0.018956478	0.054179016	-0.349885978	0.7264242706575472	0.9449661767832793
RPRD1B	25.06745	-0.026626938	0.076117455	-0.349813817	0.7264784289861776	0.9449661767832793
HIST2H2AB	4.2131352	-0.060431651	0.17275628258727088	-0.349808701	0.726482269
SAMM50	79.76331	-0.020980844	0.059993324233584756	-0.349719643	0.7265491106933919	0.9449661767832793
WRAP73	20.748411	-0.022303908	0.063825552	-0.349451077	0.7267506936113033	0.9449661767832793
HPRT1	50.898487	-0.012166696	0.034831947	-0.349297052	0.7268663117097486	0.9449862933718914
LRTM1	1.7129414	-0.097950868	0.28105345263344117	-0.348513305	0.727454724
ALG10	3.8450775	-0.041966952	0.12057248944217082	-0.348064071	0.7277920664224129
SLC25A40	13.629718	-0.032839013	0.094427038	-0.347771291	0.7280119516195849	0.945100503
LRRTM2	1.3517215	-0.096083548	0.2764786782980466	-0.347526066	0.7281961392017771
RP11-73K9.2	1.3517215	-0.096083548	0.2764786782980466	-0.347526066	0.7281961392017771
FAN1	28.2267	-0.025910632	0.074565433	-0.347488515	0.7282243453985309	0.945100503
STX6	35.085773	-0.023842542	0.068648068	-0.347315551	0.7283542691804885	0.945100503
OXA1L	81.269424	-0.017622065	0.050756069	-0.347191284	0.7284476187363471	0.945100503
LRP11	13.398119	-0.035076287	0.10107094453172599	-0.3470462	0.7285566107838123	0.945100503
ADCK5	10.4764385	-0.024801132	0.07153679	-0.346690591	0.7288237796189021
KIAA1522	53.960564	-0.028946481	0.083536533	-0.346512835	0.7289573398532938	0.945100503
RWDD2A	8.647963	-0.038681735	0.11181981138925697	-0.34592917	0.7293959460971746
GPRC5B	178.43771	-0.022537357	0.065154837	-0.345904593	0.7294144169760793	0.9452905125667694
UBE2J2	49.359795	-0.019451619	0.056303577685973404	-0.345477494	0.7297354274358359	0.9452905125667694
SFTA2	6.1572967	-0.055211391	0.15983529595963897	-0.345426775	0.7297735509044114
NUP107	19.743555	-0.031075015	0.090017845	-0.345209494	0.7299368815360259	0.9452905125667694
NEURL1	3.6396687	-0.058952999	0.17110135377149618	-0.344550162	0.7304325789889593
ANKRD13C	23.972778	-0.025753141	0.074785968	-0.344357931	0.7305771224385087	0.9452905125667694
FRY-AS1	2.3648105	-0.086868307	0.2523838383477237	-0.344191244	0.7307024670254136
C1GALT1C1	20.810696	-0.016270821	0.047288203	-0.344077805	0.7307877741802049	0.9453953163099004
RP5-1125A11.1	3.1532707	-0.067289156	0.1957036484416719	-0.343831893	0.7309727135726944
LIPC	2.2495453	-0.072325231	0.21038931143780892	-0.343768561	0.731020345
CHAMP1	27.292667	-0.024818636	0.072263056	-0.343448473	0.7312610982207784	0.9455705868844184
FTO	25.868479	-0.024342576	0.071052016	-0.342602185	0.7318977579496397	0.945793926
HOXA-AS3	7.18875	-0.041476978	0.12117659785993048	-0.342285384	0.7321361337066269
TRIB1	48.66744	-0.01102096	0.032203767547877425	-0.342225784	0.7321809823319911	0.9459008419064442
BRINP3	3.6280587	-0.061441203	0.1798097568767114	-0.341701164	0.7325757960618233
TRIP13	2.824853	-0.068768227	0.20130590583364574	-0.341610578	0.732643975
FAM85A	15.284164	-0.045279217	0.1327779928190394	-0.341014474	0.7330926855640589	0.9463694944038368
ZDHHC11	3.8537567	-0.056334884	0.16522698213184514	-0.340954504	0.7331378322713338
CNTN5	10.320632	-0.038827666	0.11401914424120553	-0.340536374	0.7334526352656692
ZSCAN21	13.026792	-0.032579389	0.095685202	-0.340485135	0.7334912157071022	0.9464228301021778
PHF5A	26.161566	-0.014623887	0.042969977672948634	-0.340328011	0.7336095254104378	0.9464228301021778
CASC7	45.833225	-0.021637175	0.063613935	-0.340132624	0.7337566541577296	0.9464228301021778
FBXO21	64.19934	-0.021389007	0.062907704	-0.340006155	0.7338518929380635	0.9464228301021778
C16orf98	4.414133	-0.062310078	0.18341028113658733	-0.339730561	0.7340594449362483
ZNF626	38.535286	-0.020536706	0.060571106176310334	-0.339051192	0.734571166	0.9465195757929978
NTHL1	52.452248	-0.032309784	0.095367294	-0.338793136	0.734765573	0.9465195757929978
BANP	28.830555	-0.02319646	0.068468142	-0.338792018	0.7347664150788161	0.9465195757929978
CTDSPL2	39.44854	-0.030137377	0.089009807	-0.338584904	0.7349224563601746	0.9465913592976533
AC108488.4	3.1148388	-0.056305045	0.16640430059519573	-0.338362919	0.735089715
ZNF12	39.55929	-0.018795775	0.055604126	-0.338028417	0.735341774	0.946715011
SOGA2	6.549426	-0.042585217	0.1259874712101214	-0.33801152	0.7353545067751279
CNOT3	32.032967	-0.022119923	0.06547144	-0.337856061	0.735471661	0.946715011
AC093627.10	2.140018	-0.080603873	0.23871755731848196	-0.337653729	0.7356241480183807
ADK	33.12744	-0.017648033	0.052300457	-0.337435545	0.7357885934295649	0.946715011
WRAP53	18.20527	-0.032805486	0.097227861	-0.337408289	0.7358091370153055	0.946715011
CLYBL	34.820118	-0.018039741	0.053510517	-0.337125142	0.7360225654205031	0.946715011
ENAH	94.23657	-0.015459369	0.045876025	-0.336981452	0.7361308822134259	0.946715011
RAP2B	29.4743	-0.019635325	0.058280333	-0.336911674	0.7361834845502889	0.946715011
TFAP2A-AS1	4.7395334	-0.066840553	0.19859467100027142	-0.336567705	0.736442805
MRRF	24.087381	-0.02433254	0.072316254	-0.336474012	0.7365134457390672	0.946715011
RBL1	12.949217	-0.033435143	0.099390228	-0.336402724	0.7365671953297477	0.946715011
PPFIA2	3.3436718	-0.063477403	0.1887090532929285	-0.336377096	0.7365865186291094
SLC45A3	4.2287855	-0.035235666	0.10480084565928159	-0.33621547	0.7367083877972163
RP11-159G9.5	1.9131119	-0.077522867	0.23064003836434926	-0.336120594	0.7367799292074811
PRKD1	17.161474	-0.033615393	0.10001937507385383	-0.336088808	0.7368038980339486	0.946715011
EID1	522.1665	-0.014962755	0.044536832	-0.335963605	0.7368983117326504	0.946715011
MIS12	22.063835	-0.02508235	0.074702781	-0.335761934	0.7370503972532338	0.946715011
C4orf3	160.77153	-0.018537537	0.055276522	-0.335360051	0.7373534998173246	0.946715011
HELQ	17.588326	-0.017401296	0.051924323	-0.335128024	0.737528514	0.946715011
NFASC	0.69848055	-0.123647268	0.3689672516092746	-0.335117189	0.737536687
NPY2R	0.69848055	-0.123647268	0.3689672516092746	-0.335117189	0.737536687
LINC01085	0.69848055	-0.123647268	0.3689672516092746	-0.335117189	0.737536687
GS1-24F4.2	0.69848055	-0.123647268	0.3689672516092746	-0.335117189	0.737536687
ADAM11	0.69848055	-0.123647268	0.3689672516092746	-0.335117189	0.737536687
C1orf101	0.69848055	-0.123647268	0.3689672516092746	-0.335117189	0.737536687
MAP6D1	0.69848055	-0.123647268	0.3689672516092746	-0.335117189	0.737536687
CTD-2555O16.4	0.69848055	-0.123647268	0.3689672516092746	-0.335117189	0.737536687
COLGALT2	0.69848055	-0.123647268	0.3689672516092746	-0.335117189	0.737536687
CTD-2192J16.26	0.69848055	-0.123647268	0.3689672516092746	-0.335117189	0.737536687
AC011891.5	0.69848055	-0.123647268	0.3689672516092746	-0.335117189	0.737536687
CIAPIN1	79.20913	-0.019165218	0.057251068788331375	-0.334757384	0.7378081101814574	0.946715011
OXR1	52.755077	-0.022588411	0.067482196	-0.334731415	0.7378277014159738	0.946715011
ZNF394	28.191446	-0.026439153	0.079104554	-0.334230472	0.7382056517225318	0.9469087920747633
KLF3	92.71526	-0.020445076	0.061215236434052724	-0.333986724	0.7383895769719856	0.9469087920747633
GS1-124K5.4	6.813314	-0.065016694	0.19477275838537292	-0.333807941	0.7385244904391514
RP11-188P20.3	2.5415664	-0.069530996	0.2083772344961896	-0.333678467	0.7386222001772388
ZNF695	3.3735332	-0.064156014	0.1923071744226766	-0.333612171	0.7386722330232098
C1orf116	24.932686	-0.016398573	0.049174114007137684	-0.333479782	0.7387721488874059	0.9470254037361177
RP11-126K1.6	5.6111655	-0.044821959	0.13464374464656373	-0.332892993	0.7392150592140727
CTD-2325M2.1	1.9899454	-0.078087441	0.23472713219881536	-0.332673262	0.7393809346682232
ZNF646	11.876643	-0.033282631	0.10040557597479985	-0.331481899	0.7402805110894692
CTD-2256P15.2	4.4537425	-0.052368208	0.15798309139790848	-0.331479826	0.7402820769144938
FADS2	16.248	-0.032396452	0.097768489	-0.331358825	0.7403734624383502	0.9481764375092662
CD37	2.6512017	-0.071976298	0.21742247957463928	-0.331043497	0.7406116301743502
C4orf19	6.6400695	-0.042212853	0.12752838393113503	-0.331007512	0.7406388110625362
CIAO1	58.774994	-0.018278019	0.055223929	-0.330980056	0.7406595501523234	0.9483220274570359
AP1B1	44.539505	-0.019576169	0.059152836	-0.3309422	0.7406881456505251	0.9483220274570359
MAPK14	32.902573	-0.022486399	0.067989414	-0.330733831	0.740845546	0.9483948676951066
AZGP1	5.7981343	-0.059220362	0.17907841148833445	-0.330695151	0.7408747652906598
FBXO3	33.000957	-0.023232969	0.070285159	-0.330552981	0.7409821670590767	0.9484410917484329
SLC12A6	4.124225	-0.051105334	0.1546984170660044	-0.330354601	0.7411320409728981
KB-1507C5.2	8.214712	-0.038697259	0.1171774945804475	-0.330244804	0.7412149955330478
DNMT1	71.937325	-0.014745892	0.044681712	-0.330020739	0.741384292	0.9486348740935427
LGR4	146.06223	-0.031134319	0.094397804	-0.329820368	0.7415356964088566	0.9486348740935427
RAD17	32.699318	-0.022704828	0.068939343	-0.329345004	0.7418949312893426	0.9487106153769509
PATZ1	90.60566	-0.016298437	0.049501879	-0.329248848	0.7419676042223402	0.9487106153769509
B9D1	29.849049	-0.035552835	0.10799977645830593	-0.3291936	0.7420093599668127	0.9487106153769509
SEC23B	35.2393	-0.023692023	0.072014185	-0.328991052	0.7421624512456728	0.9487106153769509
RASL11B	19.483683	-0.029138548	0.088582141	-0.32894382	0.7421981520466989	0.9487106153769509
WIPF1	3.0250232	-0.05867857	0.17878408047377725	-0.328209145	0.7427535335777745
DCAF12	27.59545	-0.024832801	0.075666618	-0.328187011	0.7427702679625685	0.9489277347000807
JAGN1	84.079704	-0.009953357	0.030457661993056013	-0.326793204	0.7438243002279374	0.9496809775643237
AC005356.1	3.4205055	-0.059898781	0.18338286333254333	-0.32663238	0.7439459498173808
DHX29	95.70566	-0.01556742	0.047720374	-0.326221665	0.7442566511813655	0.9498500248180018
ZNF770	80.63912	-0.011196518	0.034327491	-0.326167688	0.744297487	0.9498500248180018
WDR76	5.2107167	-0.04746588	0.1456439745076908	-0.32590349	0.7444973750513286
GREB1	9.8549595	-0.03861414	0.11870347624029551	-0.32529915	0.7449546742700986
OGT	79.93233	-0.018690196	0.057470928	-0.325211309	0.7450211498265926	0.9505164372314397
RP11-125B21.2	3.477986	-0.061017168	0.18772136882725793	-0.32504114	0.7451499353795183
BCO2	6.1855383	-0.030593727	0.094124785	-0.325033702	0.7451555646972383
FAM201A	2.928206	-0.061242059	0.1888184155041933	-0.324343678	0.7456778548471024
TMEM9B-AS1	1.2737883	-0.095395809	0.2942664765650694	-0.324181707	0.7458004706640957
AP000704.5	1.2737883	-0.095395809	0.2942664765650694	-0.324181707	0.7458004706640957
CCDC74A	8.89052	-0.038512153	0.11881593985615727	-0.324132882	0.7458374336856713
ZNF787	37.121773	-0.023385881	0.072192304	-0.323938704	0.7459844406823097	0.951125202
TOR1B	9.642332	-0.036503437	0.11268707453223828	-0.323936326	0.7459862414099989
KIAA0895L	21.721445	-0.027566677	0.085178085	-0.323635795	0.7462137850258337	0.9511873332103815
ZNF419	6.185266	-0.042044358	0.12993964117283396	-0.32356837	0.746264838
PIEZO1	6.297842	-0.043070941	0.13313161874476415	-0.323521499	0.7463003281560355
PDSS1	5.99383	-0.047578804	0.147098252	-0.323449146	0.7463551145966608
RP11-1109F11.3	2.4636333	-0.06436341	0.1990073195089417	-0.323422326	0.7463754233327521
TASP1	12.641144	-0.03510349	0.10854485322893842	-0.323400782	0.7463917375628606	0.9511873332103815
RP3-508I15.14	1.6615274	-0.077632364	0.24022560434493642	-0.323164404	0.7465707371943344
STK39	30.576168	-0.02266345	0.070201413	-0.322834678	0.7468204491364641	0.9511873332103815
PTBP1	172.69493	-0.015791037	0.048914614	-0.322828603	0.7468250494762079	0.9511873332103815
LINC00908	3.42668	-0.038801533	0.12020909025342429	-0.322783687	0.746859068
NR2C2AP	8.118168	-0.03689342	0.11430198769813042	-0.322771467	0.7468683236096578
HIRA	14.832545	-0.029547944	0.091574709	-0.3226649	0.7469490369993284	0.9511873332103815
ARL6	6.983777	-0.042675135	0.13226887428479484	-0.322639281	0.746968441
COQ10B	29.297327	-0.013208893	0.040962313	-0.322464545	0.7471007934859197	0.9511873332103815
SRSF2	203.92426	-0.014371708	0.044578482	-0.322391151	0.747156387	0.9511873332103815
COPS7A	34.207558	-0.029135452	0.090374277	-0.322386556	0.7471598679265947	0.9511873332103815
HOXB5	66.67528	-0.017967022	0.055762088573465256	-0.322208556	0.7472947029757364	0.9512306511910223
CTD-2325P2.4	3.1859648	-0.059400649	0.184462981	-0.322019347	0.747438038
GBP1	2.5731606	-0.042181902	0.13099323553198722	-0.32201588	0.7474406641338666
RP4-625H18.2	2.5731606	-0.042181902	0.13099323553198722	-0.32201588	0.7474406641338666
MLLT4	193.40988	-0.015120498	0.046964955	-0.321952785	0.7474884638620636	0.9513489540062627
SLC32A1	1.6990238	-0.086335915	0.2683294481327141	-0.321753411	0.7476395115819667
NDC80	4.434031	-0.048569733	0.15099663541481517	-0.321661025	0.7477095070995949
PEPD	46.792225	-0.023207617	0.072165855	-0.321587229	0.74776542	0.9515730957690798
CDK19	38.632042	-0.011317359	0.035212596	-0.321400885	0.7479066128841301	0.951624434
CHADL	9.305735	-0.039231054	0.12219658375473444	-0.3210487	0.7481734856766271
LRR1	5.364276	-0.045295974	0.141089002	-0.32104539	0.7481759941396215
GSN-AS1	1.738361	-0.080798315	0.25201579928014495	-0.320608132	0.7485073739977532
RP11-81A22.5	1.738361	-0.080798315	0.25201579928014495	-0.320608132	0.7485073739977532
SRR	8.657079	-0.036299783	0.11322921158826536	-0.320586732	0.7485235934352432
TUBB4A	31.652935	-0.023630453	0.073748575	-0.320419111	0.7486506403656876	0.9518010566546252
AP4M1	33.94036	-0.021023381	0.065644595	-0.320260651	0.7487707494442954	0.9518255141797618
DRAM1	5.6941743	-0.045496462	0.14230886507502927	-0.319702233	0.7491940665921605
BRCA1	10.179316	-0.035459706	0.11095589575212908	-0.319583795	0.7492838602427894
AC016586.1	3.0123134	-0.058854726	0.18418222421130684	-0.319546179	0.7493123798607721
PARVB	9.765295	-0.064525231	0.20206559451739767	-0.319328143	0.7494776935953913
KLHL15	7.881601	-0.0380178	0.11915650152901802	-0.319057706	0.7496827542108848
TMCO6	4.675846	-0.050673977	0.15887884405483257	-0.318947293	0.7497664812811089
SPAG1	8.68656	-0.037970566	0.1191474349413688	-0.318685548	0.7499649747877368
FARS2	18.982979	-0.022373089	0.070208442	-0.31866665	0.7499793066377853	0.9521605323441916
SLC41A3	31.385605	-0.023699562	0.074425063	-0.31843523	0.7501548185279598	0.9521739127831356
AURKB	6.107605	-0.035276366	0.11086087964851986	-0.318203918	0.750330261
FUBP3	43.65426	-0.019805779	0.062349027729607175	-0.317659794	0.7507430121713204	0.9524527307178561
DEDD	15.522455	-0.028197829	0.088817565	-0.317480318	0.7508791716627948	0.9524527307178561
CYTL1	4.658988	-0.045986975	0.14505072459111013	-0.317040646	0.7512127611102087
ZBED5-AS1	18.666569	-0.047017318	0.14837207498392968	-0.316887916	0.7513286513998881	0.952568797
TIGD6	8.669789	-0.035234054	0.11120548275239123	-0.316837382	0.7513669979025535
EXOC2	14.804459	-0.031198199	0.098496012	-0.316745813	0.7514364835285414	0.952568797
DPP3	19.268244	-0.026632759	0.084186228	-0.316355292	0.7517328475772156	0.952568797
ZNF841	5.861785	-0.028844395	0.091233336	-0.316160695	0.75188054
SCAP	44.01884	-0.02303868	0.072874621	-0.316141335	0.7518952334525987	0.952568797
PHF10	54.569225	-0.009551385	0.030245369	-0.315796613	0.7521568889876231	0.952568797
FBXO7	56.960907	-0.011842111	0.037520973	-0.315613103	0.7522961907479244	0.952568797
KLF15	9.609421	-0.038410202	0.12175282045338416	-0.315476894	0.7523995922812436
FRMD8	23.124334	-0.023311546	0.073914582	-0.315384943	0.7524693976407327	0.952568797
CAPN1	71.92821	-0.01735933	0.055051866475162005	-0.315326823	0.7525135209605132	0.952568797
RBM27	98.261475	-0.016136287	0.051193133849685726	-0.315204135	0.752606666	0.952568797
CTD-2517O10.6	4.330298	-0.051125308	0.16220393527083918	-0.315191541	0.7526162277691689
CEP97	27.11795	-0.025102023	0.079657957	-0.31512261	0.7526685624935665	0.952568797
HLCS	16.264166	-0.016952761	0.053804993	-0.315077845	0.7527025495511488	0.952568797
ARFGAP3	39.11317	-0.019629435	0.062360525	-0.314773409	0.7529337029434332	0.9526256933459688
MAP3K14-AS1	0.87213165	-0.110201246	0.35014014888859246	-0.314734675	0.7529631142712454
LRRC37A	0.87213165	-0.110201246	0.35014014888859246	-0.314734675	0.7529631142712454
AC002429.5	0.87213165	-0.110201246	0.35014014888859246	-0.314734675	0.7529631142712454
CTD-2012K14.6	0.87213165	-0.110201246	0.35014014888859246	-0.314734675	0.7529631142712454
COL18A1-AS1	0.87213165	-0.110201246	0.35014014888859246	-0.314734675	0.7529631142712454
RP13-131K19.1	0.87213165	-0.110201246	0.35014014888859246	-0.314734675	0.7529631142712454
PTPRK	40.860123	-0.029184014	0.092923673	-0.314064364	0.7534721542410341	0.9527329912836997
BMP4	15.838163	-0.017849793	0.056878510622934184	-0.31382314	0.7536553685814715	0.9527329912836997
FTL	2011.0256	-0.017275795	0.055099752	-0.31353671	0.7538729350630073	0.9527329912836997
MBLAC1	4.174431	-0.050339196	0.16061300447777868	-0.313419178	0.7539622157519738
RP11-486G15.2	5.39697	-0.039295525	0.1254923507890222	-0.313130836	0.754181263
NSL1	45.880775	-0.018402144	0.058783538	-0.313049284	0.7542432193298039	0.9527329912836997
ELAVL4	1.0735098	-0.10210991	0.32623551282756985	-0.312994465	0.7542848677006322
RP11-932O9.8	1.0735098	-0.10210991	0.32623551282756985	-0.312994465	0.7542848677006322
ST6GAL1	28.854382	-0.022172952	0.070872458	-0.312857102	0.7543892303577262	0.9527329912836997
C17orf77	2.3977764	-0.08093337	0.25908201628200417	-0.312385131	0.7547478492802012
RP11-644F5.11	4.80906	-0.046072757	0.1475098712365687	-0.312336769	0.7547845993877723
FUCA2	53.247643	-0.017452472	0.055880207	-0.312319385	0.7547978093270711	0.9527329912836997
TSR1	34.501305	-0.020925399	0.067038408	-0.312140458	0.75493378	0.9527329912836997
LARP4	54.43653	-0.013285105	0.042561725917137125	-0.312137374	0.7549361242373394	0.9527329912836997
XRN2	174.1389	-0.013866345	0.044462579	-0.311865509	0.755142736	0.9527329912836997
MRPS11	89.22736	-0.015728766	0.050437106	-0.311849101	0.7551552061643962	0.9527329912836997
SHMT1	18.264357	-0.022737011	0.0729165	-0.311822573	0.7551753682285995	0.9527329912836997
ADHFE1	12.814795	-0.032513422	0.10435898203236271	-0.311553654	0.755379761	0.9527329912836997
PML	20.742313	-0.028172824	0.090450551	-0.311472115	0.7554417381077407	0.9527329912836997
RP3-466P17.1	4.4588175	-0.051096747	0.16412554796020298	-0.311327198	0.7555518932153275
IPO9-AS1	2.0492666	-0.067332202	0.21642107862021262	-0.311116654	0.7557119405770452
ZNF175	6.14925	-0.051001434	0.16411040178652742	-0.310775147	0.7559715646705495
MCM8	9.062602	-0.034077283	0.10975823785739482	-0.310475859	0.7561991146127263
SIGMAR1	19.99285	-0.015246914	0.049123056269651216	-0.310382023	0.7562704634551028	0.9532685136471213
OSCP1	15.523773	-0.029371245	0.094702709	-0.310141549	0.7564533171306935	0.9533162915104831
RP11-399K21.13	7.1531157	-0.041722475	0.13455239517453477	-0.310083479	0.7564974755785808
RP11-499P20.2	5.4830265	-0.045243533	0.14613672212411383	-0.309597287	0.7568672193920932
TFRC	47.182087	-0.018433389	0.059560062119585595	-0.309492436	0.7569469654615463	0.9534843900807837
SAMD9	1.6742373	-0.074217826	0.23985547383629413	-0.309427277	0.7569965238826357
NCR3LG1	1.2471609	-0.092771388	0.3001593588324667	-0.30907378	0.757265404
HIST1H3J	1.2471609	-0.092771388	0.3001593588324667	-0.30907378	0.757265404
FOPNL	26.281887	-0.016461825	0.053285181	-0.30893814	0.7573685835016963	0.9537608373044184
TNRC6B	291.29697	-0.01418519	0.045985871297514344	-0.30846843	0.7577259187258419	0.9538953141590358
QDPR	49.951008	-0.010359899	0.033624822406360076	-0.308102715	0.7580041751674713	0.9538953141590358
GNB3	1.9713333	-0.069390689	0.2252487946701806	-0.308062423	0.7580348338166835
RP11-163N6.2	1.9713333	-0.069390689	0.2252487946701806	-0.308062423	0.7580348338166835
FAM86C1	5.479948	-0.031806221	0.10333952797807999	-0.307783691	0.758246932
POLR3F	12.741138	-0.021420752	0.069606976	-0.307738587	0.7582812556702717	0.9538953141590358
HMBS	27.819876	-0.026454431	0.085995381	-0.307626189	0.7583667898950683	0.9538953141590358
ZNF32	59.119896	-0.015074806	0.049023225628289986	-0.307503347	0.7584602754843351	0.9538953141590358
CTC-297N7.8	13.777559	-0.035587214	0.11584868858289066	-0.307187022	0.758701023	0.953966384
RYR2	2.546641	-0.06564504	0.21390813959385002	-0.306884254	0.7589314750005316
MGAT1	51.400806	-0.022140309	0.072151467	-0.306858746	0.7589508912734875	0.9539846814059846
IFI27L1	45.293217	-0.022159129	0.072246805	-0.306714303	0.7590608416857162	0.9539846814059846
DNAJB7	1.8224688	-0.08161587	0.2661193698262042	-0.30668895	0.7590801416743463
GTF2H4	1.8224688	-0.08161587	0.2661193698262042	-0.30668895	0.7590801416743463
RP3-329A5.8	1.609178	-0.048453476	0.15799360954953215	-0.306679973	0.7590869751193734
RNF149	41.086967	-0.010497516	0.034300264	-0.306047676	0.7595683458460325	0.9539846814059846
NAT6	7.763231	-0.038105351	0.12453846889336218	-0.305972534	0.7596255582191285
CKAP5	52.249676	-0.013468624	0.044044085	-0.30579871	0.7597579108876018	0.9540799647474991
PRPF38B	146.71053	-0.017127573	0.056103978	-0.305282685	0.7601508620576577	0.9540799647474991
RP4-583P15.10	1.8756155	-0.072061527	0.23641889204719904	-0.304804435	0.7605151032705635
ECHDC3	18.520111	-0.02658281	0.087394037	-0.304171897	0.7609969339498583	0.9540799647474991
ISOC1	35.515617	-0.02883778	0.09486032	-0.304002556	0.7611259441660101	0.9540799647474991
HECW2	2.0365567	-0.073308316	0.24129542021348313	-0.303811469	0.7612715288237012
WASF3-AS1	2.0365567	-0.073308316	0.24129542021348313	-0.303811469	0.7612715288237012
NTSR1	2.3856997	-0.064079376	0.21111384951867637	-0.303529948	0.7614860282159274
ZNHIT1	398.8141	-0.015119049	0.049812187	-0.303521079	0.7614927859977165	0.9540799647474991
RP5-887A10.1	19.083559	-0.027615689	0.091090286	-0.303168322	0.761761589	0.9540799647474991
NSUN7	11.467351	-0.031716432	0.10463081323276315	-0.303127074	0.7617930221795969
ABI1	45.16693	-0.02203522	0.072750724	-0.302886607	0.7619762786780251	0.9540799647474991
RSL1D1	148.26389	-0.011479467	0.037916701	-0.302754904	0.7620766526387783	0.9540799647474991
UQCRH	1034.3008	-0.015325331	0.050675148	-0.302423008	0.762329617	0.9540799647474991
DIMT1	15.618894	-0.027124158	0.08969047	-0.302419619	0.7623322007032587	0.9540799647474991
DCLK2	3.4313743	-0.055427291	0.18333100638931799	-0.302334517	0.7623970678102198
GNG10	4.862207	-0.044088668	0.1458301118455298	-0.302328971	0.7624012952751302
SLC23A2	10.396237	-0.032252676	0.10671583688178163	-0.302229522	0.762477101
ABHD15	6.211621	-0.043180179	0.14288797845630596	-0.302196026	0.7625026336334826
HAPLN3	0.67185307	-0.127533007	0.4223791155495109	-0.30193966	0.7626980611834441
CTD-3222D19.7	0.67185307	-0.127533007	0.4223791155495109	-0.30193966	0.7626980611834441
UXT	160.88522	-0.013674373	0.045303004	-0.301842534	0.7627721049326819	0.9540799647474991
TUBG2	10.455523	-0.037464727	0.124141389	-0.301790785	0.7628115564288774
EPB41L5	68.56236	-0.016766063	0.055561285	-0.301758022	0.7628365334510248	0.9540799647474991
LIN7A	11.4491	-0.029655322	0.0982904	-0.30171128	0.7628721685486944
LSM7	361.52393	-0.015083474	0.049994721	-0.301701334	0.7628797513798093	0.9540799647474991
AACS	20.522629	-0.025414842	0.08434376	-0.30132451	0.763167053	0.9541863405894162
NPIPB4	6.4401712	-0.04389149	0.14568839278124363	-0.301269641	0.7632088890295866
C12orf60	7.8290863	-0.035642294	0.11834487663724606	-0.301173101	0.7632825001655131
MOK	27.988262	-0.023741262	0.078896318	-0.300917236	0.7634776067386608	0.9541953241305965
ENTPD1-AS1	9.802425	-0.03339626	0.11098614706241276	-0.300904759	0.763487121
UBE2R2	115.45286	-0.007577154	0.025200591	-0.300673649	0.7636633645195952	0.9543010869562839
EMID1	67.716995	-0.024996073	0.083305779	-0.300052096	0.7641374183732241	0.9546406301826749
DAGLA	2.4261367	-0.06883125	0.22950604774084127	-0.299910397	0.7642455037377442
CPNE1	83.610825	-0.017070376	0.056971993	-0.299627507	0.7644613004419221	0.9546713491639518
TBC1D8	10.743177	-0.034021146	0.11356591591670957	-0.2995718	0.7645037971639728
SENP1	13.09402	-0.029504382	0.09855648	-0.299365212	0.7646614025901606	0.9546713491639518
THAP7	37.641956	-0.020472729	0.068404564	-0.299288928	0.764719602	0.9546713491639518
LNX1	34.093037	-0.010908784	0.036467388	-0.299138051	0.7648347142018869	0.9546713491639518
LEAP2	9.449242	-0.033566363	0.11222877395869356	-0.299088748	0.7648723316663284
TPRG1	2.1085877	-0.107206942	0.35849609547393435	-0.29904633	0.7649046956906818
C7orf13	14.716017	-0.028586765	0.095732302	-0.29861149	0.7652364977869867	0.9550021945665925
AP001626.2	1.2598708	-0.08364984	0.2803770301436541	-0.298347694	0.7654378065467189
AC108142.1	1.2598708	-0.08364984	0.2803770301436541	-0.298347694	0.7654378065467189
SLC40A1	43.0064	-0.02163846	0.072535998	-0.2983134	0.7654639781601011	0.9550334652808032
SCN11A	2.5711553	-0.076743786	0.2573539005554242	-0.298203312	0.7655479941098854
SLC30A1	21.564045	-0.025313007	0.085067169	-0.29756494	0.7660352369954536	0.9554956890317268
ZNF805	10.7010975	-0.033439462	0.11239997057778961	-0.297504191	0.7660816089880549
DNASE2	34.2172	-0.019978723	0.067155124	-0.29750109	0.7660839761857055	0.9554956890317268
ZNF569	6.186366	-0.040840907	0.13747659879248955	-0.297075338	0.766408992
FUOM	22.659348	-0.024199396	0.08150268	-0.296915339	0.7665311453039624	0.95564443
ACOT4	3.4582744	-0.050645921	0.17058162920600475	-0.296901377	0.7665418045396715
FAT2	3.4860015	-0.054931863	0.18506776742048595	-0.29682026	0.7666037372120891
ZNF789	10.233835	-0.031035031	0.10463316967277195	-0.296607957	0.7667658355357643
CDNF	1.0862195	-0.089528822	0.30193655821011683	-0.296515341	0.7668365529767572
RP1-93I3.1	1.0862195	-0.089528822	0.30193655821011683	-0.296515341	0.7668365529767572
ZCCHC6	35.01897	-0.015869432	0.053549834	-0.296348863	0.7669636737665786	0.95564443
CTNNB1	137.4114	-0.019752661	0.066680385	-0.296228959	0.7670552349052333	0.95564443
TRAPPC1	163.81851	-0.015498241	0.052353179	-0.296032477	0.7672052791281878	0.9556896387925519
MRPS17-1	31.22227	-0.016835294	0.056899573	-0.295877332	0.7673237630722933	0.9557110649881415
ATP6V1F	516.21124	-0.02115634	0.071588324	-0.295527805	0.7675907146742966	0.9557912356382505
AC018755.1	2.164666	-0.043350484	0.14691066399988123	-0.295080582	0.7679323228995228
RP5-991G20.4	3.9960856	-0.051539601	0.17466461253350785	-0.295077523	0.7679346594371821
GTF2A1	34.68389	-0.021889382	0.074210272	-0.29496432	0.7680211363780471	0.9562010084263429
PIGB	5.2677307	-0.041314473	0.14020932676889153	-0.294662798	0.768251485
SIPA1	22.392939	-0.024808144	0.084203043	-0.294622895	0.7682819701949541	0.9562734033451508
PIH1D1	82.913925	-0.021419357	0.072782151	-0.294294087	0.7685331906513447	0.9563084738312556
ALDH18A1	39.820446	-0.020001985	0.067977039	-0.294246199	0.7685697804407353	0.9563084738312556
NKAPL	9.816235	-0.033069007	0.11246676449520028	-0.294033595	0.768732232
CERS2	44.638184	-0.0261203	0.088876576	-0.293894081	0.7688388412359815	0.9563084738312556
SCYL3	17.189222	-0.022439507	0.076379359	-0.293790196	0.7689182271044656	0.9563084738312556
MRPS26	193.73755	-0.019749297	0.067300771	-0.293448299	0.7691795124204872	0.9563617790839363
SLC48A1	45.02726	-0.021648755	0.07385696	-0.293117328	0.7694324721126203	0.9563617790839363
RPS26	1511.1858	-0.02808196	0.095899642	-0.292826539	0.7696547419401717	0.9563617790839363
LAMP5	2.985794	-0.07132511	0.24400524736164447	-0.292309738	0.7700498139330142
CCDC110	5.048568	-0.041715159	0.14282614146708658	-0.292069493	0.7702334909185444
PTGER4	3.6221561	-0.053946778	0.18476700985329855	-0.291971915	0.7703080975914853
FKBP1A	204.20845	-0.012862629	0.044167796	-0.291221881	0.770881629	0.9568765671425891
HOXD1	18.528814	-0.031576491	0.10864406431856131	-0.290641657	0.7713253966414007	0.9570177605132223
WDR75	21.52388	-0.02642165	0.090970072	-0.290443327	0.7714771011290855	0.9570177605132223
FAM102A	19.738861	-0.024809941	0.085436266	-0.29039121	0.771516967	0.9570177605132223
MAFG-AS1	8.836602	-0.021526494	0.074143577	-0.290335251	0.7715597732810293
HOXC9	20.746319	-0.024034798	0.08289231	-0.289952083	0.7718528954494455	0.9570266484925463
TEAD1	65.14888	-0.0183915	0.063433086	-0.289935442	0.7718656268666906	0.9570266484925463
ZNF620	27.253134	-0.020602164	0.071094973	-0.28978369	0.7719817263400691	0.9570266484925463
SAYSD1	26.039907	-0.022231513	0.076795239	-0.289490774	0.7722058388720838	0.9570266484925463
FKBP3	189.65059	-0.011164112	0.038574253193207814	-0.289418757	0.7722609430693629	0.9570266484925463
PSD4	16.066933	-0.029348968	0.10150346054090581	-0.289142539	0.7724723013611452	0.9570266484925463
RAE1	47.994644	-0.017821707	0.061648886	-0.289083999	0.7725170983093395	0.9570266484925463
ASNS	17.118671	-0.027194465	0.094080147	-0.289056363	0.772538246	0.9570266484925463
CTD-2336O2.1	38.210686	-0.019817929	0.068566253	-0.289033277	0.7725559125455302	0.9570266484925463
RTDR1	5.946391	-0.038880939	0.13479845814606126	-0.288437564	0.7730118169201681
C12orf66	3.9366562	-0.046284412	0.16048973925005638	-0.288394834	0.773044522
PTP4A1	68.73241	-0.017995388	0.062421709	-0.288287335	0.7731268006821099	0.957090154
RP11-359B12.2	1.7976822	-0.067926749	0.23610726178649072	-0.28769445	0.7735806389875668
RP11-513M16.8	1.7976822	-0.067926749	0.23610726178649072	-0.28769445	0.7735806389875668
ATP8A1	17.155212	-0.02385589	0.082945828	-0.287608078	0.7736467607545598	0.9571361126861458
MRP63	208.67807	-0.011781585	0.041077766	-0.286811722	0.7742564870311475	0.9571864166593497
OGFOD1	32.37658	-0.023126407	0.080652806	-0.286740261	0.7743112076719829	0.9571864166593497
TWF1	38.36084	-0.016367315	0.057097088955982866	-0.286657601	0.7743745051089628	0.9571864166593497
IGLON5	1.0082865	-0.089318397	0.31162520309656144	-0.286621224	0.7744023613916605
ABCA4	1.0082865	-0.089318397	0.31162520309656144	-0.286621224	0.7744023613916605
PCSK6	1.0082865	-0.089318397	0.31162520309656144	-0.286621224	0.7744023613916605
COL24A1	1.0082865	-0.089318397	0.31162520309656144	-0.286621224	0.7744023613916605
QPRT	371.61465	-0.009262704	0.032317069064553026	-0.286619545	0.7744036476855025	0.9571864166593497
CHUK	11.832863	-0.03278773	0.11448672324440924	-0.286388925	0.7745802564255146
SNRPD1	172.42886	-0.012305873	0.042990364912937847	-0.286247234	0.7746887687946259	0.9571864166593497
ATP8B2	10.921503	-0.031847933	0.11144202116576425	-0.285780286	0.7750464078356363
TPST2	47.251003	-0.03509017	0.12285029817834786	-0.285633574	0.7751587857941385	0.9571864166593497
CTD-3105H18.14	0.8336998	-0.066966413	0.23446084103795115	-0.285618754	0.7751701379747606
TRIM74	0.8336998	-0.066966413	0.23446084103795115	-0.285618754	0.7751701379747606
RP11-46A10.4	0.8336998	-0.066966413	0.23446084103795115	-0.285618754	0.7751701379747606
RP11-434I12.2	0.8336998	-0.066966413	0.23446084103795115	-0.285618754	0.7751701379747606
CTD-2165H16.4	0.8336998	-0.066966413	0.23446084103795115	-0.285618754	0.7751701379747606
CCDC169	0.8336998	-0.066966413	0.23446084103795115	-0.285618754	0.7751701379747606
TECTA	0.8336998	-0.066966413	0.23446084103795115	-0.285618754	0.7751701379747606
RP11-279O9.4	0.8336998	-0.066966413	0.23446084103795115	-0.285618754	0.7751701379747606
TXN	384.54068	-0.019525331	0.068369143	-0.285586885	0.7751945497397204	0.9571864166593497
CNTNAP2	4.1103077	-0.045324389	0.158761408	-0.285487448	0.775270719
WDR96	7.0608826	-0.039279597	0.13758896511482863	-0.285485079	0.7752725344034854
KLF8	3.121841	-0.043867435	0.1536985527378737	-0.285412154	0.7753283967770379
CCSAP	7.7035284	-0.035839593	0.12560799792314686	-0.285328908	0.7753921674386592
LINC00909	34.125927	-0.01060816	0.037194154	-0.285210419	0.7754829385523636	0.9571864166593497
TGFBR1	31.808884	-0.020325677	0.071276827	-0.285165294	0.7755175080844364	0.9571864166593497
OPA1	32.84836	-0.011024016	0.038679114	-0.28501212	0.7756348565437783	0.9571864166593497
RNASEH2A	30.045044	-0.022529766	0.079147947	-0.284653833	0.7759093639629345	0.9571864166593497
TRUB2	57.234924	-0.01704977	0.059990963	-0.284205644	0.77625279	0.9571864166593497
WDR25	13.91097	-0.026800407	0.094310786	-0.284171177	0.7762792030628278	0.9571864166593497
LY6G5C	3.3830094	-0.059994879	0.21114324150022218	-0.284143024	0.7763007768616266
ADH5	196.40701	-0.011354147	0.039961917	-0.284124173	0.7763152226788068	0.9571864166593497
FILIP1L	25.612528	-0.021618615	0.076113468	-0.284031401	0.7763863164849641	0.9571864166593497
ZNF486	24.737192	-0.020795881	0.073238365	-0.283947909	0.7764503009882059	0.9571864166593497
COL12A1	1.7787979	-0.080591521	0.2838339937254114	-0.283938931	0.7764571813200113
RBP5	2.909594	-0.053525861	0.18872890327698733	-0.283612421	0.7767074169686919
RP11-752G15.6	8.979486	-0.028462726	0.1003731532047631	-0.283569111	0.7767406118662665
SBF2-AS1	7.289542	-0.038023889	0.13422456697006188	-0.283285614	0.776957904
RP11-348P10.2	1.7849724	-0.074984254	0.2647871319673872	-0.283186928	0.7770335485239517
RP11-795F19.5	1.7849724	-0.074984254	0.2647871319673872	-0.283186928	0.7770335485239517
TARS	91.5697	-0.015270779	0.053944884	-0.283081142	0.7771146367693631	0.9574600581199788
LRTOMT	14.472196	-0.028267351	0.099918249	-0.282904788	0.7772498242301067	0.9574600581199788
UGDH-AS1	2.9795117	-0.055557028	0.19643637506003922	-0.282824545	0.7773113376209317
PASK	3.7630055	-0.047463357	0.16789577115948953	-0.282695367	0.7774103678553573
MINPP1	27.523203	-0.020689329	0.073270453	-0.28236933	0.7776603298643376	0.9574600581199788
ZNF146	48.476765	-0.022404184	0.079382175	-0.282231918	0.7777656853214875	0.9574600581199788
AGAP10	4.6214914	-0.042310683	0.1499357551534048	-0.28219208	0.7777962310917943
TCEA1	218.78818	-0.007472478	0.026513976	-0.281831674	0.7780725823542213	0.9574600581199788
COL28A1	2.8247447	-0.054653416	0.19405132857156576	-0.281644122	0.7782164043528578
FOXO4	8.223001	-0.032699254	0.11614630649100358	-0.281535028	0.7783000658874836
KLHL17	4.2464623	-0.043317064	0.15391864827463936	-0.281428302	0.7783819128104084
NR2C1	20.162724	-0.014216851	0.050533370429187256	-0.281335892	0.778452783	0.9574600581199788
THUMPD2	37.655876	-0.021583964	0.076786736	-0.281089739	0.7786415708457767	0.9574600581199788
C1QTNF7	7.1919837	-0.040651395	0.14467270310093416	-0.2809887	0.7787190666615527
FBL	177.01869	-0.013526287	0.04814859	-0.280928002	0.778765622	0.9574600581199788
COL6A3	7.079114	-0.039767351	0.14164327165212515	-0.28075708	0.778896725
POLDIP3	64.4954	-0.0175353	0.062460476	-0.280742346	0.778908027	0.9574600581199788
TSACC	1.5835941	-0.077470373	0.276044232	-0.280644782	0.7789828649942219
ZNF703	5.1395917	-0.039322537	0.1401197723712474	-0.280635173	0.7789902355314313
CASKIN1	5.5521173	-0.040617614	0.14499254275352186	-0.28013588	0.7793732578246271
RP11-102N12.3	6.003599	-0.039531517	0.1411409259931829	-0.28008543	0.7794119629467019
C17orf89	144.92648	-0.015980405	0.057083262	-0.279949049	0.7795165951575659	0.9574600581199788
LINC01057	4.5337896	-0.045322454	0.1620123657954808	-0.279746878	0.7796717100261417
MPHOSPH10	72.93843	-0.012010844	0.042947009	-0.279666587	0.7797333151974163	0.9574600581199788
MAOA	11.815287	-0.027318392	0.09775201	-0.279466291	0.7798870040471793
PUS1	14.037626	-0.035575374	0.12732485089302487	-0.279406366	0.7799329864486348	0.9574600581199788
KDM7A	20.726175	-0.027345426	0.097889188	-0.279350827	0.779975604	0.9574600581199788
GCFC2	31.937222	-0.032831772	0.11753698979302128	-0.279331399	0.7799905116271993	0.9574600581199788
TAOK3	94.63076	-0.006266986	0.022463722271020455	-0.278982527	0.7802582338957088	0.9574600581199788
LINC00685	14.906331	-0.024924766	0.089386762	-0.278841802	0.7803662328573863	0.9574600581199788
PHF12	34.862415	-0.020098448	0.072106912	-0.278731221	0.7804511008539341	0.9574600581199788
HMGN3-AS1	4.2771506	-0.050923445	0.18291514586177218	-0.278399282	0.7807058709068966
CLK4	37.364685	-0.021606474	0.077624512	-0.278346021	0.7807467515008072	0.9574600581199788
RP11-620J15.3	26.358969	-0.022476855	0.080816829	-0.27812097	0.7809194986799097	0.9574600581199788
HSPH1	104.03096	-0.009457651	0.034010373	-0.278081362	0.780949903	0.9574600581199788
ARFGEF1	83.4038	-0.013654555	0.049105405	-0.278066231	0.7809615177999746	0.9574600581199788
MARVELD3	34.278244	-0.018452022	0.066390756	-0.277930594	0.7810656382773252	0.9574600581199788
NUDT2	27.545517	-0.019250446	0.069279215	-0.277867558	0.7811140284458749	0.9574600581199788
SPTLC3	18.492062	-0.023997754	0.086450197	-0.277590506	0.7813267208434918	0.9574600581199788
RPL3	3949.216	-0.013040728	0.047039418703703824	-0.277229787	0.781603669	0.9574600581199788
CSTF2	6.8387794	-0.036276353	0.1308537661782664	-0.277228193	0.7816048928799214
CTC-459F4.3	12.010218	-0.028473818	0.1027902432221444	-0.277008956	0.7817732292014977	0.9574600581199788
SERBP1	877.1901	-0.014042433	0.050701773	-0.276961388	0.7818097549908865	0.9574600581199788
TAX1BP3	45.755653	-0.016409546	0.059300197775285016	-0.27671992	0.7819951747855884	0.9574600581199788
SPNS2	13.9084	-0.030649033	0.11085434926592487	-0.2764802	0.7821792651799422	0.9574600581199788
MAST1	1.3833157	-0.073589393	0.2663861141396984	-0.276250858	0.7823553970931731
RP11-46D6.1	1.3833157	-0.073589393	0.2663861141396984	-0.276250858	0.7823553970931731
SNRK-AS1	1.3833157	-0.073589393	0.2663861141396984	-0.276250858	0.7823553970931731
ATP5L2	1.3833157	-0.073589393	0.2663861141396984	-0.276250858	0.7823553970931731
CCKBR	1.3833157	-0.073589393	0.2663861141396984	-0.276250858	0.7823553970931731
SLC25A21	1.3833157	-0.073589393	0.2663861141396984	-0.276250858	0.7823553970931731
DNAJC9	32.49023	-0.017999673	0.065170101	-0.276195267	0.782398092	0.9574600581199788
PPP1R13L	7.38216	-0.023121784	0.083721437	-0.276175195	0.7824135081467416
NR3C1	19.391005	-0.02281863	0.082648883	-0.276091204	0.7824780162020564	0.9574600581199788
ESPNL	1.1237159	-0.090688495	0.3288525566297273	-0.275772511	0.7827227980808877
DYNLRB1	314.69513	-0.012297569	0.044637531921116316	-0.275498416	0.7829333427516333	0.9576089202234871
SLC25A19	8.978628	-0.020031507	0.072710166	-0.275498026	0.7829336421253157
EFTUD2	42.24472	-0.016656832	0.06056065	-0.275043817	0.7832825750439198	0.9576244400694072
RALGPS1	29.035116	-0.020137957	0.073226266	-0.275010023	0.7833085380691688	0.9576244400694072
TENM4	23.667658	-0.021334323	0.077619005	-0.274859533	0.7834241583345736	0.9576244400694072
AC006994.2	2.313561	-0.059222202	0.21552412310821734	-0.274782242	0.7834835419324424
RTTN	5.2186246	-0.041823823	0.15226959426380887	-0.274669564	0.7835701161982117
RGS7BP	4.291974	-0.042266586	0.15390528331069053	-0.27462726	0.7836026208764162
CYP2W1	6.489005	-0.039142366	0.1425377934729541	-0.274610439	0.7836155456309588
MICALL1	14.656804	-0.030173768	0.11007911337081694	-0.274109843	0.7840002101048975	0.9581435024672728
IFITM2	201.41594	-0.015322891	0.056008040960199464	-0.273583763	0.7844045135197368	0.9583708991630306
SLX4	7.4001694	-0.035366635	0.1292923445036623	-0.273540054	0.7844381073886856
ITGA1	28.410275	-0.023086841	0.084421448	-0.273471271	0.7844909734140789	0.9583708991630306
AC007228.11	4.80903	-0.028089887	0.1027864634012205	-0.273283918	0.7846349763084939
RP11-44N21.1	1.3960254	-0.071020209	0.26007854018974386	-0.273072163	0.7847977448142632
C2orf82	1.3960254	-0.071020209	0.26007854018974386	-0.273072163	0.7847977448142632
MKRN1	79.85582	-0.013626067	0.049906517	-0.273031814	0.7848287599198084	0.9585937439718567
TRAF2	9.921721	-0.029045696	0.1065211726654964	-0.27267533	0.7851028001127773
PAPOLG	23.546597	-0.025437279	0.093295175	-0.272653747	0.785119393	0.9585937439718567
SLC9A6	8.412302	-0.031751638	0.11650523929832894	-0.272533994	0.7852114566593382
C1orf198	27.810465	-0.019271692	0.070738645	-0.272435131	0.7852874634243954	0.9585937439718567
METTL12	24.013124	-0.026506247	0.097302537	-0.27241065	0.7853062844281199	0.9585937439718567
MYO5A	12.440038	-0.027868209	0.1023097518209275	-0.272390543	0.7853217434190435	0.9585937439718567
RP11-1017G21.5	3.8773353	-0.046561236	0.17107084007323778	-0.272175174	0.7854873298677006
WDR41	33.07385	-0.020105541	0.073930827	-0.271950716	0.785659914	0.9585937439718567
MOSPD2	17.135206	-0.024814599	0.09125949	-0.27191253	0.7856892767993154	0.9585937439718567
SLC25A53	7.292375	-0.032758332	0.12069048081135358	-0.271424321	0.786064698
CTSZ	79.41553	-0.014433143	0.053288817948363765	-0.270847494	0.7865083298019929	0.9590773464442633
HOXC-AS3	14.464345	-0.025051034	0.092506718	-0.270802317	0.7865430774312172	0.9590773464442633
C9orf38	2.1727116	-0.060415271	0.2231599505360663	-0.270726314	0.7866015366950976
COPG1	24.884686	-0.011754123	0.043419212	-0.270712482	0.786612176	0.9590773464442633
CHMP3	164.95178	-0.015361787	0.056796214	-0.27047203	0.7867971321349133	0.9590773464442633
PDZRN4	4.1548834	-0.036638034	0.13554673258143404	-0.270298172	0.7869308714158343
SCAF11	233.69902	-0.014359426	0.053157035	-0.270132184	0.7870585628888638	0.9592721001574941
TMTC2	34.00573	-0.01744876	0.06465189	-0.269887848	0.7872465361719383	0.9592955898997123
ZNF284	1.751235	-0.049251206	0.18257388670360833	-0.269760408	0.7873445834546129
C1orf63	192.31996	-0.014276147	0.052924545	-0.269745295	0.787356212	0.9592955898997123
FASTK	62.882446	-0.01526072	0.056681232	-0.269237611	0.7877468388510078	0.9593049295787832
PABPC1	381.33984	-0.015316174	0.056968655	-0.268852648	0.7880430773506981	0.9593049295787832
GHRL	15.106337	-0.025251386	0.093930488	-0.268830568	0.7880600690922753	0.9593049295787832
AK8	2.2356274	-0.058352286	0.21707626161963114	-0.268810074	0.7880758409496808
PRSS36	2.2356274	-0.058352286	0.21707626161963114	-0.268810074	0.7880758409496808
MIR205HG	3.8401113	-0.030739899	0.11435968955137739	-0.268800126	0.7880834962011971
CTA-204B4.2	3.8401113	-0.030739899	0.11435968955137739	-0.268800126	0.7880834962011971
SMAD3	33.497204	-0.016666184	0.06201967	-0.268724162	0.7881419571970537	0.9593049295787832
CTF1	10.873793	-0.027395617	0.10198383573192683	-0.268627051	0.788216694
FMNL3	8.149897	-0.020764363	0.077303427	-0.268608574	0.7882309133329914
MRPL36	79.11919	-0.012821638	0.04775323	-0.26849781	0.7883161604825188	0.9593049295787832
RRN3	18.213322	-0.02000458	0.074633566	-0.268037306	0.7886706032264544	0.9593049295787832
AC006116.20	1.91325	-0.183673641	0.685426529	-0.267969846	0.7887225296807738
NIP7	26.204422	-0.019816987	0.074028271	-0.267694849	0.7889342148575333	0.9593049295787832
FANCE	4.506062	-0.039643498	0.14825609068350132	-0.267398784	0.7891621353962122
TLE6	4.506062	-0.039643498	0.14825609068350132	-0.267398784	0.7891621353962122
AP1G1	60.818153	-0.015153141	0.056787243877462285	-0.266840576	0.7895919112952151	0.9593049295787832
ISPD	3.562835	-0.031238468	0.11718203659947089	-0.266580692	0.7897920233309272
KIAA1683	6.4262543	-0.034498913	0.12957077099231112	-0.266255369	0.7900425434069958
DDX59	17.29458	-0.022756591	0.085483382	-0.266210698	0.7900769444598639	0.959378029
EVA1A	16.471184	-0.0349426	0.13127008776510316	-0.266188595	0.7900939658610041	0.959378029
AMZ2	25.37594	-0.020213388	0.075988296	-0.266006596	0.7902341293344911	0.9594247612455299
STK17A	26.305573	-0.020872519	0.078761464	-0.265009285	0.7910023087614808	0.9595040378673074
VSNL1	1.2096646	-0.078006293	0.2949890707746992	-0.264437909	0.7914425036791676
FGF7	1.2096646	-0.078006293	0.2949890707746992	-0.264437909	0.7914425036791676
PRKAR2A-AS1	1.2096646	-0.078006293	0.2949890707746992	-0.264437909	0.7914425036791676
SUOX	23.84777	-0.027886162	0.10550475983950844	-0.264311889	0.7915395998252284	0.9595040378673074
NRM	16.361591	-0.023891708	0.090600911	-0.263702737	0.7920089866776798	0.9595831736613266
IFT74	78.46451	-0.016323184	0.061918126	-0.263625299	0.7920686619625431	0.9595831736613266
AAED1	7.7985926	-0.025160253	0.095483057	-0.263504891	0.7921614544359453
SP2	15.596491	-0.024693092	0.093910941	-0.262941594	0.7925955969106016	0.9595831736613266
IFNAR1	74.90316	-0.01619738	0.061602584	-0.262933453	0.7926018710805829	0.9595831736613266
TRIM6	6.471765	-0.038268582	0.14565295086510407	-0.26273812	0.7927524334657463
RP5-1024G6.7	3.4316468	-0.046477849	0.17708800520868584	-0.262456221	0.7929697333529133
MB21D2	9.87879	-0.029110996	0.11100692739158587	-0.262244863	0.7931326676820105
BAIAP3	5.3772583	-0.036328504	0.1385615811799802	-0.262183095	0.7931802860893328
RP11-686O6.2	3.1927724	-0.046103905	0.1760326	-0.261905496	0.7933943024106914
KLHL23	43.294304	-0.008777743	0.033526626460566304	-0.261814094	0.7934647722416717	0.9598038464785522
SYT1	12.8917055	-0.01574866	0.060160971	-0.261775356	0.7934946394277443	0.9598038464785522
HLA-DRB5	7.95703	-0.173526176	0.6636963013865558	-0.261454186	0.7937422750913778
KB-1471A8.1	1.6931216	-0.06465238	0.24745048666122504	-0.261274007	0.7938812099269759
RP5-1148A21.3	1.5974038	-0.067159656	0.2572100064391987	-0.261108255	0.7940090257456276
KRTAP5-8	9.799192	-0.036213543	0.13869270381806903	-0.261106333	0.7940105077043698
ZNF391	3.4009583	-0.029833364	0.11436302243862463	-0.26086547	0.7941962543787917
RP11-1391J7.1	5.738478	-0.037862419	0.1452527811210278	-0.260665709	0.7943503120996988
SMKR1	8.848407	-0.02925424	0.11226271658208055	-0.260587314	0.7944107740454519
ETFA	64.64357	-0.00986369	0.037855707858771244	-0.260560187	0.7944316956459208	0.9605660533207212
CNTNAP3	1.5569668	-0.072016154	0.2766185014521668	-0.260344676	0.7945979137149844
HOXA1	1.6476097	-0.06500264	0.24981974749682573	-0.260198166	0.7947109192046822
PRR13	107.13975	-0.010813367	0.041570062933201264	-0.260123895	0.7947682062847057	0.960717741
RP11-548H3.1	2.3263786	-0.060995688	0.23464615512475337	-0.25994753	0.794904248
STAC2	24.50504	-0.022613196	0.087051657	-0.259767553	0.7950430811697229	0.960717741
SEMA4D	54.7812	-0.014800085	0.057018136	-0.259568031	0.7951969987383181	0.960717741
C1orf213	7.4030023	-0.044027701	0.16965496470614153	-0.25951319	0.795239306
SYVN1	19.463757	-0.02328721	0.089747898	-0.259473603	0.7952698466308656	0.960717741
C1orf51	6.43122	-0.023650803	0.091253961	-0.259175637	0.7954997278799888
ADAM10	87.56242	-0.012547098	0.048515096347967156	-0.258622555	0.7959264788019708	0.9607729632820002
HNRNPLL	36.459637	-0.013877436	0.053750210474678824	-0.258183849	0.7962650217590553	0.9607895247781079
HMGN4	5.190897	-0.036257011	0.14046050277631789	-0.25812958	0.7963069030887568
MBTPS1	94.91962	-0.012823485	0.049693766	-0.258050169	0.7963681884196872	0.9607895247781079
PABPC1L	21.93876	-0.01234428	0.047890157	-0.257762373	0.7965903049959481	0.9607895247781079
VPS54	18.378021	-0.02219876	0.086208575	-0.257500604	0.7967923492968915	0.9607895247781079
EMD	68.232086	-0.014310162	0.055612176943095774	-0.257320663	0.796931242	0.9607895247781079
ARIH1	45.179375	-0.01633628	0.063494766	-0.25728546	0.7969584156886658	0.9607895247781079
C8orf48	3.0843446	-0.047714805	0.18547312907651137	-0.257259935	0.7969781188662581
ZFP91	44.527237	-0.016822562	0.065449656	-0.25703057	0.7971551741119308	0.9608159923478353
PTPRS	48.01314	-0.017645729	0.068699686	-0.256853117	0.7972921637338771	0.9608159923478353
EBF1	1.8932921	-0.05210054	0.20284811455895074	-0.25684508	0.7972983686250252
DPM3	212.89641	-0.013105128	0.051072700440798105	-0.256597516	0.797489493	0.9608159923478353
FLYWCH1	16.915237	-0.022011763	0.086024519	-0.25587778	0.798045212	0.9610724493673707
LRRC61	43.27321	-0.015824764	0.061875555	-0.255751462	0.7981427556455878	0.9610724493673707
MFI2-AS1	3.541144	-0.0301784	0.11803006303185232	-0.255684009	0.7981948440896789
RP5-1042K10.10	3.5805116	-0.042512337	0.16632686157107796	-0.255595137	0.7982634738623049
IGHMBP2	13.005404	-0.024124019	0.094402431	-0.25554447	0.7983026012440284	0.9610724493673707
MORN5	4.9440074	-0.037264443	0.1459952594404391	-0.255244197	0.7985344967750021
CREBZF	73.47676	-0.008764104	0.034337696	-0.255232743	0.7985433431243273	0.9611602173089836
PTGIS	3.5678017	-0.043047759	0.16870787558599004	-0.255161526	0.7985983453135513
ORAI3	25.238394	-0.026138675	0.10258892213252616	-0.254790423	0.798884973	0.961392501
OBFC1	11.785425	-0.025430955	0.10007951007513541	-0.254107506	0.7994125043261774
SLC9A9	0.80800784	-0.088176252	0.3471027839716344	-0.25403499	0.7994685264768644
MIA	0.80800784	-0.088176252	0.3471027839716344	-0.25403499	0.7994685264768644
RP11-98G7.1	0.80800784	-0.088176252	0.3471027839716344	-0.25403499	0.7994685264768644
FLNC	0.80800784	-0.088176252	0.3471027839716344	-0.25403499	0.7994685264768644
PPCDC	13.986018	-0.019922615	0.078473211	-0.253877914	0.7995898777416117	0.9615546657354501
C6orf123	2.0808609	-0.055536158	0.21886397291811555	-0.253747371	0.7996907346630213
RNF103	12.518985	-0.026086941	0.10281798018707657	-0.253719642	0.7997121583144201	0.9615546657354501
ATP2C1	54.817894	-0.014701856	0.057956955	-0.253668536	0.7997516434068132	0.9615546657354501
RAMP3	1.2223744	-0.073201031	0.28935324218115815	-0.252981546	0.8002824733206191
DDN	1.2223744	-0.073201031	0.28935324218115815	-0.252981546	0.8002824733206191
RP5-1007M22.2	1.2223744	-0.073201031	0.28935324218115815	-0.252981546	0.8002824733206191
SARS	143.53772	-0.013624565	0.053880722975480404	-0.252865292	0.8003723106100665	0.9615546657354501
TFB2M	13.877843	-0.028054173	0.11098763928526412	-0.252768441	0.8004471560169861	0.9615546657354501
PJA1	35.61443	-0.016694869	0.06608228	-0.252637605	0.8005482677000526	0.9615546657354501
ZNF558	8.682771	-0.028232657	0.11215203139901123	-0.251735581	0.8012454530644608
ESYT1	27.163397	-0.018541406	0.073783594	-0.251294432	0.8015864797066681	0.9623639105863357
MCOLN3	5.302265	-0.025862688	0.10316240734076657	-0.250698767	0.8020470136523994
HPS1	21.272764	-0.019795968	0.079012076	-0.250543576	0.80216701	0.9626155917511198
SCRG1	3.955541	-0.040481108	0.1616716389559013	-0.250390903	0.802285064
C6orf57	13.447388	-0.023712045	0.094751997	-0.250253776	0.8023911005582607	0.9626155917511198
NUFIP2	95.853065	-0.013453772	0.053769588965834676	-0.25021155	0.8024237537232068	0.9626155917511198
WFDC2	2321.7578	-0.019101715	0.076406207	-0.250002141	0.8025856925639328	0.9626155917511198
MOB3B	54.070057	-0.00762052	0.030505239	-0.249810213	0.8027341212283301	0.9626155917511198
TCF7	17.748196	-0.021001486	0.08421005	-0.249394056	0.8030559827091651	0.9628508580487525
DVL2	33.32771	-0.010498028	0.042136855	-0.249141232	0.8032515363417804	0.9628529811390175
CD55	16.613697	-0.023831699	0.095664419	-0.249117686	0.8032697492079112	0.9628529811390175
MUC6	7.159562	-0.040505139	0.1627425353885412	-0.248890915	0.8034451626528224
SPEG	4.0808268	-0.041979417	0.16868792053835407	-0.248858464	0.8034702658832303
NLGN2	5.327052	-0.034526342	0.1387774278251802	-0.248789321	0.8035237522413707
HBG2	815.4693	-0.060465746	0.24309769725047525	-0.248730228	0.8035694647388467	0.9628529811390175
GPC4	6.449832	-0.032404107	0.13030194128718933	-0.248684758	0.8036046399077401
LSMD1	471.39313	-0.013818566	0.055567800466748245	-0.248679375	0.8036088042069022	0.9628529811390175
APCDD1L	71.18206	-0.016487838	0.06630535	-0.248665269	0.8036197163042028	0.9628529811390175
PARD6B	113.066795	-0.012711674	0.051132985	-0.248600275	0.8036699957027238	0.9628529811390175
ZFYVE19	18.937954	-0.019991085	0.080553403	-0.24817182	0.8040014691626818	0.9630411604681361
CHST1	0.8346354	-0.094760123	0.3819755377815315	-0.248079035	0.8040732562552121
CNST	20.411316	-0.019978803	0.080729743	-0.2474776	0.804538625	0.9631252846586954
ASCC3	36.186996	-0.018594149	0.075137336	-0.247468841	0.8045454029030555	0.9631252846586954
ZNF296	4.1293	-0.04736184	0.19169493181145203	-0.247068818	0.8048549651938098
TMEM50A	128.09402	-0.012755991	0.051639095	-0.247021975	0.8048912173612504	0.9631252846586954
ZNF710	6.5732775	-0.031990218	0.12966588670925225	-0.246712679	0.8051305934659357
TINAG	5.281268	-0.038539352	0.15644360693539558	-0.246346607	0.8054139343028407
BCAT1	4.926603	-0.037825291	0.15370500722388297	-0.24609017	0.8056124321899217
KATNAL2	22.624434	-0.019909496	0.080923722	-0.246027937	0.805660607	0.9631252846586954
GPATCH1	21.861053	-0.019709865	0.080163619	-0.245870444	0.8057825235549747	0.9631252846586954
DPF3	3.0695996	-0.038074541	0.154948973	-0.24572309	0.805896597
TRAF5	9.241328	-0.031889367	0.1298287256081863	-0.245626432	0.8059714259281203
TIMP3	82.50257	-0.023886079	0.097284542	-0.245528004	0.8060476272629624	0.9631252846586954
DKKL1	4.348082	-0.041827399	0.17036495621427303	-0.245516451	0.8060565715127281
PSMC1	145.52518	-0.017897381	0.072916706	-0.245449659	0.8061082824294908	0.9631252846586954
P2RY6	2.7607293	-0.034365538	0.14004822365021521	-0.245383602	0.8061594250473251
FAM96B	193.17435	-0.009920269	0.040439512946344035	-0.245311283	0.8062154159676092	0.9631252846586954
GPN2	23.47254	-0.018490876	0.075387427	-0.245277978	0.8062412023665706	0.9631252846586954
CXCL16	8.114107	-0.030428526	0.12430545147342788	-0.244788349	0.8066203153957676
HIBCH	87.94072	-0.011569181	0.047295298	-0.244615884	0.8067538642181366	0.9633599996789853
SPIRE2	6.3996263	-0.031665487	0.12949433789688253	-0.244531829	0.8068189541298989
PIGM	34.366974	-0.017762496	0.072691366	-0.244354968	0.8069559148974416	0.9633599996789853
CNOT1	92.17632	-0.015836533	0.064837994	-0.244247726	0.8070389660361704	0.9633599996789853
HSD17B8	45.192623	-0.023337967	0.095557952	-0.244228416	0.8070539208841012	0.9633599996789853
RP11-171I2.4	1.5963039	-0.06528241	0.267816709	-0.243757792	0.8074184113721362
USP3-AS1	2.507937	-0.049066216	0.20151937689520305	-0.243481378	0.8076325092679203
LAMA2	2.5276487	-0.055173288	0.22662994817665727	-0.243451003	0.8076560373326809
TAF9	72.968254	-0.014244929	0.058561996	-0.243245272	0.8078153980617051	0.963596582
C6ORF165	2.6186721	-0.049577964	0.20390897557169596	-0.243137724	0.8078987085907536
PRSS50	2.6186721	-0.049577964	0.20390897557169596	-0.243137724	0.8078987085907536
BTN3A2	4.649024	-0.031804702	0.13091342833786784	-0.242944533	0.8080483667898923
KLC2	11.675071	-0.0246927	0.1016601892715106	-0.242894487	0.8080871364427739
C12orf44	42.77812	-0.016500414	0.067935303	-0.242884233	0.8080950801431317	0.963596582
RNF135	20.7014	-0.015338586	0.063152295	-0.242882487	0.8080964330459351	0.963596582
SEPT8	22.395	-0.019969839	0.082233792	-0.242842243	0.8081276097384171	0.963596582
IKBIP	25.445858	-0.019544496	0.080497878	-0.242795171	0.808164077	0.963596582
AC023490.1	8.128523	-0.041184822	0.16998794586198754	-0.242280837	0.8085625615442933
MIDN	110.321335	-0.011884179	0.049054707	-0.242263791	0.8085757683860821	0.9637240989006877
RAB40B	19.154104	-0.011900818	0.04913608	-0.242201198	0.8086242671010454	0.9637240989006877
ZNF586	9.174243	-0.028899157	0.11933211589730666	-0.242174178	0.8086452024032628
NKX3-1	1.4601494	-0.070304791	0.29047767119150464	-0.242031652	0.8087556375282609
SIRT4	6.225975	-0.03183623	0.13160994807018309	-0.241898352	0.8088589270864797
ZBTB26	7.217654	-0.033400365	0.1381938374132554	-0.241692143	0.8090187178236634
KB-226F1.1	1.5194705	-0.061488734	0.25455199679241475	-0.241556675	0.8091236961814567
FAM217A	1.5194705	-0.061488734	0.25455199679241475	-0.241556675	0.8091236961814567
FBXL7	3.3162174	-0.04239143	0.17550852670196224	-0.241534874	0.8091405908584073
ADA	6.184167	-0.034707719	0.14382086704194985	-0.241326032	0.8093024361539364
SCP2	132.86429	-0.014685046	0.06090684	-0.241106682	0.8094724339516507	0.9639745110750677
FZD3	56.338036	-0.015053951	0.062446477	-0.241069655	0.8095011308340998	0.9639745110750677
BYSL	13.32001	-0.024269848	0.10072229034887835	-0.240958068	0.8095876160858124	0.9639745110750677
TTC31	17.246838	-0.016757405	0.069599278	-0.240769818	0.8097335230787444	0.9639745110750677
SPRTN	18.38826	-0.020067443	0.08338396	-0.240663113	0.8098162303192096	0.9639745110750677
LNP1	2.4685998	-0.048582619	0.20226315578528803	-0.240195099	0.8101790130959836
MRVI1	2.457731	-0.050848627	0.2117057085534769	-0.240185432	0.8101865067412439
UBTD2	38.55183	-0.01303456	0.054291597727238024	-0.240084303	0.8102649025062644	0.9640642707533265
GALT	34.10577	-0.01299787	0.054272436116778434	-0.239493022	0.8107233064159616	0.9641673322076657
LINC00669	1.9072096	-0.053435995	0.22328358939895387	-0.239318952	0.8108582708669247
AC072062.1	1.9072096	-0.053435995	0.22328358939895387	-0.239318952	0.8108582708669247
ELMO3	8.461409	-0.028731625	0.12015365413735458	-0.23912402	0.811009417
METTL21A	25.849834	-0.01732276	0.072522461	-0.238860619	0.8112136635349845	0.9641673322076657
STAT5A	4.086729	-0.025526513	0.10699503335457712	-0.238576618	0.8114338975386356
TRAF6	9.4927845	-0.027062433	0.11364548764195342	-0.238130288	0.8117800436692563
CNTD1	3.864898	-0.040887924	0.17190478519776733	-0.237852157	0.8119957641514189
FAM172A	63.254944	-0.014344879	0.060342501	-0.237724312	0.8120949257657242	0.9641673322076657
PPM1M	6.6778383	-0.020764347	0.087382869	-0.23762492	0.8121720203302034
PLAA	28.429499	-0.017524847	0.07375614	-0.237605264	0.8121872672417187	0.9641673322076657
PIP5K1A	38.429127	-0.014632745	0.061664901	-0.237294555	0.8124282859087549	0.9641673322076657
RP11-25K19.1	6.2959714	-0.021324726	0.089913295	-0.237169887	0.8125249966551682
ZFP90	36.610653	-0.008705532	0.036741819	-0.236937981	0.8127049038394105	0.9641673322076657
PSMD10	35.456047	-0.015771069	0.066586069	-0.236852388	0.8127713078498869	0.9641673322076657
ATG12	65.68422	-0.015084094	0.063687343	-0.236846025	0.8127762447467213	0.9641673322076657
ARL17B	7.8381147	-0.031118805	0.13138902275254455	-0.236844788	0.8127772038937859
RBPMS	101.476944	-0.011456801	0.048464671	-0.236394892	0.8131262595112202	0.9641892792841719
COL5A2	10.171445	-0.021754104	0.092076565	-0.236261035	0.813230121
RIBC2	2.2170155	-0.049239951	0.2086146018289572	-0.236033097	0.8134069877899555
NPHP4	6.653051	-0.019787183	0.083959705	-0.235674762	0.8136850556137869
NDUFA12	270.85355	-0.011638528	0.049384776447502415	-0.235670357	0.8136884740638667	0.9644472354310571
LHFPL3	1.6804117	-0.06634759	0.2815440774701056	-0.235656136	0.813699509
CABLES1	17.620329	-0.020647954	0.08767653	-0.235501501	0.8138195136683017	0.9644814030361838
C11orf96	1.6101135	-0.060491011	0.25725378581315567	-0.235141383	0.8140989997629922
PSMD13	97.04905	-0.009769865	0.041682687775325626	-0.234386642	0.8146848280479291	0.9652644446836085
RP11-1277A3.3	2.2949488	-0.048299854	0.20635315102641633	-0.234064049	0.8149352553401823
C1R	9.810626	-0.026723065	0.11422241434721495	-0.233956404	0.8150188241412936
B3GNT7	2.9807196	-0.029726692	0.1271077939332968	-0.233869936	0.8150859538382489
BRMS1	39.167564	-0.012430373	0.053154722	-0.233852651	0.8150993732247378	0.9654831982423338
CETN3	80.61113	-0.016524623	0.070719867	-0.233663099	0.8152465376767466	0.9654831982423338
SCFD2	5.389968	-0.032901369	0.14112517191053098	-0.23313608	0.8156557386941108
TBX6	2.45589	-0.052042822	0.22336608558902565	-0.232993393	0.8157665359512871
RPH3AL	24.242496	-0.018605993	0.079879726	-0.232925094	0.8158195721028929	0.9654831982423338
PTMA	3936.7983	-0.004290081	0.018425465590182877	-0.232834319	0.8158900627291322	0.9654831982423338
WHSC1	42.048035	-0.013847914	0.059497466	-0.232747957	0.8159571270738071	0.9654831982423338
ARMC1	42.142723	-0.007814809	0.033667361609972725	-0.232118257	0.8164461648630341	0.9654831982423338
STAT5B	20.873798	-0.01937829	0.083553816	-0.231925853	0.8165956043409958	0.9654831982423338
RAB38	15.084129	-0.013958544	0.060257268	-0.231649138	0.8168105390220878	0.9654831982423338
AMER1	9.929932	-0.016529087	0.071367465	-0.231605359	0.8168445450303535
CSNK1E	110.21434	-0.006729938	0.029167925947439447	-0.230730774	0.8175239645791013	0.9654831982423338
SLC33A1	37.018723	-0.014620966	0.063392149	-0.230643161	0.8175920340052815	0.9654831982423338
NDNL2	27.83743	-0.017253863	0.074824988	-0.23058959	0.8176336553168336	0.9654831982423338
MED18	8.8425045	-0.025363849	0.10999845354175802	-0.230583684	0.8176382446556307
INCENP	3.7994018	-0.041277457	0.1790196468925515	-0.230575009	0.8176449847325401
MRPL24	55.862465	-0.012651175	0.054926269	-0.230330143	0.81783524	0.9654831982423338
CMTM8	47.876167	-0.011003313	0.047811598	-0.230138994	0.8179837651632036	0.9654831982423338
NAA16	30.833233	-0.015193227	0.066024454	-0.230115147	0.8180022948662731	0.9654831982423338
PARN	28.907587	-0.014407497	0.06262261	-0.230068618	0.8180384503635487	0.9654831982423338
METTL25	15.438131	-0.02121661	0.09236058	-0.229714988	0.8183132476151551	0.9656759128738023
TIRAP	2.7220254	-0.045162653	0.19660567411964927	-0.229711848	0.818315688
DFNB31	6.2357445	-0.03181391	0.13858671975876594	-0.229559586	0.8184340136324342
HAUS3	16.58778	-0.012098583	0.0527264	-0.229459684	0.8185116523065569	0.9656759128738023
CYP51A1	8.88294	-0.025456291	0.11121767539705195	-0.228887102	0.8189566655348025
USP45	7.933811	-0.027095357	0.11844303731703752	-0.228762766	0.8190533078912006
NSMAF	10.047999	-0.025438906	0.11122995195658074	-0.228705541	0.8190977875448856
ANAPC4	21.592457	-0.010990877	0.048096459916389965	-0.228517371	0.819244053	0.9660568468291566
AP006621.5	6.27775	-0.033224604	0.14566765868714718	-0.228084974	0.8195801810334093
LINC00936	19.19347	-0.018128432	0.079681579	-0.227510954	0.820026452	0.9666886245929185
CPT1C	5.5795417	-0.020764339	0.091268425	-0.227508458	0.8200283932994761
CRYBG3	24.00176	-0.017145449	0.075382505	-0.227445993	0.8200769599025001	0.9666886245929185
LYSMD1	9.360603	-0.025843965	0.11366808805621989	-0.227363422	0.820141161
PWP1	69.0929	-0.011966742	0.052673363518648576	-0.22718774	0.820277761	0.9666886245929185
WNT6	1.9199196	-0.051026906	0.224607188	-0.227182871	0.820281547
GAS2L1	7.6919966	-0.026508387	0.1172467761439318	-0.226090542	0.8211310007668531
GCSAML-AS1	1.9465469	-0.054351954	0.24055913903065093	-0.225940091	0.8212480154936584
ZNF497	5.1383834	-0.032765292	0.14506858612165785	-0.225860694	0.8213097691523393
PCBP1-AS1	20.705746	-0.018521504	0.082020998	-0.225814176	0.8213459511762522	0.9676888994005639
DYM	18.35683	-0.018324904	0.08134734	-0.225267404	0.8217712560609124	0.9678347914882347
AHR	14.41291	-0.02222554	0.098666428	-0.225259396	0.8217774851000145	0.9678347914882347
PPP2CA	80.64652	-0.008992137	0.039958322875834375	-0.225037895	0.8219497944146097	0.9679169175210605
MCM5	26.830393	-0.016867378	0.075008548	-0.224872748	0.8220782705848942	0.9679465106799592
PTPRU	4.415419	-0.025093671	0.11175488379886604	-0.224542056	0.8223355462859665
RP11-350F4.2	10.1841545	-0.025012045	0.11144640937267493	-0.224431144	0.8224218391237219
ATXN2L	34.014664	-0.017785347	0.079387453	-0.224032214	0.8227322368356933	0.9679465106799592
SYP	12.028711	-0.014923134	0.066611985	-0.224030766	0.8227333637408356	0.9679465106799592
C19orf33	15.279103	-0.02385553	0.10673166002865442	-0.223509411	0.8231390592890545	0.9679465106799592
SRD5A1	5.2174163	-0.032330066	0.14475450799868123	-0.223344103	0.8232677051523761
FERMT2	289.89642	-0.01119807	0.0501434	-0.223320924	0.8232857436298208	0.9679465106799592
HDAC8	24.94611	-0.016281603	0.072914458	-0.223297317	0.8233041154521797	0.9679465106799592
DIDO1	55.495197	-0.009469142	0.042423519	-0.223205024	0.8233759421008922	0.9679465106799592
ING1	27.539165	-0.017093748	0.076616106	-0.223109063	0.8234506252474738	0.9679465106799592
NPNT	100.65375	-0.013157161	0.059020314	-0.222925978	0.823593117	0.9679465106799592
ARL3	192.42197	-0.006866146	0.030804213730184493	-0.222896311	0.8236162075296092	0.9679465106799592
AJAP1	1.3053825	-0.071679134	0.3216253174908869	-0.222865335	0.8236403168208517
RP11-1299A16.3	1.3053825	-0.071679134	0.3216253174908869	-0.222865335	0.8236403168208517
COA6	72.31645	-0.020394502	0.091810873	-0.222136024	0.8242079951369266	0.9682983989629744
THAP3	28.729153	-0.017256812	0.077849512	-0.221668856	0.824571676	0.9682983989629744
NTNG1	2.1715038	-0.048277493	0.21825909907141974	-0.221193496	0.8249417729102743
C11orf65	6.6777296	-0.030128615	0.1363289235120883	-0.220999437	0.8250928710509614
LRRC3B	1.1178137	-0.064499405	0.2918698043190761	-0.220986907	0.8251026273134943
C10orf90	1.1178137	-0.064499405	0.2918698043190761	-0.220986907	0.8251026273134943
CCDC64B	4.3807764	-0.037383613	0.16933935831222036	-0.220761514	0.8252781313897539
TVP23C	8.265463	-0.027366523	0.12401495939642783	-0.220671147	0.8253484991034788
TMEM11	48.520897	-0.013553055	0.061437842352160564	-0.220597829	0.8254055918095836	0.9686683193661769
ETS1	5.8960776	-0.031277775	0.14192047641054442	-0.220389447	0.8255678633234793
PLA2G7	1.3191919	-0.06596138	0.29937709542833624	-0.220328747	0.8256151335919455
CTTNBP2	22.585363	-0.019328491	0.087783213	-0.220184371	0.8257275679041343	0.9686683193661769
C8orf37	4.6354094	-0.023050468	0.10484603239234816	-0.219850651	0.825987471
AEBP1	23.040356	-0.019017999	0.086557673	-0.21971477	0.8260933005755755	0.9686683193661769
RC3H2	50.643234	-0.014909086	0.067879848	-0.219639348	0.8261520442109362	0.9686683193661769
FAM19A2	3.7237763	-0.0271134	0.12353866440750604	-0.219472994	0.826281615
CEBPG	17.526344	-0.018294745	0.083358541	-0.219470547	0.8262835208328061	0.9686683193661769
DNAJA4	10.817957	-0.023905326	0.10904299924460746	-0.219228436	0.8264721053845053
COIL	68.02207	-0.010477496	0.047855057	-0.218942296	0.8266949982066231	0.9687963709669078
KLHL12	13.667185	-0.020080484	0.091716369	-0.218941119	0.8266959152400546	0.9687963709669078
LEPREL4	57.01412	-0.010466261	0.047842705	-0.218763978	0.8268339086226901	0.968832083
KCNQ4	2.765696	-0.044749264	0.20465204148396934	-0.218660237	0.8269147259576294
PHF13	23.378632	-0.017277415	0.079029562	-0.218619645	0.8269463484774064	0.9688435242404777
GNPTG	43.0862	-0.011504589	0.052714196369822455	-0.218244597	0.8272385389991285	0.9690655312223186
APCDD1	2.6451917	-0.045054422	0.20661637123971768	-0.218058336	0.8273836594612285
INCA1	2.5268216	-0.044142934	0.20259933996243193	-0.217882911	0.8275203421709472
NT5C3B	85.404655	-0.012051555	0.055324935	-0.217832257	0.8275598102950505	0.9692835773680994
ZNF326	120.40608	-0.009711516	0.044620210904363716	-0.217648365	0.8277030981392284	0.9692835773680994
ZBTB1	53.440746	-0.013193637	0.060652178345940895	-0.217529476	0.8277957379973175	0.9692835773680994
NDUFV3	190.38197	-0.012639283	0.058152675	-0.21734655	0.8279382824911913	0.9692835773680994
AL031663.2	2.0433645	-0.047324261	0.21778638320601107	-0.217296696	0.8279771321468142
RP6-65G23.3	4.578093	-0.032567608	0.15034969293425635	-0.216612401	0.8285104204211878
CDC25B	15.580698	-0.02536374	0.1171550214564699	-0.216497252	0.8286001669551093	0.969514685
ANXA9	10.679195	-0.031957025	0.14774066825578938	-0.21630486	0.8287501210851863
MSRB1	37.871758	-0.017593484	0.081347865	-0.216274682	0.8287736432125974	0.969514685
RP11-91I8.3	12.589315	-0.027475468	0.12711569880857085	-0.216145355	0.8288744473715731	0.969514685
AKT3	10.123644	-0.025932632	0.12008085483112164	-0.215959759	0.8290191153212052
GID4	11.591038	-0.032630383	0.15116087987402754	-0.215865259	0.8290927775949579
RFX5	12.919207	-0.03300311	0.15295207354493837	-0.21577419	0.8291637681679704	0.969514685
CGRRF1	20.058102	-0.01064037	0.049358349	-0.215573864	0.82931993	0.969514685
SULT1A2	1.3585293	-0.062206885	0.28878820499067226	-0.2154066	0.8294503250903813
LENG9	1.3585293	-0.062206885	0.28878820499067226	-0.2154066	0.8294503250903813
CCNL1	218.9488	-0.012243214	0.056854905	-0.215341386	0.8295011650091244	0.969514685
SPIDR	17.54707	-0.018139211	0.084256481	-0.215285647	0.8295446195018932	0.969514685
ATP10D	32.60756	-0.012280022	0.057068223	-0.215181438	0.829625862	0.969514685
LEPROTL1	37.97054	-0.013482564	0.062675785	-0.215115993	0.8296768848429774	0.969514685
RAB11FIP5	38.802948	-0.01494627	0.06955348	-0.214888892	0.8298539455374012	0.9695576429256357
EAF2	8.085529	-0.024031853	0.11186771548896043	-0.214823847	0.8299046599004009
YARS	30.878387	-0.01032741	0.048078012	-0.214805265	0.8299191481464985	0.9695576429256357
RP11-31F15.2	1.9978527	-0.051381113	0.23933309635241506	-0.214684529	0.8300132857884501
RAB3B	20.51482	-0.021254035	0.099179529	-0.21429861	0.8303142021043499	0.9696590112693868
REPS2	7.600418	-0.021579635	0.10082595157044526	-0.214028576	0.8305247727221615
ATP1B2	54.9363	-0.021034993	0.098614615	-0.213305021	0.8310890575832433	0.9698256785470063
OFD1	89.265015	-0.016538862	0.077625158	-0.213060589	0.8312797038762927	0.9698256785470063
RP13-516M14.4	1.1051039	-0.067255912	0.3157213603665449	-0.213023003	0.8313090208617152
LUZP2	1.1051039	-0.067255912	0.3157213603665449	-0.213023003	0.8313090208617152
RP11-253M7.1	1.1051039	-0.067255912	0.3157213603665449	-0.213023003	0.8313090208617152
FNDC1	2.3531704	-0.043549042	0.20448446134496928	-0.212969931	0.8313504159874523
TAF4B	7.1564927	-0.027168873	0.12761245064935775	-0.21290143	0.8314038465875683
IQGAP2	22.953266	-0.019676532	0.092447653	-0.212839713	0.8314519872056559	0.9698256785470063
RASSF9	20.065983	-0.02131677	0.10026083402523657	-0.212613136	0.8316287248817462	0.9698256785470063
RP11-27N21.3	4.196256	-0.02228848	0.10485031396089392	-0.212574277	0.8316590371073056
ATP11A	17.933708	-0.01755061	0.082563127	-0.212572014	0.8316608021498272	0.9698256785470063
DDX55	19.739464	-0.017405179	0.081910797	-0.212489435	0.8317252194532236	0.9698256785470063
NQO1	16.48068	-0.022127511	0.10417727152801692	-0.212402482	0.8317930496482537	0.9698256785470063
KIF4A	4.447013	-0.034051606	0.160366311	-0.212336408	0.8318445933783952
PI4K2B	20.265415	-0.011901899	0.056085129245291285	-0.212211309	0.8319421843206378	0.9698797196997205
GPRIN2	7.2260523	-0.027423645	0.12958264343304057	-0.21163054	0.8323952814006591
MAP1A	22.603209	-0.017171017	0.081147438	-0.211602705	0.8324169988830681	0.96998218
EIF3I	165.63602	-0.004851928	0.022937816	-0.211525284	0.8324774045783518	0.96998218
SGCG	1.7462685	-0.052866881	0.2511057190582382	-0.210536347	0.8332490866955927
ISCA1	56.380165	-0.01233108	0.058572832898340095	-0.210525581	0.8332574881465848	0.9701873557955857
RP5-1057J7.6	7.211644	-0.035823833	0.1701665508634973	-0.210522177	0.8332601446958982
AP3B1	89.58763	-0.010450803	0.049643244363781536	-0.210518139	0.833263296	0.9701873557955857
KCTD14	11.478025	-0.022321033	0.10608685835137302	-0.210403377	0.8333528569853833
RP11-367J11.3	3.4195702	-0.036949735	0.17561741050442783	-0.21039904	0.8333562421626598
SOD3	26.328495	-0.019069046	0.0906834	-0.21028155	0.8334479345856777	0.9701873557955857
TARS2	23.513554	-0.010568968	0.050285049	-0.210181114	0.8335263190723934	0.9701873557955857
C18orf25	16.901102	-0.019250519	0.091597777	-0.210163606	0.8335399832392438	0.9701873557955857
INO80E	37.16349	-0.013937312	0.066473801	-0.209666241	0.8339281756262579	0.9701873557955857
CTD-2528L19.6	2.3936074	-0.046248202	0.22066898390280218	-0.209581795	0.8339940897619498
FH	51.019432	-0.013730126	0.065530102	-0.209523956	0.8340392360320268	0.9701873557955857
C16orf59	7.082981	-0.027550565	0.13164548805224818	-0.209278464	0.8342308630261713
MTIF2	44.498066	-0.00691402	0.033063573072301226	-0.209112922	0.8343600877348172	0.9704205334482602
STMN2	1.9902176	-0.055975912	0.26927541906415303	-0.207876054	0.8353257468263687
RP11-19O2.2	1.9902176	-0.055975912	0.26927541906415303	-0.207876054	0.8353257468263687
CTXN2	0.9441627	-0.066288152	0.3197728785466398	-0.207297606	0.8357774437713594
BTN3A3	0.9441627	-0.066288152	0.3197728785466398	-0.207297606	0.8357774437713594
RP11-420L9.5	0.9441627	-0.066288152	0.3197728785466398	-0.207297606	0.8357774437713594
CTBP1	46.45331	-0.011102623	0.053606094	-0.207114944	0.8359200918120729	0.9716403235817344
RP11-299J3.8	8.206393	-0.027117427	0.13095728091848913	-0.207070787	0.8359545764077501
VSIG10	14.533716	-0.012055754	0.058291429926924515	-0.206818631	0.8361515049632455	0.9716403235817344
ZMYND10	3.205482	-0.037880265	0.18321917937538523	-0.206748362	0.8362063862421236
AGA	26.00266	-0.009141162	0.044368947	-0.206026126	0.8367705032080838	0.9716403235817344
ZC3H7A	47.740677	-0.008797265	0.042737334	-0.205844959	0.8369120206378807	0.9716403235817344
MAP4K2	6.012521	-0.027828029	0.13525864158197706	-0.205739379	0.8369944964461569
CCT3	320.43573	-0.009189468	0.044703012	-0.205567079	0.8371290950430809	0.9716403235817344
RP11-250B2.3	1.1444412	-0.065198387	0.3173040803751602	-0.205476045	0.8372002124648942
MMP24	1.1444412	-0.065198387	0.3173040803751602	-0.205476045	0.8372002124648942
RP11-171I2.5	1.1444412	-0.065198387	0.3173040803751602	-0.205476045	0.8372002124648942
RP11-57G10.8	1.492843	-0.056017184	0.272769079	-0.205364862	0.837287071
DENND4A	8.254486	-0.0235414	0.11510544951800579	-0.204520288	0.8379469395320798
SMIM1	34.501064	-0.015813989	0.077325079	-0.204513064	0.8379525840030027	0.9722411184695683
TTN-AS1	11.665464	-0.021335392	0.10444828652892314	-0.204267517	0.8381444528512313
ZNF322	45.799236	-0.01345461	0.065891067	-0.204194745	0.8382013174333687	0.9722411184695683
SSU72	133.15164	-0.009787332	0.047953586	-0.204100106	0.8382752716284559	0.9722411184695683
ZNF256	5.436579	-0.019493981	0.095730507	-0.203633951	0.83863956
EYA3	101.120865	-0.009646607	0.047409562	-0.203473864	0.8387646715713862	0.9722411184695683
PGM2	15.879562	-0.018820358	0.09255171	-0.203349656	0.8388617465540609	0.9722411184695683
PPIB	539.04474	-0.008850796	0.043555218	-0.203208613	0.838971981	0.9722411184695683
MTRR	11.42585	-0.022350591	0.11026808127321494	-0.202693208	0.8393748323383308
C2orf88	5.0547123	-0.020083799	0.099086874	-0.20268879	0.8393782854028566
NCCRP1	7.3097024	-0.036779259	0.1814686642776376	-0.202675537	0.8393886447268752
MYLIP	77.52486	-0.009954249	0.049289782	-0.201953598	0.8399529999379197	0.9722411184695683
AC068282.3	0.98165894	-0.068899082	0.34140801624056916	-0.201808623	0.8400663400373802
STARD7	101.89595	-0.010541628	0.052245744796661844	-0.201770087	0.8400964677901965	0.9722411184695683
CRY1	9.763361	-0.020102986	0.099975314	-0.201079495	0.8406364150232135
DESI1	26.283697	-0.016455253	0.082038809	-0.200578886	0.8410278689764167	0.9722411184695683
FLOT2	50.290077	-0.012793632	0.063866593	-0.200318063	0.8412318368466805	0.9722411184695683
ZC3H10	5.8388696	-0.028167012	0.140671375	-0.200232722	0.8412985768058059
SLC25A4	175.67424	-0.008836418	0.044231649	-0.199775902	0.841655849	0.9722411184695683
AC004158.2	0.9314529	-0.070200252	0.35173604039456763	-0.199582199	0.841807351
FAM196A	0.9314529	-0.070200252	0.35173604039456763	-0.199582199	0.841807351
TMED10	192.32562	-0.010022266	0.050217451	-0.199577345	0.8418111475648546	0.9722411184695683
GGA2	41.691017	-0.013092591	0.065603273	-0.199572226	0.8418151515975337	0.9722411184695683
RP11-315O6.1	3.5943208	-0.035243298	0.17667701705913144	-0.199478677	0.841888321
NIFK-AS1	24.625347	-0.014864506	0.074604124	-0.199245102	0.8420710202017309	0.9722411184695683
RP5-1024C24.1	3.9871345	-0.032923598	0.16527270353913107	-0.199207715	0.8421002646290376
AP003733.1	3.9871345	-0.032923598	0.16527270353913107	-0.199207715	0.8421002646290376
WDR44	12.580059	-0.012291261	0.061826184	-0.198803481	0.8424164732177849	0.9722411184695683
FAM204A	88.22136	-0.010498297	0.052831424	-0.198713119	0.8424871615509748	0.9722411184695683
COL25A1	2.6629763	-0.03942828	0.19841811319789765	-0.198713109	0.8424871689443344
TTLL1	17.235863	-0.013761187	0.069261549	-0.19868437	0.8425096513480681	0.9722411184695683
LRRC59	39.158566	-0.012881466	0.064927203	-0.198398593	0.8427332180433651	0.9722411184695683
MT-ATP8	211.31978	-0.024788235	0.12499266844142676	-0.198317515	0.8427966491020502	0.9722411184695683
ZNHIT6	77.27833	-0.010503784	0.053034921032390804	-0.198054105	0.8430027322884261	0.9722411184695683
VARS2	18.609808	-0.018307724	0.092438215	-0.198053626	0.8430031072290867	0.9722411184695683
E2F1	6.0059843	-0.026763862	0.135309992	-0.197796644	0.8432041717388289
TMEM222	43.092438	-0.013705426	0.069305372	-0.19775416	0.8432374128362778	0.9722411184695683
NSMCE4A	32.192085	-0.015031398	0.076014607	-0.197743553	0.8432457122095199	0.9722411184695683
SMUG1	34.50474	-0.012706506	0.064296281	-0.19762427	0.8433390445262932	0.9722411184695683
EXT1	40.66203	-0.012004848	0.060751874	-0.197604571	0.8433544581505793	0.9722411184695683
USP2	17.399067	-0.020854136	0.10554759802886134	-0.19758039	0.8433733787144592	0.9722411184695683
RPL34-AS1	1.085284	-0.046637935	0.23605202499778286	-0.197574814	0.843377741
ARHGEF3	54.505054	-0.010866861	0.05511577	-0.197164288	0.8436989761040832	0.9722411184695683
NDUFA4	1257.553	-0.010692996	0.054240986	-0.19713867	0.8437190227794465	0.9722411184695683
MRPL11	112.47325	-0.009503658	0.048222972	-0.197077398	0.8437669703180877	0.9722411184695683
SPSB1	6.501216	-0.021746135	0.1103654898769821	-0.197037455	0.8437982275416359
WDR3	27.763165	-0.014563776	0.073930312	-0.196993294	0.8438327854819025	0.9722411184695683
PRPF31	96.83289	-0.011414811	0.057945559	-0.196991991	0.8438338053474524	0.9722411184695683
PSEN1	38.940388	-0.012555123	0.063762278	-0.196905185	0.8439017358197227	0.9722411184695683
PDXK	168.66574	-0.019319277	0.098117495	-0.196899415	0.8439062514920914	0.9722411184695683
FBXO4	2.959964	-0.028508322	0.14480350766656733	-0.196875906	0.8439246487443529
USP13	9.947772	-0.023429759	0.1190972340780578	-0.196727984	0.8440404096224525
RFESD	2.1390824	-0.04587543	0.2333210651103225	-0.196619323	0.8441254484908917
PPP1R9B	14.366844	-0.015816272	0.080463459	-0.196564649	0.8441682369246686	0.9722411184695683
MEI4	1.0676076	-0.065704038	0.33498872188226864	-0.196138061	0.8445021061641647
RP5-855D21.2	1.0676076	-0.065704038	0.33498872188226864	-0.196138061	0.8445021061641647
NAP1L4	202.90399	-0.008300455	0.042335234916673334	-0.196064945	0.8445593337788238	0.9723355140967521
SHANK3	2.3404603	-0.042317279	0.21597121678833736	-0.195939438	0.8446575687047043
RP11-81N13.1	7.26945	-0.026753773	0.13656419389336744	-0.195906208	0.8446835781497141
ZFP30	12.123667	-0.022008208	0.1126474699250965	-0.19537241	0.8451014143791665	0.9724793939099804
CYB5R1	51.45528	-0.007526526	0.038525336	-0.195365621	0.8451067281395902	0.9724793939099804
KCTD13	6.736693	-0.026194034	0.13418645014843958	-0.195206253	0.8452314840014915
FRYL	57.3561	-0.01166643	0.059779557149064355	-0.195157513	0.8452696389285337	0.9724793939099804
ZNF610	8.539507	-0.021493807	0.11077901893347498	-0.194024166	0.8461569594571547
RP3-525N10.2	1.2539685	-0.052898031	0.2729208084618184	-0.193821904	0.8463153353713553
RIMKLA	1.2539685	-0.052898031	0.2729208084618184	-0.193821904	0.8463153353713553
ZNF248	28.352198	-0.013208541	0.068199215	-0.193675851	0.8464297021233685	0.9728796604227619
AMPD3	5.5104513	-0.029136278	0.15065623519266705	-0.193395767	0.8466490300749322
CCDC14	75.7336	-0.012253167	0.063501703	-0.192958082	0.8469917970424264	0.9728806569558535
QTRT1	84.084595	-0.012040621	0.06268109	-0.192093352	0.8476690825742423	0.9732305118475372
WDR31	5.9513583	-0.027041824	0.14084798392625394	-0.191992981	0.8477477031991597
PTBP3	303.233	-0.010181967	0.053103958	-0.191736502	0.8479486119377191	0.9732305118475372
PYGO2	24.257679	-0.012048205	0.062875729	-0.191619325	0.8480404042468344	0.9732305118475372
ARL6IP5	143.66818	-0.00504343	0.026355131346974706	-0.191364251	0.8482402263770399	0.9732305118475372
HCFC1	44.43228	-0.009978258	0.052280514	-0.190859991	0.8486352863265465	0.9733310801262262
CHMP4B	66.331924	-0.010766391	0.056545606734175496	-0.190401903	0.8489942062075511	0.9734033207502372
LINC00965	4.70143	-0.033809724	0.17804580425386343	-0.189893405	0.8493926608361225
FPGT-TNNI3K	1.4149097	-0.054767216	0.2884404550543289	-0.18987356	0.8494082116808381
KRTDAP	1.4149097	-0.054767216	0.2884404550543289	-0.18987356	0.8494082116808381
PSTK	10.7053795	-0.019014073	0.10031254123887007	-0.189548311	0.8496630945148521
GNB4	7.395173	-0.015877253	0.083981776	-0.189055938	0.8500489752111279
PCDHB14	5.927672	-0.025924302	0.13718202561571802	-0.188977398	0.8501105310096556
HIST1H4E	20.28506	-0.017305953	0.091582537	-0.188965645	0.8501197431385621	0.974152858
SRPK1	50.41023	-0.012620446	0.066807009	-0.188909005	0.850164136	0.974152858
AXIN2	7.8874726	-0.022072979	0.11685260611642115	-0.188895909	0.8501743996318428
TAF4	8.774319	-0.015996264	0.084701082	-0.188855489	0.8502060799613604
MANBA	9.096201	-0.020657471	0.10948398358009247	-0.188680297	0.850343395
SRRD	25.2933	-0.013365972	0.070886667	-0.188554097	0.850442313	0.9742678220172114
AP000344.3	1.3693981	-0.053256109	0.28301560948430154	-0.188173753	0.8507404470595119
NRL	5.692802	-0.033244682	0.17756947971336268	-0.187220696	0.8514875982947769
HOXB9	174.28157	-0.007908859	0.042285214749072604	-0.187036039	0.8516323764951212	0.975006443
AC006273.5	4.4330955	-0.029188396	0.15634774509708133	-0.186688947	0.8519045229542195
PALD1	1.3319018	-0.052067534	0.27907948067550925	-0.186568835	0.8519987036232641
CD74	39.071503	-0.01241451	0.066563964	-0.18650497	0.8520487814203459	0.975114089
SLC38A9	13.196711	-0.017810745	0.09562199	-0.18626202	0.8522392900913247	0.975114089
TMEM179B	118.048416	-0.010947281	0.058854272	-0.18600657	0.8524396094535003	0.9751250271878453
OSGEP	41.55414	-0.008622443	0.046427648	-0.185717858	0.8526660236675405	0.9751250271878453
ZNF223-1	4.4735327	-0.027573521	0.14866926597946875	-0.185468873	0.8528612925393797
POFUT1	22.028587	-0.015272151	0.082384603	-0.185376281	0.8529339110302887	0.9753131828019637
RAD18	5.2823677	-0.04902845	0.26482602858827636	-0.18513456	0.8531234950990696
SOCS4	44.792107	-0.008074476	0.043732115	-0.184634928	0.8535153879919393	0.9757416042030457
SH2B3	2.315674	-0.043332594	0.2347016069274502	-0.184628449	0.85352047
CDYL2	4.8485613	-0.027432928	0.14876554268443268	-0.18440378	0.8536967047052939
HESX1	1.6289978	-0.044957042	0.24433192860044892	-0.183999866	0.8540135601382858
ORMDL2	48.689697	-0.010697064	0.058178681	-0.183865692	0.8541188199202344	0.9759258470133592
ADAM22	18.35461	-0.016051295	0.087396325	-0.183660983	0.8542794191728348	0.9759258470133592
RANBP2	106.29274	-0.010175731	0.055581753	-0.183076824	0.8547377404135726	0.9759258470133592
ENDOD1	12.411483	-0.011809499	0.064577937	-0.182872046	0.854898417	0.9759258470133592
OSTM1	12.329411	-0.011365719	0.062264905	-0.182538116	0.8551604446406376	0.9759258470133592
TRABD	51.052685	-0.013338187	0.073088594	-0.182493417	0.8551955204812587	0.9759258470133592
ABHD4	17.186592	-0.016930055	0.092806147	-0.182423853	0.8552501082718474	0.9759258470133592
ZW10	12.107744	-0.019410943	0.10648870577094782	-0.182281706	0.8553616543729481	0.9759258470133592
EFCAB12	1.2412587	-0.051678896	0.2835584300551716	-0.182251311	0.855385507
GJA3	1.2412587	-0.051678896	0.2835584300551716	-0.182251311	0.855385507
RP11-508N22.12	1.2412587	-0.051678896	0.2835584300551716	-0.182251311	0.855385507
PRUNE2	1.2412587	-0.051678896	0.2835584300551716	-0.182251311	0.855385507
LRAT	1.2412587	-0.051678896	0.2835584300551716	-0.182251311	0.855385507
ZNF517	4.0453563	-0.030290259	0.1662439811993525	-0.182203644	0.8554229131855762
DENND3	3.0052035	-0.033986929	0.18672432551806475	-0.182016611	0.8555696897608367
REM2	2.016737	-0.04073275	0.223900906	-0.181923112	0.855643066
DUOX1	3.5480895	-0.035611548	0.1958974385260793	-0.181786696	0.8557501257590711
PTOV1	193.96729	-0.007886376	0.043462436441830406	-0.181452701	0.8560122557748719	0.9762305590393633
LA16c-431H6.6	3.7868264	-0.02030589	0.1121903051360229	-0.180995051	0.8563714604710813
LDB2	3.5754364	-0.036761079	0.20341699463337942	-0.180717835	0.8565890586576232
UCN	1.5510645	-0.047304748	0.26176720808040954	-0.18071304	0.8565928224935916
RASAL2-AS1	1.5510645	-0.047304748	0.26176720808040954	-0.18071304	0.8565928224935916
SNX29P2	6.45774	-0.023368131	0.13000592610940565	-0.179746664	0.8573514577514993
KIFAP3	66.1863	-0.008591987	0.047828921199501905	-0.179639986	0.8574352107582299	0.976566499
LDLRAP1	11.163778	-0.01863774	0.10380617498534706	-0.179543657	0.8575108405474419
PAQR6	3.710764	-0.029597596	0.1648746802526139	-0.179515713	0.8575327803540072
ZFYVE27	18.479427	-0.012725441	0.070955449	-0.179344095	0.8576675254288191	0.976566499
ZNF215	2.3265429	-0.036919382	0.20594791357382194	-0.179265628	0.8577291346091394
RP11-162G10.5	2.3265429	-0.036919382	0.20594791357382194	-0.179265628	0.8577291346091394
DDX19B	21.61507	-0.013580596	0.075771152	-0.179231745	0.8577557383622516	0.976566499
CXorf58	0.6659509	-0.066555524	0.37136914071218285	-0.179216625	0.8577676104864604
FAM167B	0.6659509	-0.066555524	0.37136914071218285	-0.179216625	0.8577676104864604
U91328.20	0.6659509	-0.066555524	0.37136914071218285	-0.179216625	0.8577676104864604
STRC	0.6659509	-0.066555524	0.37136914071218285	-0.179216625	0.8577676104864604
RP11-307L14.1	0.6659509	-0.066555524	0.37136914071218285	-0.179216625	0.8577676104864604
AP000350.4	0.6659509	-0.066555524	0.37136914071218285	-0.179216625	0.8577676104864604
SRFBP1	52.602356	-0.008832367	0.049361797	-0.178931236	0.8579916959502131	0.9766132611141244
MANBAL	68.19127	-0.010873083	0.060787178	-0.178871324	0.8580387394902881	0.9766132611141244
ZNF583	12.622903	-0.019405979	0.1085670802069435	-0.178746436	0.8581368054230909	0.9766132611141244
XRCC2	4.9699717	-0.020403228	0.11459950605363203	-0.178039403	0.8586920307213508
PRR5-ARHGAP8	0.8662294	-0.063385671	0.3560769644960485	-0.178011152	0.8587142178315414
ZSCAN29	17.558208	-0.015398291	0.086531804	-0.177949494	0.8587626405524882	0.9767297463668295
ARRDC1	25.05535	-0.01818005	0.10226540595937812	-0.177773212	0.858901086	0.9767297463668295
HOGA1	31.069805	-0.013591896	0.076514554	-0.177638043	0.8590072457253026	0.9767297463668295
PPIP5K2	65.098526	-0.005564423	0.031364741715395945	-0.177410127	0.8591862536657134	0.9767297463668295
RPS16	2098.2017	-0.00741889	0.041895956885383424	-0.177078895	0.8594464191036626	0.9767297463668295
IKBKAP	16.457638	-0.014795772	0.083575276	-0.177035279	0.8594806784802265	0.9767297463668295
LRRC16A	154.13255	-0.011869956	0.067084535	-0.176940278	0.8595553003211267	0.9767297463668295
SMC1A	106.14014	-0.009582962	0.054428590085248994	-0.176064858	0.8602429885249703	0.9768561547007277
NCAM1	18.590982	-0.009100672	0.051706025	-0.176007958	0.8602876902885808	0.9768561547007277
CCDC151	16.5835	-0.016094739	0.091643444	-0.175623467	0.8605897651417925	0.9770815815037847
CUL9	12.365505	-0.016868365	0.096209139	-0.175330173	0.8608202046853659	0.9771104194566675
POLR3H	27.028889	-0.012877302	0.073522746	-0.175147188	0.8609639804776152	0.9771104194566675
GTF2I	473.11102	-0.007181051	0.041062782	-0.174879806	0.8611740779134968	0.9771104194566675
PCCB	35.520435	-0.00653203	0.037396697	-0.174668623	0.8613400242730564	0.9771104194566675
PRPF40A	192.87265	-0.008131175	0.046645984	-0.174316731	0.8616165508560439	0.9773033091436414
LINC00632	2.701572	-0.037237599	0.21412606252887734	-0.17390503	0.8619400997748237
CHP1	60.949425	-0.011433138	0.065771941	-0.173830023	0.8619990488127929	0.9773033091436414
ATF7IP	65.26661	-0.014477322	0.083293387	-0.173811178	0.8620138591085488	0.9773033091436414
TDRD3	35.02414	-0.012006084	0.069082551	-0.173793289	0.8620279188218023	0.9773033091436414
RP11-295P9.3	6.750805	-0.015846499	0.091231319	-0.17369582	0.862104523
ADCY3	1.5383546	-0.054496334	0.3139732086129871	-0.173570012	0.8622034009314559
SLC6A20	1.5383546	-0.054496334	0.3139732086129871	-0.173570012	0.8622034009314559
VMO1	1.5383546	-0.054496334	0.3139732086129871	-0.173570012	0.8622034009314559
RPRD2	83.064445	-0.008274198	0.047683597919230415	-0.17352294	0.8622403976873751	0.9773093564658345
TAB3	19.797575	-0.014320316	0.08276734	-0.173018917	0.8626365582746676	0.9774909613181899
TUBA4A	57.09736	-0.01070235	0.061895447	-0.172910141	0.86272206	0.9774909613181899
AC135178.1	8.887907	-0.019534881	0.11369186398443293	-0.171823038	0.8635766531311857
KARS	62.075153	-0.008629895	0.050234313	-0.171792832	0.8636004009532532	0.9774909613181899
RP1-92O14.3	1.0803175	-0.05343962	0.31157723424002026	-0.171513237	0.8638202229815326
RASGEF1A	1.0803175	-0.05343962	0.31157723424002026	-0.171513237	0.8638202229815326
DNAJC28	5.7510796	-0.024476532	0.14276703242788646	-0.171443866	0.8638747655310994
ZNF726	12.7222805	-0.017441965	0.10192063965403962	-0.171132805	0.864119341	0.9774909613181899
ANXA6	16.871014	-0.01650768	0.096600327	-0.170886377	0.8643131089322638	0.9774909613181899
RGS2	7.427594	-0.02025222	0.11851658814891082	-0.170880889	0.8643174240436977
SORD	33.94555	-0.006434595	0.037782606	-0.170305737	0.8647696998489582	0.9774909613181899
AC011298.2	29.800821	-0.017604805	0.10347070874828959	-0.170142887	0.8648977665434046	0.9774909613181899
MCU	15.964575	-0.016097036	0.094726574	-0.169931571	0.8650639521322376	0.9774909613181899
BRF2	14.468355	-0.0151609	0.089253954	-0.169862498	0.8651182745457389	0.9774909613181899
TRIM68	14.40834	-0.009835078	0.057946049142143345	-0.169728196	0.865223898	0.9774909613181899
PHC1	30.453156	-0.012580835	0.074155777	-0.169654146	0.8652821376888565	0.9774909613181899
NR2C2	6.475524	-0.022194021	0.1309548919269028	-0.169478369	0.8654203854737266
RP11-74E22.3	1.3180923	-0.052443314	0.3099686223011798	-0.169189105	0.8656478988102468
WDR54	39.791874	-0.012553325	0.074206069	-0.169168444	0.8656641498184606	0.9774909613181899
MAP3K15	2.7931209	-0.019811549	0.11724305898808801	-0.168978435	0.8658136039573765
MCRS1	46.500935	-0.011283036	0.066821977	-0.168852168	0.8659129232048229	0.9774909613181899
EGFL7	66.42231	-0.018509546	0.1096947256281862	-0.16873688	0.8660036088368028	0.9774909613181899
UBE2E3	205.3778	-0.006716707	0.039868383	-0.16847202	0.8662119541996278	0.9774909613181899
ATE1-AS1	10.473364	-0.021504421	0.12767391065828085	-0.168432381	0.8662431356761153
PPAN	21.275259	-0.013979648	0.083006425	-0.168416458	0.8662556611447394	0.9774909613181899
USP37	22.213652	-0.014750052	0.087586955	-0.168404669	0.8662649355582682	0.9774909613181899
CLSTN3	58.967957	-0.006683464	0.039767853	-0.168061967	0.8665345298555643	0.9774909613181899
IKZF2	8.55839	-0.018646727	0.11097709129672195	-0.168023209	0.8665650201540809
C16orf72	23.695694	-0.01429845	0.085428684	-0.167372937	0.8670766177336382	0.9775542898401911
MND1	3.01728	-0.044227073	0.2648504325027873	-0.166988865	0.8673788103659796
IRF7	12.197257	-0.010539993	0.063165363	-0.166863491	0.8674774604277979	0.9775542898401911
RP11-51J9.5	8.941435	-0.019102835	0.11456332925425496	-0.166744764	0.8675708820801571
TMEM14A	34.230553	-0.014635137	0.087897684	-0.166501961	0.8677619403081871	0.9775542898401911
KANK4	2.0749586	-0.03606172	0.21697602649549574	-0.166201404	0.8679984544753043
GAS5-AS1	1.7524427	-0.043986068	0.26472625364801416	-0.166156802	0.868033554
VSTM4	1.7524427	-0.043986068	0.26472625364801416	-0.166156802	0.868033554
CDKL2	31.801722	-0.013004498	0.078318876	-0.16604552	0.8681211277923658	0.9775542898401911
FAM218A	9.643675	-0.017621568	0.10622628931451959	-0.165887074	0.8682458198970859
CBLB	62.03778	-0.009233045	0.055747699667723076	-0.165621994	0.8684544377743741	0.9775542898401911
ZNF581	46.16333	-0.00777365	0.047016933052382595	-0.16533725	0.8686785408860891	0.9775542898401911
TRAPPC2P1	29.505482	-0.006686666	0.040495339	-0.165121856	0.8688480702575471	0.9775542898401911
RASEF	10.897914	-0.016843867	0.10201792558158389	-0.165106939	0.8688598118165312
GAD2	1.926094	-0.041465589	0.2516609086323114	-0.164767701	0.8691268275060738
RASGEF1B	6.9492126	-0.020357371	0.12357335896632125	-0.164739155	0.8691492968417592
LRRC17	2.9094856	-0.035202059	0.2142669047012828	-0.164290697	0.8695023050314398
ZFYVE26	7.259018	-0.020039247	0.1220153972628496	-0.164235395	0.8695458378328903
TCF12	53.1078	-0.009087552	0.055338327	-0.164218046	0.8695594949640223	0.9775542898401911
NUDT10	2.21608	-0.02992586	0.1823100797279555	-0.164148135	0.8696145297182555
SNX2	133.0722	-0.008041627	0.049056244	-0.163926667	0.8697888736138859	0.9775542898401911
ATP9B	30.224384	-0.011885814	0.072557445	-0.163812461	0.869878781	0.9775542898401911
C19orf57	1.7651527	-0.038024557	0.23271564040151732	-0.163394934	0.8702074912603469
RP11-339B21.11	1.7651527	-0.038024557	0.23271564040151732	-0.163394934	0.8702074912603469
GPR180	10.253516	-0.01681041	0.10304263761643566	-0.163140329	0.8704079473398939
CDK2	10.586268	-0.019480793	0.1194823689315403	-0.163043244	0.8704843863930123
CRADD	8.567506	-0.019599994	0.12021506885242036	-0.163041076	0.8704860935382419
STX17	36.104206	-0.010332857	0.063394812	-0.162992151	0.8705246148397148	0.9775542898401911
ZNF317	15.572904	-0.015078592	0.09251221	-0.162990293	0.8705260776322546	0.9775542898401911
UBQLN1	56.21105	-0.010124998	0.062173031	-0.162851924	0.8706350245642142	0.9775542898401911
SLC11A2	44.466225	-0.010501671	0.064490271	-0.162841163	0.8706434975246377	0.9775542898401911
CHPF2	20.628912	-0.013663727	0.083942869	-0.162774129	0.8706962784166195	0.9775542898401911
FAT3	2.92837	-0.031101136	0.191295665	-0.1625815	0.8708479538809155
MVK	23.645672	-0.012823004	0.078920814	-0.162479364	0.8709283776560126	0.9775542898401911
LPP-AS2	11.071566	-0.016764974	0.10320855758085451	-0.162437827	0.8709610847321005
TG	1.1128471	-0.096325963	0.5934412823835925	-0.162317597	0.871055758
GPC2	6.77262	-0.021730598	0.13390098117336866	-0.162288567	0.8710786175972189
ZNF385C	1.3774135	-0.045696776	0.28159657143314876	-0.162277457	0.8710873658830907
ARMCX3	128.85611	-0.003155035	0.019473841	-0.16201401	0.8712948214933708	0.9775542898401911
PINX1	23.1277	-0.011989878	0.07406679	-0.161879275	0.8714009238188872	0.9775542898401911
SLC10A7	16.405863	-0.014990095	0.092611784	-0.161859475	0.8714165161055942	0.9775542898401911
BRK1	237.92204	-0.006968595	0.043095836068023315	-0.161699966	0.8715421315104489	0.9775542898401911
TOMM70A	49.303436	-0.009583392	0.059352885	-0.161464642	0.8717274576459499	0.9775542898401911
KHDRBS2	3.575709	-0.028600366	0.1771771935474316	-0.161422388	0.8717607352083783
ITFG1	52.9074	-0.008805681	0.054603477637940746	-0.161265944	0.8718839448171947	0.9775542898401911
OSBPL2	33.417366	-0.011334571	0.07041054	-0.16097833	0.872110468	0.9775759533173821
NRXN1	2.6236389	-0.033571567	0.20866756466435932	-0.16088541	0.8721836539728853
TSC22D4	48.70274	-0.015014208	0.093521083	-0.160543566	0.8724529056175757	0.977722904
GS1-251I9.4	98.98845	-0.009410337	0.058665447	-0.160406808	0.8725606270233466	0.977722904
IQUB	8.686529	-0.018160136	0.11327166710128564	-0.160323727	0.8726260687955694
ARMCX5	16.290878	-0.013906564	0.08692245	-0.159988177	0.8728903874810744	0.977722904
NOL8	50.498592	-0.009610983	0.060082051	-0.15996429	0.8729092041939945	0.977722904
VPRBP	23.61398	-0.016481114	0.10305432219479393	-0.159926467	0.8729389990794092	0.977722904
BOD1	74.79784	-0.008434644	0.052752439	-0.159891076	0.8729668784529501	0.977722904
RP11-456K23.1	3.2381756	-0.028104968	0.1764921265410586	-0.159242049	0.8734781764354389
CCDC7	3.3554466	-0.029112638	0.18312918237606737	-0.158973229	0.8736899655065412
NAPA-AS1	3.3150094	-0.028798333	0.1811820228278013	-0.158946968	0.8737106557038586
SNX16	8.794303	-0.018647729	0.1174293850867412	-0.158799512	0.8738268331599048
WDTC1	22.672604	-0.011843789	0.074637067	-0.15868508	0.8739169932844035	0.9780440583645699
ALG5	70.13689	-0.00866284	0.054641115059023006	-0.158540687	0.874030762	0.9780440583645699
NPDC1	22.804092	-0.015279581	0.096486627	-0.158359575	0.8741734665017761	0.9780440583645699
PLEKHH2	25.16973	-0.009539304	0.060475722	-0.157737747	0.8746634551033873	0.9780440583645699
FAM89B	60.941143	-0.010830664	0.068686347	-0.15768293	0.8747066522029254	0.9780440583645699
PTPN14	120.34629	-0.00987971	0.062660846	-0.157669586	0.8747171672440774	0.9780440583645699
LRRC48	14.995483	-0.013944727	0.088477628	-0.157607378	0.8747661892975753	0.9780440583645699
TMEM181	16.168262	-0.020311339	0.12897306869779648	-0.157485119	0.8748625346638925	0.9780440583645699
RP11-324I22.4	2.2358997	-0.036744045	0.23332740323545825	-0.157478483	0.8748677645534793
BCL2L13	30.962997	-0.00875667	0.055625341	-0.157422315	0.8749120280474072	0.9780440583645699
DGAT2	6.6511803	-0.013551392	0.086236918	-0.157141427	0.8751333889501149
SEPT7	230.49222	-0.007693142	0.048972230021600255	-0.157091926	0.8751724009070668	0.9782192341813649
AC016629.8	9.254922	-0.020002756	0.12757115371614644	-0.156796856	0.8754049509370706
PCDHGA9	1.3901234	-0.042003237	0.2680194825535612	-0.156717104	0.8754678065463702
NAA25	30.125645	-0.012115153	0.077566102	-0.156191334	0.8758822070897383	0.9785468124600925
NPTN	69.43617	-0.013879118	0.088987999	-0.155966177	0.8760596819799127	0.9785468124600925
KEL	2.9865913	-0.027869712	0.17873943295928443	-0.155923693	0.8760931696133301
RP1-178F15.4	2.9865913	-0.027869712	0.17873943295928443	-0.155923693	0.8760931696133301
CLDN12	29.935904	-0.011203536	0.071891534	-0.155839431	0.8761595886321001	0.9785468124600925
FBXW9	23.58102	-0.014688356	0.094486254	-0.155454948	0.8764626680942783	0.9785468124600925
CEP120	12.569628	-0.016161415	0.10403777355701863	-0.155341801	0.8765518634744293	0.9785468124600925
GLOD4	91.98332	-0.004437061	0.028615978054248595	-0.155055383	0.8767776555128927	0.9785468124600925
PTEN	56.40626	-0.00948126	0.061252066	-0.154790868	0.8769861904695918	0.9785468124600925
DAZAP1	50.092827	-0.00963088	0.062245391	-0.154724383	0.8770386066092131	0.9785468124600925
CKLF	34.50863	-0.012060685	0.078058882	-0.154507528	0.8772095759922414	0.9785468124600925
LCAT	4.1942205	-0.025155615	0.1631742811671058	-0.154164092	0.8774803542587213
ARIH2	60.14747	-0.008214691	0.053297549	-0.154128869	0.8775081263800201	0.9787431064446654
RP11-285F7.2	4.780541	-0.037864954	0.24589244530263474	-0.153989903	0.8776176968091175
BUB3	74.5779	-0.0079293	0.051496266	-0.153978159	0.8776269567458319	0.9787511871062397
GAREML	1.8557956	-0.037541557	0.2447049608907872	-0.153415596	0.8780705469989414
APIP	41.418964	-0.009381115	0.061265107654449806	-0.153123291	0.8783010488295969	0.9787511871062397
POLD3	38.67598	-0.011399776	0.074490728	-0.153036168	0.878369754	0.9787511871062397
CYP2B6	3.4573383	-0.026983595	0.17678065274765603	-0.152638848	0.8786830880571668
UNG	41.44201	-0.008336656	0.054878021	-0.151912478	0.8792559663225644	0.9787511871062397
TBCCD1	7.775996	-0.019254962	0.12675416253938207	-0.151907929	0.8792595545418378
PITRM1	20.977207	-0.011949147	0.078665075	-0.15189901	0.8792665890580491	0.9787511871062397
POLR1E	15.299113	-0.013388778	0.088170647	-0.151850743	0.8793046588856137	0.9787511871062397
IRF3	88.80951	-0.008731839	0.057550982	-0.151723552	0.879404981	0.9787511871062397
DNAH5	12.448306	-0.019557741	0.12897591989448573	-0.151638705	0.8794719045779172	0.9787511871062397
VASH2	5.13174	-0.023013928	0.15194312277220468	-0.151464101	0.8796096273289497
SNX13	41.11956	-0.00748583	0.049446578	-0.151392274	0.8796662834405748	0.9787511871062397
FAM91A1	28.89858	-0.006118301	0.04049763	-0.151077993	0.8799141925035433	0.9787511871062397
TMEM168	39.58092	-0.009855378	0.065355488	-0.150796487	0.8801362578749974	0.9787511871062397
MAMDC4	6.1004953	-0.020537317	0.13629071295533127	-0.150687577	0.8802221730658375
LAMTOR5	383.139	-0.009233184	0.061312260993039366	-0.150592788	0.8802969509954232	0.9787511871062397
C17orf72	2.4033763	-0.033265294	0.22111046586997163	-0.150446494	0.8804123621001427
ZNF584	9.461787	-0.022428639	0.14941677925806143	-0.150107901	0.8806794863156344
RRP1	49.401505	-0.015785208	0.10519855294562508	-0.150051572	0.8807239272448967	0.9789740814563371
GABRB2	3.3616207	-0.02623775	0.1752507829099884	-0.149715448	0.8809891196481657
AKR7A2	119.75073	-0.010098875	0.067745499	-0.149070789	0.8814977749200441	0.9790762358719807
TBP	13.654912	-0.014814452	0.099392458	-0.149050057	0.8815141339244709	0.9790762358719807
FOXM1	3.6328309	-0.026468202	0.17785470276237766	-0.148819244	0.8816962649024782
CTD-2540F13.2	4.264247	-0.027109488	0.18248855024358815	-0.14855446	0.8819052100709603
DGKD	13.543185	-0.014441886	0.097366364	-0.148325204	0.8820861255956203	0.9790762358719807
LINC00473	2.449988	-0.030876837	0.2082694832461661	-0.148254256	0.8821421143789687
FAM27A	5.727393	-0.021786282	0.1475889217007344	-0.147614617	0.8826469188137609
HRSP12	71.397446	-0.008342068	0.056543439903970864	-0.147533787	0.8827107134534614	0.9790762358719807
RP11-156E8.1	1.9526131	-0.03884779	0.2642632188068389	-0.14700415	0.8831287447641575
TCP11L2	12.590071	-0.01072748	0.072982867	-0.146986275	0.8831428534246604	0.9790762358719807
TTC30A	8.25622	-0.018156535	0.12357446774310064	-0.146927886	0.8831889410353811
SLC25A25	31.241745	-0.01063147	0.07236104	-0.146922575	0.8831931328483138	0.9790762358719807
GUSB	54.51011	-0.008991919	0.061294948	-0.146699195	0.8833694543835718	0.9790762358719807
BTG1	669.38403	-0.002739145	0.018684918694214712	-0.146596587	0.8834504473783129	0.9790762358719807
HSP90AB1	1785.4221	-0.005242575	0.035770116	-0.146562972	0.8834769823755172	0.9790762358719807
AC090186.1	8.332499	-0.011443306	0.078210167	-0.14631482	0.8836728669192776
EBAG9	53.190907	-0.009920864	0.067876089	-0.146161401	0.8837939757633837	0.9790825588570113
MAGEL2	3.2600007	-0.028984421	0.198425693	-0.146071916	0.8838646159885324
TFEC	2.2111135	-0.031554426	0.21604979881505812	-0.146051632	0.8838806286279843
NFE2L2	252.21005	-0.00684106	0.04685077	-0.146018089	0.8839071084318549	0.9790825588570113
GTSE1	7.0380144	-0.019665418	0.1346916231454589	-0.146003275	0.8839188030042897
MIR4453	2.8445346	-0.018522431	0.1271783036116496	-0.145641438	0.8842044537699352
TEX22	2.8445346	-0.018522431	0.1271783036116496	-0.145641438	0.8842044537699352
CDC37	130.10385	-0.006014682	0.041338817	-0.145497208	0.8843183198668966	0.9790956967794401
TMEM186	25.28078	-0.012137187	0.083550667	-0.145267386	0.8844997641231989	0.9790956967794401
RP11-395P17.11	6.576024	-0.02075136	0.14334549519345258	-0.144764647	0.884896695
ZNF780B	21.673435	-0.011679001	0.080835	-0.144479511	0.885121835	0.9790956967794401
FOXP1	126.065674	-0.007693271	0.053357343231997145	-0.144183928	0.8853552315830442	0.9790956967794401
VTA1	44.85501	-0.004684679	0.032495832	-0.144162468	0.885372177	0.9790956967794401
THAP11	31.457623	-0.006139244	0.042600800892997094	-0.144111007	0.8854128128872378	0.9790956967794401
CDC42EP4	21.740519	-0.010893479	0.075674739	-0.143951323	0.8855389077600234	0.9790956967794401
ZNF71	9.441261	-0.026819486	0.1863739593228894	-0.143901465	0.8855782790857483
RP11-339B21.15	2.8002305	-0.028061257	0.19507840303279764	-0.143846048	0.8856220399547685
TSPAN8	147.08116	-0.016124131	0.1121927545399042	-0.14371811	0.88572307	0.9791099916845517
PDHA1	174.85901	-0.004424761	0.030855517833226268	-0.143402592	0.8859722358545552	0.9791590743549748
EME2	7.187893	-0.016583043	0.11578455715416694	-0.143223267	0.8861138547019815
RP1-313I6.12	22.926325	-0.010764292	0.075218697	-0.143106603	0.8862059900896659	0.9792073523548509
ZFAND2A	15.302902	-0.013390656	0.093656059	-0.142976928	0.8863084025056956	0.9792073523548509
GEM	6.577452	-0.026939606	0.18845795747785168	-0.142947562	0.8863315951326161
SSNA1	111.69716	-0.007769857	0.054409567	-0.142803145	0.8864456535267231	0.9792073523548509
SSR1	110.50189	-0.006880151	0.048190415	-0.142770122	0.8864717344368738	0.9792073523548509
DTNBP1	30.625677	-0.012636207	0.088601894	-0.142617799	0.8865920398420264	0.9792073523548509
B3GALT1	2.0622487	-0.033314798	0.2338031738975373	-0.142490788	0.886692355
RP11-398C13.6	2.0622487	-0.033314798	0.2338031738975373	-0.142490788	0.886692355
HINFP	16.548552	-0.011925978	0.083724407	-0.142443267	0.8867298890484174	0.9792073523548509
HYPK	5.338826	-0.019622964	0.1378193234836444	-0.142381803	0.8867784348744686
ARIH2OS	11.890912	-0.015484448	0.10879711313278016	-0.142324067	0.8868240369679411
PICALM	80.477715	-0.005041808	0.035630738	-0.141501633	0.88747367	0.9793181943613679
ERO1LB	19.235826	-0.011367593	0.080461136	-0.141280543	0.8876483195674686	0.9793181943613679
IGBP1	120.04568	-0.006794884	0.0482825	-0.140731823	0.8880818045220366	0.9793181943613679
CLGN	2.8959486	-0.026797172	0.19118889893477395	-0.140160709	0.8885330153066541
OSBPL9	85.711914	-0.003262954	0.023296024	-0.14006483	0.8886087680629668	0.9794636753495932
RP4-813F11.4	3.7245736	-0.023654761	0.16897468481956263	-0.139989971	0.888667914
DPCD	72.56294	-0.008142425	0.058261717	-0.139756005	0.8888527752121383	0.979527661
ATG5	35.040638	-0.007772349	0.055668024949405676	-0.139619634	0.8889605270691989	0.979527661
BFSP1	3.7039266	-0.01697647	0.12222934825071897	-0.138890289	0.8895368447947765
CAAP1	52.534424	-0.006049339	0.043637739	-0.138626315	0.8897454476075857	0.979527661
SH3RF2	2.430168	-0.019403175	0.14013570391290703	-0.138459897	0.8898769619406365
RP11-710C12.1	2.430168	-0.019403175	0.14013570391290703	-0.138459897	0.8898769619406365
ACTR2	118.98423	-0.007877979	0.056929527	-0.138381252	0.8899391131101654	0.979527661
PPP1R42	2.2435348	-0.032040819	0.23183840034729453	-0.138203245	0.8900797905210422
KDM8	2.2435348	-0.032040819	0.23183840034729453	-0.138203245	0.8900797905210422
USP25	49.654316	-0.004279659	0.030990279420103815	-0.138096831	0.8901638899302482	0.979527661
ST20	21.941103	-0.012209554	0.088464781	-0.138015986	0.890227784	0.979527661
LACC1	5.2303987	-0.019615168	0.14225449020511197	-0.137887868	0.8903290390286206
HIF1A	97.48213	-0.005999431	0.043520581	-0.137852731	0.8903568084956461	0.979527661
EXT2	23.75372	-0.008762975	0.063582103	-0.137821416	0.8903815586614428	0.979527661
MTMR3	20.70531	-0.012285068	0.089260304	-0.137631935	0.8905313153665009	0.979527661
ANKRD6	8.022722	-0.011009444	0.080011315	-0.137598594	0.8905576664488019
ELOVL7	30.208332	-0.012129456	0.088317687	-0.137338926	0.8907629036198907	0.979527661
HECTD2	22.735773	-0.011615196	0.084604894	-0.137287516	0.8908035381209367	0.979527661
ZBTB8A	22.493073	-0.010334911	0.07545889	-0.136960811	0.8910617712056619	0.979527661
ALG6	15.302327	-0.011895525	0.087050797	-0.136650392	0.8913071429363588	0.979527661
C6orf120	24.41597	-0.011765502	0.086164639	-0.136546758	0.8913890627515137	0.979527661
EMP2	14.697266	-0.013134207	0.096265116	-0.136437863	0.8914751430989649	0.979527661
RP11-680G24.5	2.561356	-0.028546748	0.2095119431796711	-0.136253559	0.8916208359531104
TRIM27	52.918713	-0.008518915	0.062526288	-0.136245328	0.8916273424883903	0.979527661
APLF	4.506226	-0.022824134	0.16800324002275668	-0.135855318	0.8919356586381785
C17orf100	9.243858	-0.014854309	0.1095260351338884	-0.13562354	0.8921188949012913
SEPN1	51.38169	-0.004071647	0.030111971	-0.135216877	0.8924404039237251	0.979527661
CALCB	0.9757568	-0.0416406	0.30805069504481486	-0.135174503	0.8924739054236076
TICRR	0.9757568	-0.0416406	0.30805069504481486	-0.135174503	0.8924739054236076
PTCHD4	0.9757568	-0.0416406	0.30805069504481486	-0.135174503	0.8924739054236076
LINC00482	0.9757568	-0.0416406	0.30805069504481486	-0.135174503	0.8924739054236076
WNT5B	0.9757568	-0.0416406	0.30805069504481486	-0.135174503	0.8924739054236076
PCDHB11	0.9757568	-0.0416406	0.30805069504481486	-0.135174503	0.8924739054236076
CTD-3025N20.3	0.9757568	-0.0416406	0.30805069504481486	-0.135174503	0.8924739054236076
SRGAP3-AS4	0.9757568	-0.0416406	0.30805069504481486	-0.135174503	0.8924739054236076
RP1-278O22.1	0.9757568	-0.0416406	0.30805069504481486	-0.135174503	0.8924739054236076
RP11-245J9.4	0.9757568	-0.0416406	0.30805069504481486	-0.135174503	0.8924739054236076
CER1	3.5432873	-0.024866717	0.1841106	-0.135064013	0.892561263
ANKRD27	11.065664	-0.013788034	0.10213082236852566	-0.135003653	0.8926089858830042
NCSTN	54.542084	-0.010980404	0.081341778	-0.134990947	0.8926190321777079	0.979527661
HTRA2	23.152851	-0.010218121	0.075717087	-0.134951326	0.892650359	0.979527661
ZNF518B	26.85795	-0.010850031	0.080415305	-0.134924954	0.8926712098222335	0.979527661
FBXL19	24.930264	-0.011002604	0.081602227	-0.134832153	0.8927445833729215	0.979527661
RP11-54O7.1	5.890447	-0.018043904	0.13438115150832042	-0.134274072	0.8931858551965496
SLC12A4	7.0139685	-0.017426486	0.13044956382157843	-0.133587922	0.8937284356412275
TRAPPC2	30.008265	-0.010537342	0.078905952	-0.133543063	0.8937639101670549	0.9803925387965767
SLC30A4	4.6817183	-0.019980948	0.14978735820129102	-0.133395421	0.8938806668111929
PIGO	23.166637	-0.010979605	0.082340193	-0.133344423	0.893920997	0.9803925387965767
SMC4	32.493313	-0.005291746	0.039734280696459144	-0.133178352	0.8940523311090021	0.9803925387965767
HAGHL	10.048926	-0.015008359	0.11273389758624129	-0.133130847	0.8940898998993257
HOXB-AS3	346.10437	-0.002828148	0.021273334	-0.132943355	0.8942381786759949	0.9804196278306941
ITGA10	1.177135	-0.041721477	0.3139885606029257	-0.132875785	0.8942916176577358
B3GALT2	1.177135	-0.041721477	0.3139885606029257	-0.132875785	0.8942916176577358
LRP1B	1.177135	-0.041721477	0.3139885606029257	-0.132875785	0.8942916176577358
OGFR	28.691696	-0.005942177	0.044733472992377454	-0.13283514	0.8943237631240236	0.9804196278306941
CD97	6.456912	-0.017553924	0.1322175407917966	-0.132765474	0.8943788602145474
C5orf22	12.213482	-0.01426548	0.10745883206366151	-0.132752981	0.8943887406068901	0.9804196278306941
OSBP2	5.7295065	-0.018597897	0.140117006	-0.13273119	0.8944059750591657
C2orf69	14.723642	-0.012770461	0.096298146	-0.132613783	0.8944988311438307	0.9804264108111495
GPBP1L1	60.685932	-0.007589473	0.057335225	-0.132370157	0.8946915179566187	0.9804485050495031
RP11-298J20.3	5.226116	-0.029646338	0.2240590332763417	-0.132314851	0.8947352613656162
TOLLIP-AS1	4.9537554	-0.022448926	0.16997715355667084	-0.132070255	0.8949287231725298
FGFR2	41.072136	-0.004458098	0.033818141459133214	-0.131825629	0.8951222148064722	0.9806314030039072
INTS2	11.88345	-0.008327116	0.063178071	-0.131803892	0.8951394083766866
FAM217B	59.524963	-0.004650058	0.035369757	-0.131469879	0.8954036129569107	0.9807345898852478
SKAP1	22.95255	-0.010514686	0.08034262	-0.130873073	0.8958757164355788	0.9808291596590759
PHF1	24.081776	-0.009545709	0.073007649	-0.130749434	0.8959735256125905	0.9808291596590759
AC090616.2	5.3763227	-0.018818544	0.14447466604886217	-0.130254973	0.8963647028549608
ZNF578	4.0187287	-0.02277487	0.17514748437029098	-0.130032526	0.8965406933982683
CUTC	15.414815	-0.011525157	0.088904705	-0.129634944	0.8968552550614501	0.9814132189214708
ZNF587B	10.693575	-0.013278148	0.10276711036193739	-0.129206201	0.8971944898457443
SEC61A2	13.836939	-0.012283216	0.095118942	-0.129135334	0.8972505639485887	0.9815995323152639
HMG20B	85.72273	-0.008081883	0.062637949	-0.129025341	0.8973375970486929	0.9815995323152639
ZNF764	20.013	-0.006595702	0.051223452	-0.128763324	0.8975449274701337	0.9817125229637397
CTA-217C2.1	3.568707	-0.021867091	0.1703002366284741	-0.128403173	0.8978299202620557
ZNF616	11.033243	-0.014550993	0.11349677049827711	-0.128206232	0.8979857681030622
FAM115A	102.553444	-0.007679749	0.060030828	-0.127930091	0.8982042973746741	0.9821365268551389
FNTB	14.831991	-0.013024729	0.10185208188045172	-0.127878872	0.8982448311530149	0.9821365268551389
SHROOM2	9.546029	-0.014564847	0.11391636243099941	-0.127855622	0.8982632315528516
IER3	210.1774	-0.008343789	0.0654095	-0.127562346	0.8984953314081604	0.9822544303454928
CEP85	6.1480417	-0.011827505	0.092742799	-0.127530173	0.8985207939278845
C7orf61	0.8021057	-0.044213283	0.34692780390443495	-0.127442316	0.8985903255688313
ZNF367	0.8021057	-0.044213283	0.34692780390443495	-0.127442316	0.8985903255688313
RP11-343L5.2	0.8021057	-0.044213283	0.34692780390443495	-0.127442316	0.8985903255688313
MDGA1	0.8021057	-0.044213283	0.34692780390443495	-0.127442316	0.8985903255688313
EDN1	0.8021057	-0.044213283	0.34692780390443495	-0.127442316	0.8985903255688313
PCDH10	0.8021057	-0.044213283	0.34692780390443495	-0.127442316	0.8985903255688313
RTN1	1.4276196	-0.036668941	0.28884689779572625	-0.126949403	0.8989804449570247
DGCR5	1.4276196	-0.036668941	0.28884689779572625	-0.126949403	0.8989804449570247
RP11-91J19.4	7.1444154	-0.010121895	0.080017541	-0.126495947	0.8993393569959318
IFT46	25.347084	-0.00934977	0.074260646	-0.125904772	0.8998073054912512	0.9828380007215315
HOMER3	45.99839	-0.008917078	0.070831584	-0.125891276	0.8998179888330473	0.9828380007215315
CDC5L	127.132065	-0.004634623	0.036826134291246614	-0.125851456	0.8998495097104908	0.9828380007215315
DEGS2	5.8941503	-0.0191537	0.15226509673551042	-0.125791797	0.8998967356039527
NARFL	23.749287	-0.00570542	0.045517293	-0.125346199	0.9002494788944749	0.9830753480902981
KIRREL	42.63103	-0.008369387	0.067199438	-0.124545491	0.9008833841954547	0.9834317497172195
ALX1	0.9175352	-0.046145032	0.371781523	-0.124118679	0.9012213084870851
RALGPS2	58.872627	-0.006415218	0.051847383	-0.123732733	0.9015268932922804	0.9834317497172195
RP11-379F12.3	3.2974973	-0.023315164	0.18918811938449262	-0.123237991	0.9019186425584889
KB-1125A3.11	2.223823	-0.026678382	0.21764040718648997	-0.122580097	0.9024396157060275
NUP155	15.652842	-0.011129064	0.0911501	-0.122096017	0.902822977	0.9836321129608603
RALYL	33.82482	-0.019277589	0.15794737959535285	-0.122050702	0.9028588639046804	0.9836321129608603
ARID1B	68.99542	-0.00662047	0.054256274	-0.122022209	0.9028814291076622	0.9836321129608603
CDK18	8.527701	-0.013748318	0.11291758284238039	-0.121755331	0.9030927910666761
UBA5	39.81445	-0.006753398	0.055593865891879146	-0.121477404	0.9033129115369838	0.9836321129608603
PLA2G15	19.534786	-0.010832923	0.089180285	-0.121472168	0.9033170578996815	0.9836321129608603
UFSP1	3.627756	-0.023190209	0.19117941736111854	-0.121300763	0.9034528160421368
MT-ATP6	17237.883	-0.008357943	0.068977297	-0.12116947	0.903556805	0.9836321129608603
KIAA1549	30.848846	-0.008807135	0.072842713	-0.120906192	0.9037653378605174	0.9836321129608603
CD109	1.05369	-0.037799432	0.3130285210626901	-0.120753956	0.903885921
PRADC1	29.806934	-0.009368228	0.077655882	-0.120637708	0.9039780001473295	0.9836321129608603
CDPF1	8.20988	-0.013929374	0.11570369298305618	-0.12038833	0.9041755351595674
RTCB	86.47984	-0.00739937	0.061498497	-0.120317902	0.9042313233219571	0.9836321129608603
TPM1	364.44138	-0.004583838	0.038132975978896665	-0.120206664	0.9043194391957222	0.9836321129608603
ZNF354C	9.720612	-0.00826984	0.068909513	-0.120010135	0.9044751192130525
GS1-393G12.12	1.3634958	-0.03161246	0.2637176305736665	-0.119872379	0.904584245
PKN3	4.699503	-0.018483264	0.15441426327452396	-0.119699198	0.9047214355537663
SELV	5.875266	-0.018379337	0.15381159444501002	-0.119492532	0.904885156
SPG11	37.471706	-0.009998871	0.083696194	-0.119466254	0.9049059741487668	0.9836321129608603
HSPA1B	48.50054	-0.011286553	0.094625807	-0.119275629	0.9050569912137377	0.9836321129608603
PRTG	23.793295	-0.009672386	0.081198079	-0.119120873	0.9051795940259556	0.9836321129608603
C4orf32	1.6605918	-0.029951077	0.25189791409253764	-0.118901646	0.9053532775580618
TIFA	13.964337	-0.011860386	0.099862333	-0.118767364	0.9054596651699957	0.9836321129608603
ARMC6	25.891333	-0.007529239	0.063480183	-0.118607712	0.9055861554614826	0.9836321129608603
COA3	422.8335	-0.007324841	0.06182698	-0.118473216	0.9056927159776196	0.9836321129608603
MPV17L	14.789846	-0.012788342	0.10817864236721635	-0.118215037	0.9058972760823489	0.9836321129608603
PTPRCAP	2.6126618	-0.02501685	0.21166567541640083	-0.118190394	0.905916801
HS2ST1	27.65145	-0.004887436	0.041373836260205715	-0.11812867	0.9059657069708542	0.9836321129608603
LDOC1L	35.35074	-0.006004839	0.050918109	-0.117931297	0.9061220949666945	0.9836321129608603
WDR37	9.575489	-0.012811101	0.10883797105336028	-0.11770801	0.9062990201050548
RHOU	9.575489	-0.012811101	0.10883797105336028	-0.11770801	0.9062990201050548
POLR3A	26.783426	-0.008275152	0.070418711	-0.117513543	0.906453112	0.9836321129608603
ANKMY2	19.374367	-0.009348336	0.079581457	-0.117468767	0.9064885930140933	0.9836321129608603
RASGRP1	51.18963	-0.007267684	0.061880407	-0.117447256	0.9065056384454354	0.9836321129608603
ZNF777	14.397229	-0.010869386	0.092651549	-0.117314667	0.9066107027942413	0.9836321129608603
FAM127A	167.64587	-0.00852455	0.072677812	-0.117292327	0.9066284054472953	0.9836321129608603
KDELR1	329.44104	-0.006023187	0.051515733	-0.116919365	0.9069239520100256	0.9836321129608603
CDCA4	8.828829	-0.0088458	0.075744155	-0.116785251	0.9070302319048609
C2orf43	27.176243	-0.008390783	0.071863315	-0.116760312	0.9070499953443274	0.9836321129608603
CARS	22.915617	-0.008576921	0.073759161	-0.11628279	0.9074284246237754	0.9836321129608603
EIF4ENIF1	30.456335	-0.007895467	0.067900636	-0.116279724	0.9074308545277966	0.9836321129608603
FEN1	15.831741	-0.010725876	0.092368943	-0.116119936	0.9075574887679075	0.9836563822667097
AC093627.9	1.714011	-0.045832083	0.3947680964816597	-0.11609875	0.9075742794225424
RP11-22A3.2	1.714011	-0.045832083	0.3947680964816597	-0.11609875	0.9075742794225424
IRX5	11.148292	-0.01205369	0.10408980994534041	-0.115800863	0.907810367
ANTXR1	25.009497	-0.009204142	0.079731086	-0.115439817	0.9080965201618356	0.9839328225849282
PANX1	5.8186884	-0.017029302	0.14757943287048297	-0.115390754	0.9081354069856015
LACTB2	23.08022	-0.008076274	0.070146696	-0.115134066	0.9083388590677884	0.9839328225849282
KANK2	21.016153	-0.005536464	0.048121174	-0.115052556	0.9084034648637591	0.9839328225849282
DHRS12	19.29322	-0.009285015	0.080758147	-0.114973105	0.9084664396056008	0.9839328225849282
IKBKB	24.887737	-0.010217967	0.08909741	-0.114683097	0.9086963121316276	0.9839328225849282
PLEKHO2	7.44832	-0.009062706	0.079110605	-0.114557411	0.9087959386049953
EML4	98.813835	-0.005677144	0.04966201	-0.114315621	0.9089875995325689	0.9839328225849282
SUDS3	119.48557	-0.006431651	0.056361718	-0.114113829	0.90914756	0.9839328225849282
SERP1	185.58699	-0.004854497	0.042661865	-0.113790086	0.9094041980311917	0.9839328225849282
STK17B	10.599611	-0.011813157	0.10394733155524348	-0.1136456	0.9095187375817941
CAB39L	9.712765	-0.012835725	0.11304606622896607	-0.113544201	0.9095991226378182
SLC35A1	18.646961	-0.008814052	0.077750774	-0.113362883	0.9097428647745951	0.9839561571994209
TFF3	3.8973968	-0.017446934	0.15413615181817247	-0.113191707	0.9098785704854558
STK11IP	12.883028	-0.010487307	0.092786115	-0.113026689	0.9100093962545792	0.9839561571994209
RP11-262H14.1	2.184486	-0.023790186	0.21084035040005283	-0.112835072	0.9101613121598637
POLM	26.494808	-0.010368518	0.091979129	-0.112726851	0.9102471130908766	0.9840847570033813
NOP2	12.359133	-0.010670365	0.094967429	-0.112358158	0.9105394303883865	0.9842611874904131
PRPS1	19.69685	-0.005471425	0.048739780981696526	-0.112257897	0.9106189239922962	0.9842611874904131
VMA21	66.231804	-0.006488137	0.058175166657999926	-0.111527603	0.9111979777176828	0.9844360107332327
SMPDL3B	30.61376	-0.007590025	0.068213911	-0.111267999	0.9114038309898743	0.9844498809949436
PPP1R35	46.839546	-0.008084714	0.072672719	-0.111248271	0.9114194743929448	0.9844498809949436
FAM3B	39.725548	-0.009457893	0.085151478	-0.111071393	0.9115597332984051	0.9844886852928638
LSS	20.669676	-0.008688764	0.079206783	-0.10969722	0.9126495052640964	0.9845809944230309
ZNF93	16.42834	-0.010230715	0.093466207	-0.109458975	0.9128384595552202	0.9845809944230309
BTN2A2	11.797743	-0.010624269	0.097092047	-0.109424712	0.9128656344376632
HOXA11	38.35343	-0.008028544	0.073460489	-0.109290648	0.9129719639057289	0.9845809944230309
PEBP4	2.4567955	-0.015318441	0.14017494418789256	-0.109280876	0.9129797146526208
RAPGEF5	3.4336522	-0.019594471	0.17950522273184183	-0.109158222	0.9130769959094043
ITSN2	32.58123	-0.007763037	0.071370354	-0.108771167	0.9133839931324673	0.9845809944230309
UFL1	72.49205	-0.006204591	0.057047977956440066	-0.108760935	0.9133921089127057	0.9845809944230309
RP11-389C8.3	1.7967469	-0.025545316	0.2348870292301136	-0.108755752	0.91339622
RAD51C	33.784325	-0.007213461	0.066605604	-0.108301115	0.9137568380732737	0.9845809944230309
EFHD1	50.882507	-0.011079818	0.10232427206455175	-0.108281424	0.9137724575118652	0.9845809944230309
RP11-373N22.3	2.345427	-0.026113231	0.24128514199599416	-0.108225607	0.9138167326171996
RP11-483I13.5	2.345427	-0.026113231	0.24128514199599416	-0.108225607	0.9138167326171996
ZNF385B	6.129955	-0.015139374	0.14018378665317185	-0.107996612	0.9139983793799182
PNPLA4	55.135235	-0.007629053	0.070671392	-0.107951085	0.9140344936566319	0.9845809944230309
GRK6	18.000763	-0.009333469	0.086744718	-0.107596976	0.9143153959954935	0.9847023763147962
TMEM26	1.2728529	-0.032910361	0.30670864266343845	-0.107301706	0.9145496313062141
AC009133.14	1.2728529	-0.032910361	0.30670864266343845	-0.107301706	0.9145496313062141
KCNK3	1.2728529	-0.032910361	0.30670864266343845	-0.107301706	0.9145496313062141
PFKFB3	15.088948	-0.01154563	0.10785791379853576	-0.107044813	0.9147534286335091	0.9848942666117974
RP11-10C24.2	1.8371837	-0.025858101	0.24297585244250658	-0.106422514	0.915247131
RP11-181C3.1	1.1898448	-0.030805455	0.2908092034954813	-0.105930125	0.9156377921615632
AHNAK2	1.1898448	-0.030805455	0.2908092034954813	-0.105930125	0.9156377921615632
C10ORF68	1.1898448	-0.030805455	0.2908092034954813	-0.105930125	0.9156377921615632
RP11-399K21.14	5.299489	-0.015435198	0.14605400508264393	-0.105681441	0.9158351060431856
ZNF597	1.1119115	-0.030877363	0.29237929308055083	-0.105607215	0.9158940001439752
CSPG5	1.1119115	-0.030877363	0.29237929308055083	-0.105607215	0.9158940001439752
AC010226.4	1.1119115	-0.030877363	0.29237929308055083	-0.105607215	0.9158940001439752
GABBR1	18.148886	-0.008783031	0.083305359	-0.105431762	0.9160332140288647	0.9855720802125153
OGFOD2	18.215124	-0.0090724	0.086335491	-0.105083092	0.9163098755347961	0.9855720802125153
KIAA0895	17.207394	-0.008649654	0.082380673	-0.104996154	0.9163788606919476	0.9855720802125153
KBTBD2	22.477047	-0.009546068	0.090938809	-0.104972431	0.9163976850159917	0.9855720802125153
DUSP9	140.93	-0.007229024	0.069092459	-0.104628259	0.916670791	0.9855720802125153
FEZ1	2.6304467	-0.020375075	0.19534437510363561	-0.104303363	0.9169286089683736
KIF20B	29.870975	-0.007262503	0.06968762	-0.104215108	0.916998644	0.9855720802125153
CLK2	19.430746	-0.00847386	0.08148908	-0.103987681	0.9171791248271748	0.9855720802125153
ITGA5	3.4452622	-0.018354918	0.17657212824694632	-0.10395139	0.9172079243032495
TIMM22	44.731647	-0.00507503	0.048865418	-0.103857292	0.9172825999974649	0.9855720802125153
ESF1	92.9431	-0.005761409	0.055602006	-0.103618719	0.9174719322368307	0.9855720802125153
ZNF417	7.6195755	-0.016739223	0.16155532347553617	-0.103612949	0.9174765113286891
TOX	5.906391	-0.015309192	0.1480432482118232	-0.103410267	0.9176373635762122
ATIC	38.022655	-0.006895158	0.06744896	-0.102227793	0.9185758680105323	0.9862181992441807
MIR210HG	11.673334	-0.006603929	0.064608706	-0.102214225	0.9185866368134344
ZFP37	10.887211	-0.010730551	0.10507065333559502	-0.102127008	0.9186558640807344
SYPL1	82.22298	-0.00595243	0.058464737	-0.101812317	0.918905649	0.9862181992441807
UVRAG	23.611965	-0.005414512	0.053386564	-0.101420884	0.9192163592488835	0.9862181992441807
RP11-75C9.1	3.6200128	-0.016735636	0.16613620929761264	-0.100734426	0.9197612826684229
SKA3	2.1065526	-0.022958801	0.227987191	-0.100702154	0.9197869010517232
RP11-247A12.2	3.8391757	-0.016429075	0.16317772127339814	-0.100682096	0.9198028242294646
SLMO1	4.400566	-0.015936467	0.158329329	-0.100653919	0.9198251930876983
GOLPH3	45.282043	-0.007126513	0.071371523	-0.099850935	0.9204626698113106	0.9862181992441807
MRGBP	25.03298	-0.004968067	0.049765222	-0.09983009	0.9204792193624025	0.9862181992441807
PCDHB3	2.9224677	-0.018496938	0.18575989278371363	-0.099574445	0.9206821831391582
KNDC1	4.0470896	-0.016339926	0.16565490900694596	-0.098638342	0.9214254258042339
MED23	25.657084	-0.01324088	0.13424596180292298	-0.098631499	0.921430859	0.9862181992441807
Y_RNA-1	2.481582	-0.021086461	0.21414172443641102	-0.098469653	0.921559368
OGFRL1	15.149292	-0.008921562	0.090795454	-0.098260012	0.9217258300449104	0.9862181992441807
INPP1	9.752374	-0.010933783	0.11133371433706905	-0.0982073	0.9217676860761257
MAGED2	431.35165	-0.00506881	0.051852753	-0.097753931	0.9221276894933689	0.9862181992441807
RP11-354M20.3	3.82408	-0.019366985	0.19855658771583995	-0.097538871	0.9222984664770608
KCNT2	1.4869407	-0.024790267	0.25528054	-0.097109896	0.9226391220556707
CTD-3195I5.5	1.4869407	-0.024790267	0.25528054	-0.097109896	0.9226391220556707
FAM65B	2.8327603	-0.014578905	0.1501699706241069	-0.09708269	0.9226607273567345
PPM1H	19.158932	-0.009835594	0.10139708375030947	-0.097000762	0.9227257891249023	0.9862181992441807
AC104532.4	4.9035707	-0.017905767	0.1846381664677275	-0.096977606	0.9227441788175479
PPP1R32	1.679204	-0.027066872	0.2794799961705444	-0.096847259	0.9228476930263149
TSKU	10.619673	-0.006710516	0.069521795	-0.096523924	0.923104474
DPH6-AS1	1.5775839	-0.025332224	0.2629129124437291	-0.09635215	0.9232408941161466
DNAJB1	101.93107	-0.002297484	0.023903089006099502	-0.096116624	0.9234279486683034	0.9862181992441807
AC005789.11	1.8094566	-0.022501403	0.23442110681744738	-0.095987104	0.9235308149094279
MED6	45.039062	-0.005807494	0.06068023	-0.095706531	0.9237536534430653	0.9862181992441807
LCMT1	78.294495	-0.005517893	0.057781963	-0.095495077	0.9239216001374475	0.9862181992441807
DNAJC15	78.67052	-0.012770521	0.1338658746196131	-0.095397881	0.9239987992543397	0.9862181992441807
MIOS	19.015009	-0.007785374	0.081723254	-0.095265105	0.9241042584580293	0.9862181992441807
RP11-111M22.3	29.029272	-0.007640575	0.080206908	-0.095260812	0.9241076684704357	0.9862181992441807
ADAMTS10	6.9344664	-0.012291417	0.12913590968854746	-0.095182021	0.9241702502763152
MASTL	4.0532637	-0.014865456	0.15623686169065198	-0.095146922	0.9241981288644501
BAG3	27.124699	-0.007223899	0.075955581	-0.095106883	0.9242299306530031	0.9862181992441807
CMIP	46.4034	-0.007939707	0.083491193	-0.095096341	0.924238304	0.9862181992441807
DLGAP1	2.522019	-0.019691871	0.20820725978818805	-0.094578215	0.9246498545409293
ANXA4	195.56442	-0.005216569	0.055178711277623374	-0.094539514	0.9246805954473383	0.9862181992441807
FOXN3-AS1	3.9753304	-0.015125675	0.16027150762357123	-0.094375318	0.9248110213320144
FCRLB	2.5347288	-0.018494693	0.1961049664328018	-0.094310173	0.9248627688968416
GAS1	34.611347	-0.00846034	0.090025696	-0.093976944	0.9251274714653878	0.9862181992441807
NPR2	1.9329016	-0.021536956	0.2292091822704441	-0.093962011	0.925139334
CPD	67.35398	-0.003604855	0.038371998	-0.093944935	0.9251528986948989	0.9862181992441807
MRPL46	57.763073	-0.00563265	0.060012715606857836	-0.093857608	0.9252222686545364	0.9862181992441807
FAM21C	13.816507	-0.009520098	0.10144356554034775	-0.093846247	0.9252312941946502	0.9862181992441807
ZNF85	14.21641	-0.00782454	0.083433204	-0.093782085	0.9252822632808277	0.9862181992441807
SDC2	76.968765	-0.006090582	0.065013307	-0.093682074	0.9253617101939957	0.9862181992441807
UGT2A3	1.6733017	-0.023209794	0.24920448427183733	-0.09313554	0.9257958834273474
FAM229A	26.379095	-0.010078458	0.1086608766738105	-0.092751486	0.9261009936295379	0.9862181992441807
AC009336.24	16.211977	-0.009877263	0.10665194965130287	-0.092612121	0.9262117140009989	0.9862181992441807
NTAN1	19.193714	-0.004609473	0.049829866	-0.092504227	0.9262974326835349	0.9862181992441807
ZNF212	13.139959	-0.00971875	0.10574841773641006	-0.091904446	0.9267739593210624	0.9862181992441807
CRYZL1	38.694466	-0.005593514	0.060879978946424024	-0.091877728	0.9267951873772736	0.9862181992441807
SLC25A16	20.600054	-0.007434149	0.081068289	-0.091702306	0.9269345653539051	0.9862181992441807
UNC5B	8.613106	-0.013092573	0.14279673412028623	-0.091686779	0.9269469016323315
NSG1	1.3259996	-0.025783967	0.281227952	-0.091683514	0.9269494961485811
AC007382.1	1.3259996	-0.025783967	0.281227952	-0.091683514	0.9269494961485811
HDHD2	50.511105	-0.005587864	0.060980931	-0.091632967	0.9269896575873533	0.9862181992441807
RP11-611E13.2	24.973043	-0.006765618	0.073873793	-0.091583465	0.927028989	0.9862181992441807
HLA-DRB1	11.402407	-0.029753637	0.32490420190872715	-0.091576645	0.927034408
EYA1	4.494149	-0.014639126	0.1599695325606795	-0.091511962	0.9270858017792192
CTD-2247C11.5	4.236499	-0.018351022	0.20181111140709573	-0.090931672	0.9275468838122476
RP11-872J21.3	8.471613	-0.011534647	0.12693974917565848	-0.090867098	0.927598194
FLG-AS1	2.2299976	-0.022021535	0.24243229680738526	-0.090835814	0.9276230523569694
RGS9	7.52452	-0.007715443	0.085138121	-0.090622657	0.9277924284561079
XPC	65.76841	-0.004368002	0.048266187	-0.090498179	0.9278913406473565	0.9862181992441807
PPP1R11	41.01455	-0.005507931	0.060905427024736086	-0.090434165	0.927942208	0.9862181992441807
GEMIN8	16.357904	-0.006020219	0.066653927	-0.090320547	0.9280324926732805	0.9862181992441807
CCDC24	27.588694	-0.006840497	0.075767058	-0.090283254	0.9280621272436299	0.9862181992441807
RFX7	12.757994	-0.009365748	0.10383233370184584	-0.090200684	0.9281277407002904	0.9862181992441807
PLEKHG2	11.463008	-0.010841288	0.12027428789927865	-0.090138032	0.9281775272478073
SLC2A11	50.64378	-0.003541402	0.039334322	-0.090033376	0.9282606922818442	0.9862181992441807
RNF170	47.12691	-0.002937307	0.032627143	-0.090026484	0.9282661689111502	0.9862181992441807
EPC2	39.83749	-0.005778038	0.064193569	-0.090009608	0.9282795795791563	0.9862181992441807
AC096772.6	3.550095	-0.017651027	0.19615260404175788	-0.089986199	0.9282981820866139
PAXIP1-AS1	32.670963	-0.006566046	0.073052156	-0.089881623	0.9283812846173592	0.9862181992441807
KRAS	97.6758	-0.004637239	0.051694611	-0.089704489	0.928522049	0.9862181992441807
PPAPDC3	0.93826044	-0.032762052	0.36535618561871014	-0.089671541	0.9285482321821107
NPPC	3.1947777	-0.016162393	0.1805889590934365	-0.089498233	0.9286859577780068
ANO6	36.292732	-0.00594704	0.066473001	-0.089465502	0.9287119687402019	0.9862181992441807
ATP6V1H	95.65437	-0.004989165	0.055862165	-0.089312056	0.9288339129276383	0.9862181992441807
HERPUD1	104.29783	-0.008249741	0.092639543	-0.089052042	0.9290405504945437	0.9862181992441807
FGFRL1	18.732868	-0.004437353	0.049830763	-0.089048467	0.9290433922223021	0.9862181992441807
BLCAP	60.46681	-0.005829718	0.06551908	-0.088977407	0.9290998656019869	0.9862181992441807
GOLGA8B	22.446135	-0.007165711	0.080572561	-0.088934879	0.929133664	0.9862181992441807
EMILIN2	12.021109	-0.011640072	0.1313416665048428	-0.088624369	0.9293804408422774	0.9862181992441807
PGP	100.66139	-0.0046832	0.052868732553182814	-0.08858165	0.9294143917158182	0.9862181992441807
SLC12A2	107.94971	-0.006090965	0.068825032	-0.088499268	0.9294798661129233	0.9862181992441807
MFHAS1	243.90996	-0.003881913	0.043879068	-0.088468443	0.9295043648975483	0.9862181992441807
LOH12CR2	6.488368	-0.007773118	0.088064811	-0.08826588	0.9296653565035259
LANCL1	32.01847	-0.006280153	0.071346632	-0.088023121	0.929858299	0.9862181992441807
DLG5-AS1	2.2751288	-0.018714765	0.213174786	-0.087790706	0.9300430245103373
TNFAIP2	2.2751288	-0.018714765	0.213174786	-0.087790706	0.9300430245103373
RP11-276H19.2	2.1469896	-0.018747378	0.21379438003201606	-0.087688827	0.9301240001793621
CDC42EP2	16.94384	-0.007974662	0.091140611	-0.087498447	0.9302753198882309	0.9862181992441807
PSME2	153.08269	-0.006249603	0.071425639	-0.087498034	0.9302756479803905	0.9862181992441807
BPGM	51.508507	-0.00512173	0.058557426	-0.087465078	0.9303018430979708	0.9862181992441807
ZNF331	24.73383	-0.006714652	0.077438605	-0.086709362	0.9309025345384627	0.9863237811307689
B3GNT8	15.698057	-0.009733723	0.11236317341939094	-0.086627343	0.9309677309148289	0.9863237811307689
SDF2L1	106.110985	-0.006573649	0.075951367	-0.086550762	0.9310286051856463	0.9863237811307689
SASH1	48.61829	-0.002703058	0.0313247	-0.086291577	0.9312346338616099	0.9863706639537142
LIMS1	86.05904	-0.003268769	0.037906643	-0.086232086	0.9312819250915261	0.9863706639537142
NAT10	25.861782	-0.004293686	0.050182381	-0.085561622	0.9318149079425394	0.9865878056854142
MAP3K4	47.339474	-0.00520364	0.060874582	-0.085481327	0.9318787402876131	0.9865878056854142
ZNF799	4.4865146	-0.013080401	0.15383517594755491	-0.085028675	0.9322385941088497
AP1AR	28.52824	-0.006421537	0.075655377	-0.084878791	0.9323577531096642	0.9866660192199951
SMAD1	67.2576	-0.003819744	0.045202509	-0.084502913	0.9326565865356319	0.9866660192199951
PTGR2	27.519232	-0.007395673	0.087535024	-0.084488158	0.9326683174233009	0.9866660192199951
PNKP	37.192192	-0.007746129	0.092042671	-0.084158016	0.9329307980428121	0.9866660192199951
ZNF501	10.290077	-0.008767745	0.1043489726581151	-0.084023299	0.9330379071276501
INTS7	10.4163	-0.006248709	0.074800053	-0.083538837	0.9334230982195934
SYNJ2	1.9653231	-0.02053103	0.24723765017094426	-0.083041681	0.9338183974779696
SHANK2-AS1	4.155156	-0.016245386	0.1959221742077316	-0.082917544	0.9339171037868889
YPEL1	23.140326	-0.007071816	0.085488355	-0.082722565	0.9340721424014358	0.9872411265120996
KCNJ5	5.198611	-0.012844484	0.15532689215138984	-0.082693237	0.9340954625408102
CLEC18B	25.937155	-0.023880176	0.2896685194915178	-0.082439667	0.9342970939491875	0.987279067
REV3L	59.587982	-0.005829751	0.070843637	-0.082290391	0.934415795	0.987279067
RTCA	22.331173	-0.006368665	0.077422907	-0.082258152	0.9344414312014879	0.987279067
ZNF606	22.114973	-0.006197379	0.076060892	-0.081479179	0.9350608824304467	0.987503467
ZCCHC7	39.152687	-0.003802623	0.046687301	-0.081448758	0.9350850744525496	0.987503467
KSR1	28.180805	-0.006089739	0.074801154	-0.08141236	0.9351140195593156	0.987503467
FAM107B	146.26407	-0.003594278	0.044161325470783455	-0.081389729	0.9351320169138528	0.987503467
RP3-402G11.26	5.2058845	-0.012508864	0.15388704229940933	-0.081286015	0.9352144953213573
CD200	5.5597215	-0.011117764	0.13730154516711598	-0.080973338	0.9354631559384464
FGL2	11.887842	-0.008928007	0.11122469790660082	-0.080270002	0.9360225162941815
SH3GL3	4.561507	-0.015396902	0.19201909081337543	-0.080184224	0.936090737
SSR3	148.18939	-0.002911494	0.036380772	-0.08002836	0.9362147000054861	0.987526201
GTF3C2	24.52384	-0.006019674	0.075297951	-0.079944729	0.9362812146663818	0.987526201
NUDT19	9.992981	-0.008366486	0.10465867107372577	-0.079940682	0.9362844335213181
UPF1	51.65563	-0.005794753	0.072600396	-0.0798171	0.9363827239995852	0.987526201
RP11-439A17.7	11.153921	-0.009362777	0.11765503723409114	-0.079578206	0.9365727290928924
EMILIN1	3.8704972	-0.013724278	0.17315559175966688	-0.079259804	0.9368259776525718
RP11-283I3.2	1.4621544	-0.02234871	0.2826732596377826	-0.079061988	0.9369833181068316
FOXK1	31.328022	-0.00803139	0.10214256698285887	-0.078629216	0.9373275487841612	0.987526201
PDLIM7	47.58856	-0.007799962	0.099459569	-0.078423441	0.9374912280256816	0.987526201
CELSR1	13.014216	-0.004781554	0.061027763	-0.078350477	0.9375492657315581	0.987526201
SCAPER	43.877003	-0.005165146	0.065957955	-0.078309672	0.9375817235776654	0.987526201
SNORD3B-2	7.857077	-0.012056347	0.15527931054169594	-0.07764297	0.93811206
HOOK3	73.009575	-0.003167546	0.040842811	-0.077554548	0.9381823986903036	0.987526201
NCS1	14.897402	-0.008849876	0.11418564447399869	-0.07750428	0.9382223867118756	0.987526201
ACD	15.006984	-0.007133222	0.092141416	-0.077416022	0.9382925949234694	0.987526201
TMEM63A	25.625751	-0.005829558	0.075477376	-0.077235837	0.9384359327850694	0.987526201
LYRM9	35.589886	-0.004946623	0.06419569	-0.07705538	0.938579489	0.987526201
WLS	101.91197	-0.004284767	0.055727150529979015	-0.076888329	0.938712382	0.987526201
ETNK2	17.715443	-0.006096076	0.079351985	-0.076823231	0.9387641696243973	0.987526201
RP11-787I22.3	1.0992018	-0.024293086	0.31643892847759686	-0.076770221	0.9388063411094512
ZNF833P	1.0992018	-0.024293086	0.31643892847759686	-0.076770221	0.9388063411094512
PLAUR	1.0992018	-0.024293086	0.31643892847759686	-0.076770221	0.9388063411094512
RP11-73K9.3	1.0992018	-0.024293086	0.31643892847759686	-0.076770221	0.9388063411094512
LINC00957	1.0992018	-0.024293086	0.31643892847759686	-0.076770221	0.9388063411094512
KIF2C	6.1600885	-0.011165201	0.14560149876516656	-0.076683284	0.9388755029386373
AC007405.6	6.6450057	-0.009757548	0.1272503715212102	-0.076679918	0.9388781807898441
PHKB	57.855865	-0.002287849	0.029908779	-0.076494239	0.939025897	0.987526201
TBCD	24.116518	-0.006220619	0.081332433	-0.076483873	0.9390341442476963	0.987526201
WNT5A	10.183383	-0.008699527	0.11376604831754089	-0.076468566	0.9390463211611162
GK5	5.546077	-0.007055945	0.092783013	-0.076047814	0.9393810580129449
B4GALT7	34.859486	-0.005287561	0.069615274	-0.075954038	0.9394556650531737	0.987526201
ACVRL1	2.44878	-0.015923476	0.20987891330806868	-0.075869823	0.9395226657569483
TMEM136	11.388344	-0.005252061	0.069446643	-0.075627279	0.9397156332519931
TMEM214	27.83665	-0.00546066	0.072313791	-0.075513401	0.9398062353702531	0.987526201
TERF1	92.97202	-0.002478521	0.03286834	-0.075407555	0.9398904479505363	0.987526201
DENR	160.92143	-0.003811302	0.050680267	-0.075202883	0.940053291	0.987526201
LIG4	8.787193	-0.008641312	0.1150508481319358	-0.075108636	0.9401282767840251
LLGL2	140.27576	-0.003890316	0.051846074997705105	-0.075035889	0.9401861572965395	0.987526201
MED21	31.310654	-0.005071776	0.067607473	-0.075017974	0.9402004109050361	0.987526201
RPL13	4716.679	-0.003820961	0.05119358	-0.07463751	0.9405031286656163	0.987526201
ZNF76	24.745148	-0.005715632	0.076709825	-0.074509777	0.9406047617106899	0.987526201
ZNF335	13.763144	-0.005485121	0.073837381	-0.074286512	0.940782409	0.987526201
PACSIN2	62.752693	-0.002570287	0.034621799015320046	-0.074238989	0.9408202229880662	0.987526201
MTHFSD	13.944763	-0.004412752	0.059829406	-0.073755575	0.9412048765371277	0.987526201
C1orf54	52.163536	-0.004758628	0.064768111	-0.07347178	0.9414306993649841	0.987526201
RAI1	17.39908	-0.006522102	0.088895745	-0.073367984	0.941513294	0.987526201
TMED3	79.837875	-0.00429346	0.058643777	-0.073212546	0.9416369829694219	0.987526201
PLA2G16	8.187479	-0.009864337	0.13523862839248124	-0.07294023	0.9418536806678941
ZNF19	6.451837	-0.006207937	0.085150679	-0.072905314	0.9418814653130692
WIPI1	8.519958	-0.008090105	0.1110291867869931	-0.072864666	0.9419138115420477
LACTB	34.88487	-0.004645681	0.063811421	-0.072803287	0.9419626548617848	0.987526201
ZNF514	23.822811	-0.005530966	0.075978351	-0.072796611	0.9419679678285716	0.987526201
FMO4	8.161679	-0.00937665	0.128814576	-0.072791838	0.9419717659541096
CHEK1	23.51848	-0.006039981	0.082983054	-0.072785719	0.9419766356097684	0.987526201
GKAP1	37.342247	-0.004818607	0.066376176	-0.072595437	0.9421280581215418	0.987526201
NDFIP2	33.30135	-0.006639798	0.09155744	-0.072520571	0.9421876354837837	0.987526201
SNAPC1	35.64861	-0.007988856	0.110333402	-0.072406508	0.9422784061296622	0.987526201
RP11-63A11.1	4.15165	-0.015184058	0.21113294941695845	-0.071917046	0.942667924
RAB28	17.591267	-0.003666024	0.050996644598689043	-0.07188755	0.9426913977713588	0.987526201
ALKBH5	46.702766	-0.00455214	0.063436826	-0.071758638	0.9427939900381769	0.987526201
HNRNPUL1	129.56702	-0.003552519	0.049511042	-0.071752054	0.9427992296856108	0.987526201
ZFC3H1	46.91647	-0.003288435	0.04583348	-0.071747434	0.9428029068079904	0.987526201
ZDHHC23	23.52321	-0.003195248	0.044535796271599835	-0.071745616	0.9428043532363857	0.987526201
RHBDF2	3.231174	-0.013769742	0.1919315025795144	-0.071743002	0.9428064335872005
ABCF3	22.42258	-0.005325012	0.074293484	-0.071675363	0.9428602633182791	0.987526201
FRMPD1	2.009735	-0.017981976	0.2525518685516545	-0.071201122	0.9432376882205631
KSR2	7.2905035	-0.008767656	0.12314489404423054	-0.071197881	0.9432402676660754
PAXIP1	21.248026	-0.005587136	0.078608731	-0.071075254	0.9433378628230057	0.987526201
WRNIP1	19.61536	-0.007315989	0.10299586656263097	-0.071031873	0.943372388	0.987526201
LEMD1	5.628179	-0.011258547	0.15850329779702707	-0.071030367	0.943373587
ATP6V1B1	335.60327	-0.006180934	0.087306124	-0.070796106	0.9435600313372065	0.987526201
COQ4	132.20721	-0.003717796	0.052566934	-0.070724992	0.94361663	0.987526201
EDEM3	42.293404	-0.004915766	0.069894972	-0.070330759	0.9439304006676208	0.987526201
ATP7A	24.00658	-0.006178996	0.087938289	-0.070265138	0.94398263	0.987526201
ZNF549	13.382408	-0.006534342	0.093362978	-0.069988573	0.9442027549011403	0.987526201
C17orf75	23.085102	-0.00511851	0.073217552	-0.06990824	0.9442666943183656	0.987526201
WDR12	29.144855	-0.005195328	0.074704863	-0.069544712	0.9445560437324505	0.987526201
ZNRF3	65.93224	-0.003132583	0.045093398	-0.069468777	0.9446164850372764	0.987526201
PSMB3	200.87485	-0.004149881	0.05987476	-0.069309362	0.9447433737113826	0.987526201
HHIP-AS1	1.7719603	-0.017033109	0.24613512400148507	-0.069202269	0.9448286167939542
BTBD1	17.814875	-0.006744031	0.097493685	-0.069174031	0.944851094	0.987526201
GGT7	15.7597885	-0.006112086	0.088404473	-0.069137748	0.9448799746111094	0.987526201
KIFC1	6.5556016	-0.006314536	0.091373078	-0.069107179	0.9449043066529184
RNF19B	7.5719285	-0.00875265	0.12668738843668328	-0.069088564	0.9449191235493488
SPERT	2.6835933	-0.013756659	0.19958804389310494	-0.068925268	0.945049105
PFKFB2	16.09142	-0.006040055	0.087774966	-0.068812953	0.9451385075640817	0.987526201
UPK3BL	1.2164723	-0.04170782	0.6099244518276534	-0.068381944	0.9454815946016198
FAM84B	79.84895	-0.004669311	0.068870568	-0.067798355	0.9459461535301608	0.987526201
RP5-1136G13.2	3.7168305	-0.012066377	0.17807804005697792	-0.067758926	0.9459775405207429
NPRL2	24.135578	-0.005066968	0.074837228	-0.067706511	0.9460192660038415	0.987526201
VTI1B	128.84976	-0.00188394	0.027988455252202928	-0.067311326	0.9463338603010459	0.987526201
JTB	167.89653	-0.00201605	0.030013486454733226	-0.067171478	0.9464451910629638	0.987526201
SMAP2	23.50086	-0.005184583	0.077264454	-0.067101794	0.9465006658169796	0.987526201
EIF2B2	41.814617	-0.004693094	0.070607943	-0.066466936	0.9470060804444775	0.987526201
RP11-390P2.4	7.3942375	-0.008160036	0.12282722344758261	-0.066435078	0.9470314434138224
TDGF1	3.3371062	-0.012856544	0.1937957511621685	-0.066340688	0.9471065898426154
LEPREL1	28.110209	-0.006858457	0.10343514816035096	-0.066306837	0.9471335402715725	0.987526201
ARL11	0.6600487	-0.027291938	0.41307039936991075	-0.066070913	0.9473213682953963
AC007405.4	0.6600487	-0.027291938	0.41307039936991075	-0.066070913	0.9473213682953963
FGF1	0.6600487	-0.027291938	0.41307039936991075	-0.066070913	0.9473213682953963
SLC9A5	0.6600487	-0.027291938	0.41307039936991075	-0.066070913	0.9473213682953963
CCDC135	0.6600487	-0.027291938	0.41307039936991075	-0.066070913	0.9473213682953963
B4GALT2	37.928806	-0.005442258	0.082424269	-0.066027378	0.9473560282988525	0.987526201
SLC2A8	14.829544	-0.005957217	0.090388639	-0.065906703	0.9474521035995785	0.987526201
MAGED1	147.28558	-0.003113668	0.047517487	-0.065526774	0.9477545892532218	0.987526201
INO80D	47.150124	-0.004151262	0.063411481	-0.065465469	0.9478033988821971	0.987526201
RP11-18H7.1	4.026636	-0.008244879	0.12630989519876212	-0.065275008	0.9479550408560145
SPIN2B	25.570606	-0.003152307	0.048637152	-0.064812731	0.9483231046281436	0.9877963830134943
ZNF121	19.811237	-0.006180787	0.095436594	-0.064763279	0.9483624788204885	0.9877963830134943
TCEA2	81.51417	-0.003723504	0.057575341	-0.064671855	0.948435272	0.9877963830134943
DDR2	2.5099423	-0.01475917	0.2285601247404099	-0.064574561	0.948512739
MRPL14	161.49683	-0.003201831	0.049862701	-0.06421294	0.9488006741756745	0.987892152
BNIP2	55.328438	-0.00377083	0.059207615	-0.063688266	0.949218448	0.9880667706952726
CD164	178.48436	-0.002975859	0.046920886996398965	-0.063422905	0.9494297481576547	0.988071447
TMPRSS4	39.098137	-0.003991485	0.063071129	-0.063285459	0.9495391949345772	0.988071447
YJEFN3	11.0742035	-0.006319401	0.10087073131931173	-0.062648514	0.9500463966795458
GAS8	18.717337	-0.005210181	0.08317401	-0.062641934	0.9500516364541811	0.988071447
ZNF738	23.239399	-0.004773648	0.076497223	-0.062402897	0.9502419877194845	0.988071447
ADPRHL2	41.22427	-0.004091856	0.065589519	-0.062385817	0.9502555889986155	0.988071447
NR2F1	166.02866	-0.003047459	0.048912843	-0.06230387	0.9503208462617221	0.988071447
DNM1	12.454024	-0.006939723	0.11193503863359461	-0.06199777	0.9505646082612498	0.988071447
IQCD	5.7344728	-0.008385689	0.13557337617089954	-0.061853506	0.9506794936332542
ZCCHC4	7.023248	-0.008106908	0.131267578	-0.06175865	0.9507550330503907
CTD-3195I5.1	14.445211	-0.005328689	0.086294412	-0.061750105	0.9507618377382288	0.988071447
PPP2R5B	6.703228	-0.00798113	0.12931132584463448	-0.061720273	0.9507855952090332
MFN2	35.766357	-0.004991956	0.081774628	-0.061045296	0.9513231351654141	0.988071447
LRCH3	40.625908	-0.002788563	0.045729305	-0.060979776	0.9513753158499523	0.988071447
EDNRA	5.4545283	-0.008684369	0.14246219670223362	-0.06095911	0.9513917738687032
NOL10	25.085949	-0.005027681	0.082848708	-0.06068509	0.9516100062827682	0.988071447
METTL9	280.4598	-0.003080672	0.050787314	-0.060658305	0.9516313382163762	0.988071447
NKIRAS1	16.058258	-0.005152767	0.085215634	-0.060467387	0.9517833900954835	0.9881205929080187
ANKRD39	18.241262	-0.004968148	0.083037607	-0.059830098	0.9522909535533712	0.9883410712354075
DDX19A	46.106373	-0.003445821	0.058141693	-0.059265914	0.9527403102264727	0.9883410712354075
WSB2	15.471454	-0.006882124	0.11667737217573133	-0.058984224	0.9529646739093778	0.9883410712354075
PLTP	35.738083	-0.004537121	0.077139917	-0.058816768	0.9530980523417277	0.9883410712354075
CEPT1	24.696087	-0.004787256	0.081523094	-0.058722698	0.9531729798523393	0.9883410712354075
SALL4	8.295001	-0.005326928	0.091449009	-0.058250253	0.9535492928985423
PPFIA3	12.881101	-0.006340427	0.1091181231417502	-0.05810609	0.9536641235952802	0.9884067898450296
DNA2	6.66644	-0.011028504	0.19038226759174748	-0.057928208	0.9538058138153934
SNUPN	50.491287	-0.003517743	0.06081975	-0.057838826	0.9538770108617654	0.9884067898450296
PIAS1	33.32465	-0.004147172	0.071867363	-0.057705916	0.953982881	0.9884067898450296
PRKAR1B	43.216316	-0.00395425	0.068582767	-0.057656615	0.9540221522422646	0.9884067898450296
CDYL	50.59343	-0.002856887	0.04958116	-0.057620423	0.954050982	0.9884067898450296
AKNAD1	0.77547824	-0.022423298	0.39080242438779994	-0.057377582	0.9542444203913203
CALD1	83.14438	-0.004496546	0.078753359	-0.057096559	0.9544682777731994	0.9884067898450296
AC002454.1	1.9248861	-0.014103413	0.24724982581319696	-0.057041143	0.9545124214483433
CXorf24	4.513034	-0.008694113	0.15263302541817575	-0.056960889	0.9545763506296481
PRR5	24.3353	-0.004309668	0.075921922	-0.05676447	0.9547328173922517	0.9884637771465095
KIN	49.661415	-0.002865109	0.050901844265282555	-0.056286936	0.9551132257318147	0.9887491385634014
PDE6G	11.088251	-0.007331536	0.13102416681588003	-0.0559556	0.9553771777367591
LMNB2	20.070433	-0.00546173	0.09809543	-0.055677726	0.9555985442839566	0.9888760212216496
LTC4S	2.6056602	-0.011439805	0.20593044766032015	-0.05555179	0.9556988713537916
C19orf43	327.9121	-0.00262121	0.047418018	-0.055278767	0.9559163777311191	0.9888760212216496
C1orf233	9.299139	-0.006703957	0.12171829988964174	-0.055077639	0.9560766105893382
FASTKD1	20.972813	-0.002654614	0.048339397	-0.054916153	0.9562052628689915	0.9888760212216496
GSR	34.031387	-0.004360527	0.079540788	-0.054821276	0.9562808502298253	0.9888760212216496
SLC35B1	48.018723	-0.003306579	0.060330696	-0.054807576	0.956291765	0.9888760212216496
DICER1	145.31056	-0.001844266	0.033898719	-0.054405188	0.9566123456470034	0.988890676
PYCARD	28.90093	-0.004765014	0.090175143	-0.052841764	0.957857985	0.9893037092034455
NBPF3	3.5609634	-0.009057837	0.171767896	-0.052733	0.9579446450261908
LAS1L	31.006084	-0.003499873	0.067204682	-0.052077809	0.958466695	0.9893037092034455
AC100830.3	2.4163585	-0.012369365	0.23773500151310845	-0.052030054	0.9585047460881673
C5orf28	13.863894	-0.00528187	0.10155309024057742	-0.05201092	0.9585199922769351	0.9893037092034455
AGPS	32.593422	-0.00342185	0.066248164	-0.051651995	0.9588059885837116	0.9893037092034455
TOMM40	83.19349	-0.003209364	0.062346137	-0.05147655	0.9589457877580503	0.9893037092034455
GPC3	799.2311	-0.003427432	0.066664626	-0.051413051	0.958996385	0.9893037092034455
NDUFB2-AS1	3.8656948	-0.00834787	0.1629634504721347	-0.051225414	0.9591459010109742
MAMSTR	5.8094654	-0.00730991	0.14281268244741013	-0.051185302	0.9591778639762651
TOLLIP	40.376137	-0.003180438	0.062218725	-0.051117054	0.9592322467987454	0.9893037092034455
NCOA6	40.611103	-0.003345823	0.065649724	-0.050964767	0.9593535961658118	0.9893037092034455
KAT5	46.300697	-0.003207694	0.063333984	-0.050647274	0.959606592	0.9893037092034455
ZNF324B	5.25315	-0.007868147	0.15682751851171708	-0.050170704	0.9599863566557097
GORAB	10.0413265	-0.00570642	0.11377561730196971	-0.05015503	0.9599988470118243
GTF3C5	46.839806	-0.004444265	0.089088847	-0.049885762	0.9602134236510915	0.9893037092034455
PUM2	57.0459	-0.003193179	0.064698142	-0.049355041	0.9606363565703773	0.9893037092034455
MGAM	2.9868636	-0.01018964	0.20655193023424245	-0.049332097	0.960654641
LINS	22.39713	-0.004162056	0.084628261	-0.049180456	0.9607754861582413	0.9893037092034455
RSBN1	81.23887	-0.001191498	0.024302737381885448	-0.049027306	0.9608975350942726	0.9893037092034455
HCG18	64.40449	-0.00147952	0.030339763	-0.048765058	0.9611065286617444	0.9893037092034455
TTTY15	13.441961	-0.032221159	0.660821219	-0.048759269	0.961111142	0.9893037092034455
RIMKLB	32.211296	-0.003208856	0.065897534	-0.048694625	0.9611626591954202	0.9893037092034455
ASH2L	32.206223	-0.003145594	0.064869825	-0.048490873	0.9613250382770228	0.9893037092034455
IGSF11	3.2966697	-0.009512687	0.1966197284573427	-0.048381142	0.9614124881582833
USPL1	13.802839	-0.004506654	0.094080543	-0.047902085	0.9617942775274235	0.9893037092034455
USP20	7.6242476	-0.006241287	0.13114868234529697	-0.0475894	0.9620434804028255
XIST	457.22964	-0.024787034	0.5217034653382655	-0.047511731	0.9621053812686218	0.9893037092034455
PRMT6	22.059246	-0.002934854	0.062007511286858656	-0.04733062	0.9622497241613959	0.9893037092034455
SNAP47	34.19314	-0.002014134	0.042734093	-0.047131788	0.9624081923412052	0.9893037092034455
ARHGAP11A	5.273875	-0.007246081	0.1547710952091078	-0.04681805	0.9626582427735878
UBE2O	27.283428	-0.00267124	0.057523424	-0.046437425	0.9629616077985845	0.9893037092034455
NOC3L	39.93827	-0.003715682	0.080087586	-0.046395232	0.9629952366336991	0.9893037092034455
CHST12	16.266443	-0.00397983	0.085894982	-0.046333668	0.9630443052067034	0.9893037092034455
ULK1	38.461094	-0.002940374	0.063621794	-0.046216452	0.9631377296592214	0.9893037092034455
SLITRK2	3.795777	-0.008150659	0.17676100474642809	-0.046111181	0.9632216346880201
LPPR3	6.77152	-0.00866049	0.1889723928295845	-0.045829393	0.9634462308301617
PCDHB5	3.5361774	-0.007627356	0.1671661415684774	-0.045627395	0.963607234
IGSF22	3.5361774	-0.007627356	0.1671661415684774	-0.045627395	0.963607234
LOX	1.8560679	-0.011779333	0.25891519050341205	-0.045494949	0.9637128008700977
OLR1	3.5902596	-0.016655301	0.36616462540389555	-0.045485827	0.9637200715627018
POPDC2	2.8434348	-0.009725882	0.2151116220937141	-0.045213188	0.963937382
OCLN	46.09353	-0.002963952	0.065901556	-0.044975455	0.9641268729854016	0.9898533273681401
RIBC1	3.0497794	-0.008457397	0.18870130308499788	-0.044818965	0.9642516087282954
AQR	44.582	-0.001551592	0.034725676	-0.044681413	0.9643612490816548	0.9899600463810373
BRWD1	99.84347	-0.002050654	0.046142373	-0.044441886	0.9645521746270463	0.9900483324030033
SP4	19.835587	-0.003717961	0.083942024	-0.044292004	0.9646716450474577	0.9900632632877759
GPC5	5.5381694	-0.006363567	0.14430411431679976	-0.044098309	0.9648260410941795
CASP6	29.402119	-0.00198294	0.044967416	-0.044097253	0.9648268821579238	0.9901148950562445
TMEM86B	5.1010513	-0.004148546	0.094295498	-0.04399517	0.9649082536474957
RPS27L	169.66885	-0.001070026	0.024545648	-0.043593311	0.9652285839655332	0.9904194126031722
SPIN2A	4.788577	-0.007508981	0.1724158663208664	-0.043551563	0.9652618618490432
AGAP8	2.5663228	-0.008369932	0.19229378260798213	-0.043526793	0.9652816068766605
C21orf49	7.583539	-0.003420136	0.079155191	-0.043207982	0.965535742
LYG1	2.7272642	-0.008656601	0.2013199347762559	-0.042999223	0.9657021529400651
ANKDD1B	2.7272642	-0.008656601	0.2013199347762559	-0.042999223	0.9657021529400651
RP11-307E17.8	2.7272642	-0.008656601	0.2013199347762559	-0.042999223	0.9657021529400651
TRIM61	2.7272642	-0.008656601	0.2013199347762559	-0.042999223	0.9657021529400651
C15orf40	45.100376	-0.00323456	0.076061807	-0.042525422	0.9660798462778292	0.9904312722161664
DOCK9-AS2	1.5964682	-0.011024352	0.26225513573508463	-0.042036743	0.9664694070971847
THOC3	16.953556	-0.003910087	0.093928911	-0.041628156	0.9667951271373901	0.9907340160369692
ACSS3	5.406055	-0.006062538	0.14612253277687362	-0.041489414	0.9669057321507166
FKBP1B	23.087507	-0.003297464	0.079830634	-0.04130575	0.967052149	0.9907776061909743
PRMT10	27.779987	-0.002954184	0.071557314	-0.041284169	0.9670693537589947	0.9907776061909743
CTD-2537I9.12	3.8580601	-0.006709456	0.16290703945842475	-0.041185798	0.9671477753079352
WDR63	2.5604508	-0.005777063	0.1402923323649037	-0.041178751	0.9671533933926729
SCARF2	13.002052	-0.00419933	0.10265927258714709	-0.040905511	0.967371224	0.9907776061909743
NAPA	87.34389	-0.002009298	0.049266168	-0.040784542	0.9674676625099234	0.9907776061909743
GDAP1	10.7312355	-0.004223018	0.10383864207390768	-0.040669045	0.9675597395894592
SWAP70	26.497997	-0.00168271	0.0419121	-0.040148542	0.9679747022882546	0.9910817372821148
TAF1D	159.88626	-0.002168585	0.054686497	-0.03965485	0.9683682980089497	0.9913771574278453
GSDMB	3.4455345	-0.007285553	0.18428830545229155	-0.039533451	0.9684650839468092
ZBTB6	8.500966	-0.004411281	0.11166111171538622	-0.039505979	0.9684869870739132
VSIG10L	3.2570298	-0.004867495	0.12373781697079132	-0.039337163	0.9686215778650689
RP11-152N13.5	3.3873127	-0.006736829	0.1722176667060188	-0.039118108	0.9687962237375486
KCNE1L	1.7701193	-0.01032731	0.2640099002070195	-0.039117131	0.9687970026436254
TRAM2	18.189404	-0.003353189	0.086352778	-0.038831278	0.9690249071396446	0.9918878849898116
SWSAP1	15.850268	-0.003835498	0.09909246	-0.038706251	0.9691245894396421	0.9918878849898116
RP11-44F21.5	2.92274	-0.008293039	0.21546549180737695	-0.038488945	0.9692978458438881
FBXL8	1.2214389	-0.010543359	0.2743829740103389	-0.038425703	0.9693482678411912
CALCRL	1.2214389	-0.010543359	0.2743829740103389	-0.038425703	0.9693482678411912
ITGB7	1.2214389	-0.010543359	0.2743829740103389	-0.038425703	0.9693482678411912
RP11-46J23.1	4.220077	-0.004288589	0.11193188475268176	-0.038314272	0.9694371113595751
ZNF407	20.80629	-0.00309958	0.08147244	-0.038044528	0.9696521798671479	0.9919719325212327
CRIM1	36.409405	-0.004018321	0.10599003352113984	-0.037912258	0.9697576398025031	0.9919719325212327
DHRSX	64.56007	-0.002033273	0.053688982	-0.037871321	0.96979028	0.9919719325212327
SCLY	5.921933	-0.005654196	0.14956338940537758	-0.037804677	0.9698434156575255
SSH3	8.77725	-0.004287182	0.11482803475090474	-0.03733567	0.9702173645869943
ZNF496	18.122349	-0.002325363	0.062555742	-0.037172659	0.9703473385446736	0.9922190600896771
GCOM1	1.5185349	-0.009752799	0.2628814706380945	-0.037099604	0.9704055874149099
CHD9	240.69221	-0.002108005	0.057201177399425096	-0.036852474	0.9706026343566804	0.9922650550151285
CCDC61	13.9322405	-0.004159565	0.11335812828081454	-0.036694013	0.9707289821256684	0.9922867159936959
LINC00954	1.5578723	-0.010444367	0.28553929258444155	-0.036577686	0.9708217352799725
C1orf64	3.1484382	-0.006551012	0.18246037264473008	-0.035903752	0.9713591038896338
NEBL	64.52916	-0.001600721	0.045488907	-0.035189261	0.9719288254859808	0.9928678572356517
GLI2	2.0551388	-0.007667022	0.21793908758930722	-0.035179655	0.9719364851868924
NTRK1	4.682624	-0.006064418	0.17407430579436856	-0.034838098	0.9722088410308708
ORC5	6.291802	-0.004790275	0.1375841292670958	-0.034817064	0.9722256135372778
IPO11	11.16918	-0.003558731	0.10234904817428868	-0.034770532	0.9722627186709569
EGFLAM	0.911633	-0.011431552	0.32879362601599277	-0.034768168	0.972264604
RP5-1061H20.4	0.911633	-0.011431552	0.32879362601599277	-0.034768168	0.972264604
TACR1	0.911633	-0.011431552	0.32879362601599277	-0.034768168	0.972264604
SP6	0.911633	-0.011431552	0.32879362601599277	-0.034768168	0.972264604
DNAJC7	134.325	-0.001963746	0.056493595	-0.034760515	0.9722707056971374	0.9931095885427785
GPR113	2.1737812	-0.008981303	0.26249699292662776	-0.034214878	0.972705802
MYBL1	1.3823801	-0.010496795	0.31184079021094574	-0.033660751	0.9731476776657931
RASGRF2	1.3823801	-0.010496795	0.31184079021094574	-0.033660751	0.9731476776657931
SHISA6	4.1557894	-0.005482477	0.1630814528471971	-0.033618029	0.9731817450659592
AP3S2	18.770777	-0.002777529	0.083093957	-0.033426364	0.9733345859492398	0.9933050826715073
COQ10A	22.838482	-0.002446927	0.073223453	-0.033417264	0.9733418428683284	0.9933050826715073
CORIN	6.884153	-0.004179497	0.12556158235268763	-0.033286428	0.9734461767909272
RNASEK	35.771824	-0.002417063	0.073075835	-0.033076098	0.9736139031908735	0.9933564344247519
ELAC1	13.797386	-0.003804022	0.11525495177548163	-0.033005282	0.9736703753703402	0.9933564344247519
APOL6	2.3395247	-0.007302383	0.22177362515067958	-0.032927194	0.9737326467455616
MRPL35	56.691742	-0.002056565	0.063000815	-0.03264347	0.9739589041524866	0.9933949174545664
ANKRD54	42.291126	-0.001383359	0.043036580470180455	-0.032143799	0.9743573750696592	0.9935202281345694
DHFRL1	10.693904	-0.003828169	0.11926035456371302	-0.032099261	0.9743928930249437
RPUSD4	18.292265	-0.002780093	0.087552053	-0.031753601	0.9746685489411991	0.9937117019038829
MALL	7.226458	-0.00266283	0.084083192	-0.031668989	0.9747360253609243
C3orf33	10.743401	-0.003589974	0.11518700843883518	-0.031166485	0.9751367681416431
SMCHD1	68.27435	-0.001272124	0.041459624	-0.030683441	0.9755219972658337	0.9938494614183021
ARFGEF2	28.431314	-0.002213196	0.072132521	-0.030682358	0.9755228604977018	0.9938494614183021
FGFR1OP	18.670258	-0.002518871	0.083843545	-0.030042513	0.9760331483544481	0.9939636667865421
NRXN3	9.199163	-0.003608675	0.12054150931892794	-0.029937199	0.9761171390134354
ADIRF	18.014702	-0.003373334	0.11339199240312804	-0.029749312	0.9762669842918263	0.9939636667865421
MLLT1	1.3575938	-0.007757771	0.26155439120160556	-0.029660257	0.9763380080544286
RP11-165A20.3	1.3575938	-0.007757771	0.26155439120160556	-0.029660257	0.9763380080544286
C2orf70	1.3575938	-0.007757771	0.26155439120160556	-0.029660257	0.9763380080544286
RP11-296O14.3	1.3575938	-0.007757771	0.26155439120160556	-0.029660257	0.9763380080544286
S100P	1.3575938	-0.007757771	0.26155439120160556	-0.029660257	0.9763380080544286
TLR3	7.783709	-0.003405855	0.11715459153522004	-0.029071462	0.9768075963792087
BRINP1	2.4756799	-0.006173581	0.21400896955518156	-0.028847299	0.976986378
WFIKKN1	5.544343	-0.004584972	0.1606659984799001	-0.028537291	0.9772336264900149
RCN3	2.133072	-0.006156627	0.21683091964263992	-0.028393676	0.977348168
GNG7	11.902002	-0.002820141	0.1001592821365847	-0.028156559	0.9775372844011494
RB1	34.19098	-0.002134534	0.076391227	-0.027942139	0.9777082998361284	0.9947537110966914
AC068499.10	2.8554034	-0.00580591	0.20842601267552086	-0.027855976	0.9777770207097868
AC005592.2	1.5312446	-0.007140208	0.2577864679540263	-0.02769815	0.9779028993819365
FAM120B	25.144358	-0.002095311	0.076037898	-0.027556142	0.978016162	0.9947785385803928
ZNF420	20.516302	-0.001833094	0.067038282	-0.027343984	0.9781853758345519	0.9948434152160844
EIF2B4	37.44786	-0.001919101	0.070546642	-0.02720329	0.9782975919415454	0.9948503155038714
SCN7A	25.106976	-0.003279706	0.1214737714719032	-0.026999292	0.9784602986777422	0.9949085536986181
GJA4	1.6673996	-0.006580882	0.2449716441333737	-0.026863851	0.9785683259937998
ZNF816	7.8391542	-0.002342069	0.088576307	-0.026441259	0.9789053854536615
TNFRSF25	6.8316393	-0.003292276	0.12479049997234472	-0.026382426	0.978952311
SMC6	40.783405	-0.001894253	0.071867303	-0.026357649	0.9789720735579592	0.9949766489527312
RHPN1	28.874874	-0.00190674	0.072472101	-0.026309992	0.9790100850540054	0.9949766489527312
RP11-715J22.2	1.7908446	-0.006599939	0.2521264751196366	-0.026177097	0.9791160838818965
EIF5	328.6579	-0.001130152	0.043229415545572226	-0.026143127	0.979143179	0.9949766489527312
USP15	42.694687	-0.001776908	0.068407659	-0.025975285	0.9792770511791745	0.9949766489527312
POU6F2-AS1	1.8814876	-0.00587248	0.22701852147041732	-0.025867846	0.9793627465495746
STOML1	10.075054	-0.002413376	0.093338103	-0.025856282	0.9793719704226975
HEATR6	21.96127	-0.001508663	0.058585177	-0.025751614	0.979455455	0.9949766489527312
TMEM42	42.63679	-0.001558517	0.060582529523259473	-0.025725517	0.9794762708904112	0.9949766489527312
PRIM1	6.517858	-0.00375135	0.15072720803110695	-0.024888338	0.9801440289582913
ATP6AP2	281.41006	-0.001501964	0.060432750720010975	-0.024853478	0.9801718349364048	0.9951474900012531
C2CD3	11.259824	-0.002562937	0.10345996584409725	-0.024772263	0.9802366154379709
ZC2HC1C	7.8230467	-0.00300651	0.1236333361968144	-0.024317959	0.9805989885364688
CACNA1C	2.306723	-0.005157925	0.21235646965628543	-0.024288995	0.980622091
BEX4	202.93106	-0.001053346	0.043921271395712586	-0.023982601	0.9808664869071795	0.9953652108404288
TP53I3	85.88992	-0.001641978	0.068548074	-0.023953671	0.9808895631688718	0.9953652108404288
CTD-3051D23.4	4.622561	-0.003672024	0.1553404621798175	-0.023638553	0.9811409197668091
TM7SF3	24.465979	-0.001941633	0.083833692	-0.023160528	0.981522224	0.9957379435430469
TRIM52-AS1	32.22135	-0.001567443	0.067954367	-0.023066113	0.9815975361209647	0.9957379435430469
SHISA9	6.236978	-0.005684204	0.24865468560232548	-0.022859832	0.9817620815833811
SAAL1	12.002821	-0.001413402	0.06232656	-0.022677356	0.9819076384661288	0.9958006316414079
C19orf12	15.358569	-0.001253074	0.055669240021628257	-0.022509278	0.9820417112097242	0.9958006316414079
CD47	43.654133	-0.00100031	0.045442933298143424	-0.022012448	0.9824380260061022	0.9958901587176622
NPY5R	1.4355268	-0.005963907	0.27167047666272914	-0.021952725	0.9824856660899711
WDR74	44.135834	-0.001435294	0.065383793	-0.02195183	0.9824863806170747	0.9958901587176622
SETD7	2.7024777	-0.002877173	0.13127156863651263	-0.021917717	0.9825135919919071
PLCH1	10.32848	-0.002254818	0.1031391047771761	-0.02186191	0.9825581089686248
AC104655.3	2.8643544	-0.002956804	0.13557549156795842	-0.021809283	0.9826000891888763
LINC00284	1.9013075	-0.003420083	0.15830995980493517	-0.021603714	0.9827640708205776
AL357673.1	1.9013075	-0.003420083	0.15830995980493517	-0.021603714	0.9827640708205776
PAXBP1-AS1	1.9013075	-0.003420083	0.15830995980493517	-0.021603714	0.9827640708205776
RP11-13N13.2	1.9013075	-0.003420083	0.15830995980493517	-0.021603714	0.9827640708205776
RP11-206L10.9	1.9013075	-0.003420083	0.15830995980493517	-0.021603714	0.9827640708205776
DIXDC1	35.761177	-0.001349954	0.063099456	-0.021394069	0.9829313049132338	0.9961271392075259
PYGL	1.8687779	-0.004810094	0.22723648082223655	-0.021167791	0.9831118073850351
AMIGO2	99.83881	-0.001032463	0.049434914504506114	-0.020885303	0.9833371507468253	0.9964314169294505
LPAR1	1.5716817	-0.005391675	0.26159864700168517	-0.020610484	0.9835563774608065
RP11-727F15.12	4.27306	-0.003473036	0.16947588003384836	-0.020492802	0.983650254
SS18	22.524998	-0.001649852	0.080599546	-0.020469748	0.9836686449103738	0.9964479316332516
CTD-2410N18.3	1.035078	-0.006808285	0.3379845241081077	-0.020143778	0.9839286773475772
LINC00894	1.035078	-0.006808285	0.3379845241081077	-0.020143778	0.9839286773475772
SLC36A1	2.0955758	-0.004718023	0.235596494	-0.020025864	0.9840227399869814
WDR4	6.5266356	-0.002768448	0.13959220179651988	-0.019832398	0.9841770729692513
DARS	127.66811	-0.000878879	0.044390216	-0.019798942	0.9842037621926252	0.9964479316332516
KIAA1731	34.030773	-0.001357678	0.069116426	-0.019643348	0.9843278834128211	0.9964479316332516
ACTA2	1.2993721	-0.005720338	0.29126225464454186	-0.01963982	0.9843306979895105
RP11-531A24.5	1.0477879	-0.005977986	0.30748661	-0.019441451	0.9844889433858872
RP11-1275H24.3	1.0477879	-0.005977986	0.30748661	-0.019441451	0.9844889433858872
RP11-57H14.2	1.4730232	-0.005158921	0.2673166456006182	-0.019298916	0.9846026489779558
MT1E	131.41699	-0.001804337	0.093548722	-0.019287676	0.9846116149756303	0.9964479316332516
DENND1A	14.756849	-0.001407029	0.07349723	-0.019143967	0.9847262571513429	0.9964479316332516
AKNA	5.7917585	-0.001682604	0.090063614	-0.018682394	0.9850944731910113
PEX16	31.97959	-0.001455318	0.078077939	-0.018639304	0.985128848	0.9964539054055692
ISYNA1	52.67385	-0.001187659	0.063815985	-0.018610689	0.9851516754349907	0.9964539054055692
ZNF662	15.203638	-0.001622816	0.087288413	-0.018591425	0.9851670435053885	0.9964539054055692
ACVR2B	59.958477	-0.001079535	0.058487416583874796	-0.018457564	0.9852738305060106	0.9964539054055692
IFI27L2	78.901764	-0.002447231	0.1333054404886464	-0.01835807	0.9853532018292189	0.9964539054055692
RP11-254F7.3	15.71076	-0.001719245	0.09373104	-0.018342318	0.985365768	0.9964539054055692
PIWIL2	0.96985465	-0.006051953	0.3335965077768497	-0.018141535	0.9855259431355281
S100A9	0.96985465	-0.006051953	0.3335965077768497	-0.018141535	0.9855259431355281
AGAP9	0.96985465	-0.006051953	0.3335965077768497	-0.018141535	0.9855259431355281
CLEC18C	4.9461765	-0.003039578	0.16854087053489814	-0.018034664	0.9856112
C8orf76	18.175842	-0.001561372	0.087824684	-0.017778278	0.9858157334027841	0.9965656942106966
MED15	29.406841	-0.00130516	0.073845503	-0.017674196	0.9858987659449823	0.9965656942106966
RP11-449P15.2	5.247247	-0.002661508	0.15181808773110173	-0.017530901	0.9860130810419621
ID4	225.5754	-0.001170336	0.069459623	-0.016849153	0.9865569570995263	0.996721175
OTUB1	125.15459	-0.000926997	0.055064138	-0.016834857	0.9865683618188993	0.996721175
PRRT2	2.0176425	-0.003788782	0.22659142885813924	-0.016720764	0.9866593824486035
TEAD3	16.195404	-0.001406413	0.085044166	-0.016537443	0.9868056309722951	0.996721175
EPHX4	1.1839426	-0.004955657	0.30223829823768794	-0.016396523	0.9869180537198835
GPR126	4.324365	-0.002570351	0.15869177009303867	-0.016197127	0.987077128
ZSWIM8	30.320293	-0.001101092	0.068080812	-0.016173302	0.9870961342876385	0.996721175
EFHC1	34.215034	-0.001058778	0.066108314	-0.016015804	0.9872217833400804	0.996721175
BDP1	132.95985	-0.000907935	0.056989919	-0.015931506	0.9872890346912825	0.996721175
ZHX3	53.22828	-0.000479893	0.030223561	-0.015878097	0.9873316437323528	0.996721175
FAU	1742.4274	-0.000669363	0.042187078191224456	-0.015866551	0.9873408548435139	0.996721175
FILIP1	1.4937484	-0.004084263	0.2599559005506878	-0.015711368	0.9874646580892908
THAP6	21.27301	-0.001346017	0.087495716	-0.015383799	0.987725988	0.996721175
CERS5	27.894043	-0.001133318	0.074081024	-0.015298356	0.9877941539743155	0.996721175
NSMCE2	30.990765	-0.001031982	0.067814307	-0.015217769	0.9878584452964234	0.996721175
NOL6	8.096477	-0.001894671	0.12500842436399295	-0.015156347	0.9879074479173812
CCDC106	29.11234	-0.001381838	0.092646563	-0.014915159	0.988099866	0.996721175
IFFO1	2.3649445	-0.00317865	0.21315713017028137	-0.014912239	0.9881021959032991
GPR123	2.3649445	-0.00317865	0.21315713017028137	-0.014912239	0.9881021959032991
TRAPPC3	83.23479	-0.000898549	0.062570393	-0.014360609	0.9885422852703526	0.9967818982486693
KIAA1244	12.256578	-0.001341964	0.095209298	-0.014094888	0.9887542784553821	0.9968840674577872
TEX9	23.057732	-0.000862272	0.062268764398752806	-0.013847589	0.9889515755795044	0.9968840674577872
LRRC37A2	5.7008433	-0.001867517	0.13496659959172203	-0.01383688	0.9889601194319099
ROR1	14.622622	-0.001233234	0.089628056	-0.013759464	0.9890218822323771	0.9968840674577872
STYXL1	25.508986	-0.001020131	0.075706527	-0.013474813	0.9892489799925668	0.9968840674577872
RP11-217B1.2	2.5010993	-0.002781598	0.2071886689324432	-0.013425435	0.9892883748275693
SMIM8	27.608624	-0.00101602	0.07635427	-0.013306656	0.9893831381668268	0.9968840674577872
RHBDF1	9.926793	-0.001099028	0.083162013	-0.013215507	0.9894558579939946
C5orf17	1.208729	-0.003880027	0.29704505369945294	-0.013062082	0.9895782628656811
MYO15A	1.208729	-0.003880027	0.29704505369945294	-0.013062082	0.9895782628656811
PHACTR3	2.694462	-0.002498241	0.20177906572814755	-0.012381073	0.9901215849967833
HIST1H2AE	9.518466	-0.001453738	0.1185021305693716	-0.012267611	0.9902121083682374
DNAJC22	5.514482	-0.001103285	0.091424039	-0.012067773	0.9903715441459603
HDGFRP3	58.154156	-0.000694271	0.058084393	-0.011952791	0.9904632793076223	0.997118232
DLEU1	18.410656	-0.000990382	0.082912082	-0.011944969	0.9904695206259466	0.997118232
DHX36	195.45976	-0.00027422	0.023262802	-0.011787912	0.9905948250520374	0.997118232
PLGRKT	38.196182	-0.000800617	0.068244484	-0.011731599	0.990639753	0.997118232
APOO	49.325916	-0.000616959	0.054000885	-0.011424971	0.9908843902087777	0.9972253739345165
LINC00472	75.97664	-0.000585138	0.053171505	-0.01100473	0.9912196733436596	0.9973500573332024
TAF6L	20.325161	-0.000903835	0.086259908	-0.010478043	0.9916398844990788	0.9973754971259607
C21orf119	21.160519	-0.000893688	0.086692197	-0.010308753	0.9917749509367499	0.9973754971259607
RPL12	2472.9058	-0.000390921	0.038263575125408296	-0.01021654	0.9918485218927212	0.9973754971259607
TM9SF3	207.3876	-0.00029261	0.028854827843405116	-0.010140754	0.9919089877596712	0.9973754971259607
PIP4K2C	28.428375	-0.000711839	0.072049469	-0.009879861	0.99211714	0.9973754971259607
MYO5B	23.748463	-0.000623322	0.066110946	-0.009428429	0.9924773133413015	0.9975517606187175
ZXDC	26.662067	-0.000619715	0.067499104	-0.009181089	0.9926746537845679	0.9975714009416823
B3GNTL1	6.4361563	-0.000959619	0.11439180252611475	-0.008388879	0.9933067216957581
SLC25A14	7.8400893	-0.000959852	0.11646661539441093	-0.008241437	0.9934243588531476
TVP23B	4.6155596	-0.001186493	0.14817220947691584	-0.008007528	0.9936109855417632
FMNL2	55.865772	-0.000301268	0.040442681910470415	-0.007449253	0.9940564107206494	0.9980757918237974
IFNAR2	9.492666	-0.000816718	0.11772703797422476	-0.006937384	0.9944648128789444
GFRA2	2.6838655	-0.001497873	0.2169401690115947	-0.006904544	0.9944910147223716
RP11-254F7.2	12.710174	-0.000648471	0.095589582	-0.006783907	0.994587267	0.9983510907890006
CTBP1-AS2	15.43661	-0.000557572	0.08644058	-0.006450351	0.9948534004034334	0.9983510907890006
ZMYND12	4.416488	-0.000958845	0.15839816564323944	-0.006053387	0.9951701251379165
C7	1.3448839	-0.001627087	0.27151163108996773	-0.005992698	0.9952185471655246
CBFA2T3	1.3448839	-0.001627087	0.27151163108996773	-0.005992698	0.9952185471655246
RP11-388P9.2	1.3448839	-0.001627087	0.27151163108996773	-0.005992698	0.9952185471655246
RP11-10C24.1	1.3448839	-0.001627087	0.27151163108996773	-0.005992698	0.9952185471655246
C3orf67	1.3448839	-0.001627087	0.27151163108996773	-0.005992698	0.9952185471655246
ADAM8	1.3448839	-0.001627087	0.27151163108996773	-0.005992698	0.9952185471655246
RBM19	23.624691	-0.000477335	0.083107214	-0.005743607	0.9954172901552112	0.9984703018815948
GPR146	5.6079226	-0.000940761	0.1681312656834671	-0.005595394	0.9955355452090716
PLK1	8.647542	-0.000691258	0.12709456898874835	-0.005438926	0.995660387
GSE1	61.895496	-0.000289769	0.053782112944400814	-0.005387833	0.9957011523732382	0.9984703018815948
AC137932.1	7.011737	-0.000754224	0.15606204226470166	-0.004832846	0.9961439616824161
ZNF337-AS1	3.6832008	-0.000677119	0.16905363123269007	-0.004005351	0.9968042006777227
CNTD2	3.9741225	-0.000659623	0.16818446031718148	-0.003922019	0.9968706893670658
OSER1-AS1	10.813036	-0.000395372	0.1036067289408952	-0.003816084	0.9969552132470867
CTA-211A9.5	7.6260023	-0.000449596	0.12028776745162859	-0.00373767	0.9970177779723599
U2AF1L4	18.7517	-0.000281851	0.079147853	-0.003561076	0.9971586788214897	0.9992766879098955
TROAP	3.8648674	-0.000571267	0.169701373	-0.00336631	0.9973140785976966
FGD1	11.320158	-0.000319654	0.098896197	-0.003232218	0.9974210676084504
LINC00884	4.9046397	-0.000467056	0.14899293139777844	-0.003134755	0.9974988313738766
UBE2L6	26.021204	-0.000228411	0.074271436	-0.003075349	0.9975462302973405	0.9994527743773312
GLTSCR1	7.7650976	-0.000355836	0.11712929053027282	-0.003037977	0.9975760488121294
EIF2B3	22.611576	-0.000186344	0.074344498	-0.002506495	0.9980001083393517	0.9997437967540789
DHRS3	50.065254	-0.000153691	0.065707258	-0.002339021	0.9981337327560379	0.9997437967540789
TMEM191C	6.993079	-0.00041543	0.1923168589426744	-0.002160135	0.9982764631028972
FOS	1399.7444	-0.000155673	0.073529418	-0.002117159	0.998310753	0.9997437967540789
PCDH7	20.380589	-0.000154353	0.078322446	-0.001970743	0.9984275753054827	0.9997437967540789
GPR39	3.2954617	-0.000286612	0.17850158646107073	-0.001605657	0.9987188715135009
RP11-339B21.13	2.2881112	-0.000211839	0.1456765481584791	-0.001454177	0.9988397353209221
SPICE1	25.769022	-8.95E-05	0.073846717	-0.001211785	0.9990331357070166	0.9998808515625168
CDO1	2.170568	-0.00025489	0.22857827605842598	-0.001115112	0.9991102694835633
ACBD4	9.972063	-9.54E-05	0.10963896764470227	-0.000869844	0.9993059647580362
TLN2	38.99015	-4.03E-05	0.062427871	-0.000645129	0.9994852613963876	0.99993941
FBXO5	11.453372	-4.83E-05	0.10014253433944019	-0.000482068	0.999615365
ERI2	7.200766	-4.81E-05	0.12049221287011305	-0.000399573	0.9996811869396364
SMIM12	48.50593	-2.61E-05	0.066859148	-0.000390418	0.9996884918477149	0.99993941
ZNF18	3.8470829	-4.92E-05	0.16355175759844298	-0.000300554	0.9997601929882431
C1orf172	24.952526	-1.93E-05	0.080941309	-0.000237903	0.9998101804824399	0.99993941
PROSC	56.651386	-4.35E-06	0.057309147	-7.59E-05	0.99993941	0.99993941
LINC01159	5.011344	-7.19E-06	0.1019470708855627	-7.05E-05	0.9999437340689921
NPHP1	39.073845	8.764809363834858e-06	0.069214902	0.000126632	0.9998989624225325	0.99993941
AP006222.2	16.7095	2.5351456181622084e-05	0.097169465	0.000260899	0.999791832	0.99993941
ZNF550	9.914256	4.4451179643127703e-05	0.13410785275113873	0.000331458	0.9997355344331468
CHMP4A	87.83768	2.721610369499491e-05	0.049414124	0.000550776	0.9995605445189238	0.99993941
KBTBD7	23.795109	6.0902619415935184e-05	0.081520106	0.000747087	0.9994039107933026	0.99993941
SLC16A2	8.376693	0.000130694	0.11371675869437595	0.001149294	0.9990829960320102
ITGB1BP1	48.625538	9.221211675797502e-05	0.060817873	0.001516201	0.9987902471386924	0.9997437967540789
TPRG1L	22.086584	0.000122869	0.07514532	0.00163508	0.9986953955207887	0.9997437967540789
ARID5B	210.04944	5.74137596433682e-05	0.034453695	0.001666404	0.9986704029513865	0.9997437967540789
EEFSEC	24.39835	0.000109848	0.060543351149047596	0.001814363	0.9985523487686583	0.9997437967540789
ZNF551	13.594732	0.000188045	0.099677892	0.001886522	0.9984947743553623	0.9997437967540789
DUSP19	6.659088	0.000297294	0.12641739353309955	0.002351682	0.9981236307205915
RP1-223E5.4	2.875193	0.000370723	0.1559325145446572	0.002377458	0.9981030650878953
MYEOV2	334.5338	0.0001552	0.049922738	0.003108811	0.9975195320021701	0.9994527743773312
SLC6A13	46.722332	0.00023699	0.064289106	0.003686321	0.9970587478311546	0.9992766879098955
C1QTNF4	35.594765	0.000331323	0.08721271	0.003799023	0.9969688255637472	0.9992766879098955
TYMP	14.419316	0.000346158	0.087724789	0.003945955	0.9968515917085887	0.9992766879098955
DXO	22.09443	0.000200376	0.045718985	0.004382784	0.996503056	0.9990440748114248
SLC4A9	44.987854	0.000563736	0.11683995160901221	0.004824853	0.9961503391086329	0.998796578
BBS10	9.714086	0.000601601	0.1220906201446385	0.004927494	0.996068444
VWA9	17.045933	0.000494311	0.092130757	0.005365323	0.9957191119866264	0.9984703018815948
SLC30A9	59.58903	0.000287043	0.052935691	0.005422478	0.9956735097338821	0.9984703018815948
RMDN2	10.221785	0.00060799	0.10893608829632118	0.005581166	0.9955468967256899
TMEM207	123.421265	0.000404966	0.072495823	0.005586058	0.9955429939699387	0.9984703018815948
HHLA3	22.840734	0.000491915	0.086272054	0.005701908	0.9954505605739835	0.9984703018815948
hsa-mir-1199	17.138958	0.000591111	0.095179424	0.006210487	0.9950447802555018	0.9984307259135384
RILPL1	12.517931	0.000646903	0.10041075032653331	0.006442564	0.9948596128326593	0.9983510907890006
RP11-582J16.5	2.907723	0.001259474	0.19279025756654436	0.00653287	0.9947875612576988
FXYD3	28.434109	0.000584384	0.088283798	0.006619377	0.9947185399003936	0.9983510907890006
RP11-134F2.2	14.986186	0.0008215	0.12410230600374618	0.006619536	0.9947184128496018	0.9983510907890006
PLA2G4C	1.1435057	0.002208398	0.3235990908436516	0.006824486	0.9945548898835905
RP11-266K4.9	1.1435057	0.002208398	0.3235990908436516	0.006824486	0.9945548898835905
ANK1	1.1435057	0.002208398	0.3235990908436516	0.006824486	0.9945548898835905
AC062029.1	4.5357847	0.001113672	0.14863367911695397	0.007492729	0.9940217234725799
TTK	2.7340717	0.001439909	0.1899470319538325	0.00758058	0.9939516303889641
MIPOL1	12.686759	0.000772714	0.10192276527394378	0.007581366	0.9939510031835598	0.9980757918237974
ZNF579	47.376087	0.000477396	0.062555848	0.007631515	0.9939109907230276	0.9980757918237974
TAF9B	13.272578	0.00079477	0.096735284	0.008215928	0.9934447112950638	0.9977801272783632
PLOD2	86.07524	0.000464354	0.054291883	0.008552919	0.9931758412141861	0.9976162697143985
CHTOP	89.618515	0.000492234	0.056310598	0.00874141	0.9930254524210705	0.9975714009416823
RNF144B	23.059072	0.000740366	0.083671373	0.008848493	0.9929400158099275	0.9975714009416823
NADSYN1	14.198021	0.000548223	0.061724524	0.008881773	0.9929134635418243	0.9975714009416823
UBA3	32.567284	0.000630095	0.069548418	0.009059797	0.9927714265359909	0.9975714009416823
FBN1	9.7657175	0.001090652	0.11760236671225258	0.009274067	0.9926004708847819
RP11-441O15.3	3.3766084	0.001901638	0.20163278000240212	0.009431194	0.9924751073853083
LRRC1	21.654432	0.000748638	0.076542295	0.009780709	0.9921962475118051	0.9973754971259607
ACMSD	9.13244	0.001283135	0.13082837542696762	0.009807775	0.9921746528114845
SYNGR1	54.698357	0.000658914	0.067097622	0.009820231	0.9921647151703953	0.9973754971259607
SCAMP2	58.876137	0.00036996	0.037431963231755995	0.009883543	0.9921142022197343	0.9973754971259607
RANBP3L	5.4128623	0.001428392	0.14410899229868546	0.009911886	0.9920915886682078
GJA1	10.154001	0.001167829	0.1114766108391442	0.010475999073689578	0.9916415149662228
PKD2	54.450676	0.000731256	0.068639824	0.010653521113261176	0.9914998807762431	0.9973754971259607
BCL2L12	29.208466	0.00089893	0.081475828	0.011033092603275311	0.9911970443503263	0.9973500573332024
GRK5	2.0613132	0.002878816	0.25646586095968626	0.011224949773731025	0.9910439739559441
U47924.27	9.313854	0.001342852	0.11711376582774399	0.011466222	0.9908514792246624
KLHL18	22.191309	0.000540695	0.046249412	0.011690857857027493	0.9906722574938215	0.997118232
LARP4B	45.73049	0.000384379	0.03263948	0.011776518	0.9906039149781664	0.997118232
IMMP2L	42.83058	0.000850871	0.07139457	0.011917873	0.9904911379553397	0.997118232
MFSD12	27.103765	0.00105031	0.086440889	0.012150616298356391	0.9903054493983864	0.997118232
SLC25A48	2.9481597	0.002197673	0.1803883450890073	0.012183007464694985	0.9902796068996799
RP11-301O19.1	2.4556956	0.003370347	0.26961110047165693	0.012500773366718926	0.9900260857027678
JAG2	3.0843146	0.002249602	0.1796885668441026	0.012519448405468559	0.9900111863436193
RPL13A	3143.0005	0.000483126	0.038348092	0.012598440792514739	0.9899481645079119	0.997118232
FAM83H-AS1	3.362526	0.001513555	0.1197571542583428	0.012638533741325132	0.9899161775097469
TXNIP	435.1315	0.000681732	0.051914829	0.013131734048869286	0.989522693	0.9969182290928892
AP001469.9	4.0957265	0.002516925	0.18991493901900583	0.013252908813549078	0.9894260182078217
NUP93	29.104706	0.00107076	0.079712661	0.013432744	0.9892825433033233	0.9968840674577872
TP73-AS1	13.125084	0.001330949	0.09848151	0.013514708465996055	0.9892171510153521	0.9968840674577872
PBRM1	82.18987	0.00047378	0.032973264	0.014368597029434282	0.9885359127438829	0.9967818982486693
P2RY1	0.63342124	0.006105635	0.41760046307274445	0.014620757528645726	0.9883347389092364
TMEM254-AS1	0.63342124	0.006105635	0.41760046307274445	0.014620757528645726	0.9883347389092364
RP13-270P17.1	0.63342124	0.006105635	0.41760046307274445	0.014620757528645726	0.9883347389092364
RP3-465N24.6	0.63342124	0.006105635	0.41760046307274445	0.014620757528645726	0.9883347389092364
MED12L	1.8046541	0.003636814	0.24836849708366904	0.014642816416126029	0.9883171403474195
TRIM22	1.8046541	0.003636814	0.24836849708366904	0.014642816416126029	0.9883171403474195
USP6	1.8046541	0.003636814	0.24836849708366904	0.014642816416126029	0.9883171403474195
LMTK2	14.092827	0.00132899	0.09040197	0.014700895826141076	0.9882708046703297	0.996721175
USP8	86.35998	0.000880686	0.05985482	0.014713701992950152	0.9882605879325733	0.996721175
ERBB2	166.43172	0.000881253	0.059502494	0.014810348842719003	0.988183483	0.996721175
TMED4	238.68477	0.000647152	0.043427185350695334	0.014901991660949354	0.9881103709838528	0.996721175
RNF122	3.1091008	0.002714202	0.18196280046568106	0.014916244778036807	0.9880989999056476
LMBR1L	22.88443	0.001155007	0.076969985	0.015005936480213268	0.9880274442900192	0.996721175
AC099850.1	1.3950899	0.004558488	0.29375407451429586	0.015518040789145352	0.9876188917573592
LDLRAD3	10.752126	0.001749819	0.11056816041364782	0.015825702	0.9873734435817085
WDR46	40.602562	0.00101962	0.064060134	0.015916603	0.9873009242171051	0.996721175
SLC30A5	27.106384	0.001305988	0.080493413	0.016224776719896812	0.987055069	0.996721175
TRIM52	29.785172	0.001293938	0.078466257	0.016490381	0.9868431756874806	0.996721175
SLC25A34	2.210178	0.003640019	0.21689952879394261	0.016782053126290192	0.986610487
SOX2	6.8352637	0.002687402	0.15973281036015205	0.016824360793670275	0.9865767355432361
RP11-351A11.1	1.2796605	0.005281439	0.3127622887032419	0.016886432817873158	0.9865272162682964
FPGT	12.117353	0.00181222	0.10638433850791583	0.017034647	0.9864089753425543	0.996721175
FUBP1	92.38145	0.000863098	0.048150641	0.017924956339441068	0.9856987199310197	0.9965656942106966
RP11-547I7.2	0.9491293	0.006931807	0.38523621665775215	0.017993653411978085	0.9856439164362608
RNF38	34.211433	0.001257485	0.069842797	0.018004505	0.9856352593521308	0.9965656942106966
ZNF350	10.388736	0.001234376	0.068392898	0.018048311892312693	0.9856003123596039
GAL3ST3	2.6383538	0.003615163	0.19386481732698083	0.018647855937274766	0.9851220259446287
SRPR	45.708923	0.001262513	0.065831513	0.019177938530823162	0.9846991568686437	0.9964479316332516
MTFMT	12.689721	0.001883197	0.097129719	0.019388478	0.984531202	0.9964479316332516
DCAF13	50.012688	0.000606445	0.031170618065838533	0.019455656796583124	0.9844776110903575	0.9964479316332516
NMNAT3	5.805677	0.002633133	0.13524727054040564	0.019469028820288163	0.9844669437795848
NUDT7	10.681555	0.002213302	0.1130899611534575	0.019571161	0.9843854696001416
C12orf55	2.3905585	0.00547479	0.2777882468101772	0.019708500912064934	0.9842759093506233
RRNAD1	14.545321	0.001782349	0.089845734	0.019837882	0.9841726984680863	0.9964479316332516
RP11-686D22.4	1.2807602	0.006120424	0.30538214310933387	0.020041852737792624	0.9840099856049299
GSPT1	145.35587	0.000860611	0.042748197	0.020132090901075456	0.9839380004916491	0.9964479316332516
ISLR	1.8628756	0.005065869	0.2507365347013352	0.020203953959898848	0.9838806737265258
HM13	92.44658	0.001154321	0.056911152	0.020282861091617865	0.9838177278431991	0.9964479316332516
KANSL1-AS1	12.923932	0.002461458	0.12027685440707586	0.020464938841822246	0.9836724809664587	0.9964479316332516
AIMP2	41.56996	0.001088641	0.053099235	0.020502018381296484	0.9836429019803136	0.9964479316332516
CTD-3074O7.5	3.1159089	0.0025676	0.12384291688828566	0.020732716	0.9834588710747174
ZNF442	3.6584144	0.003576682	0.1690115463968192	0.021162352487390828	0.983116146
PABPN1	170.21346	0.000936268	0.043078663	0.021733924	0.9826602023556493	0.995959363
DLGAP5	8.893225	0.002701684	0.12291603850786421	0.021979915	0.9824639772318464
KCMF1	47.538948	0.000877007	0.039279855	0.022327146689802478	0.9821869943499982	0.9958006316414079
NFE2L3	14.725148	0.001956257	0.087447957	0.022370531203356126	0.9821523871601747	0.9958006316414079
RIOK1	31.28481	0.001516219	0.067199883	0.022562822971010327	0.981998999	0.9958006316414079
CPSF1	41.4619	0.00165266	0.070759306	0.023356077562943528	0.98136624	0.9957174026922375
IKBKE	4.0461535	0.003840234	0.16276168729048848	0.023594213	0.9811762880788941
C3orf17	24.515055	0.001825729	0.076315314	0.023923488175569267	0.9809136387881674	0.9953652108404288
STRIP2	3.2706757	0.004334598	0.17851375501180486	0.024281593179853293	0.980627995
PLCD1	15.835688	0.002287472	0.093027765	0.024589129043106638	0.9803826904463384	0.9951474900012531
SLC15A2	10.168746	0.001732329	0.0702052	0.024675225716616577	0.9803140160768765
CCDC28B	64.54476	0.00154153	0.062459205655543984	0.024680596058899655	0.9803097324682385	0.9951474900012531
C6orf1	16.215935	0.002221959	0.089027115	0.024958227	0.9800882833825899	0.9951474900012531
RNF10	103.08838	0.001232787	0.049025444	0.025145866711299005	0.9799386153897645	0.9951249219562868
DIABLO	12.830951	0.002404501	0.095402353	0.025203794273084234	0.979892411	0.9951249219562868
TMEM189	16.99786	0.002247077	0.089102173	0.025219103931969515	0.9798801990676417	0.9951249219562868
DHFR	35.47261	0.002025815	0.078356407	0.025853856542044265	0.9793739048757604	0.9949766489527312
SMTN	26.890453	0.001993893	0.076911354	0.025924555967807628	0.9793175137967535	0.9949766489527312
DPAGT1	21.00726	0.002262944	0.08673754	0.026089557922759007	0.9791859057997252	0.9949766489527312
ARHGAP23	4.3184633	0.004249587	0.15974792048213168	0.026601831903479613	0.9787773121302245
RPRM	2.7213619	0.005271929	0.198175485	0.026602325	0.9787769190830993
PPP2R5D	29.949493	0.003426488	0.1238151784841336	0.027674214139830292	0.9779219899600675	0.9947785385803928
MINK1	21.712925	0.002096513	0.07527579	0.027851099317461343	0.9777809103880684	0.9947537110966914
SF3A3	69.955765	0.001412135	0.050452863	0.027989201	0.9776707639062691	0.9947537110966914
SLC52A3	11.043109	0.006325241	0.22290852626668456	0.028375948	0.9773623068299183
ZNF25	6.336408	0.002452628	0.086377542	0.028394282	0.9773476845292665
PTOV1-AS1	5.5697637	0.004526257	0.15909281964430416	0.028450414192457432	0.9773029157439659
RDH14	37.70626	0.001934278	0.067211322	0.028779051	0.9770408084865251	0.9943223758497467
UBC	745.76465	0.001379876	0.047439679	0.029086968564873437	0.9767952289804754	0.9941796764814763
N4BP2L2	262.26505	0.001508206	0.051839777	0.029093614082755164	0.9767899288674308	0.9941796764814763
CES4A	4.906753	0.00439858	0.15065253026538988	0.029196852000097796	0.9767075919049021
PBDC1	77.94482	0.001690247	0.057536211	0.029377106264347183	0.9765638314774662	0.994158627
ZNF484	7.3102937	0.003523688	0.11944085631502245	0.029501533	0.9764645961100649
GS1-124K5.3	6.5909233	0.004002072	0.13475789099769495	0.029698239740523755	0.9763077157874976
ALG2	27.593771	0.002310663	0.077619698	0.02976903	0.9762512586722495	0.9939636667865421
RP11-475N22.4	10.156561	0.003221053	0.10813906709791066	0.029786209	0.9762375573211136
CWC22	54.608856	0.001936301	0.064710912	0.029922329444688194	0.9761289974996056	0.9939636667865421
RP11-305K5.1	2.1974678	0.006998418	0.2335954352508997	0.029959565200522235	0.9760993009787775
CYHR1	117.37512	0.002046609	0.068107452	0.030049701076419372	0.9760274153208716	0.9939636667865421
CHTF8	59.670166	0.001801394	0.059551586750700825	0.030249308670881072	0.9758682238716682	0.9939636667865421
PBX4	2.6510637	0.006037713	0.19842939189599532	0.030427512	0.9757261035468738
TMEM39B	14.8758545	0.002864421	0.092876662	0.030841127477191036	0.9753962410240119	0.9938494614183021
FAM207A	73.91476	0.00257866	0.083337994	0.030942184157357246	0.9753156479231236	0.9938494614183021
CCDC96	2.5731304	0.006208343	0.1998645832046562	0.031062748789629162	0.9752194974832565
BRE	48.91718	0.00207162	0.066651042	0.031081577201597377	0.975204482	0.9938494614183021
AP000688.29	5.0939417	0.004720316	0.15071318461090466	0.031319858	0.975014454
CAMK1D	10.878065	0.003189328	0.10121297333115672	0.031511054818884186	0.9748619760533613
ATG4B	81.399216	0.001842647	0.058474148	0.031512169	0.9748610878046041	0.9937117019038829
CNTN1	2.4774125	0.00710393	0.22536056850149153	0.031522507	0.9748528433252259
GK	17.637184	0.002711774	0.085888619	0.031573151	0.974812455	0.9937117019038829
DOCK10	1.4169149	0.008982086	0.28029518866631953	0.032045094	0.9744360893899896
CDCA2	1.4169149	0.008982086	0.28029518866631953	0.032045094	0.9744360893899896
TYROBP	1.4169149	0.008982086	0.28029518866631953	0.032045094	0.9744360893899896
KCNS3	9.719707	0.002680633	0.082889513	0.032339833	0.9742010433420764
ZHX2	12.771902	0.003290192	0.10145546833969978	0.032429918	0.9741292042398371	0.9933949174545664
STT3B	68.35863	0.001844686	0.056881851	0.032430134730022424	0.9741290310821009	0.9933949174545664
HOXC-AS2	1.7769268	0.00763673	0.23527452738699875	0.032458804	0.9741061680959507
AATK	1.7769268	0.00763673	0.23527452738699875	0.032458804	0.9741061680959507
THG1L	25.84689	0.002370886	0.073030084	0.032464512055676076	0.9741016163800146	0.9933949174545664
GRAMD4	10.029522	0.003331084	0.10204741521796802	0.032642513	0.9739596671096281
RAD51B	7.047099	0.004328097	0.1322219191925873	0.032733582	0.9738870435287388
ADCY5	8.739646	0.003862854	0.1165213575214073	0.033151467344325836	0.9735538002761717
TIMM21	25.231483	0.002506036	0.075183151	0.033332413	0.9734095060898079	0.9933050826715073
LINC00958	38.08039	0.001620729	0.048459722	0.033444875275188794	0.9733198243674448	0.9933050826715073
SUCLA2	87.92795	0.001418699	0.042284424	0.033551344	0.9732349223883221	0.9933050826715073
SLC35F6	17.447123	0.003279672	0.097748976	0.033551985776063095	0.9732344104893565	0.9933050826715073
ZNF883	16.354582	0.003081049	0.091773111	0.033572464	0.9732180807873951	0.9933050826715073
VPS13A	53.972984	0.002669556	0.079450875	0.03360008	0.9731960581769232	0.9933050826715073
RAPH1	15.367683	0.002999428	0.088798421	0.033777939	0.9730542280917351	0.9933050826715073
NAGS	7.4657235	0.005577363	0.16118323684091646	0.034602622241305746	0.9723966105073989
hsa-mir-335	1.9003719	0.00793105	0.22638769631187355	0.035033044559000054	0.9720533912903542
C2orf91	1.9003719	0.00793105	0.22638769631187355	0.035033044559000054	0.9720533912903542
PPAT	35.541924	0.002228106	0.063114349	0.035302684	0.9718383830893703	0.9928678572356517
ZNF492	2.11446	0.007597271	0.21407455504488482	0.035488902024764825	0.9716898957035116
TBL1XR1	121.72042	0.001979168	0.055517222	0.035649626	0.9715617376847435	0.9927078025764202
NAA35	42.034264	0.002069763	0.057846817	0.035780072	0.9714577230860796	0.9927078025764202
MLLT3	33.003944	0.002628327	0.073030953	0.035989222	0.9712909532901236	0.9926460993442658
METTL21B	3.9161735	0.006037622	0.16774399357537947	0.035993076	0.9712878800333683
KLK3	2.0492365	0.008013425	0.2223444730636366	0.036040586	0.9712499972678135
SIM1	100.1367	0.002712583	0.074469323	0.036425508	0.9709430756087468	0.9923980569155259
FAM86B1	4.092765	0.005899757	0.16021269333245378	0.036824530982231034	0.9706249144154171
RPS19BP1	157.26811	0.002453182	0.066272882	0.037016379595315105	0.9704719456621821	0.9922389510530231
TEP1	4.4025707	0.005601088	0.15089570509305525	0.037118937295528794	0.9703901726544463
ARMC10	39.65643	0.002254197	0.060584321401456635	0.037207598224883016	0.9703194803015541	0.9922190600896771
FAM117B	33.19847	0.002673955	0.071685191	0.037301365	0.9702447174104525	0.9922190600896771
RAMP1	2.3994794	0.00821203	0.21624308122147615	0.037975919	0.9697068821216328
HSCB	30.114874	0.002627851	0.069138064	0.038008742974254696	0.9696807111812753	0.9919719325212327
RP5-1074L1.4	4.3859644	0.007459013	0.1940254165535661	0.038443485	0.9693340906065652
YWHAG	73.77446	0.001396435	0.036297479	0.038471969	0.9693113802584375	0.9919121770001754
GCNT1	3.6063676	0.006851294	0.17781917608918912	0.038529559	0.9692654641080773
STON2	21.808506	0.001808203	0.046803921	0.038633586	0.9691825243329868	0.9918878849898116
ZRANB2-AS1	0.769576	0.013677540418912374	0.3501612391566052	0.039060692	0.9688420000348453
KCNIP3	0.769576	0.013677540418912374	0.3501612391566052	0.039060692	0.9688420000348453
MYRIP	0.769576	0.013677540418912374	0.3501612391566052	0.039060692	0.9688420000348453
AP000253.1	0.769576	0.013677540418912374	0.3501612391566052	0.039060692	0.9688420000348453
RP11-61A14.4	0.769576	0.013677540418912374	0.3501612391566052	0.039060692	0.9688420000348453
FGFBP1	0.769576	0.013677540418912374	0.3501612391566052	0.039060692	0.9688420000348453
XXbac-BPGBPG55C20.3	0.769576	0.013677540418912374	0.3501612391566052	0.039060692	0.9688420000348453
FLI1	0.769576	0.013677540418912374	0.3501612391566052	0.039060692	0.9688420000348453
RP3-477O4.16	0.769576	0.013677540418912374	0.3501612391566052	0.039060692	0.9688420000348453
SRPX	0.769576	0.013677540418912374	0.3501612391566052	0.039060692	0.9688420000348453
GFPT2	0.769576	0.013677540418912374	0.3501612391566052	0.039060692	0.9688420000348453
DLL1	3.090489	0.007996118	0.2033388271873204	0.039324108	0.9686319860925263
L3HYPDH	10.783447	0.004080358	0.1035722770031089	0.039396233	0.9685744828850449
SIRPA	8.565168	0.004599266	0.11517227514248779	0.039933795837342106	0.9681459074017076
MAPK1	65.219406	0.002489984	0.062000011	0.040161024	0.9679647510686128	0.9910817372821148
KLC3	8.142894	0.005039619	0.12440725575819396	0.040509044	0.967687297
SQRDL	2.535634	0.009201504	0.22524530652961852	0.040851034	0.9674146540934087
LINC00649	0.9432272	0.012933718495465294	0.3155367378016995	0.04098958	0.9673042024877887
RIMS3	0.9432272	0.012933718495465294	0.3155367378016995	0.04098958	0.9673042024877887
PPM1J	0.9432272	0.012933718495465294	0.3155367378016995	0.04098958	0.9673042024877887
CARHSP1	59.749634	0.002709268	0.06605683	0.041014203	0.9672845731854159	0.9907776061909743
ILF3-AS1	77.44889	0.002501904	0.060907930229941745	0.041076818	0.9672346556084018	0.9907776061909743
KIF14	3.3350716	0.00865219	0.20981567187197914	0.041237102	0.9671068754689498
WDR26	44.10995	0.00260074	0.062336979	0.041720667	0.9667213785977973	0.9907340160369692
ALAS1	40.347008	0.002995241	0.071717637	0.041764351	0.9666865539760583	0.9907340160369692
RP11-332H14.2	24.532423	0.003309992	0.078994703	0.041901447799118925	0.9665772622364796	0.9907340160369692
GPR183	1.5657794	0.011725638137106722	0.27796546574375763	0.042183795	0.9663521810269979
UPRT	8.805141	0.004702139	0.11109915960814958	0.042323806315367515	0.9662405675916437
NEURL4	8.495142	0.003650111	0.086111743	0.04238807	0.966189339
OLFML1	6.3646812	0.00642108	0.1509079643617582	0.042549642	0.9660605389046739
CDK5RAP1	24.061676	0.00332319	0.078022805	0.042592541	0.966026342	0.9904312722161664
SUPT7L	34.516327	0.002949782	0.069148638	0.042658568	0.9659737076727479	0.9904312722161664
ZNF773	8.558633	0.005002108	0.11694246404850497	0.042774092	0.9658816162771866
PDP1	13.558228	0.004177044	0.097548239	0.042820289043715015	0.965844791	0.9904312722161664
FAM157B	1.4671209	0.010887273981160536	0.25309020797269305	0.043017365501296714	0.965687691
PHF2	21.760052	0.003864896	0.089816831	0.043030864	0.9656769304496303	0.9904312722161664
RBM18	25.848873	0.003186598	0.073998147	0.043063209446377586	0.9656511466867124	0.9904312722161664
LTBP4	32.846313	0.00381644	0.088288806	0.043226776409988926	0.9655207605447048	0.9904312722161664
DOCK1	46.869167	0.002578768	0.05953125	0.043317895280127396	0.9654481262405802	0.9904312722161664
SCGB1B2P	1.5126328	0.011990639886311275	0.2737398991568734	0.04380304	0.9650614034523357
CHRNA7	2.177648	0.007015762	0.15851244167922607	0.044260006	0.964697151
AC011558.5	2.177648	0.007015762	0.15851244167922607	0.044260006	0.964697151
GJB6	1.3891878	0.012077339218566616	0.2698713034029005	0.044752217	0.9643048119569266
ADAMTSL2	1.3891878	0.012077339218566616	0.2698713034029005	0.044752217	0.9643048119569266
TMPPE	1.3891878	0.012077339218566616	0.2698713034029005	0.044752217	0.9643048119569266
TMEM70	38.296154	0.003074191	0.068401312	0.044943445	0.9641523878593234	0.9898533273681401
MGAT4B	76.30452	0.002990231	0.066505503	0.044962164	0.9641374674800556	0.9898533273681401
SLC25A32	11.808582	0.004422245	0.09796788	0.045139748	0.9639959197189227
NPY1R	5.1704144	0.006407681	0.14171526208725932	0.045215182	0.9639357931734774
SERGEF	14.413144	0.00446513	0.097574789	0.045761104701449846	0.96350066	0.9895072083447036
SEMA3F	49.19056	0.004757575	0.10310891627011434	0.046141252822539065	0.9631976660080599	0.9893037092034455
GLE1	13.5225935	0.004283484	0.092666412	0.046224774	0.963131097	0.9893037092034455
RAB18	73.13546	0.002545906	0.055052974	0.046244651	0.9631152540252002	0.9893037092034455
RP11-732M18.3	16.53957	0.003955472	0.085514486	0.046254988880199195	0.9631070145525057	0.9893037092034455
SPHK2	26.561375	0.003558693	0.076883996	0.046286527	0.9630818775458495	0.9893037092034455
GXYLT2	6.1667886	0.006052163	0.1300632767668464	0.046532450696175794	0.9628858701752047
UBQLN4	23.584743	0.002885425	0.061981615	0.046552924502968426	0.9628695521246975	0.9893037092034455
MTMR12	28.049366	0.001948493	0.041797135	0.046617852	0.9628178033103558	0.9893037092034455
MRPL34	155.46104	0.00387821	0.082976516	0.04673865	0.9627215254361294	0.9893037092034455
PRDM11	6.0109215	0.006327844	0.13527599373699484	0.046777286207924776	0.9626907321926961
KIAA0556	10.250438	0.004966732	0.1060250984405245	0.046844873	0.9626368647455652
EFEMP2	56.97074	0.002116679	0.04509052	0.046942888644214864	0.9625587455578811	0.9893037092034455
PTAR1	47.03231	0.002836083	0.060173304886940504	0.047131909	0.9624080961199032	0.9893037092034455
AASDH	55.601482	0.002762476	0.058587272	0.047151471559906344	0.9623925045539579	0.9893037092034455
AC115618.1	1.079382	0.013650139483760891	0.2893081676500467	0.047182005	0.9623681692816953
SNED1	1.079382	0.013650139483760891	0.2893081676500467	0.047182005	0.9623681692816953
CRMP1	1.079382	0.013650139483760891	0.2893081676500467	0.047182005	0.9623681692816953
ZFP69	1.079382	0.013650139483760891	0.2893081676500467	0.047182005	0.9623681692816953
FAM115C	1.079382	0.013650139483760891	0.2893081676500467	0.047182005	0.9623681692816953
RP11-369C8.1	1.079382	0.013650139483760891	0.2893081676500467	0.047182005	0.9623681692816953
DPPA2	1.079382	0.013650139483760891	0.2893081676500467	0.047182005	0.9623681692816953
OSBPL10	3.912112	0.008083518	0.17118776565846694	0.047220187	0.962337738
GPR89A	17.882866	0.004039818	0.085477169	0.047261948	0.9623044551776977	0.9893037092034455
SLC39A11	15.900248	0.004111722	0.08668495	0.047432938	0.9621681780137101	0.9893037092034455
MAPKAPK5-AS1	37.669384	0.001766655	0.037229445	0.047453165	0.9621520574954414	0.9893037092034455
NLRC5	1.4544111	0.012896725096804961	0.27152139786166773	0.047498006412649174	0.9621163191964189
RP3-323P24.3	1.4544111	0.012896725096804961	0.27152139786166773	0.047498006412649174	0.9621163191964189
ZNF439	31.448605	0.003540643	0.074259155	0.047679549088481855	0.961971633	0.9893037092034455
ADH6	1.5253427	0.012511447103207559	0.26105486070473116	0.047926505	0.9617748156725775
TTC36	1.5253427	0.012511447103207559	0.26105486070473116	0.047926505	0.9617748156725775
TXNL1	144.5759	0.0016253	0.033843368382929735	0.048024175	0.9616969756492042	0.9893037092034455
RPL27A	2092.6008	0.001872018	0.038962754	0.048046341	0.9616793103333687	0.9893037092034455
RP11-696N14.1	3.878677	0.007735297	0.1609310897138405	0.048065896	0.9616637261433918
ZBTB9	8.158545	0.00599549	0.12427002978809454	0.04824566	0.9615204609815626
DACH2	12.299011	0.003248085	0.067297557	0.048264524	0.9615054275867533	0.9893037092034455
MYLK4	0.90573084	0.016208357	0.3325742387500214	0.048736057130330954	0.9611296405708332
CBWD7	0.90573084	0.016208357	0.3325742387500214	0.048736057130330954	0.9611296405708332
ERICH2	0.90573084	0.016208357	0.3325742387500214	0.048736057130330954	0.9611296405708332
KBTBD3	15.190137	0.004762722	0.097505326	0.048845767524485634	0.9610422084715595	0.9893037092034455
DPY19L2	38.266792	0.004364204	0.089131958	0.048963399658466245	0.960948464	0.9893037092034455
PC	6.142001	0.006331937	0.12928528470603784	0.048976471024964094	0.9609380468339217
PCM1	213.19234	0.002170079	0.044281695	0.049006239	0.960914324	0.9893037092034455
RP11-149I23.3	8.965319	0.011085833	0.22396810790824803	0.049497374	0.9605229296851702
LIMCH1	493.96143	0.001543619	0.030928744067084728	0.04990887	0.9601950091366726	0.9893037092034455
ZNF283	5.2424455	0.007507802	0.150305488	0.049950287906221254	0.9601620033349185
LACE1	5.9279137	0.006537496	0.13040779732712743	0.050131176	0.9600178565019184
TM9SF2	130.82466	0.003283601	0.065424655	0.050189044932216105	0.9599717414306653	0.9893037092034455
MGME1	43.439	0.00309388	0.061459502450080875	0.050340137	0.95985134	0.9893037092034455
RAB6B	8.661985	0.005575457	0.11072733449398811	0.050353031376753184	0.9598410644049067
ZDHHC18	13.385611	0.005174062	0.10265011732923697	0.05040483	0.959799787	0.9893037092034455
P2RX4	22.694118	0.003935318	0.077859167	0.050544055	0.9596888433994974	0.9893037092034455
SACM1L	46.32361	0.002920589	0.057616198	0.050690418	0.9595722119559599	0.9893037092034455
KDM4D	1.6812092	0.013192758033773275	0.25998015731514806	0.05074525	0.9595285189244175
PLBD2	1.6812092	0.013192758033773275	0.25998015731514806	0.05074525	0.9595285189244175
TMEM123	160.07506	0.00265462	0.052060312	0.050991242135794666	0.9593324992342511	0.9893037092034455
ALG11	8.392646	0.004243514	0.083215737	0.050994124455731794	0.959330202
CRYBG3-1	8.5101595	0.006154134	0.11990322907227914	0.051325837	0.9590658804174058
MED9	19.17285	0.004172361	0.08128414	0.051330563	0.9590621146048628	0.9893037092034455
DCBLD1	8.43692	0.00373108	0.072182836	0.051689293670000205	0.9587762682502512
CCDC121	10.90099	0.005405825	0.10439460413891852	0.051782611	0.9587019113707981
FBXO9	81.34715	0.002679406	0.051706373	0.051819643	0.9586724038561959	0.9893037092034455
SF3B1	250.2983	0.001096655	0.021127496	0.051906543839449475	0.95860316	0.9893037092034455
CTC-503J8.6	58.160088	0.00207492	0.039931063	0.051962552777499504	0.9585585316366431	0.9893037092034455
SHPRH	101.203384	0.002870875	0.055172519	0.052034514	0.9585011921949741	0.9893037092034455
DAGLB	11.848463	0.005917241	0.11341933187204964	0.052171359	0.9583921538322304
RP13-582O9.5	30.335495	0.004376266	0.08387307	0.052177249	0.9583874612302772	0.9893037092034455
GALNT12	3.3101768	0.005804412	0.1096037316183207	0.052958160397484015	0.9577652440711442
LRFN1	3.7355201	0.009256188	0.17403011741620114	0.053187278027308854	0.9575826919317662
NDRG4	3.4130046	0.009591585	0.17817516870728495	0.053832331	0.9570687501077095
RFTN1	1.2155367	0.015150059152281944	0.2802360500214744	0.054061778	0.9568859443470938
FLCN	11.405171	0.005569011	0.10244362439187049	0.054361714	0.9566469813474118
KRTCAP3	5.1594367	0.00796589	0.14613642701618518	0.054509957	0.9565288754644458
SHB	25.251957	0.00410035	0.075160584	0.054554522	0.9564933706750738	0.9888760212216496
PEX19	45.398476	0.003340551	0.061200635	0.054583593747444814	0.9564702095641722	0.9888760212216496
ZNF257	5.424939	0.007472815	0.13661271721945983	0.054700728	0.9563768896408131
EXTL3	13.563663	0.003156726	0.057676811	0.054731278	0.9563525504318677	0.9888760212216496
PPP1R3B	7.8530717	0.006488074	0.11782189914753038	0.055066788	0.9560852549829703
PFN2	161.68044	0.002003859	0.036279041919694534	0.055234619	0.9559515489813944	0.9888760212216496
ALAD	21.655338	0.004201348	0.075874063	0.055372651	0.9558415834478907	0.9888760212216496
RP11-10L12.4	3.140695	0.010376850971070032	0.18711537633616865	0.055456966	0.9557744137093586
CHN1	3.140695	0.010376850971070032	0.18711537633616865	0.055456966	0.9557744137093586
KCNH3	7.9941726	0.007467613	0.13412594570552533	0.055676127	0.9555998175992266
RP11-464F9.20	5.7710333	0.007848811	0.1406788131975361	0.055792417	0.9555071760843983
ETV6	14.208061	0.004993369	0.089487021	0.055799922	0.9555011966960473	0.9888760212216496
RP11-355B11.2	3.0329006	0.009093255	0.16277776501143715	0.055863002947673934	0.955450944
CCDC91	53.163574	0.003411315	0.060887512971076085	0.056026511552939195	0.9553206871618717	0.9888554194887473
RP1-257A7.5	2.4242656	0.007886695	0.1405233050821784	0.05612375	0.9552432237692793
LA16c-358B7.3	1.376478	0.015766408808001786	0.2794612550014682	0.056417155	0.9550094913826485
NYAP1	1.376478	0.015766408808001786	0.2794612550014682	0.056417155	0.9550094913826485
TSEN2	11.982096	0.004037477	0.071345089	0.056590823	0.9548711451410538
FKBP11	10.497961	0.00594536	0.10450079686258998	0.056892961	0.9546304614673771
ADRM1	73.080055	0.002530965	0.044468077	0.056916458	0.9546117437995123	0.9884468796765278
RP11-793H13.11	5.267865	0.007871674	0.13811200973194723	0.056994858	0.954549291
CEP128	5.565233	0.009316191	0.16322587953254186	0.057075453900812576	0.9544850894907629
IL1RAPL1	7.80756	0.006746676	0.11817754892186795	0.05708932	0.954474044
C21orf2	53.91105	0.007663042	0.13407808380881908	0.057153573	0.9544228612831803	0.9884067898450296
FAM208A	60.38552	0.003205684	0.055996535235405064	0.057247903	0.9543477193179806	0.9884067898450296
ARRB2	12.283236	0.003662017	0.063725558	0.057465435	0.954174439	0.9884067898450296
LPCAT3	40.776554	0.003790106	0.065465456	0.057894753	0.9538324622285606	0.9884067898450296
OSBP	56.17343	0.002714609	0.046410583	0.058491164163859764	0.9533574004222848	0.9883410712354075
SUN1	49.636597	0.003683434	0.06293553	0.058527093208592486	0.9533287822187637	0.9883410712354075
TTC33	22.506332	0.004576962	0.078111155	0.058595492220794444	0.9532743012023835	0.9883410712354075
YIPF5	53.97716	0.0024166	0.041187559895270634	0.058673053	0.9532125232938126	0.9883410712354075
MTG1	15.2995205	0.005160295	0.087557599	0.058936	0.9530030838630664	0.9883410712354075
LAT	3.5293396	0.006928702	0.11755476054789639	0.058940211640297654	0.9529997294495222
STRN3	40.63822	0.00344465	0.058400069	0.058983664836614255	0.952965119	0.9883410712354075
RAB30	4.746911	0.009018762	0.15240774525604522	0.059175221	0.9528125454572307
AGL	85.200806	0.003535852	0.059567988074983355	0.059358261	0.9526667571772311	0.9883410712354075
CHML	24.468714	0.004368336	0.07358033	0.059368259	0.9526587943239483	0.9883410712354075
RP11-324L17.1	1.5905659	0.014726443	0.24755299317565918	0.059488042	0.9525633899771937
ENHO	1.5905659	0.014726443	0.24755299317565918	0.059488042	0.9525633899771937
ME1	1.5905659	0.014726443	0.24755299317565918	0.059488042	0.9525633899771937
RAD54L	1.5905659	0.014726443	0.24755299317565918	0.059488042	0.9525633899771937
CAND2	3.3547833	0.010485026	0.1749153148152121	0.059943444	0.9522006788133126
COX4I2	1.3516915	0.017781610367851766	0.2951880270371833	0.060238251	0.951965881
DLL4	1.3516915	0.017781610367851766	0.2951880270371833	0.060238251	0.951965881
MTMR11	2.9295478	0.011792884192629591	0.19576241241544085	0.060240799278684316	0.9519638515753496
C12orf49	20.900312	0.00493941	0.081233181	0.060805331	0.951514245	0.988071447
TMEM106B	93.09409	0.004877537	0.080137886	0.060864305414423954	0.9514672768723944	0.988071447
ELMO2	13.310347	0.004141845	0.067997861	0.060911399808059784	0.9514297705714211	0.988071447
RAB11B-AS1	13.579172	0.006318911	0.10326371170176829	0.061191984	0.9512063137387237	0.988071447
TTC21A	6.09649	0.008353386	0.1357752253612958	0.061523642	0.9509421864345554
ANAPC5	117.71877	0.001254783	0.020387057	0.061547996	0.950922792	0.988071447
NEXN-AS1	2.9215322	0.011461901847052914	0.18607159924130817	0.061599416	0.9508818420272742
PUM1	191.57202	0.002268769	0.036653018	0.061898555	0.9506436182315203	0.988071447
RP11-626G11.3	1.2403233	0.020257877970342546	0.3269699525412747	0.06195639	0.9505975608060496
LRPAP1	326.16953	0.002967932	0.047872960732385374	0.061995989	0.9505660264186178	0.988071447
C2orf81	5.4167295	0.008557003	0.13799608964983404	0.062009028724962716	0.9505556419572985
CSNK1G3	49.45799	0.003850945	0.061955352	0.062156784321506404	0.9504379770240161	0.988071447
RANBP9	22.67971	0.004750094	0.076267013	0.062282420052856495	0.9503379280600216	0.988071447
MEG3	23.31142	0.005110359	0.081479514	0.062719557	0.9499898241148058	0.988071447
ZNF221	1.7187054	0.015861595292879185	0.25213673970322004	0.062908703	0.9498392045202874
GPRASP2	11.160395	0.007139799	0.11318712412693924	0.063079603	0.9497031164681895
SF3B3	55.052773	0.002609427	0.041165308	0.063388974	0.9494567669765324	0.988071447
SRGAP1	136.30507	0.002929135	0.045914465	0.063795471	0.9491330845851492	0.9880667706952726
COG8	16.237751	0.003515146	0.054785566	0.064161909	0.9488413069420522	0.987892152
TPCN2	4.7557454	0.007781403	0.12112629233400603	0.064242067	0.9487774819211341
TST	90.636314	0.004070862	0.063352608	0.064257208	0.9487654260107354	0.987892152
RPS21	1688.3639	0.003454784	0.052831896	0.065392004	0.947861891	0.987526201
ZDHHC16	21.808542	0.008127849	0.12389237481584989	0.065604112	0.9476930153300213	0.987526201
MCM6	20.728968	0.003982306	0.060569658	0.065747536	0.9475788259891877	0.987526201
CALR	575.59357	0.00330847	0.050229016	0.065867708	0.9474831499685842	0.987526201
ZNF582	4.970769	0.00937445	0.14215818926626933	0.065943795	0.9474225730995345
HJURP	3.7147949	0.011883327855606488	0.17957260971453298	0.066175615	0.9472380107507173
SLC16A3	18.693924	0.005954673	0.089599073	0.066459097	0.9470123217557305	0.987526201
CCAR1	147.40988	0.003551723	0.053422433	0.066483738	0.9469927040026596	0.987526201
GRINA	61.32093	0.003740927	0.056223301	0.066536957	0.9469503358288642	0.987526201
FBXO31	10.800405	0.007329897	0.11013528773872737	0.066553576	0.9469371045455467
MZT1	21.535105	0.005126189	0.076814041	0.066735047	0.9467926333719643	0.987526201
DDX24	251.42667	0.002852349	0.042610123	0.066940643	0.9466289573832313	0.987526201
DDX3Y	19.882273	0.044218083	0.6598360146328368	0.067013745	0.9465707606551058	0.987526201
DUSP2	3.0015788	0.013565060321522273	0.20223434347658859	0.067075948	0.9465212414204561
TP53BP2	36.918736	0.004184978	0.062244257694383326	0.067234765	0.9463948096284085	0.987526201
KIF7	4.907853	0.010008203726745758	0.148542295	0.067376122	0.9462822782084039
ZZEF1	18.550028	0.007789603	0.11559684306299557	0.067385948	0.9462744552793825	0.987526201
BRI3	263.9493	0.00337307	0.050015688	0.067440234	0.9462312401837634	0.987526201
SLC35A2	14.804378	0.007264505	0.10770447892862943	0.067448497	0.946224662	0.987526201
NRP1	30.539394	0.004861724	0.071911946	0.067606631	0.9460987766661739	0.987526201
PHF19	4.1294336	0.011890241875071723	0.1758157012675083	0.06762901	0.9460809613663456
TBC1D10C	6.2749434	0.009632462	0.1422882770780863	0.06769681	0.9460269885981082
DLST	42.656	0.00444228	0.065529499	0.067790542	0.9459523726820044	0.987526201
GNAI3	67.69236	0.002647195	0.038922791578876535	0.068011446	0.9457765229356623	0.987526201
LAGE3	61.196053	0.004224204	0.062019716861470627	0.068110659	0.9456975451931922	0.987526201
EMX1	222.6652	0.002901603	0.042516548387336546	0.068246444	0.9455894563608702	0.987526201
FKBP14	37.08906	0.003012725	0.043933136185065204	0.068575222	0.9453277427269537	0.987526201
LIN52	10.752758	0.00716221	0.10441640760663047	0.068592764	0.9453137786141921
MAML3	30.682049	0.004830697	0.070365717	0.068651281	0.9452671984289551	0.987526201
FBXO6	1.1573151	0.020772024	0.30236913277255917	0.068697566	0.945230355
ADAMTSL1	1.1573151	0.020772024	0.30236913277255917	0.068697566	0.945230355
PEG3	62.814583	0.004699722	0.06836367	0.068745895	0.945191886	0.987526201
ZNF225	2.45586	0.013854386344109274	0.2013790924324108	0.068797541	0.9451507755447718
ZNF573	11.06349	0.006368441	0.092407609	0.068916844	0.9450558109463462
UNC13D	5.0289903	0.009965415	0.14440454547893716	0.0690104	0.9449813412969278
TFE3	9.828415	0.007565223	0.10911074128373655	0.069335269	0.9447227523958096
TRPS1	65.722534	0.004010544	0.057699761128992395	0.069507117	0.9445859678843546	0.987526201
KIAA0141	33.371326	0.004753238	0.068375118	0.069517071	0.9445780449538919	0.987526201
SEC24B-AS1	2.9590287	0.013861098635772834	0.19841924372832992	0.069857633	0.9443069749654407
ELOVL4	2.1342797	0.013651089822882672	0.19450266256786466	0.070184591	0.9440467386712458
CXorf23	27.63097	0.002946663	0.04193524	0.070266978	0.943981166	0.987526201
TSSC1	36.705944	0.004474073	0.063636565	0.070306637	0.9439496001421422	0.987526201
IPO7	84.64221	0.00382163	0.054039052	0.070719777	0.9436207802884511	0.987526201
ZNF79	1.5264423	0.020214281059890385	0.28564033265986377	0.070768301	0.9435821606294731
PAPPA-AS1	0.80707234	0.028702745	0.4029890951439349	0.071224619	0.9432189881296977
RP11-345M22.2	0.80707234	0.028702745	0.4029890951439349	0.071224619	0.9432189881296977
JSRP1	0.80707234	0.028702745	0.4029890951439349	0.071224619	0.9432189881296977
CECR5	19.757854	0.009606333	0.13390725769927242	0.071738703	0.942809855	0.987526201
RP11-395L14.4	1.0014488	0.026967948	0.37517734069614067	0.071880534	0.942696981
ZNF510	8.628821	0.008820779	0.12259294253073426	0.071951768	0.9426402916131136
AGAP6	6.065168	0.009757892	0.13517275754662442	0.072188301	0.9424520553127085
TRERF1	9.295406	0.007722742	0.10659072554604086	0.072452286	0.9422419756098228
FAM161B	9.410835	0.00789593	0.10796765760743389	0.073132361	0.9417007901084948
MFGE8	31.94283	0.005017347	0.068359522	0.073396458	0.9414906364173684	0.987526201
G0S2	10.903463	0.010374388210615577	0.14133398889953805	0.07340335	0.9414851521193569
ORAI1	20.216433	0.006410392	0.087235053	0.073484135	0.9414208686975937	0.987526201
CBR1	168.8884	0.00671491	0.091303826	0.073544678	0.9413726925492867	0.987526201
TRAPPC8	19.602697	0.007413327	0.099766891	0.074306489	0.9407665136656971	0.987526201
MTRF1L	36.330715	0.004704991	0.063180075	0.074469544	0.9406367738732929	0.987526201
C19orf81	44.07441	0.005554299	0.074281035	0.074774122	0.9403944314780985	0.987526201
PAAF1	25.66723	0.005365057	0.071483263	0.075053336	0.9401722751936066	0.987526201
COMMD9	67.88537	0.004264929	0.056820536	0.075059635	0.940167264	0.987526201
NDUFAF7	18.679918	0.004916596	0.065381808	0.075198233	0.9400569902767228	0.987526201
ZNF689	32.073353	0.005337469	0.070918757	0.075261737	0.9400064642427987	0.987526201
AC079922.3	2.6826577	0.014608750141654523	0.1920997055884787	0.076047749	0.9393811101623746
ERCC4	35.140545	0.002834568	0.037247432194477376	0.076101044	0.9393387095271162	0.987526201
VAC14	18.085367	0.00658441	0.086420577	0.076190309	0.9392676927743309	0.987526201
MAD1L1	28.725544	0.006282193	0.082003701	0.076608648	0.9389348786857743	0.987526201
CCDC113	8.350338	0.008966337	0.11700833058780309	0.0766299	0.9389179718122207
CKB	321.01675	0.005459294	0.071236293	0.07663641	0.9389127929873227	0.987526201
HOMER1	26.859493	0.005982006	0.077702461	0.076986059	0.9386346351846011	0.987526201
RFX2	6.750636	0.008967537	0.1161691881007748	0.077193769	0.9384693987920577
CCNYL1	6.4124703	0.009946292	0.12830437422719218	0.077521063	0.9382090355179119
NDN	102.346756	0.003713511	0.047897041	0.077531122	0.9382010337017406	0.987526201
NEDD1	18.608137	0.006101501	0.078178735	0.078045536	0.9377918306757584	0.987526201
SPATA6	27.257147	0.003575538	0.045656525	0.078313855	0.9375783968107656	0.987526201
RNF6	18.311422	0.006564115	0.083729707	0.078396484	0.9375126703120052	0.987526201
CNNM4	9.304522	0.008812876	0.11155500302279994	0.079000272	0.9370324068654058
SLC12A9	21.317804	0.006132125	0.077601406	0.079020802	0.9370160774196288	0.987526201
FCF1	29.004166	0.006926331	0.087104785	0.079517229	0.9366212283197077	0.987526201
MYL5	8.81955	0.011295385251223177	0.14194019439596656	0.079578482	0.9365725095464273
ZNF114	5.092373	0.012798356083102267	0.16078440917679143	0.079599484	0.9365558052415286
MAP3K5	0.893021	0.031663732806323994	0.3969623395854413	0.07976508	0.936424098
CDH13	0.893021	0.031663732806323994	0.3969623395854413	0.07976508	0.936424098
EMB	0.893021	0.031663732806323994	0.3969623395854413	0.07976508	0.936424098
TRPC6	0.893021	0.031663732806323994	0.3969623395854413	0.07976508	0.936424098
C1QC	0.893021	0.031663732806323994	0.3969623395854413	0.07976508	0.936424098
MARS	23.128906	0.005899545	0.073938394	0.079790012	0.9364042679350011	0.987526201
PLEKHG5	4.911448	0.012286773961228762	0.1537232964669328	0.079927859	0.9362946324490667
C2orf74	2.896746	0.015396624166387221	0.19248847661155954	0.079987251	0.9362473954065151
PPAP2C	2.5465028	0.015773715	0.1971846732313516	0.079994628	0.9362415283404992
HSD17B10	161.79247	0.004478969	0.055739733	0.080355047	0.9359548781672316	0.987526201
ITPRIP	1.253033	0.024521348626025695	0.3048269460584051	0.080443507	0.9358845252703445
CCDC122	13.064447	0.004703154	0.058459569729309484	0.08045139	0.9358782558747323	0.987526201
TTC9	2.9342418	0.015167900302207072	0.18805985771026187	0.080654641	0.9357166105074752
RP11-602N24.3	1.0211604	0.028684540276596667	0.3552177384641696	0.080751993	0.9356391874759852
RP5-894A10.2	2.664076	0.011868309573537595	0.14669000717038178	0.080907417	0.9355155814274244
TMEM131	59.905006	0.004442104	0.054793524204219436	0.081069865	0.9353863910585652	0.987503467
IGFBP7	1520.9514	0.004636505	0.057104427771639224	0.081193449	0.9352881096360679	0.987503467
TSPYL4	48.734253	0.003592309	0.044229979	0.081218861	0.9352679000352557	0.987503467
TNFSF15	9.914746	0.009150916	0.11262139272631323	0.081253797	0.9352401174225952
TCIRG1	4.6787477	0.012623990028871667	0.1546427283327399	0.08163326	0.9349383519998872
BTN3A1	10.749818	0.00817919	0.10002540075003738	0.081771129	0.9348287149099855
C15orf65	7.8952417	0.010226403	0.12482757086162831	0.08192423	0.9347069662735751
RAB12	17.424305	0.007402007	0.089506438	0.082698036	0.934091647	0.9872411265120996
C17orf51	6.6909547	0.011204636234651302	0.1350287661505054	0.082979624	0.9338677414785007
ABLIM2	2.068121	0.019028403882585775	0.22888107437998306	0.083136642	0.9337428907824508
MYO3B	5.380333	0.011994655	0.14425003559947158	0.083151833	0.9337308115709327
RIC8B	11.132483	0.008821211	0.10606435975102249	0.083168472	0.933717582
SORBS1	9.738405	0.009508181	0.11413749039083497	0.083304625	0.933609322
ARMC7	22.287931	0.006201674	0.074407881	0.08334701	0.9335756219255644	0.9869168237160684
CTC-444N24.8	6.1360993	0.010977125198169567	0.1315415563538939	0.083449866	0.9334938397356681
C16orf89	16.952875	0.022421613119171745	0.26794396517145885	0.083680232	0.9333106747360504	0.9867472859170164
TMEM231	9.098069	0.00968549	0.11563871967972353	0.083756461	0.9332500650847931
AMBRA1	13.200711	0.005025799	0.059896245	0.08390842	0.9331292449681259	0.9866660192199951
HIF1AN	39.215233	0.005745114	0.068423694	0.083963813	0.933085203	0.9866660192199951
ARID4B	177.14888	0.004128507	0.049030481756264864	0.084202869	0.9328951369012034	0.9866660192199951
SSH1	27.122272	0.005549348	0.065872659	0.084243572	0.9328627755985863	0.9866660192199951
RP11-5C23.2	1.2028269	0.025523865	0.30283793577510465	0.084282259	0.9328320171218487
GIMAP1	1.2028269	0.025523865	0.30283793577510465	0.084282259	0.9328320171218487
MB21D1	1.2028269	0.025523865	0.30283793577510465	0.084282259	0.9328320171218487
SLC36A4	36.44328	0.007870309	0.093286522	0.084367052	0.9327646025446318	0.9866660192199951
RP5-943J3.2	5.805568	0.011620952840731778	0.13754869360540883	0.084486101	0.9326699530075654
RP11-61A14.3	16.233612	0.00730165	0.086319644	0.084588509	0.9325885347889247	0.9866660192199951
PTK2B	4.926737	0.013288762332920688	0.15682659091367845	0.08473539	0.93247176
IPPK	4.000914	0.013527784755922544	0.15892860285878327	0.085118629	0.9321670803948385
PGAM2	14.024447	0.008985213	0.10534221778556856	0.085295465	0.9320264966731775	0.9866055668171531
ZNF594	19.072266	0.00717269	0.083942074	0.08544809	0.9319051623647834	0.9865878056854142
ZNF487	9.463983	0.009491546	0.11051629829953308	0.085883674	0.9315588901974726
DGKE	6.0829525	0.011308871949656045	0.13154309993483562	0.085970849	0.931489591
FGD5-AS1	144.19731	0.003824616	0.044428108	0.086085498	0.9313984519352679	0.9863833661572602
ATP6V0E2-AS1	2.1085577	0.019281185055296437	0.22327748710572004	0.086355258	0.9311840127738525
GPLD1	4.124359	0.013602584514574682	0.15699577911142423	0.086642995	0.9309552892635804
IMMT	107.55945	0.001827951	0.021082546779318635	0.08670448	0.9309064150221804	0.9863237811307689
RBM25	252.10132	0.002462644	0.028343584	0.086885402	0.930762604	0.9863237811307689
ZNF213	8.29203	0.011667851593749029	0.1341995469530132	0.086944046	0.930715988
INO80B	26.71078	0.007051852	0.080980052	0.08708135	0.93060685	0.9863237811307689
SLC39A3	37.219948	0.006057901	0.069197183	0.087545484	0.9302379328478674	0.9862181992441807
MSL2	21.697361	0.00565445	0.0645828	0.087553493	0.9302315671292509	0.9862181992441807
GANC	6.160886	0.011334657173731047	0.12911867440132657	0.087784801	0.9300477179473985
MBD1	32.91228	0.005813519	0.06618656	0.087835348	0.9300075430774277	0.9862181992441807
ZNF441	19.811226	0.008249515	0.093361738	0.088360771	0.9295899397649058	0.9862181992441807
CIDEB	7.595585	0.010821590628959153	0.12239435143710245	0.088415768	0.9295462290137791
PPFIBP2	15.922705	0.007977597	0.089600146	0.089035538	0.9290536672567072	0.9862181992441807
ASB6	7.8016577	0.010324407012375025	0.11589315671551562	0.089085562	0.929013912
PDE12	17.879047	0.008780812	0.098267936	0.089355824	0.9287991301301678	0.9862181992441807
HYAL3	2.7201543	0.01774118	0.1981982143327072	0.089512312	0.9286747690083583
PSMD1	102.35006	0.003126111	0.034912609	0.089541041	0.9286519385030578	0.9862181992441807
NUP62	51.778168	0.002782285	0.031015527	0.089706182	0.9285207033314185	0.9862181992441807
SGCB	46.91765	0.003201714	0.035624312065175336	0.089874405	0.928387021	0.9862181992441807
RWDD4	66.24264	0.004649764	0.051707739	0.089923947	0.9283476514373795	0.9862181992441807
MAP1LC3B2	2.1333442	0.021225613204201424	0.23596337527469813	0.089952999	0.9283245648957911
TRNP1	6.6727037	0.011790074	0.13101749191704898	0.089988549	0.9282963147570963
COPZ2	6.043071	0.014083048645536556	0.15636206159602767	0.090066916	0.9282340396546891
HS1BP3	9.8527355	0.010025769503239985	0.1110978151397745	0.090242724	0.9280943337189079
FCER1G	0.7636739	0.035687009	0.3935628226406436	0.090676779	0.927749422
AC097662.2	0.7636739	0.035687009	0.3935628226406436	0.090676779	0.927749422
RP11-378J18.8	0.7636739	0.035687009	0.3935628226406436	0.090676779	0.927749422
WDR48	70.065636	0.005534234	0.061017665	0.090698886	0.9277318556389367	0.9862181992441807
APPBP2	39.092873	0.005684467	0.06264625	0.090739142	0.9276998677637712	0.9862181992441807
DOPEY2	13.2165165	0.006057191	0.066746729	0.090748888	0.927692124	0.9862181992441807
ERAP1	27.268015	0.003891262	0.042765401205402155	0.090990885	0.9274998335553013	0.9862181992441807
ARHGAP28	32.43926	0.007631555	0.083736344	0.091137904	0.9273830148827572	0.9862181992441807
RP11-1260E13.1	60.54298	0.009497839	0.10414718509850404	0.091196308	0.9273366087396901	0.9862181992441807
RFFL	14.205286	0.006562646	0.071830809	0.091362549	0.9272045191055511	0.9862181992441807
GMIP	3.5786405	0.017792605	0.19437693349165025	0.091536608	0.9270662196734039
CTC-507E2.1	1.5442269	0.028264361472572535	0.3077915627034224	0.091829553	0.9268334637416235
GCC2	227.49646	0.005555037	0.060379999	0.09200128	0.9266970229284106	0.9862181992441807
KATNA1	25.65147	0.00610265	0.066154683	0.092248195	0.9265008471664792	0.9862181992441807
RP11-1094M14.11	46.189598	0.005637491	0.061030883	0.092371118	0.9264031860978117	0.9862181992441807
EPN1	128.58876	0.008027343	0.086849147	0.092428571	0.9263575398551774	0.9862181992441807
TMTC1	4.873318	0.009803458	0.10518682771467425	0.09320043	0.9257443325650643
PCTP	15.647707	0.008776249	0.093866955	0.093496681	0.9255089859913743	0.9862181992441807
MPP5	44.14052	0.006911138	0.073886165	0.093537645	0.9254764444360671	0.9862181992441807
INSRR	8.002678	0.013058424666353683	0.13954337920445858	0.093579679	0.9254430523815202
SNAPC3	37.62336	0.005812724	0.062030709	0.093707206	0.9253417459602087	0.9862181992441807
MLF2	187.09242	0.006705653	0.071515965	0.093764417	0.9252962979182182	0.9862181992441807
PLXDC1	2.0098994	0.020961132	0.22345477290061003	0.093804808	0.9252642121154907
KIAA0907	31.293106	0.006774878	0.072221857	0.093806483	0.9252628814081434	0.9862181992441807
THAP10	2.1212676	0.020984049	0.22336764750521745	0.093943993	0.9251536470365105
STX8	53.722343	0.004447422	0.047271037438047836	0.094083447	0.925042869	0.9862181992441807
L3MBTL4	3.336171	0.017895059	0.1901963709518079	0.094087279	0.9250398254293488
RP11-334C17.5	16.725084	0.006083361	0.064457695	0.09437758	0.9248092246396948	0.9862181992441807
USH1C	65.5048	0.007162854	0.075878954	0.094398431	0.9247926622316686	0.9862181992441807
RYK	60.527405	0.003850232	0.040733841	0.094521707	0.9246947395877594	0.9862181992441807
TMEM184C	27.766453	0.006768086	0.071567321	0.094569499	0.9246567776723797	0.9862181992441807
GPRC6A	2.1992009	0.027142092	0.2869266599639386	0.094595923	0.9246357886200766
ARHGEF7	31.880459	0.007084751	0.074776164	0.094746119	0.9245164846644638	0.9862181992441807
PPP6R3	63.3536	0.003904776	0.041164774777208035	0.094857216	0.9244282402082779	0.9862181992441807
CHD6	119.90686	0.003271688	0.034453332	0.094959991	0.9243466058193429	0.9862181992441807
ATAD5	13.613673	0.009905316	0.10419538235609231	0.095064827	0.9242633357390249	0.9862181992441807
HADH	45.730324	0.00306305	0.032217702661659284	0.095073504	0.9242564430740229	0.9862181992441807
C9orf24	4.1971316	0.018635821	0.1959058812064351	0.0951264	0.9242144293779132
RP11-66N11.8	18.644917	0.008276252	0.086773982	0.095377114	0.9240152935611102	0.9862181992441807
SLC51A	2.236697	0.020414395	0.2128541451756105	0.095907903	0.9235937181434188
ENTPD5	44.85875	0.003967547	0.041262214995441734	0.096154478	0.9233978841515563	0.9862181992441807
AL590452.1	7.2205567	0.012337479954096415	0.12794611802528152	0.096427153	0.923181327
TADA1	10.59209	0.010429961362029868	0.10810682370735938	0.096478289	0.9231407164828491
ANKRD12	175.29112	0.006750856	0.069723143	0.096823743	0.922866368	0.9862181992441807
CFL1	779.1358	0.00393999	0.040628321	0.096976435	0.9227451083463154	0.9862181992441807
TBC1D8B	10.024546	0.010211166795411812	0.10497278472989083	0.09727442	0.9225084691887014
IDH3A	30.274502	0.007200927	0.073879256	0.097468867	0.9223540567980798	0.9862181992441807
FAAH2	16.383717	0.005705563	0.058534178	0.09747404	0.9223499494400468	0.9862181992441807
CHAC2	3.0121753	0.019357008338704476	0.19814971612930868	0.097688802	0.9221794079204981
TULP4	29.23486	0.007068597	0.072324946	0.097733867	0.9221436221384249	0.9862181992441807
NARF	71.80231	0.006568458	0.06718635	0.097764768	0.9221190840806787	0.9862181992441807
FAM171A2	30.703684	0.008908708	0.091077368	0.097814725	0.9220794147656388	0.9862181992441807
NUDT9	67.25368	0.003917022	0.040036538463856026	0.097836179	0.9220623785370411	0.9862181992441807
C11orf24	8.144898	0.011529215421764027	0.11778060969443062	0.097887211	0.9220218551618998
TM9SF4	53.60951	0.005902692	0.05999244	0.098390594	0.9216221433330551	0.9862181992441807
PITPNA-AS1	42.12858	0.006076459	0.06158808	0.098662908	0.9214059203575508	0.9862181992441807
CARD8	16.96791	0.008656226	0.087227022	0.099237898	0.9209493851564974	0.9862181992441807
TMEM203	62.164894	0.006050016	0.060958856	0.099247529	0.9209417384626243	0.9862181992441807
TTLL11	3.4573085	0.018060385836252205	0.18149729382780877	0.099507742	0.920735141
DDIT4L	2.063046	0.023799938	0.2380384713023311	0.099983579	0.9203573618076287
BCAT2	35.503693	0.007454536	0.074252818	0.10039398792045802	0.9200315425983059	0.9862181992441807
SMG9	17.47791	0.008972326	0.089346617	0.10042155158172217	0.9200096605613141	0.9862181992441807
CRKL	29.099508	0.005534051	0.055054778	0.100519004	0.9199322962652202	0.9862181992441807
VPS4B	124.25592	0.001995348	0.019848736502161873	0.10052769529244332	0.9199253965375688	0.9862181992441807
ZZZ3	53.02961	0.005744534	0.057142756831983624	0.10052952396393869	0.9199239448228955	0.9862181992441807
JAK2	6.505226	0.013216954150284527	0.13086301710026635	0.10099839086055755	0.9195517375529502
NME4	166.78798	0.005785675	0.057260755068435885	0.10104084558019763	0.9195180359886939	0.9862181992441807
ENTPD6	23.296568	0.007808273	0.07723163	0.1011020074553054	0.9194694844945214	0.9862181992441807
PNMAL1	28.465448	0.007649244	0.075521868	0.10128514920188797	0.9193241047858228	0.9862181992441807
PSMC3IP	8.7154045	0.011496222349052605	0.11322009635419565	0.10153870840286194	0.9191228314658488
AC092535.3	1.6348698	0.024799103643325084	0.24355067949852097	0.10182317575293681	0.9188970296662576
ZNF614	11.231685	0.011027704699616236	0.10827825427136693	0.10184597797429025	0.9188789302178009
RP11-731C17.2	5.191031	0.014671491	0.14388739356575572	0.10196508959115567	0.9187843850876514
TMEM59	259.10687	0.006590653	0.064511046	0.1021631669546353	0.9186271632507989	0.9862181992441807
C5orf51	22.511297	0.007905606	0.077267641	0.10231457365720384	0.9185069879083055	0.9862181992441807
FBXO16	8.666679	0.012128891751909475	0.11792047483480445	0.10285653758518966	0.9180768326614069
CNTFR	1.848958	0.023431186	0.22767568151717688	0.10291475153297563	0.91803063
GBP4	1.848958	0.023431186	0.22767568151717688	0.10291475153297563	0.91803063
FAM83G	5.0053034	0.015435856166083823	0.14998036	0.1029191835027019	0.9180271123163273
SPATC1L	50.386894	0.009403069	0.091247541	0.10305010682587086	0.9179232031038864	0.9859446038119831
ZNF83	37.338085	0.005531955	0.053361362	0.1036696692865576	0.9174314973292174	0.9855720802125153
SERTAD2	23.611677	0.008099144	0.078092412	0.10371230514286002	0.9173976612274077	0.9855720802125153
FAM111A	57.911297	0.006899362	0.066392384	0.10391797827912017	0.9172344397484347	0.9855720802125153
SMARCD1	111.23588	0.004444352	0.042656594	0.10418910355584152	0.9170192810120614	0.9855720802125153
PPP1R1A	58.11802	0.00525764	0.050407481	0.10430276388635225	0.9169290846149238	0.9855720802125153
TSSC4	74.16226	0.007421945	0.071072031	0.10442848440311285	0.9168293189707514	0.9855720802125153
A2M-AS1	2.3138032	0.015880434399626314	0.15196555472727077	0.10450022327840397	0.9167723911000085
LURAP1L	3.321154	0.019481487725372216	0.18637365689691332	0.10452919178458674	0.9167494034703239
MRS2	37.244244	0.007077999	0.067028356	0.10559707930868376	0.9159020421698557	0.9855686703061648
MYO1E	27.300528	0.005902046	0.055816463621173415	0.10574023561876188	0.9157884558784589	0.985558836
FAM69B	57.549725	0.006844035	0.064641074	0.10587749845863267	0.9156795473310577	0.9855540331488377
UBAC2-AS1	3.8843849	0.01939211	0.1827965783890657	0.10608573693756763	0.915514328
DDX46	214.41997	0.004801613	0.045232892	0.10615313254739038	0.9154608555728909	0.9854310555767509
IL1RL2	1.9724029	0.023800379459520946	0.22311240530243598	0.1066743887560119	0.9150473014581046
CCNT2-AS1	1.9724029	0.023800379459520946	0.22311240530243598	0.1066743887560119	0.9150473014581046
LINC00277	1.9724029	0.023800379459520946	0.22311240530243598	0.1066743887560119	0.9150473014581046
TNFSF13B	1.9724029	0.023800379459520946	0.22311240530243598	0.1066743887560119	0.9150473014581046
UBAC2	106.03839	0.002659587	0.024927624243611002	0.10669235268431837	0.9150330496506042	0.9850829271538051
FOXI1	19.673193	0.011187324806648136	0.1042228314856989	0.10734044208138044	0.9145189017231431	0.98475412
NDUFA2	333.986	0.005733203	0.053315969	0.10753256457932787	0.9143664922923108	0.9847023763147962
ZNF488	26.109259	0.008958201	0.08299416	0.10793772154340696	0.9140450944410503	0.9845809944230309
DIP2C	34.871437	0.007181939	0.06647755	0.10803555329082647	0.9139674898002028	0.9845809944230309
TXLNA	48.040447	0.003450848	0.031861943349557026	0.10830625426524912	0.9137527616160807	0.9845809944230309
SCCPDH	42.67597	0.007169972	0.065953163	0.1087130825282904	0.9134300650025805	0.9845809944230309
ZNF135	15.68309	0.009362694	0.086033136	0.10882660770675287	0.9133400192542276	0.9845809944230309
MTFR1L	84.89425	0.005790571	0.053072984	0.10910581338988908	0.9131185640009263	0.9845809944230309
KCNJ2	5.113098	0.015675895999889725	0.1434520109753701	0.10927623735146652	0.9129833935569261
STAT1	74.70524	0.005452979	0.049874223	0.1093346179212293	0.9129370900392519	0.9845809944230309
BCL7C	152.1747	0.006012182	0.054937274	0.10943720376087755	0.912855727	0.9845809944230309
SPSB2	16.370964	0.008179954	0.07466862	0.1095500852493984	0.912766198	0.9845809944230309
PARVA	46.626484	0.005752369	0.052355881	0.10987053445823072	0.9125120511335448	0.9845809944230309
PLAU	18.939524	0.010817259241309227	0.098399487	0.10993206950597288	0.9124632488847535	0.9845809944230309
CCDC171	25.177914	0.0093092	0.084373017	0.11033385129312104	0.9121446116917827	0.9845809944230309
HERC3	13.978193	0.010175007868275108	0.09211918	0.11045482455732693	0.9120486753604619	0.9845809944230309
ZNF671	7.2204475	0.008757784	0.079275714	0.11047247694969022	0.9120346764590336
PRKAB1	44.39827	0.007559802	0.068395095	0.11053134349657173	0.9119879936362852	0.9845809944230309
SH3KBP1	19.11682	0.009040585	0.081685984	0.11067486350445527	0.9118741795179729	0.9845809944230309
MEF2BNB	29.358728	0.008620786	0.077288857	0.11153983019563372	0.911188283	0.9844360107332327
ZNF718	8.147098	0.013582627	0.12165501934435964	0.1116487148281328	0.9111019446139694
TNFRSF14	5.196739	0.016457587	0.1472955370718326	0.11173174450289121	0.911036108
C10orf82	11.721045	0.011404222278300844	0.1020235689945629	0.11178027185961907	0.9109976302531928
C1orf122	143.64957	0.011037140578906826	0.098652783	0.11187865416914825	0.9109196218355593	0.9843606907512984
ASXL3	19.987003	0.008784529	0.07837648	0.11208119353167786	0.9107590288467203	0.9842998735766411
INTS6-AS1	7.382325	0.009000928	0.080195003	0.11223801391175936	0.9106346888363219
PIF1	4.387826	0.018039777500536803	0.16004408325284775	0.1127175534008116	0.910254484
GOLGA6L4	8.807168	0.014967431	0.13249816	0.11296331436788784	0.9100596398894418
EIF1AY	26.258322	0.074509274	0.659325023	0.11300841275148282	0.9100238855319358	0.9839561571994209
MESDC2	156.89487	0.005147176	0.045516088	0.11308475918365905	0.9099633578881632	0.9839561571994209
ATXN7L2	1.9268911	0.028068149726229306	0.24807355557573052	0.11314446499986097	0.9099160233307735
BRMS1L	14.786366	0.010785426565629542	0.095248277	0.11323487344993578	0.9098443484438802	0.9839561571994209
HLA-DMA	5.739167	0.021934417786303926	0.1936998145992465	0.11323922963831917	0.9098408949211771
PSMA2-1	219.77051	0.005036208	0.044296441	0.11369328922612067	0.9094809324486799	0.9839328225849282
ITIH4	1.8362482	0.026373618340998967	0.23167148171634888	0.11384059076071339	0.9093641609608318
CD320	86.58987	0.006549964	0.057507566338333885	0.11389743172399922	0.9093191015066509	0.9839328225849282
KLHL29	1.8864543	0.026819895855366368	0.2353714458619408	0.11394710924747352	0.909279721
AC007246.3	81.149826	0.006868602	0.060218373403418984	0.11406156649854648	0.9091889888233675	0.9839328225849282
ZBTB25	13.527899	0.012673418921273544	0.11091554024969225	0.11426188695238951	0.9090301943811961	0.9839328225849282
ADSSL1	9.029904	0.012546688915027564	0.10969963982862738	0.11437310947080578	0.9089420296273659
LMBRD1	102.21391	0.007848115	0.068499721	0.11457148534045547	0.9087847822440747	0.9839328225849282
ZNF609	42.817055	0.007783251	0.067763421	0.11485917375176878	0.9085567454873131	0.9839328225849282
IDUA	6.7447343	0.015589805252122895	0.13557334855777164	0.11499166626750122	0.9084517275802217
TADA2B	22.336191	0.009600625	0.083385018	0.115136093	0.9083372523692532	0.9839328225849282
SNRNP48	35.57956	0.00719399	0.062348822	0.11538293580916298	0.9081416038736775	0.9839328225849282
RP1-30M3.5	0.8011702	0.038825786	0.33518564290088343	0.11583367769506084	0.9077843592172102
CCDC3	0.8011702	0.038825786	0.33518564290088343	0.11583367769506084	0.9077843592172102
RP4-800J21.3	0.8011702	0.038825786	0.33518564290088343	0.11583367769506084	0.9077843592172102
RP5-1073O3.7	0.8011702	0.038825786	0.33518564290088343	0.11583367769506084	0.9077843592172102
AC017074.2	0.8011702	0.038825786	0.33518564290088343	0.11583367769506084	0.9077843592172102
SYCP2	0.8011702	0.038825786	0.33518564290088343	0.11583367769506084	0.9077843592172102
MCTP1	0.8011702	0.038825786	0.33518564290088343	0.11583367769506084	0.9077843592172102
ATP13A4	0.8011702	0.038825786	0.33518564290088343	0.11583367769506084	0.9077843592172102
LAMC2	0.8011702	0.038825786	0.33518564290088343	0.11583367769506084	0.9077843592172102
AC004381.6	0.8011702	0.038825786	0.33518564290088343	0.11583367769506084	0.9077843592172102
RP11-329B9.4	0.8011702	0.038825786	0.33518564290088343	0.11583367769506084	0.9077843592172102
UBA7	0.8011702	0.038825786	0.33518564290088343	0.11583367769506084	0.9077843592172102
RP11-230C9.2	0.8011702	0.038825786	0.33518564290088343	0.11583367769506084	0.9077843592172102
CYP2D6	0.8011702	0.038825786	0.33518564290088343	0.11583367769506084	0.9077843592172102
PPFIA4	0.8011702	0.038825786	0.33518564290088343	0.11583367769506084	0.9077843592172102
SLCO4A1	0.8011702	0.038825786	0.33518564290088343	0.11583367769506084	0.9077843592172102
RP11-167H9.6	0.8011702	0.038825786	0.33518564290088343	0.11583367769506084	0.9077843592172102
APOLD1	2.5526776	0.025538885330087212	0.2198545296240304	0.11616265252192363	0.9075236352920499
LONRF2	5.2148314	0.025412789406194358	0.21871950279799884	0.11618895014435296	0.907502794
RP11-725P16.2	7.01127	0.01830529	0.1572988333782853	0.11637269776258233	0.907357172
IFT88	57.18667	0.006922547	0.059446732	0.1164495884583304	0.907296237	0.9836321129608603
DCTN3	167.49721	0.007133967	0.061248737	0.11647532915172765	0.9072758374862591	0.9836321129608603
SNAPC5	40.657246	0.007773506	0.066732309	0.11648788818149523	0.9072658845801974	0.9836321129608603
HES6	10.063141	0.012580503358655905	0.1079564365048219	0.11653314768401044	0.9072300169958254
SMEK1	78.04051	0.004651351	0.039822183	0.11680300052934713	0.9070161659515756	0.9836321129608603
MMD	23.71489	0.008689651	0.074316938	0.11692691896530277	0.9069179662170511	0.9836321129608603
PHF20L1	98.89379	0.005579915	0.047700488235109376	0.11697814403193092	0.906877373	0.9836321129608603
SPARC	48.656445	0.008071963	0.068979962	0.11701894713409756	0.906845039	0.9836321129608603
ZNF750	1.4612188	0.029677535604154294	0.25358186352119083	0.11703335243324395	0.9068336236616568
PCDH20	11.075545	0.011939837	0.1016318031342986	0.11748130589052547	0.9064786571912311
PDE6D	11.397048	0.012195596	0.10377097718833002	0.117524151	0.9064447066146922
ATG16L1	8.293022	0.008864461	0.075123375	0.11799870248557412	0.9060686859676265
MYNN	14.908711	0.010516241848839588	0.089113099	0.11801005625061349	0.90605969	0.9836321129608603
MDM2	35.38279	0.00782961	0.066163884	0.11833661074867356	0.9058009500017773	0.9836321129608603
MCL1	159.25522	0.0046171	0.038985066	0.11843251801201597	0.9057249614334544	0.9836321129608603
SPAG7	179.89041	0.003185776	0.026864341	0.11858753969575013	0.905602138	0.9836321129608603
ERCC5	24.007183	0.008779018	0.073947922	0.11871893174013631	0.9054980372631755	0.9836321129608603
C9orf156	8.624052	0.023592493159417083	0.19869766451676457	0.11873563394312836	0.9054848044288499
HVCN1	1.62216	0.029682911	0.24977352681502654	0.11883929786866078	0.9054026740806602
DENND1C	1.62216	0.029682911	0.24977352681502654	0.11883929786866078	0.9054026740806602
ERCC6L	1.0666721	0.03821626	0.32056911960390744	0.11921379068831692	0.9051059811762147
AC093157.1	1.0666721	0.03821626	0.32056911960390744	0.11921379068831692	0.9051059811762147
CTD-2501E16.2	1.0666721	0.03821626	0.32056911960390744	0.11921379068831692	0.9051059811762147
GS1-114I9.1	1.0666721	0.03821626	0.32056911960390744	0.11921379068831692	0.9051059811762147
MAP7D2	1.0666721	0.03821626	0.32056911960390744	0.11921379068831692	0.9051059811762147
MTMR8	1.0666721	0.03821626	0.32056911960390744	0.11921379068831692	0.9051059811762147
CARD10	9.636477	0.020875085397039087	0.17470513118182293	0.11948753454363921	0.9048891152765737
DNAJB11	67.26219	0.004091128	0.034163757	0.1197505401411501	0.9046807631420459	0.9836321129608603
NXNL2	1.5046173	0.035858239	0.2994056840284001	0.1197647222864055	0.9046695282814302
RQCD1	18.612082	0.010401123300054478	0.086825662	0.11979319383037619	0.9046469736533956	0.9836321129608603
SLC31A2	3.1267772	0.023319223690877057	0.19464482995242777	0.11980397165738438	0.9046384356791998
SHISA2	7.5798063	0.015600734057325323	0.13006584057396509	0.11994489858737035	0.9045267972614873
GOSR2	20.377888	0.009366812	0.078018997	0.12005808976276486	0.9044371317081649	0.9836321129608603
SV2A	9.432933	0.013614613812165955	0.11318620150290859	0.12028510217136401	0.9042573051683767
ETF1	52.931786	0.003915515	0.03251447	0.12042378199837064	0.904147453	0.9836321129608603
UNC5C	8.757594	0.013601478161107865	0.11241268490898164	0.12099593717666932	0.9036942532158309
ZBTB41	32.923073	0.014404243833564633	0.1190227798726672	0.12102089909994174	0.9036744817708633	0.9836321129608603
TRIM41	32.685547	0.009181129	0.075704007	0.12127666227966881	0.9034719043642722	0.9836321129608603
FBXO45	12.730673	0.013053472296989615	0.10760698879767518	0.12130691921444821	0.9034479397531594	0.9836321129608603
FGF17	4.1934495	0.020442439	0.16847699028729413	0.12133668402558322	0.9034243650079943
ABCD3	40.474617	0.006465302	0.053248637	0.12141722214846741	0.9033605764958794	0.9836321129608603
RABGGTB	33.36254	0.011996182255150653	0.098736433	0.12149701861819401	0.9032973760095941	0.9836321129608603
RP5-884G6.2	1.2471308	0.03502768	0.2882263185575621	0.12152838749667819	0.9032725313642763
NTN5	1.2471308	0.03502768	0.2882263185575621	0.12152838749667819	0.9032725313642763
MARCH1	1.2471308	0.03502768	0.2882263185575621	0.12152838749667819	0.9032725313642763
PHLPP1	14.95812	0.006974223	0.057361298664482946	0.12158412698115705	0.903228385	0.9836321129608603
LINC01091	0.937325	0.037931718	0.3112870744555423	0.12185445925530164	0.9030142830146562
ZNF575	0.937325	0.037931718	0.3112870744555423	0.12185445925530164	0.9030142830146562
AC010894.3	0.937325	0.037931718	0.3112870744555423	0.12185445925530164	0.9030142830146562
RP6-109B7.4	0.937325	0.037931718	0.3112870744555423	0.12185445925530164	0.9030142830146562
MORN3	0.937325	0.037931718	0.3112870744555423	0.12185445925530164	0.9030142830146562
AC018730.4	6.9917884	0.017235663828437407	0.14125487789785787	0.12201818503500181	0.9028846163076214
RBM20	3.1019912	0.022251703029849912	0.1821501609784872	0.1221613141065406	0.9027712637983168
GNAS-AS1	1.498715	0.032014597044459976	0.26197202415918136	0.1222061674226979	0.9027357421707349
HSPA1A	102.43494	0.011578836617441244	0.094587905	0.12241350092324244	0.9025715467335661	0.9836321129608603
MYLK	8.462698	0.016794930884483177	0.13676282751778351	0.12280333179203466	0.9022628358445903
BMPR1B	31.525661	0.008112496	0.066053026	0.12281793116875236	0.902251275	0.9836321129608603
RP11-768F21.1	1.539152	0.032726381073476335	0.26606596824630874	0.12300100343227705	0.9021063033775186
CYC1	213.2081	0.007299274	0.059227464	0.12324137797778571	0.9019159604086316	0.9835292964770425
DIRAS2	5.973317	0.016229747129281834	0.13166530447687244	0.1232651775178377	0.9018971148133027
DNAJC30	34.874577	0.00859067	0.069619113	0.12339527452155075	0.9017940988634743	0.9835100689870253
CLDN7	156.54288	0.004599013	0.037203551	0.12361758864835973	0.9016180655790236	0.9834317497172195
SAMD1	68.10027	0.006934733	0.056078354	0.12366149144590514	0.9015833029363842	0.9834317497172195
PPCS	105.57536	0.005927782	0.047890855	0.12377690953383766	0.9014919147233873	0.9834317497172195
C19orf66	18.788128	0.007511042	0.060669261	0.12380308972864998	0.9014711853879681	0.9834317497172195
SAR1B	32.268753	0.008710647	0.070349643	0.1238193456512063	0.901458314	0.9834317497172195
FOXJ3	38.19142	0.004428293	0.035758914	0.1238374589021843	0.9014439721658744	0.9834317497172195
MARCH9	44.87754	0.008376653	0.067399161	0.12428423054705863	0.9010902326911554	0.9834317497172195
PKN1	81.06333	0.007610626	0.061213615292408124	0.12432896703947728	0.9010548128504235	0.9834317497172195
TMEM88	3.956416	0.021923361432699795	0.17625240206958318	0.12438617105510204	0.9010095222124499
ENGASE	9.954191	0.019424841	0.15612951322498606	0.12441491762951766	0.9009867625561294
MYLPF	2.92834	0.023109575	0.1852959205450784	0.12471712957416475	0.9007474958461223
ACOX3	6.057261	0.011269920385379684	0.090216452	0.12492089965897847	0.9005861724413508
ANKEF1	6.238711	0.018982045901487568	0.15168903786213356	0.12513788846587506	0.9004143883781071
ZNF98	4.4499793	0.023625826918704882	0.18820524820652884	0.1255322428244873	0.9001022008390129
ARHGAP12	36.786232	0.008158556	0.064877968	0.1257523390036801	0.8999279701392573	0.9828380007215315
TRAF1	1.3250641	0.033153121	0.26323655217224085	0.12594421708501652	0.8997760811487229
GMFB	31.375021	0.008789744	0.069635361	0.12622529339338062	0.89955359	0.9828380007215315
TBCK	29.719166	0.008994519	0.071253353	0.12623292973628975	0.8995475456881046	0.9828380007215315
HACE1	12.282326	0.013726074895966603	0.10865666931725312	0.1263251945988657	0.8994745136058084	0.9828380007215315
CXorf40A	5.815337	0.018283784421718186	0.1437594775147569	0.12718315854926057	0.8987954346595064
PGLS	186.70886	0.012707882901279235	0.099788616	0.12734802269175585	0.8986649530704366	0.9822544303454928
DNAJC27	17.100174	0.006800222	0.053378017	0.127397435	0.8986258465500191	0.9822544303454928
PDE11A	1.3832856	0.037662360220362984	0.2952466486096691	0.1275623631892754	0.8984953175576582
RP11-157P1.4	3.961383	0.018877861388424236	0.1478434235892861	0.1276882050625908	0.8983957246767454
ANKS1B	2.6433206	0.025655931952444564	0.20091783298082208	0.12769365253353823	0.8983914135141333
ADCY9	2.5080712	0.016351295	0.12768651061190867	0.1280581214276937	0.8981029773682312
RP11-389K14.3	2.5080712	0.016351295	0.12768651061190867	0.1280581214276937	0.8981029773682312
REP15	3.1602125	0.024065842952177043	0.18757820430226668	0.1282976507942092	0.897913424
CNN2	88.21381	0.007737618	0.060164646280307356	0.12860739025369708	0.8976683182996555	0.9817336870045839
SLFN12	9.514461	0.013823105	0.1072598022570165	0.1288749841704765	0.8974565713150116
RP11-222A11.1	7.408016	0.015302643914920212	0.11850921000547926	0.12912619967859626	0.8972577912053435
CPSF7	36.76074	0.005065837	0.039122917643836165	0.1294851487492883	0.8969737756021593	0.9814290986296353
RP11-523G9.3	3.971325	0.024216128167291497	0.18651054783383803	0.1298378480388445	0.8966947179460716
HEATR3	10.053208	0.008844883	0.067888522	0.13028539589825416	0.896340634
CTC-228N24.3	22.643414	0.009651473	0.074029742	0.1303729150958673	0.8962713942989351	0.9808880627006207
ZNF823	8.234909	0.010229514001527199	0.078406554	0.1304675882618686	0.8961964957491707
N4BP1	43.736404	0.00792084	0.060662467	0.13057233713100558	0.8961136271111587	0.9808291596590759
DIP2B	22.421204	0.011153036915850727	0.085347577	0.13067783930837212	0.8960301636636764	0.9808291596590759
NT5C2	38.36988	0.008195064	0.062677101	0.13075052318791788	0.8959726636509516	0.9808291596590759
U2AF2	55.450733	0.009092113	0.069460118	0.13089688523180035	0.8958568787079837	0.9808291596590759
SLC35F1	1.1387031	0.043159725	0.32797899186540563	0.13159295642849173	0.8953062570307742
MGAT2	11.689257	0.013379252133427602	0.10164169988890268	0.13163152670657333	0.8952757477862081
FAM193A	45.49595	0.007570802	0.057476322	0.13172036162767842	0.8952054795968267	0.9806314030039072
AC132872.2	3.8453197	0.025307408	0.19203803539999867	0.13178331121295425	0.8951556871378542
PYCR2	24.148975	0.00743871	0.056365633	0.13197243829255423	0.8950060920953102	0.9806314030039072
SH3BP1	9.507731	0.010145818550100643	0.076752423	0.13218890170197775	0.8948348792456511
ASB13	7.221656	0.016230738285539927	0.12271473391902708	0.1322639732589057	0.8947755021544008
PRKAR1A	177.94398	0.007392742	0.055867838	0.1323255498993895	0.8947267991713937	0.9804485050495031
KCTD11	4.575014	0.021505544	0.16145670716839167	0.13319696631340863	0.8940376100016214
PFKL	210.01604	0.008534174	0.064048304	0.13324590742861026	0.8939989056315071	0.9803925387965767
CNTN3	3.1860986	0.026797439	0.20025525066711994	0.13381641349379164	0.8935477478397288
KCTD21	2.7972598	0.030453723228238246	0.22702654740232475	0.1341416833260021	0.8932905389536312
FGF10	2.1649384	0.032662906820828064	0.24311984387700528	0.13434899554045568	0.8931266115483089
NPLOC4	34.134132	0.010787154042341087	0.080244974	0.13442778455769375	0.8930643121268479	0.9797645447307216
ACSL6	6.3510923	0.022134678436578775	0.1639919036386855	0.13497421485725852	0.8926322613089791
C21orf62	65.89264	0.008920756	0.065991048	0.13518129978973967	0.8924685319759084	0.979527661
DHX32	12.5240555	0.013209534798957399	0.097592089	0.13535456574502977	0.8923315447517494	0.979527661
PLXND1	3.259971	0.025051901	0.18487202974992759	0.1355094160633344	0.8922091199845169
DLG3	37.496502	0.004780465	0.035274004	0.13552373978671994	0.8921977957688001	0.979527661
SHC1	27.892273	0.010614978903319744	0.078236428	0.13567821512006847	0.8920756702616918	0.979527661
HPS3	17.098436	0.011662348287776791	0.085951318	0.13568550824731698	0.8920699045056102	0.979527661
TONSL	8.172647	0.023701494235378755	0.17452795745463817	0.1358034241679534	0.8919766840479642
CDKL4	1.3507559	0.025476845	0.1873403481404406	0.13599229879245153	0.8918273690784752
CTD-2537I9.5	1.3507559	0.025476845	0.1873403481404406	0.13599229879245153	0.8918273690784752
HIPK1	39.81552	0.010789748968405916	0.079273299	0.1361082368569484	0.8917357160579532	0.979527661
KALRN	19.549494	0.011605929598797348	0.085157313	0.1362881145820194	0.8915935194035919	0.979527661
FOXJ2	13.5127945	0.013085947229867842	0.095768652	0.13664123929043587	0.8913143779614596	0.979527661
TULP3	28.78238	0.005578559	0.040796492	0.1367411355296725	0.8912354134565738	0.979527661
TERF2IP	153.43948	0.006424208	0.046886786	0.13701531281341592	0.8910186913889466	0.979527661
RP11-497H16.9	4.594418	0.061787373288484534	0.45020615017776217	0.13724240165108367	0.890839196
LMCD1	2.5278907	0.026813025942088634	0.1947384618033784	0.13768736639791754	0.8904875044501074
ARPC5	158.98376	0.003140801	0.022796330586440185	0.13777659449334448	0.8904169828139237	0.979527661
AQP11	2.35424	0.028731145637463724	0.20839393978010995	0.13786939134496823	0.8903436415225108
RP11-274B21.10	3.1111062	0.02633102	0.1909798812993699	0.13787326714084025	0.8903405783369002
RPS11	2311.1108	0.00643603	0.046666331	0.13791592390623342	0.8903068652170463	0.979527661
CACNG8	3.8461475	0.022817104687586357	0.16512952044658902	0.138177018	0.8901005179823818
SETD8	34.31471	0.006463943	0.046774879	0.13819261154037749	0.8900881942100556	0.979527661
MAF	15.406255	0.008576914	0.061904547438969414	0.13855063582830385	0.8898052538548427	0.979527661
WSCD1	15.946284	0.012519041498794126	0.090249001	0.13871667631938256	0.8896740397100389	0.979527661
SPHKAP	1.151413	0.041501467	0.2988043087985649	0.13889179556800077	0.8895356543163504
KCNH7	1.151413	0.041501467	0.2988043087985649	0.13889179556800077	0.8895356543163504
GRIA3	1.151413	0.041501467	0.2988043087985649	0.13889179556800077	0.8895356543163504
HFE	1.151413	0.041501467	0.2988043087985649	0.13889179556800077	0.8895356543163504
SLC46A3	1.151413	0.041501467	0.2988043087985649	0.13889179556800077	0.8895356543163504
CTD-2538C1.2	1.151413	0.041501467	0.2988043087985649	0.13889179556800077	0.8895356543163504
CC2D1B	8.623553	0.015478524576984287	0.11143777091194185	0.1388983685721372	0.8895304601626535
AVL9	30.376637	0.010659776212252876	0.076723264	0.138937991	0.8894991494553816	0.979527661
BECN1	41.88835	0.008735398	0.062839713	0.1390107855956739	0.8894416261288134	0.979527661
MTERFD1	9.021869	0.019137357023807214	0.137637007	0.1390422346865177	0.8894167747176847
HNMT	44.497444	0.009228675	0.066367674	0.1390537697490011	0.88940766	0.979527661
KIAA1875	1.9260639	0.035163068715377326	0.25152894221675004	0.1397973068446185	0.8888201412271608
RP11-927P21.1	1.9260639	0.035163068715377326	0.25152894221675004	0.1397973068446185	0.8888201412271608
IKBKG	17.205492	0.011894389728439191	0.084943069	0.14002778450261985	0.8886380377986295	0.9794636753495932
HDHD1	30.611816	0.007943817	0.05669898	0.14010511572009932	0.8885769387030156	0.9794636753495932
SEPHS2	167.4488	0.00703259	0.050166629187377514	0.1401846327877121	0.8885141132659814	0.9794636753495932
ULK2	18.861553	0.011333511927262509	0.080539281	0.14072030199934885	0.8880909060142248	0.9793181943613679
EFHC2	4.5703197	0.014526280849015976	0.10321806285035481	0.1407339030386196	0.8880801608824328
KIAA1715	29.291687	0.009965968	0.070795013	0.14077217330280517	0.8880499266096571	0.9793181943613679
LINC01137	2.3669496	0.029717194	0.2109420963242524	0.14087844294438331	0.8879659723253864
TMEM184B	23.30758	0.011004492969400759	0.078020377	0.14104639614845493	0.8878332898543747	0.9793181943613679
MPST	115.98496	0.008018869	0.056824704	0.14111589220293563	0.8877783891222828	0.9793181943613679
WDR93	5.1514997	0.014051579218194435	0.099455985	0.14128440118340793	0.8876452720544377
SLC25A30	15.008275	0.013561790001996536	0.09589866	0.14141793075553835	0.8875397899262014	0.9793181943613679
ZNF737	16.173714	0.013257661242994205	0.093430613	0.14189847252667323	0.8871602008564667	0.9792073523548509
UTP6	35.195774	0.009145056	0.06444768	0.14189892149247652	0.8871598462219425	0.9792073523548509
IREB2	63.817436	0.006057072	0.042666745	0.14196236930661948	0.8871097295244106	0.9792073523548509
CRAT	23.038647	0.011803600980787055	0.082989934	0.14222930879415963	0.8868988820451487	0.9792073523548509
SURF1	81.02459	0.014542857865105131	0.10223904511074525	0.14224367852176553	0.8868875320560728	0.9792073523548509
ENPEP	5.9349937	0.020030808461602732	0.14074497502840067	0.14231988358774977	0.8868273415557616
RGS7	1.4029973	0.040742028	0.2842044647013804	0.14335463881575877	0.8860101058579144
CCNT2	44.436718	0.009727372	0.067834267	0.1433990817426646	0.8859750081435751	0.9791590743549748
RBM34	7.2543497	0.018944167	0.13176407177536809	0.1437733896614934	0.885679417
ANKRD26	74.850235	0.008353404	0.058063832	0.14386588292373434	0.8856063768559264	0.9790956967794401
ROGDI	64.95309	0.012822095	0.089067802	0.1439588102280965	0.8855329954352547	0.9790956967794401
FBXO15	3.275642	0.026946670557359678	0.18715902636005907	0.14397740296810108	0.8855183135208801
CENPB	52.740654	0.006496654	0.045110621	0.14401606565866304	0.8854877833261695	0.9790956967794401
ATP6V1C2	20.256657	0.015058431755791211	0.10453484041094832	0.14405179839174542	0.8854595669387797	0.9790956967794401
ZNF180	10.295286	0.016101035	0.11171691078972279	0.1441235279474218	0.885402926
TOB1	54.564323	0.012407996146008406	0.085909762	0.14443057335694717	0.8851604758561966	0.9790956967794401
BRSK1	6.2575088	0.017563260782372653	0.12147431030347423	0.14458415724687046	0.8850392064717237
BBIP1	32.383736	0.005542978	0.038335038	0.14459299330312878	0.8850322296297732	0.9790956967794401
GSPT2	40.77728	0.006096602	0.042140143116530235	0.14467445880810087	0.8849679058834337	0.9790956967794401
SLC6A6	7.830291	0.017233697	0.11854251034427217	0.1453798876458713	0.8844109432874835
LPAR6	4.398674	0.024402807661849043	0.16776851064417658	0.14545523214189712	0.8843514593456651
ZNF2	3.5166297	0.025463808	0.17502925442611963	0.14548315336066792	0.8843294159082764
KCTD7	14.129387	0.008772271	0.060252941607478565	0.14559074857398596	0.8842444717307569	0.9790956967794401
LINC01139	1.0152582	0.046133589	0.31677717459626925	0.14563419461158772	0.8842101723670064
RBMX2	49.352	0.004647272	0.031866857	0.14583401194195225	0.8840524252804814	0.9790956967794401
MARCH8	20.39267	0.012050006504220043	0.082543558	0.14598360891535264	0.8839343279888596	0.9790825588570113
CORO1A	1.448509	0.038488704	0.2631786380259737	0.1462455487168468	0.8837275493959103
RP11-420A23.1	1.448509	0.038488704	0.2631786380259737	0.1462455487168468	0.8837275493959103
ZNF362	26.428293	0.010956894291289897	0.074887458	0.14631147320869053	0.8836755090151706	0.9790825588570113
C17orf58	16.506933	0.013180077695639314	0.089956203	0.1465166071210538	0.8835135808022377	0.9790762358719807
PNMA3	9.943944	0.019332547556211954	0.13175939490473546	0.14672614101020842	0.8833481843686096
LIN54	9.8412895	0.016698011704156676	0.11364573284917204	0.1469303887222751	0.883186965
YPEL5	92.170586	0.003371887	0.022911821	0.14716802290723574	0.8829993997608176	0.9790762358719807
RAB34	159.93336	0.011331699105163497	0.076962453	0.14723671862338455	0.8829451791440354	0.9790762358719807
FAM219A	5.7711115	0.019516929472708222	0.13242888	0.14737668554752623	0.8828347068062447
KIF23	5.11189	0.021170967282695016	0.14359027951094472	0.14744011471250967	0.8827846445277543
MICU3	24.339727	0.011965501035816414	0.081104139	0.14753255785073835	0.882711683	0.9790762358719807
TRIM73	20.381163	0.016132901503148136	0.10934137162015245	0.1475461782132493	0.8827009336013788	0.9790762358719807
SEPT4	12.685358	0.015316080766337288	0.1037906073146899	0.14756711770554928	0.8826844072010057	0.9790762358719807
HILPDA	33.68149	0.013037414576141286	0.088258609	0.14771833206339924	0.8825650634637213	0.9790762358719807
CEBPZ-AS1	65.225815	0.005036474	0.034076785	0.1477978072575821	0.8825023398887303	0.9790762358719807
PDE4B	0.87910336	0.054977955876169465	0.37169639917476416	0.1479109186912514	0.8824130711227206
ITGA4	0.87910336	0.054977955876169465	0.37169639917476416	0.1479109186912514	0.8824130711227206
ANAPC7	32.831757	0.010436003270939357	0.07055539	0.1479122038673241	0.8824120568564521	0.9790762358719807
KIAA1432	13.677797	0.013828785865766219	0.093369487	0.14810819154317623	0.8822573848302037	0.9790762358719807
RAB3GAP1	48.476704	0.007168757	0.048364847672246934	0.1482224624995123	0.8821672051070577	0.9790762358719807
SLC7A6	4.578227	0.022765240526668402	0.15345762394512164	0.14834870983542361	0.8820675757066934
NABP2	36.5009	0.00644847	0.043432113	0.14847238671552912	0.8819699766176019	0.9790762358719807
B2M	194.85176	0.0083569	0.05614152	0.1488541821666775	0.8816686956572912	0.9790762358719807
RP11-7K24.3	2.0414934	0.035065494476798624	0.23538399644389849	0.14897144668523016	0.8815761637657131
PHKG2	27.985998	0.010612310058431947	0.071125869	0.14920464487827476	0.8813921549388821	0.9790762358719807
PANK4	9.48007	0.018487761262791357	0.12382639380406568	0.14930388178828102	0.8813138523824895
RRP9	19.422586	0.013225157547135293	0.088509565	0.1494206585004692	0.8812217115889778	0.9790762358719807
LINC00667	36.012154	0.009898958	0.066160245	0.14962094288032657	0.8810636841524764	0.9790762358719807
ZNF699	4.233059	0.025522887	0.17056586141341676	0.14963655022523664	0.8810513699176341
ANKRD13B	2.016707	0.032741191	0.21877593914090349	0.14965627109624954	0.88103581
PTPN12	70.78032	0.009197539	0.061433517	0.14971532539050394	0.8809892165507796	0.9790762358719807
SLC35A5	14.556412	0.014923707	0.099238664	0.15038198323849136	0.880463255	0.9787996316430153
RNH1	140.04474	0.007783433	0.051693564	0.1505687018105453	0.8803159522012141	0.9787511871062397
CD248	2.6363187	0.031853621	0.21143567008612782	0.1506539608223952	0.8802486925458796
CELF1	122.539474	0.008284644	0.054929213	0.1508240136171004	0.8801145428283859	0.9787511871062397
E2F5	26.320583	0.011128207975167842	0.073737787	0.15091594632479804	0.880042021	0.9787511871062397
GTF2H3	31.797922	0.007034641	0.046552319202695716	0.15111258593329935	0.8798869043732064	0.9787511871062397
RNF43	40.16569	0.009159658	0.060596186	0.15115898733102315	0.8798503018485978	0.9787511871062397
VPS33B	10.704928	0.018727133551121992	0.12359619448184682	0.15151869060072506	0.8795665680809197
NT5DC3	6.1738677	0.020465766800706248	0.1348625063229467	0.15175282855635333	0.8793818884795881
TRIP10	23.369125	0.009786869	0.064453666	0.15184347605575094	0.8793103907525817	0.9787511871062397
MRPL22	100.40947	0.007333041	0.048265224854954915	0.151932174	0.8792404313752595	0.9787511871062397
MAP9	119.519104	0.007887023	0.051800318386189946	0.15225819892033277	0.8789832928858599	0.9787511871062397
RP11-342C24.8	1.808521	0.040982004	0.26908937635966573	0.15229885446024957	0.8789512283896013
RTN2	6.9458604	0.022253316	0.1459150004788633	0.15250876107122854	0.8787856809318604
PWP2	23.344389	0.012489096390454304	0.081754283	0.15276381834061045	0.8785845315486661	0.9787511871062397
VAPA	189.81021	0.003083532	0.020168772274372773	0.15288646904313782	0.8784878065987236	0.9787511871062397
TIE1	1.249136	0.093679601	0.6126680881662717	0.15290432581677857	0.878473725
CREB3	43.442974	0.010092925234813721	0.065967669	0.15299805692881646	0.8783998075968795	0.9787511871062397
SDHAF2	43.738537	0.008937313	0.058392716916468815	0.1530552682580784	0.8783546909174498	0.9787511871062397
MRE11A	15.721933	0.008799221	0.057375914	0.153360881	0.8781136921930147	0.9787511871062397
NEFH	3.219534	0.026945767343679934	0.17564065702343018	0.15341417983926928	0.8780716633602992
CXorf38	13.229258	0.014862805	0.096876646	0.15341989710698736	0.878067155	0.9787511871062397
STK32A	34.401352	0.005668927	0.036892162	0.15366210598424407	0.8778761648883102	0.9787511871062397
RP11-171I2.2	1.3843853	0.045954864	0.29873693241830446	0.1538305410921465	0.8777433521385704
RP11-359E3.4	2.3079307	0.024478693	0.1589605636463321	0.15399223647531793	0.8776158569658515
RP11-722E23.2	2.218085	0.032564715820086174	0.21103396694994117	0.15431030506956622	0.8773650723664942
EID3	2.218085	0.032564715820086174	0.21103396694994117	0.15431030506956622	0.8773650723664942
TPPP	2.218085	0.032564715820086174	0.21103396694994117	0.15431030506956622	0.8773650723664942
GRHL2	27.301294	0.011792767361372096	0.076336689	0.1544836114880692	0.8772284322382283	0.9785468124600925
LAPTM5	1.234421	0.048158207749778505	0.31133704128799117	0.1546819085533465	0.8770720932006351
RP5-1101C3.1	1.234421	0.048158207749778505	0.31133704128799117	0.1546819085533465	0.8770720932006351
IL21R-AS1	1.234421	0.048158207749778505	0.31133704128799117	0.1546819085533465	0.8770720932006351
FAM86A	12.034988	0.016677049483954546	0.10779081752609607	0.15471679190035875	0.8770445913786857	0.9785468124600925
AKAP10	26.716904	0.011440079388226486	0.073862889	0.15488264241596147	0.8769138378560615	0.9785468124600925
PAK2	139.13913	0.006908343	0.044601096	0.15489177285805972	0.8769066396794911	0.9785468124600925
LYPD1	18.775354	0.018707315700839704	0.12066802342337252	0.15503125989893551	0.8767966733953739	0.9785468124600925
SSR2	372.17938	0.00713013	0.045916889554199015	0.15528337720080132	0.87659792	0.9785468124600925
GCLC	13.372461	0.00984436	0.062894387	0.15652207309471894	0.8756215218522554	0.9784894220982806
NUBP2	95.26243	0.009666104	0.061685330372455514	0.15670021387592367	0.8754811185145319	0.9784483991831249
FZD4	62.377514	0.010268273457948238	0.065168403	0.1575652144530268	0.8747994159460499	0.9780440583645699
ORC6	12.170872	0.015453174752702085	0.097898365	0.1578491606024059	0.87457566	0.9780440583645699
PLVAP	5.167978	0.030156554629046425	0.1908156649829973	0.1580402459710713	0.8744250855037203
CTA-292E10.6	27.245327	0.010973444836130896	0.069414418	0.15808595853098806	0.8743890649479427	0.9780440583645699
DLG1	75.221146	0.009067113	0.057289549	0.15826819446138107	0.8742454693759172	0.9780440583645699
ARMCX4	14.585531	0.015362237188849175	0.096746621	0.15878835921744305	0.8738356204456406	0.9780440583645699
RAMP2-AS1	3.4463317	0.028102613446219293	0.17690756542321737	0.1588547859950997	0.8737832838027639
NFIX	1.880552	0.035933017	0.22614496610510748	0.15889373037665888	0.8737526003765299
TAP2-1	5.7279077	0.022475293172849967	0.14105870419205163	0.15933290541397446	0.8734065971267562
CRTAP	57.49422	0.009017004	0.056526526	0.1595181057061194	0.8732606946691681	0.977819855
THAP8	14.792094	0.014136013025505965	0.088505729	0.15971862186660163	0.8731027310924895	0.9777590043423606
EEF2K	5.964474	0.021828297	0.13663181669401112	0.15975998618903164	0.8730701455386339
ZSCAN31	4.6305466	0.025782694	0.1612412475438137	0.15990135420507184	0.8729587817454963
RNFT1	10.359281	0.017774607994228163	0.11106631660890931	0.16003599054082931	0.8728527232280731
PTPRF	222.09286	0.007034507	0.043912854596880595	0.16019243717633472	0.8727294867210718	0.977722904
RP1-122P22.2	1.4602834	0.028178788749586042	0.1758618058351783	0.16023256792891033	0.8726978753290753
SIGLEC11	1.4602834	0.028178788749586042	0.1758618058351783	0.16023256792891033	0.8726978753290753
QPCTL	2.0819304	0.035397199456617054	0.22044479477823997	0.16057171815839624	0.8724307314508601
PIK3R4	13.04528	0.015878196376602458	0.09857636	0.16107509259523026	0.8720342572968504	0.9775759533173821
CLUH	33.97474	0.011735243340380673	0.072748854	0.16131172864275367	0.8718478861155381	0.9775542898401911
C5	2.4972024	0.040773108	0.2526816165070695	0.16136159102146935	0.8718086161232108
IL17RD	35.60554	0.009167632	0.056798843	0.16140525674759598	0.8717742266729891	0.9775542898401911
UBE2E1	62.46696	0.004645677	0.028728185	0.1617114680962078	0.8715330731786809	0.9775542898401911
RP11-422P24.11	2.587212	0.034303524	0.21189303705439091	0.16189075519592178	0.8713918830692398
PACRG	16.127514	0.017578637080314118	0.10843077004947516	0.1621185303054961	0.8712125141522337	0.9775542898401911
GCDH	27.390814	0.012282809599406676	0.075654236	0.16235455273375438	0.8710266576034793	0.9775542898401911
GPR160	44.519913	0.010639482456077808	0.065389798	0.16270859997334006	0.8707478754304642	0.9775542898401911
BRD7	195.82399	0.007013634	0.043096575588319586	0.16274226008797046	0.8707213717804785	0.9775542898401911
WASF3	23.590214	0.012266948636377095	0.075268703	0.1629754214964381	0.8705377867212591	0.9775542898401911
WWTR1-AS1	1.6537542	0.045043924	0.2763824899410714	0.1629767642228633	0.8705367295145642
BACE2	41.849068	0.018065631	0.11072746748632262	0.16315401873899177	0.8703971687452008	0.9775542898401911
HSD17B7	25.37849	0.015301489	0.093769458	0.16318201009633884	0.8703751302095134	0.9775542898401911
C6orf62	73.96422	0.010810991572304923	0.066225184	0.16324592678929947	0.870324807	0.9775542898401911
ACVR2A	22.899117	0.012358597345458725	0.075687344	0.1632848606684649	0.8702941533646015	0.9775542898401911
SPATA33	32.070312	0.011908671303028525	0.072805476	0.16356834694815844	0.8700709645216382	0.9775542898401911
LDHA	94.59613	0.008770853	0.053621274	0.16357039072720508	0.8700693554912631	0.9775542898401911
DDX47	4.21728	0.030283241996850563	0.18384555121646054	0.16472110310243485	0.8691635060008698
ITGB5	27.546	0.011463573057894425	0.069483344	0.16498303643928883	0.868957334	0.9775542898401911
IDH3B	119.82941	0.008978532	0.054412002	0.16501014038408676	0.8689360005974509	0.9775542898401911
RBBP8	60.433678	0.009896067	0.059921221	0.1651512957184211	0.8688248991449082	0.9775542898401911
SLC2A12	6.311755	0.022411941738186215	0.1354374136907859	0.16547821704093088	0.8685675937473667
PIKFYVE	22.959896	0.013166961158811242	0.079462849	0.1656995856721268	0.8683933721338659	0.9775542898401911
IQCA1	21.97791	0.012262273759053323	0.074000712	0.16570480849023164	0.8683892617469618	0.9775542898401911
NAP1L3	3.9556746	0.028485094402670677	0.17189899683150536	0.1657083224900471	0.8683864962115598
SMARCC2	100.062195	0.007898816	0.047632519	0.16582822651562285	0.8682921321098557	0.9775542898401911
PFDN6	95.63347	0.007924773	0.047757952178604304	0.16593620575455967	0.8682071543844032	0.9775542898401911
SWI5	76.48098	0.009563668	0.057611481764447886	0.16600281753818438	0.8681547328640398	0.9775542898401911
PERP	69.715	0.010872282346065597	0.065457721	0.16609625566205144	0.8680812007774573	0.9775542898401911
IL17RE	17.640476	0.014088902	0.084790739	0.16616085671541655	0.8680303629854469	0.9775542898401911
AGMAT	4.2002573	0.02636857	0.15854313443298365	0.16631795789269394	0.8679067345084222
TRIM46	5.991374	0.024197237489349637	0.14522969979676023	0.16661356129780713	0.8676741224855973
CDK6	76.67012	0.008713678	0.052283009	0.1666636731194719	0.8676346903394971	0.9775542898401911
SVOPL	3.1365256	0.031712973314418386	0.190064954	0.16685334450029474	0.8674854441164299
PIP5KL1	2.733136	0.033148785812604976	0.19855259089596686	0.1669521695134844	0.8674076838081648
TSHZ2	8.811014	0.018242375257596494	0.10924461959097663	0.1669864870773304	0.867380681
TGFB3	3.206824	0.030283018308632247	0.181325571	0.16700908816959512	0.8673628980341438
ANGPT2	6.0229683	0.026506402996608065	0.15865447737564925	0.16706999660556912	0.8673149734203804
ANAPC11	274.76654	0.007569572	0.045301989	0.1670913928018359	0.8672981383567923	0.9775542898401911
NFRKB	41.25717	0.006464988	0.038595483	0.1675063374299903	0.8669716614324334	0.9775542898401911
RP1-100J12.1	2.003997	0.036908034	0.2201663496025455	0.16763703456526752	0.8668688340983148
FAM155B	2.003997	0.036908034	0.2201663496025455	0.16763703456526752	0.8668688340983148
ZBTB21	13.879428	0.016652385	0.09930271	0.16769316173700718	0.8668246761520295	0.9775542898401911
ECD	25.609829	0.013555400900237477	0.080746153	0.16787674060171384	0.866680249	0.9775274715542829
HN1L	54.612926	0.01265475	0.075303675	0.16804956415802727	0.866544287	0.9774909613181899
SLX4IP	12.693861	0.012363721160880357	0.073564892	0.16806551030358965	0.8665317421517841	0.9774909613181899
TPD52L2	48.11277	0.008157805	0.048531577790023955	0.16809273127731092	0.8665103275905796	0.9774909613181899
DMAP1	77.90663	0.011453700195225932	0.068078467	0.1682426277889277	0.866392407	0.9774909613181899
TREX1	10.8246155	0.018472045182208637	0.10966778676967684	0.16843638160587152	0.8662399885665866
ARSA	16.84583	0.016252201328757848	0.096409293	0.1685750485427612	0.8661309080298126	0.9774909613181899
SLFN13	15.532492	0.009712081	0.057383428	0.16924889124716952	0.8656008747961438	0.9774909613181899
RHBDD3	17.966888	0.015579144243644998	0.09192102	0.16948402259828732	0.8654159386803008	0.9774909613181899
SYK	33.54857	0.013102350003045174	0.077267253	0.1695718360572922	0.8653468733019616	0.9774909613181899
CTC1	3.8518555	0.030089666	0.177338586	0.16967353933338133	0.8652668848531297
C17orf85	87.80548	0.008663296	0.051004601	0.1698532329117194	0.8651255613091166	0.9774909613181899
DHX9	134.48578	0.007583139	0.04464286	0.1698622934996077	0.8651184355460051	0.9774909613181899
RP11-504P24.8	5.1857624	0.026210670822937723	0.15422110261497202	0.1699551512634118	0.865045408
MYO1D	15.869995	0.014732585999576508	0.086668994	0.1699868122789908	0.8650205079868696	0.9774909613181899
DNAH1	3.2697396	0.030918638	0.1818690211968124	0.17000497225097286	0.8650062262843198
ENPP1	14.432355	0.015767203	0.092663918	0.17015472122564376	0.8648884595948475	0.9774909613181899
NEU1	72.35965	0.010022228087610118	0.058827283	0.1703670075218531	0.864721517	0.9774909613181899
AXL	21.787529	0.014950635864089774	0.087608218	0.1706533488753266	0.8644963468182145	0.9774909613181899
LINC01011	3.1740222	0.030715363752075002	0.1799346138649371	0.17070291864538434	0.8644573677687775
BHLHB9	13.981234	0.016059748500799966	0.093990317	0.17086598992724092	0.8643291394521554	0.9774909613181899
LIMS2	2.8565812	0.034014472	0.19896710106918664	0.17095525629789246	0.8642589478795835
SCIMP	2.8565812	0.034014472	0.19896710106918664	0.17095525629789246	0.8642589478795835
CCDC144A	3.9232535	0.029725388170277936	0.17373269762108232	0.17109840909228352	0.864146387
ZNF530	1.616258	0.045278344	0.26378357464910507	0.1716495974803595	0.8637130129324414
CRISPLD1	32.479744	0.013263338204498324	0.077235789	0.1717252892133435	0.8636535032336067	0.9774909613181899
NFATC4	16.178558	0.021679799803846614	0.12622975809095013	0.1717487233733431	0.8636350791880618	0.9774909613181899
PDCD7	89.97046	0.008543645	0.049726325890258875	0.17181331397490898	0.8635842981406967	0.9774909613181899
RABL3	21.301907	0.013907792551360194	0.080912991	0.1718857806989773	0.8635273255668297	0.9774909613181899
HPS6	8.611477	0.020786120092613058	0.12088735491677906	0.17194619	0.8634798329833845
STRA13	100.918274	0.013220008090583553	0.076883805	0.1719478916982619	0.8634784951192893	0.9774909613181899
CECR5-AS1	3.739531	0.040548067	0.23525677051794783	0.1723566403404259	0.8631571579834056
TBC1D22A	21.379395	0.010351720809388109	0.060046541563913584	0.17239495464313676	0.8631270384110469	0.9774909613181899
PLSCR4	4.4609566	0.028337351896505377	0.16432702966898194	0.172444862	0.8630878059013715
ECM1	1.8303459	0.040833048	0.2364604859214667	0.17268444603948294	0.8628994703763194
C3orf18	6.643407	0.022500031	0.13020479061566495	0.17280494032155297	0.8628047536525114
ARVCF	4.067043	0.027482082068266293	0.15897493726805995	0.1728705325539876	0.8627531945131194
GEMIN5	18.754032	0.013894397033423374	0.080278076	0.17307835052261814	0.8625898419036528	0.9774909613181899
POLH	11.790769	0.010899166187623608	0.062871315	0.17335673934355625	0.8623710272024866
HCFC2	11.847975	0.017640299435781964	0.10170159133049991	0.1734515576895571	0.8622965020220003
RTN3	146.82816	0.007865705	0.045296022	0.17365112264303056	0.8621396522663829	0.9773093564658345
RP5-1112D6.4	5.6044626	0.023777277299443553	0.13689429531144012	0.17369078269733063	0.8621084817599959
SGTB	9.394229	0.018943393556698954	0.10895902204829147	0.17385796238427229	0.8619770905664459
GIPC1	116.6227	0.009309162	0.053520858	0.1739352103028539	0.8619163805556342	0.9773033091436414
DEPDC4	4.2279844	0.027067669073599105	0.1556079338568534	0.17394787272543027	0.8619064290926637
MRC2	3.9149659	0.031731203	0.18219754275613062	0.17415824001907187	0.8617411035637719
ZNF721	64.8989	0.00564462	0.032316055351570144	0.17466922124850492	0.861339554	0.9771104194566675
RP11-112J3.16	1.706901	0.041240547	0.23601348363824415	0.17473809715970168	0.8612854310791633
PRKAB2	22.21428	0.013419882816218157	0.076790756	0.17475909254140046	0.8612689330223338	0.9771104194566675
AKTIP	26.938354	0.012365578	0.070689253	0.1749286785815768	0.8611356754534285	0.9771104194566675
CTD-3065J16.9	2.0542033	0.041251032	0.23442841875131218	0.1759642993889731	0.8603219897248818
CTD-2292M16.8	3.4397964	0.033149383376977176	0.1883025487144962	0.17604320070695473	0.8602600031443082
ZNF605	24.71503	0.007508388	0.042645075216480345	0.17606693195231785	0.8602413595334932	0.9768561547007277
BMS1	53.358826	0.009824203	0.055793934560003575	0.17608011785877378	0.8602310005276543	0.9768561547007277
AMFR	24.862274	0.014176997974148087	0.080281104	0.17659196513080536	0.8598289057923807	0.9768053882803881
SERPINB1	13.623014	0.010886943176204365	0.061619692628024886	0.17667960861026658	0.8597600588535932	0.9768053882803881
NHLRC1	1.492813	0.045102218908769386	0.2551700128925848	0.17675360202985693	0.8597019353317672
RAG1	1.492813	0.045102218908769386	0.2551700128925848	0.17675360202985693	0.8597019353317672
AXDND1	0.73704636	0.088811292	0.5018270636312079	0.17697589256270288	0.859527326
RP11-16E18.3	0.73704636	0.088811292	0.5018270636312079	0.17697589256270288	0.859527326
DDTL	0.73704636	0.088811292	0.5018270636312079	0.17697589256270288	0.859527326
LTB	0.73704636	0.088811292	0.5018270636312079	0.17697589256270288	0.859527326
GDF9	0.73704636	0.088811292	0.5018270636312079	0.17697589256270288	0.859527326
RP11-373D23.3	0.73704636	0.088811292	0.5018270636312079	0.17697589256270288	0.859527326
NPAT	22.731531	0.013835806206372998	0.078170053	0.17699624875240655	0.8595113361221841	0.9767297463668295
TTC3	377.5827	0.007917674	0.044725992	0.1770262351748285	0.8594877823296165	0.9767297463668295
CKMT1A	6.581125	0.022451895487874254	0.12674499759891095	0.1771422613373987	0.8593966470550519
DDX39A	26.202215	0.012518233419769898	0.070594	0.17732715847783256	0.8592514194433458	0.9767297463668295
ZNF622	42.01931	0.011105596162811253	0.062468887	0.17777803754656515	0.8588972960787852	0.9767297463668295
MIF4GD	24.03329	0.008059454	0.045306840345423996	0.17788603540993192	0.858812478	0.9767297463668295
TESC	6.0551176	0.024226428	0.1361599090845564	0.17792629601740254	0.8587808591054766
SLC39A4	61.598408	0.017907514132522572	0.10023674109170025	0.17865219816095299	0.8582108055487834	0.9766132611141244
TBC1D32	16.050266	0.015505641823261168	0.086490227	0.17927622981218436	0.8577208103332126	0.976566499
METTL8	19.859148	0.025316880272429596	0.1411118606868744	0.17941000954276598	0.8576157724250478	0.976566499
IL4R	5.16421	0.025962561	0.14470975099761643	0.17941127275579924	0.8576147806182393
GTF2H2C	19.492785	0.009879247	0.055047347	0.17946817523491052	0.8575701040908328	0.976566499
TBC1D15	45.66077	0.010108625916084924	0.056249304397361394	0.17971112753101193	0.8573793571685405	0.976566499
ZNF75D	11.6035795	0.018310865600197155	0.10185337727742037	0.17977671521213706	0.857327864
RP11-218M22.1	1.7443974	0.043303740063926684	0.2406182254556751	0.17996866189965222	0.8571771706495993
MKKS	67.136696	0.010289617286057255	0.057135142257446155	0.18009261689929995	0.8570798587066872	0.976566499
ARFGAP1	27.334042	0.013403505899355283	0.074316192	0.18035781334920278	0.8568716712407852	0.9765025470806823
FUNDC2	109.474266	0.009862902	0.054615408	0.1805882718350394	0.8566907622435638	0.9764143051733625
RAB25	102.99194	0.010427743732043545	0.057724969634929756	0.1806452874378586	0.8566460063828987	0.9764143051733625
TMEM8A	70.235435	0.011311997514356667	0.062507472	0.1809703245787803	0.8563908689462291	0.9763083531927773
METTL20	11.752504	0.011995294776557716	0.066283049	0.18097077602264805	0.8563905145964441
QSOX1	28.547718	0.012653161	0.069856143	0.18113169004442525	0.8562642109288185	0.9762819108656757
CSNK2A2	52.121754	0.011642761097851662	0.064253885	0.1811993330912718	0.8562111180535275	0.9762819108656757
NUDT13	4.0463176	0.031223730280652343	0.17231209007017775	0.18120452411630442	0.8562070436565407
ZCCHC24	1.7848343	0.050165757	0.27646674212665306	0.18145313472296384	0.8560119155271846
CD27-AS1	31.179989	0.007092621	0.039077480027476574	0.18150148185641324	0.8559739701162252	0.9762305590393633
PRRC2A	98.60517	0.008967965	0.049334288520737915	0.18177955425862388	0.8557557305199529	0.9761739691956329
C10orf54	0.79526794	0.065114099	0.3576653594183115	0.18205313255849437	0.8555410287957504
GDPGP1	0.79526794	0.065114099	0.3576653594183115	0.18205313255849437	0.8555410287957504
F7	0.79526794	0.065114099	0.3576653594183115	0.18205313255849437	0.8555410287957504
CDIPT-AS1	0.79526794	0.065114099	0.3576653594183115	0.18205313255849437	0.8555410287957504
SNAI1	0.79526794	0.065114099	0.3576653594183115	0.18205313255849437	0.8555410287957504
MROH6	3.5213242	0.032656841	0.1793633535767811	0.1820708653612162	0.8555271126247238
HKDC1	11.124544	0.018627734408984964	0.10228144142919217	0.18212232980584903	0.8554867251285836
PLIN3	54.569294	0.011669370694071247	0.064051079	0.18218850942576253	0.8554347902339438	0.9759258470133592
TGS1	67.04315	0.004949477	0.027140961	0.1823618991533437	0.8552987244679254	0.9759258470133592
ZNF512	36.580482	0.007726713	0.042346187	0.1824653786336189	0.8552175220833088	0.9759258470133592
MRPL48	50.776417	0.010135313	0.055449371	0.18278499692041683	0.8549667210086541	0.9759258470133592
CSRP2	135.08032	0.009993597	0.054643467904604864	0.1828873110936836	0.8548864392583009	0.9759258470133592
ZBTB48	21.63616	0.016594658471410402	0.090588225	0.18318780840587204	0.8546506599863445	0.9759258470133592
DALRD3	67.175514	0.011125333	0.060674413	0.18336118974860796	0.854514626	0.9759258470133592
FLJ00104	1.1050739	0.060023126	0.3271861384732629	0.18345253249568194	0.8544429602180821
RP11-134O21.1	1.1050739	0.060023126	0.3271861384732629	0.18345253249568194	0.8544429602180821
ZNF254	34.882046	0.010970196	0.059674014	0.18383538836464064	0.8541425933303823	0.9759258470133592
MAU2	34.758125	0.012794195036834138	0.069521552	0.18403206822602958	0.8539882977408281	0.9759258470133592
ZFP82	11.476628	0.021050406	0.11428401931473478	0.18419378035677572	0.8538614385616736
NDUFA6	335.77826	0.008234548	0.044507758	0.18501377840262506	0.8532182285393219	0.9755200780924563
MAP7	50.761856	0.005795442	0.031191086708423278	0.18580443397024568	0.8525981272790972	0.9751250271878453
MEIS2	21.434576	0.014186958186920022	0.076324735	0.18587628367722525	0.8525417809630569	0.9751250271878453
AC144831.1	9.726766	0.021965700510545492	0.11801602484886849	0.18612472788059758	0.8523469506797832
GMDS-AS1	14.382782	0.016481751182897506	0.088489221	0.1862571612596784	0.8522431	0.975114089
MTMR2	20.641584	0.014803257	0.079456017	0.18630756718759264	0.8522035735998283	0.975114089
FANCM	9.918395	0.020651912904526143	0.11083738385463451	0.18632623927330827	0.8521889317871272
LHFP	1.2668425	0.062161755	0.3328119061129553	0.1867774375496714	0.8518351378217381
PSMD4	146.0286	0.010373560454638742	0.055514536796236885	0.18686205547772716	0.8517687904599502	0.975044317
HSPA5	580.45374	0.010177469560709097	0.054353127	0.18724717753056028	0.8514668365979087	0.9749352105494316
ZNF783	9.401972	0.016733056523586608	0.089234026	0.18751878890761128	0.8512538935526095
SOWAHC	15.65358	0.017788455442349624	0.094669474	0.18790064662439526	0.850954536	0.9744668689474654
LANCL2	16.141926	0.016155783517667457	0.085819028	0.18825409633231716	0.8506774677405473	0.9742678220172114
SPPL3	64.0169	0.011704513925592054	0.06215685	0.18830609924449102	0.8506367043792724	0.9742678220172114
FECH	32.811264	0.008832115	0.046870659	0.18843591236451646	0.8505349499141421	0.9742678220172114
RP11-789C1.1	0.9689191	0.064722402	0.343233415	0.1885667271322831	0.8504324128218683
NUDT6	26.572058	0.014066958382092992	0.074420735	0.18901934330187758	0.8500776563027143	0.974152858
SHC2	20.987644	0.020631037768559495	0.1090177045358497	0.18924483739955394	0.849900927	0.974152858
CTD-2349P21.9	2.6374183	0.036439131	0.1922664651017529	0.18952410921961185	0.8496820610749019
HIST1H4J	4.2545037	0.034383816954111725	0.1812003751095805	0.18975577138467947	0.849500515
CENPQ	6.2505927	0.024479092169249213	0.12895131245024777	0.18983205136972744	0.8494407391819964
NAV1	22.684954	0.008968499	0.047224671808527435	0.18991131215979057	0.8493786279665868	0.97372576
ZNF134	14.079424	0.018550472094407525	0.097319585	0.19061396574943495	0.8488280477277146	0.9733310801262262
DBNDD1	13.45844	0.017512462685483277	0.091832775	0.19069948237953377	0.8487610442506215	0.9733310801262262
C1orf86	148.4808	0.012395613088805378	0.064857466	0.19112083682251235	0.8484309231091395	0.9732305118475372
TRMT12	14.765554	0.010718571488782639	0.056072342	0.1911561233418088	0.8484032781696926	0.9732305118475372
KDM4A	40.32928	0.012458083815118625	0.065114637	0.19132539644491717	0.8482706651132985	0.9732305118475372
UNC93B1	8.047146	0.024107681813394153	0.12587108701409705	0.1915267627004301	0.8481129150203847
DLEU2L	1.6300675	0.053889287	0.2810662630108901	0.19173160912190015	0.8479524448119615
GAPVD1	34.7398	0.013335487830052504	0.069541825	0.19176211998574696	0.8479285441052224	0.9732305118475372
CTTN	60.250885	0.006149104	0.032045896	0.19188427735828298	0.8478328534421375	0.9732305118475372
KNTC1	5.9615126	0.025525626	0.1327777469216419	0.19224325014055627	0.8475516689617575
RP11-1275H24.2	1.4404936	0.057497869	0.2989572967107872	0.19232803318170025	0.8474852609771504
MBNL3	18.80289	0.018147639351431624	0.094340915	0.19236234145539707	0.8474583886546793	0.9731796708464834
ADCK3	25.285984	0.015479485872066545	0.080376771	0.1925865598015311	0.8472827716042018	0.9730964256155367
ATP1B3	276.08737	0.014449998551178171	0.07486496	0.19301417459442513	0.8469478671020625	0.9728806569558535
R3HCC1	54.118786	0.008886592	0.046022374	0.19309285453414507	0.846886249	0.9728806569558535
SPG21	62.341972	0.010641763011189513	0.055041239	0.19334163336023885	0.8466914226876975	0.9728806569558535
ANLN	2.8299534	0.042501538	0.2197768063989548	0.19338500025609434	0.8466574617713954
TMEM104	14.099683	0.022593267360188473	0.11677662089151264	0.19347423472013273	0.8465875825410204	0.9728806569558535
RPN1	72.299065	0.015927297163777443	0.082261672	0.19361747430736387	0.8464754145899613	0.9728796604227619
CCDC180	11.1576185	0.019730649399583387	0.10186036449263765	0.19370291376690973	0.8464085102015653
TFAP2A	155.523	0.009097748	0.046954303	0.1937574982934194	0.8463657677163199	0.9728796604227619
RSU1	27.465267	0.014026371406421078	0.072356305	0.19385140587966151	0.8462922343153632	0.9728796604227619
ICK	34.205574	0.009696821	0.050010139052548586	0.19389709880316164	0.8462564554103784	0.9728796604227619
LEMD2	17.108837	0.016374998	0.084299105	0.19424877902476553	0.8459810900522426	0.9728796604227619
FAM98C	25.545097	0.008404528	0.043222934631488685	0.19444603393462145	0.8458266478332094	0.9728449840265923
FAM53C	44.841988	0.013980625	0.071898607	0.19444917269299952	0.8458241903665333	0.9728449840265923
PEX26	33.147003	0.010503179968353246	0.053830627	0.19511532000187962	0.8453026694414645	0.9724793939099804
SLC25A35	3.5183628	0.036301082765837794	0.18586357320894425	0.19531036737913574	0.8451499813675136
EPAS1	3.5183628	0.036301082765837794	0.18586357320894425	0.19531036737913574	0.8451499813675136
CTD-2369P2.2	11.016225	0.012754368027712947	0.065262881	0.19543066255568017	0.8450558141271113
RPS2	4241.079	0.009812964	0.05014442	0.19569403293089357	0.8448496551425351	0.9724324647383461
FLII	55.133553	0.009548709	0.048745739	0.1958880774360118	0.8446977693129016	0.9723762536582334
CCDC102A	15.799718	0.018969179219472904	0.09672167	0.1961212961850269	0.8445152279895602	0.9723355140967521
ZDHHC13	14.780603	0.013748715	0.069996374	0.19642039087724864	0.8442811375015732	0.972252479
WDFY1	33.325207	0.012598413295195766	0.064074797	0.1966204176045695	0.8441245915628091	0.9722411184695683
ACBD3	104.093666	0.009643371	0.049016317099590326	0.19673797539889298	0.8440325907535897	0.9722411184695683
PTN	18.296143	0.024210878399331778	0.12305542572908837	0.19674775212783413	0.8440249395747387	0.9722411184695683
C17orf104	2.7458458	0.040176149822373455	0.20399192869188346	0.19694970325545044	0.8438668977580558
SLC35G5	2.4764771	0.040207988	0.20407494139606136	0.19702560121619794	0.8438075035688968
DDX60	2.8426633	0.034255891313310784	0.17377339927796365	0.19712966113136743	0.8437260725969635
TPP1	51.566193	0.012214546147230087	0.061951013	0.19716459017543345	0.8436987396220924	0.9722411184695683
RP11-59E19.1	1.3566582	0.053645315991401675	0.2719952104986494	0.19722889933632878	0.843648416
SHISA5	61.52716	0.011660252640795067	0.059070696400154256	0.19739487345479506	0.8435185410899544	0.9722411184695683
RABL5	94.66548	0.004416723	0.022368724	0.19745083742467925	0.8434747500668665	0.9722411184695683
ZNF141	23.083637	0.014629396013170273	0.07405527	0.1975469943736016	0.8433995097303346	0.9722411184695683
RPUSD3	38.981804	0.013105326127416167	0.066327977	0.19758368392818745	0.8433708014752779	0.9722411184695683
YIF1A	90.00672	0.011043602262641164	0.055857961	0.19770865494550988	0.8432730177170871	0.9722411184695683
AP001437.1	2.171746	0.043750775	0.22101294592341364	0.19795571155424865	0.8430797150170772
AC016831.7	2.171746	0.043750775	0.22101294592341364	0.19795571155424865	0.8430797150170772
GPBAR1	7.174109	0.024261374	0.12249767911414318	0.19805578622005002	0.8430014170159683
HBS1L	32.469307	0.008851986	0.044690098	0.19807487979102043	0.8429864784619476	0.9722411184695683
LOXL1-AS1	3.651577	0.033792706	0.17059726170529194	0.19808469129191755	0.8429788020971216
CTB-119C2.1	1.6941912	0.047944015	0.24189078181441576	0.19820521542539885	0.8428845071178411
KRT8	278.44745	0.016451391	0.082983718	0.19824841569104684	0.8428507088904669	0.9722411184695683
HIC1	1.009356	0.063973219	0.3224035236201327	0.19842592950014704	0.8427118319483204
SPRED3	1.009356	0.063973219	0.3224035236201327	0.19842592950014704	0.8427118319483204
LINC01004	1.009356	0.063973219	0.3224035236201327	0.19842592950014704	0.8427118319483204
RP4-639F20.1	2.262389	0.041167392827013274	0.2065802128496065	0.19928042603472265	0.8420433898542996
PAQR3	10.366089	0.022036139323886223	0.11056897560570776	0.19929767100735152	0.8420299008987374
AC006115.3	3.4900024	0.034738131	0.17420848018587215	0.19940551099986475	0.8419455498960445
SLC19A3	19.844894	0.017131607	0.085873992	0.19949703488818066	0.8418739625551934	0.9722411184695683
RP3-508I15.21	2.2871754	0.043716902742963394	0.21868518495935285	0.19990793043931657	0.8415525880427404
TMEM173	2.2871754	0.043716902742963394	0.21868518495935285	0.19990793043931657	0.8415525880427404
TNPO3	17.764828	0.017383263611527304	0.086874509	0.2000962510891058	0.8414053052760867	0.9722411184695683
NLN	34.82186	0.015018796	0.075033032	0.20016245937445695	0.8413535260835938	0.9722411184695683
TBL1Y	1.4148798	0.068554131	0.34178406208977036	0.20057731982456053	0.8410290938136704
NUP214	48.98906	0.00856881	0.042606737	0.20111397599625247	0.8406094539978506	0.9722411184695683
RPS4Y1	316.93185	0.1322934148347739	0.6576193769537045	0.20117018973436843	0.8405655001242858	0.9722411184695683
ADAM15	6.9225245	0.025705033183381767	0.12725205303877304	0.20200093098340485	0.8399159963649993
ZNF786	6.0492153	0.026847123	0.1328881751189935	0.20202792965462427	0.83989489
C12orf65	49.557194	0.013603341258548458	0.067306711	0.20210973083737238	0.8398309407394466	0.9722411184695683
PPIL2	33.362617	0.013674074209852885	0.067626254	0.20220067523144125	0.8397598452745778	0.9722411184695683
SMC5	53.983192	0.007519877	0.037161897519545586	0.2023544956140643	0.8396395996994871	0.9722411184695683
IFI35	7.546177	0.024910369301421483	0.12286248661848488	0.2027500011356084	0.8393304394706356
KIAA2026	72.974785	0.013616718940773037	0.067159629	0.20275155050241295	0.8393292284045392	0.9722411184695683
DNAJC16	27.27094	0.008566603	0.042236624	0.20282404742610527	0.8392725614442144	0.9722411184695683
ELMOD3	21.428675	0.015333663683939147	0.075577199	0.20288743006133209	0.8392230193174477	0.9722411184695683
RN7SL832P	4.2909	0.03287653	0.16189688316501868	0.20307080173198422	0.8390796930724042
PAPSS1	60.687298	0.014456453	0.071181134	0.2030938874027002	0.8390616493192773	0.9722411184695683
ZFX	39.844166	0.011092066489034874	0.054564137433322245	0.20328492322616584	0.8389123390258807	0.9722411184695683
DOHH	21.91592	0.016669700138609946	0.081961554	0.2033843825765424	0.8388346056138518	0.9722411184695683
TPH1	2.373124	0.044569402	0.21896196537326695	0.20354860091176563	0.8387062626360631
APEH	81.99751	0.012795855328650073	0.0628255	0.20367295516363407	0.8386090778346977	0.9722411184695683
C16orf70	13.40463	0.022176084739020628	0.10867445978948059	0.204059765	0.8383067955208776	0.9722411184695683
ABHD14A	75.263306	0.021524093	0.10539141355660972	0.204230043	0.8381737348144995	0.9722411184695683
ST3GAL1	7.8300962	0.028885729057722125	0.1412781433747102	0.20445999903260959	0.8379940478341632
A1BG	3.3042748	0.037320203	0.18193854387479588	0.2051253243203731	0.8374742111526988
FAM58A	28.369755	0.015045367292201812	0.073341985	0.20513989704768387	0.8374628258789628	0.9718729830271667
PHF8	22.051498	0.01546285	0.075234642	0.20552832327273193	0.8371593716319946	0.9716403235817344
KLHDC4	14.3011675	0.020897873273401358	0.10160375749293896	0.20568012236017624	0.8370407866380927	0.9716403235817344
JUND	459.28207	0.007033514	0.034194612073047116	0.20569070548470544	0.8370325192708372	0.9716403235817344
SGSH	12.739682	0.023829366086400003	0.11584235146829173	0.20570513101956978	0.8370212503031986	0.9716403235817344
RBAK-RBAKDN	6.6627607	0.032073293	0.15573920601325805	0.20594231877084418	0.8368359683068252
CDK17	14.210505	0.019295621	0.093663767	0.20600944455500364	0.8367835338551448	0.9716403235817344
TMEM187	12.01065	0.021973158	0.10664962252186337	0.20603127504492677	0.8367664814021172	0.9716403235817344
ERP27	12.039033	0.025696436544822975	0.1247130115157027	0.20604455166722938	0.8367561106701638	0.9716403235817344
IL6R	2.379932	0.046708357	0.22641818275026482	0.20629242987348234	0.8365624914508314
RP11-1246C19.1	3.3609276	0.045707044	0.22138363229731356	0.20646081026577695	0.836430974
CD46	215.89404	0.011245671792470662	0.054436635	0.20658278593602047	0.8363357051035845	0.9716403235817344
AP1S1	124.57674	0.010803102115909948	0.052270678	0.20667614443182716	0.8362627891355588	0.9716403235817344
ADAMTS9-AS1	5.366523	0.019283902281224417	0.09311256	0.20710312574176548	0.835929321
SNX19	19.882935	0.017639694702548305	0.085159917	0.20713611926214182	0.8359035546506786	0.9716403235817344
RP11-11N9.4	11.951709	0.013245005110103354	0.063811845	0.20756342562992186	0.8355698644829531
RP11-849H4.2	12.55458	0.013091782376010183	0.062892153	0.20816241338125324	0.835102155	0.9710442315753154
ZXDB	6.814097	0.025884203131068727	0.12421052555796311	0.20838977224188465	0.8349246416078809
NUDT8	19.620642	0.018586279590488954	0.089115389	0.20856419681894367	0.8347884626694546	0.9707991044797848
LYPD6	8.606947	0.025100884548823546	0.12030473716628541	0.2086441909110284	0.8347260103376102
C3orf55	1.183007	0.057980229006358366	0.27734705924027053	0.2090529791993543	0.8344068807776117
RP11-477N3.1	1.183007	0.057980229006358366	0.27734705924027053	0.2090529791993543	0.8344068807776117
TLR1	1.183007	0.057980229006358366	0.27734705924027053	0.2090529791993543	0.8344068807776117
CD302	1.183007	0.057980229006358366	0.27734705924027053	0.2090529791993543	0.8344068807776117
TNNT3	1.183007	0.057980229006358366	0.27734705924027053	0.2090529791993543	0.8344068807776117
RP11-703H8.7	1.183007	0.057980229006358366	0.27734705924027053	0.2090529791993543	0.8344068807776117
NXPE3	4.061141	0.033731446	0.1613414880900651	0.20906864082236176	0.8343946547295621
C22orf23	2.048301	0.047289666084023504	0.22594286801229513	0.2092992201968957	0.8342146604899777
ACBD6	58.887646	0.013335570915208398	0.063653829	0.20950147283976606	0.8340567857369428	0.9701873557955857
KISS1R	3.9427707	0.034935431	0.16656956703963757	0.20973477418858966	0.8338746832348516
PREPL	88.71437	0.011907121254809753	0.056745814	0.20983259223672507	0.8337983343709529	0.9701873557955857
DNAJC10	83.374435	0.010513666157454256	0.050097798	0.2098628414966882	0.8337747245602043	0.9701873557955857
USP46-AS1	3.4525063	0.036218791	0.17255850804979497	0.20989281634147855	0.833751329
ZNF880	12.579248	0.030474458592829053	0.14516933139882965	0.20992353067401903	0.8337273565809664	0.9701873557955857
TBC1D22B	10.88298	0.023242338597934776	0.11068637076599956	0.20998374449435211	0.8336803602148594
METTL18	9.51454	0.023725638942871014	0.11283812946368528	0.21026260410056374	0.8334627204542455
PLAT	4.1951823	0.035530175	0.16893477473815494	0.21031889443570315	0.833418789
PHYHIPL	0.9966461	0.080882643	0.38389346116505063	0.2106903380151238	0.8331289145246685
DIO2	0.9966461	0.080882643	0.38389346116505063	0.2106903380151238	0.8331289145246685
CPVL	37.88244	0.013393868083133505	0.063568784	0.2106988259266971	0.8331222908153879	0.9701873557955857
IFI6	9.093365	0.023860559324527606	0.1130836901813087	0.21099912185631395	0.8328879565877818
MSTO1	9.908453	0.023464707583172276	0.11112039864008541	0.2111647174626644	0.8327587413443305
TBC1D30	2.3403223	0.044295191	0.20973422416478926	0.21119676956466157	0.8327337314189762
PFKM	56.1185	0.011669224	0.055223735	0.21130811896138502	0.8326468479464069	0.96998218
IGDCC3	25.605976	0.017334020769456095	0.082024874	0.21132639379962712	0.8326325886894019	0.96998218
TNFAIP8L1	3.845953	0.039608516	0.1874276774540998	0.21132693210874298	0.8326321686652861
ZNF408	12.106554	0.019301491474408624	0.09119392	0.21165327201196793	0.8323775456454842	0.96998218
INIP	47.717793	0.011981048364692357	0.056596813	0.2116912185308171	0.8323479394440501	0.96998218
NOP14-AS1	7.996198	0.024678652025927145	0.1165017889403403	0.21183067015876383	0.8322391401238909
C6orf132	9.5611515	0.023809377	0.1121249385358261	0.2123468445921613	0.8318364519204244
ZNF521	12.63072	0.022643130368240106	0.10651441966955258	0.2125827699055915	0.8316524118911407	0.9698256785470063
TWSG1	27.189508	0.022344347716245504	0.10479758921585741	0.21321432948444655	0.831159792	0.9698256785470063
UTY	9.380399	0.14144124718681733	0.6633067452200733	0.21323655790638713	0.8311424548398778
RBPMS2	14.066248	0.020381011175854738	0.095571124	0.21325490749838388	0.8311281431151003	0.9698256785470063
IGFBP5	140.19304	0.03809468	0.17810697723519228	0.21388651137340933	0.8306355592034216	0.9696742715134834
ARL5A	103.1606	0.010147098519396124	0.04744011	0.21389281331567625	0.830630645	0.9696742715134834
ANKRD18A	5.009443	0.031486246718021575	0.14720444188925533	0.2138946781355231	0.8306291904320715
FLAD1	35.585674	0.016622981148399423	0.077703487	0.21392838081507998	0.8306029078373521	0.9696742715134834
NEU3	1.4801033	0.056866708	0.2655828596805533	0.21412039884689438	0.8304531686979528
RP11-225B17.2	1.4801033	0.056866708	0.2655828596805533	0.21412039884689438	0.8304531686979528
AC009403.2	19.907276	0.012400389	0.057864626405423655	0.21429998472552292	0.8303131299481066	0.9696590112693868
TECPR1	13.029249	0.017968672	0.083830582	0.21434506729485056	0.8302779759886285	0.9696590112693868
TMEM86A	8.234879	0.016646082260024862	0.077626888	0.2144370669809759	0.8302062386016787
ACP5	2.288081	0.033670339	0.15636890502876277	0.2153263069354741	0.8295129206765569
ELN	2.288081	0.033670339	0.15636890502876277	0.2153263069354741	0.8295129206765569
CEP70	31.165161	0.011672759122408708	0.05420745	0.21533496182525166	0.8295061733290904	0.969514685
FAM212B	2.7272341	0.042758539463311124	0.19855328595867117	0.21535044991504854	0.8294940988539108
AC005003.1	3.2056165	0.038439181	0.17839113331175255	0.21547697231544796	0.8293954638227615
TTC1	113.97896	0.010115407	0.046921808	0.21558006635323532	0.8293150951919878	0.969514685
TSPYL2	24.18165	0.018645243	0.086293543	0.21606765545446494	0.8289350114074916	0.969514685
NANS	41.133648	0.019547301	0.090264054	0.21655686632967122	0.8285537036639574	0.969514685
RCHY1	31.963507	0.010848026404015226	0.050080107	0.21661348304255904	0.8285095772614065	0.969514685
IMPG1	1.87465	0.049635176	0.22894786283247312	0.21679685089469372	0.8283666662215842
ERBB2IP	124.06047	0.010477407018798901	0.048319107	0.21683776358433207	0.8283347809546994	0.969514685
RP11-465N4.4	1.4345913	0.057338241	0.264300703	0.216943203	0.828252608
C1QL1	1.647852	0.059513966	0.27427455411855167	0.21698682908270212	0.8282186092894452
SLC25A27	10.367209	0.024594616	0.1132556534626382	0.21716016405889693	0.8280835283438687
AC074091.13	0.8732012	0.073076483	0.336275301	0.21731148046437326	0.8279656107539167
AC011747.4	0.8732012	0.073076483	0.336275301	0.21731148046437326	0.8279656107539167
CD44	0.8732012	0.073076483	0.336275301	0.21731148046437326	0.8279656107539167
ZCCHC14	21.639965	0.017775569562043722	0.081767518	0.2173915756228257	0.8279031959048931	0.9692835773680994
ALKBH1	7.022283	0.027548762	0.12658619824360448	0.2176284778175118	0.8277185941710283
LIMD1	9.69223	0.023609057079197082	0.10839273051230747	0.21781033624313384	0.8275768907514232
ERC2	2.9413218	0.039752611	0.18245522433783373	0.21787597930113314	0.8275257432993118
LURAP1	6.4183426	0.027665531	0.12638483161695574	0.21889914339731792	0.8267286137575833
TCTN1	40.374397	0.014476624879434779	0.066122966	0.21893489847875558	0.826700761	0.9687963709669078
FBXO28	27.189774	0.009069641	0.041316988	0.2195136021174256	0.8262499852846619	0.9686683193661769
KLHL22	19.84996	0.011916630022501075	0.054260144779985114	0.21962031378317942	0.8261668695269812	0.9686683193661769
SMC3	135.26973	0.011012297736787493	0.050126602	0.21968968962371496	0.8261128350030089	0.9686683193661769
CPN1	4.0148315	0.024174154	0.109925409	0.21991416166922673	0.8259380068720296
NEK8	37.844215	0.008693136	0.039519411	0.21997129432485718	0.8258935109697613	0.9686683193661769
SLC35A3	26.383747	0.009651751	0.043862398973203515	0.220046128	0.8258352300865416	0.9686683193661769
RGMA	5.92725	0.030986668736839758	0.14060960093545102	0.22037377626201118	0.8255800669159205
ZMYM1	20.799946	0.017439106	0.079013062	0.22071168759281803	0.8253169304917676	0.9686683193661769
NDST3	2.4182553	0.052028143	0.2356401908998604	0.2207948597114897	0.8252521661725264
SNX12	19.265741	0.018092385133704005	0.081778856	0.2212354878037124	0.8249090785144235	0.9683804509656755
SPIN1	113.752945	0.010633959372221134	0.048018154	0.22145706274566554	0.8247365655431778	0.9682983989629744
RHOC	104.99275	0.021400001577095786	0.096604999	0.22152064310331504	0.8246870649540109	0.9682983989629744
RP3-486I3.7	1.8994364	0.053736185	0.24255024609102202	0.2215466103689103	0.8246668482983431
TRNAU1AP	34.48468	0.016249127697571353	0.073306747	0.22165937509473432	0.8245790573606925	0.9682983989629744
DPP8	36.26908	0.014802645974773123	0.066760332	0.22172816689160915	0.8245255018290889	0.9682983989629744
ZNF81	3.413802	0.023894979879559436	0.10760538514953577	0.22206119002644098	0.8242662494612896
VPS18	19.755014	0.018994958055178975	0.085519263	0.22211320934825057	0.8242257551092755	0.9682983989629744
ZNF385D	64.73244	0.013727233	0.061780679	0.22219298551358077	0.8241636543989355	0.9682983989629744
STMN3	11.547384	0.025237402	0.11354352358919058	0.22227073299335387	0.8241031339514125
RRP36	46.357944	0.013163892648356719	0.059029375926741824	0.2230057906201434	0.8235309997234717	0.9679465106799592
HIVEP1	23.614609	0.016690277263615775	0.074647402	0.22358818758552573	0.8230777559338825	0.9679465106799592
GLI4	25.967335	0.018102967	0.080956767	0.2236127686283667	0.8230586273148922	0.9679465106799592
SOS2	36.315834	0.013949458802513326	0.062314270824383886	0.22385656797342854	0.8228689118161806	0.9679465106799592
CDRT4	2.1135244	0.048728963	0.21739580185456744	0.22414859220657046	0.8226416831489511
INVS	9.877825	0.016372977	0.073007932	0.22426298796829194	0.8225526740536369
ZNF846	6.0867114	0.031436405319002284	0.140075091	0.22442537798227455	0.8224263254950493
ZC3H4	36.34147	0.008262322	0.036814708	0.22442991718505456	0.8224227938062838	0.9679465106799592
C14orf28	3.9624825	0.035612344638921746	0.1585488548952141	0.22461432889224062	0.822279317
PLCG1	23.591536	0.022038525859790332	0.098083771	0.2246908507709599	0.8222197826618051	0.9679465106799592
FRMD7	0.8672991	0.085179991	0.37843248467782575	0.22508636058926743	0.8219120914224204
FLT4	0.8672991	0.085179991	0.37843248467782575	0.22508636058926743	0.8219120914224204
ADAM28	1.8757496	0.060528133934120196	0.26886735259502764	0.22512266123023367	0.8218838523087796
DOCK4	13.442553	0.024384184416937713	0.10810108943893959	0.22556835036071501	0.8215371591801496	0.9677933375810103
VCL	97.22634	0.006625809	0.029298372	0.226149402	0.8210852225784266	0.9675025175137405
UBL7-AS1	11.446319	0.024100736230381538	0.10628086249323748	0.22676459020940892	0.8206067993630473
KCNMB2	6.548322	0.030860872407851472	0.13607327979957173	0.2267959767950607	0.8205823922503961
UST	1.9525831	0.05076005	0.22353501878714493	0.22707873611087884	0.8203625183011971
RP11-326F20.5	1.9525831	0.05076005	0.22353501878714493	0.22707873611087884	0.8203625183011971
FGF9	50.96007	0.017279985	0.076066531	0.22716935810055872	0.8202920535306802	0.9666886245929185
DISP1	8.815981	0.025439364035353778	0.1119772109916148	0.22718340464167086	0.8202811315178931
MMS22L	12.744951	0.019108018835712653	0.084049147	0.22734340109715312	0.8201567273130212	0.9666886245929185
ADAM19	1.3439484	0.066994817	0.2941796187137379	0.22773439468021997	0.8198527318385931
AMMECR1	21.36076	0.017619918	0.077090086	0.22856269325728795	0.8192088234701803	0.9660568468291566
TMX2	77.06102	0.013933557589877507	0.060928199	0.22868815811865895	0.8191112993645783	0.9660568468291566
RP11-135L13.4	3.6577516	0.039620045	0.17296430405910657	0.22906486760048766	0.8188184990964478
POLR2M	38.73875	0.014959789958631257	0.065237886	0.22931138315910965	0.8186269067046092	0.9656911478515681
RP11-277L2.3	3.3293335	0.046533321527627125	0.20291746889207385	0.22932141713425816	0.8186191085080937
PRR12	16.131428	0.022926523	0.099890895	0.2295156410727813	0.8184681652441483	0.9656759128738023
SCGB3A1	1.7384951	0.053863702	0.2342197628714929	0.22997078388167994	0.8181144723865013
TNFRSF10C	1.7384951	0.053863702	0.2342197628714929	0.22997078388167994	0.8181144723865013
TEX10	21.029676	0.018815590332888453	0.081783842	0.23006488712946915	0.8180413490830286	0.9654831982423338
HGSNAT	48.237793	0.007294303	0.031703818714015425	0.2300764797259371	0.8180323411192849	0.9654831982423338
PRCC	47.98921	0.016905580935677976	0.073432864	0.23021818955830445	0.817922228	0.9654831982423338
CBLC	4.79028	0.033275242	0.1445292833856266	0.23023183501791358	0.8179116254574024
AFF3	4.79028	0.033275242	0.1445292833856266	0.23023183501791358	0.8179116254574024
C9orf147	1.2609403	0.067848495	0.2946954852318273	0.23023255656520847	0.8179110648038606
CAMK2G	17.778166	0.019447987653715047	0.084363061	0.230527287	0.8176820621711365	0.9654831982423338
G3BP2	105.456375	0.004949441	0.021456824156683946	0.2306697988932029	0.8175713378103303	0.9654831982423338
SP140L	2.2041676	0.050720264	0.21971974802051752	0.230840714	0.8174385499720815
CPSF3	34.780956	0.011416228030424795	0.049395184	0.2311202643652696	0.8172213725784496	0.9654831982423338
LINC00087	7.183857	0.029308158807547814	0.12678871673218484	0.23115746860546973	0.8171924703471956
ELOVL5	7.680326	0.018355282431458293	0.079394129	0.23119193520363304	0.8171656950835823
SH3GLB1	76.130325	0.012776776194235206	0.055177697426631415	0.23155689327602347	0.8168821916997135	0.9654831982423338
ZNF598	12.89288	0.022831200243044487	0.098597202	0.23156032607326885	0.816879525	0.9654831982423338
TCEB2	969.6621	0.011629122	0.050136354	0.2319498845273923	0.8165769386282377	0.9654831982423338
VIL1	3.2641098	0.048094079	0.20723264394862975	0.23207771856274326	0.8164776504742798
SNX6	209.08902	0.009750245	0.041982672	0.23224450057721327	0.816348116	0.9654831982423338
SENP6	131.64606	0.010939019538086495	0.047051823	0.23248875148778037	0.8161584229116541	0.9654831982423338
EGLN1	31.623035	0.018718676420526575	0.080493321	0.23254943502325745	0.8161112957978549	0.9654831982423338
POMC	21.030556	0.020746453525661398	0.089191002	0.23260702401550826	0.8160665725356517	0.9654831982423338
TMEM17	8.869127	0.026342687	0.11314023347371659	0.2328321792027684	0.8158917241336032
P4HB	209.82608	0.012369414275984283	0.053111644	0.23289458692887377	0.8158432618880248	0.9654831982423338
TRMT44	8.519898	0.02760619	0.11847728164738501	0.2330082990559065	0.815754961
GATSL2	1.9121462	0.056006458	0.24026944414433715	0.23309854606426084	0.8156848838845533
MIR503HG	57.077217	0.014849648446886835	0.063578018	0.2335657642510634	0.8153221087967435	0.9654831982423338
WIPF3	10.657303	0.024669796	0.10561243121825466	0.23358799385075835	0.8153048494422062
GLIS2	70.13146	0.014273815682819982	0.061032845	0.23387105261418456	0.8150850867219779	0.9654831982423338
EML1	8.434416	0.028494325569667425	0.1217191076200629	0.23409903446392602	0.8149080954953278
TMEM45B	10.452691	0.024426562091867693	0.1042067129364657	0.2344048804875022	0.8146706701025948
ZNF676	0.9827286	0.12899768554206076	0.5501580586796396	0.234473863	0.8146171216074638
KLF10	30.547668	0.010118207417020594	0.043022451509124655	0.23518435286921335	0.81406565	0.9646519494844599
DENND6B	11.425779	0.02464494	0.10456517671578065	0.2356897424759159	0.8136734300134005
RP11-733D4.1	1.9900795	0.053397036842425326	0.22635959902565242	0.23589473153455293	0.8135143565290156
KIFC3	34.338882	0.017823213	0.075544991	0.23592845008999613	0.8134881913416578	0.9643309765703371
SLC43A3	6.0098777	0.032793092	0.13887085412627476	0.23614092848814727	0.813323315
C7orf50	158.74219	0.013776550083530082	0.058322282	0.23621418014403442	0.8132664766662487	0.9641892792841719
GRTP1	15.278775	0.016086165959645085	0.068098531	0.23621898651118003	0.8132627472525431	0.9641892792841719
CYP7B1	10.2208185	0.025154138310243126	0.1063817540991594	0.23645162202154257	0.8130822429972158
SUPT5H	84.13866	0.012605142124707633	0.053296026	0.23651185618867115	0.8130355083129703	0.9641892792841719
TMPRSS2	86.416435	0.018586144658144354	0.078500449	0.23676481861781604	0.8128392462602778	0.9641673322076657
MADD	27.38118	0.016574225778722477	0.070002419	0.2367664718515027	0.8128379636300409	0.9641673322076657
FAM171B	5.8569517	0.031065242	0.13114322020252053	0.2368802774399731	0.812749671
SYTL1	11.924888	0.023774628	0.10036049530951949	0.23689229846598112	0.8127403448931225
LRP12	22.312614	0.022184886710514475	0.093624807	0.23695522061078989	0.8126915297595605	0.9641673322076657
BUB1	2.4578652	0.048952921	0.20656195398018845	0.23698904642527552	0.812665288
RAB14	222.65512	0.010026238	0.042247251	0.23732285521584917	0.8124063326070654	0.9641673322076657
ZBTB17	20.345165	0.022777278	0.09589303	0.23752797996804556	0.8122472153219408	0.9641673322076657
ADAP1	18.962437	0.023609202037126072	0.099379119	0.23756702870376284	0.812216926	0.9641673322076657
CDKN1B	38.991905	0.017416448198765023	0.073292166	0.2376304189494817	0.8121677552999461	0.9641673322076657
C1orf85	28.739658	0.018545635	0.077803878	0.23836389481534256	0.811598868	0.9641673322076657
FXYD2	1855.4215	0.033107304	0.138807104	0.23851303737179894	0.8114832047357528	0.9641673322076657
HOXB-AS1	35.736248	0.020579655775322784	0.086281803	0.2385167552786379	0.8114803214665169	0.9641673322076657
CTA-14H9.5	6.0406237	0.035814297	0.15010719624551735	0.23859147391794971	0.8114223770510159
AC012358.8	2.6817222	0.046509509730328316	0.1948399862634823	0.238706185	0.8113334207501035
ARL5B-AS1	2.6817222	0.046509509730328316	0.1948399862634823	0.238706185	0.8113334207501035
PCNXL3	14.693365	0.026163336526866574	0.10956267393736235	0.238797901	0.8112622981772102	0.9641673322076657
PREB	26.068554	0.018020098163235184	0.0754585	0.23880806187131265	0.8112544186103252	0.9641673322076657
ST3GAL2	16.897497	0.020559232620721183	0.086076738	0.23884772005733276	0.8112236656380077	0.9641673322076657
WT1-AS	2.4705749	0.049934735	0.208983055	0.2389415489714373	0.8111509070909096
RFXAP	12.721285	0.014626014561752814	0.061183431	0.2390518865191033	0.8110653492016946	0.9641673322076657
CNKSR1	18.31477	0.019775988435502826	0.082620053	0.23936063686667217	0.8108259501481987	0.9641673322076657
S100B	1.391193	0.069490497	0.2900559526591317	0.23957618107754258	0.8106588318173535
COPB2	86.00602	0.013411256153333904	0.055901933618106824	0.23990683837436982	0.8104024793996806	0.9640642707533265
PARP1	170.84099	0.009885177	0.041198167	0.23994215318407763	0.8103751016896472	0.9640642707533265
KCNJ3	14.825781	0.018130729	0.075513904	0.2400978883625651	0.8102543711844137	0.9640642707533265
AKAP7	22.858328	0.010846744740658385	0.045105438	0.24047532244675196	0.8099617918796236	0.9640261690434067
ACTR3B	11.061767	0.016221552218368258	0.067405622	0.24065577658723217	0.8098219168427291
MTA2	12.798421	0.015254081625769337	0.063367795	0.2407229366578766	0.8097698607497632	0.9639745110750677
CHD1	49.295597	0.015100708524884378	0.062704087	0.2408249472346866	0.8096907934722998	0.9639745110750677
RAB8A	62.90446	0.013087092437015451	0.054299674	0.24101603875424762	0.8095426857626103	0.9639745110750677
FAM46B	5.24895	0.035985703460466464	0.14926707724267677	0.24108265617046484	0.8094910547608518
MVB12B	7.726363	0.032605301	0.1351432452852013	0.24126474484858906	0.8093499334219355
OTUD1	39.68032	0.019490069	0.080731597	0.24141809844706993	0.8092310869912074	0.9639745110750677
N4BP3	3.3606553	0.041583814997500454	0.17215746173044547	0.2415452375953943	0.8091325596493971
BANK1	0.9106976	0.084350601	0.348944626	0.24173061954386263	0.8089889020789311
CTC-203F4.2	0.9106976	0.084350601	0.348944626	0.24173061954386263	0.8089889020789311
LSM10	55.398907	0.019532613227417832	0.080673054	0.24212066045043595	0.8086866696794877	0.9637240989006877
LINC00205	8.685513	0.032065989	0.13240822269535038	0.24217520745808413	0.8086444049173771
CDH24	7.8294325	0.036437505	0.15026764649529553	0.24248403173168998	0.8084051285476281
FXR2	33.0131	0.015691141	0.064664624	0.2426541748168588	0.80827331	0.963596582
SEC23IP	29.656336	0.017658730880562242	0.072743465	0.24275350074989066	0.808196359	0.963596582
DDR1	130.3407	0.014071583519647395	0.057937879	0.24287364010254667	0.8081032864002236	0.963596582
CDIPT	75.98877	0.013282142828122543	0.054455066	0.2439101393820472	0.8073004162171239	0.9634104878493464
FHIT	46.125725	0.008821641	0.036156638344047226	0.24398398874004815	0.80724322	0.9634104878493464
PLEKHA5	276.5306	0.004745648	0.019431013	0.24423059034128405	0.8070522366058145	0.9633599996789853
FAM168A	27.319477	0.018947007462450812	0.077357112	0.2449290966412982	0.8065113318688908	0.9633216363942853
KLHDC2	72.40973	0.012793450823308353	0.052159995	0.24527323637917833	0.8062448732004064	0.9631252846586954
YKT6	37.12762	0.016107599661056488	0.065594864	0.2455619025195085	0.8060213836745114	0.9631252846586954
PLOD1	36.052914	0.016186300152123318	0.065857867	0.24577625731714764	0.8058554373197226	0.9631252846586954
MYL6	1274.9324	0.009584065	0.038960487675858954	0.24599448545528918	0.8056865013343515	0.9631252846586954
NHS	42.97652	0.008072964	0.032798831392318394	0.24613571430551323	0.8055771773009469	0.9631252846586954
ACER3	20.199003	0.021255699	0.086346603	0.24616717702938593	0.805552823	0.9631252846586954
NEK7	24.176832	0.022530537425613544	0.091516944	0.24618979247568812	0.8055353168624493	0.9631252846586954
UMOD	39.060215	0.06115226	0.2483333880228626	0.2462506586600298	0.8054882026737162	0.9631252846586954
EFHD2	6.390615	0.03367498	0.136743789	0.24626332124879116	0.8054784011360887
TTTY14	11.09838	0.16331200457903827	0.6626521821540388	0.2464520739193387	0.8053323
ATF3	76.509	0.039393019	0.15983634987558182	0.2464584509660708	0.805327364	0.9631252846586954
EFCAB5	2.5328577	0.051099828	0.20717642742395814	0.24664885040939746	0.8051799950767686
SLC35E4	5.584642	0.033407211	0.13543189110263357	0.2466716737913005	0.8051623302842145
GIMAP4	1.177105	0.076485718	0.3093397724046134	0.24725471897046264	0.8047110999619643
AL590822.1	1.177105	0.076485718	0.3093397724046134	0.24725471897046264	0.8047110999619643
RNF128	1.177105	0.076485718	0.3093397724046134	0.24725471897046264	0.8047110999619643
MPLKIP	91.182785	0.012423660815834112	0.050220649303949635	0.24738152509025893	0.8046129707770305	0.9631252846586954
CCNJ	12.942637	0.029524944687530984	0.11930168932843446	0.24748136303627333	0.8045357131363906	0.9631252846586954
LAMTOR2	150.87984	0.013295305725162505	0.053609779	0.2480015010968511	0.8041332453718149	0.9630411604681361
AKT2	83.434074	0.014168963372163047	0.057114621134772114	0.24807944254289732	0.8040729410084324	0.9630411604681361
C16orf86	6.624415	0.033649375055342254	0.13555485571067646	0.24823437625253572	0.8039530701400859
TTC32	11.466524	0.029887831	0.12026282782678531	0.24852094189407117	0.803731369
LYSMD2	1.5648439	0.061706666	0.2476780651618976	0.24914061901874857	0.8032520104007711
TCP11	1.5648439	0.061706666	0.2476780651618976	0.24914061901874857	0.8032520104007711
ZNF259	22.47462	0.012956009109884292	0.051869751	0.2497796654397368	0.8027577460247521	0.9626155917511198
AFF4	103.61519	0.007692186	0.030750071193034703	0.2501518047716232	0.8024699547319064	0.9626155917511198
TRAF3IP3	1.7730297	0.068064403	0.2712007118665633	0.2509742781216351	0.8018339959308792
INO80	35.709095	0.016450785984798832	0.065547679	0.2509743494779113	0.8018339407619511	0.9623639105863357
TLCD1	31.53796	0.016664645	0.066395308	0.25099130072333636	0.801820835	0.9623639105863357
RSPH9	2.3522046	0.058716805880858494	0.23392323544175717	0.25100886523723703	0.8018072551040022
ZNF217	45.087364	0.012043986	0.047961634653384835	0.2511170962150978	0.8017235784541704	0.9623639105863357
RP11-110G21.1	14.584814	0.025460951334316657	0.10128795848945289	0.25137194701152854	0.8015265545619135	0.9623639105863357
XXbac-BPG154L12.4	4.1291313	0.044408591	0.1762893088539732	0.2519074541107935	0.8011125978061143
RP11-91G21.1	10.408388	0.016580795872213634	0.065810711	0.25194676877781136	0.8010822090502117
CCDC40	5.203711	0.023493699125608048	0.093182159	0.25212658026486195	0.8009432253847761
LYN	5.054574	0.037500281	0.14865952336950886	0.2522561611667458	0.8008430709027723
PCNXL2	18.61104	0.020352791	0.080663262	0.2523179750980647	0.8007952953992384	0.9617289560121184
RP5-914P20.5	1.6023403	0.062515199	0.24762823396033182	0.25245586250200086	0.8006887259895703
CTA-293F17.1	10.095991	0.032263061	0.12773168666071333	0.25258463076164184	0.800589208
TBC1D31	3.3883824	0.044755313	0.17712880923545746	0.25267099704078416	0.8005224617883564
SMEK2	59.762123	0.007162456	0.028345939443735237	0.2526801283632535	0.8005154049529362	0.9615546657354501
ANKRD50	24.76674	0.019300913319103614	0.076291353	0.25298952724036405	0.8002763060640392	0.9615546657354501
KEAP1	30.62734	0.017405216	0.068745387	0.25318377099604267	0.800126207	0.9615546657354501
DHX37	12.713892	0.027496661679615453	0.10852470836494185	0.253367755	0.7999840429454455	0.9615546657354501
ALKBH8	12.003395	0.022930170700404214	0.090439009	0.25354292339670464	0.7998486963627063	0.9615546657354501
ATPAF2	30.871593	0.021484496	0.084663674	0.25376286248520225	0.7996787658868292	0.9615546657354501
UBXN10-AS1	6.710635	0.033650038065602815	0.13247082680382183	0.2540184799739772	0.7994812812978247
PHAX	70.94534	0.013245375831859717	0.052067617720184436	0.25438797494138166	0.7991958400782803	0.961398769
ICT1	37.00242	0.016799143	0.06600875	0.25449873456235556	0.7991102815902384	0.961398769
UBALD1	18.449856	0.012767755	0.050168097	0.25449949634848557	0.7991096931416313	0.961398769
TCFL5	8.16458	0.030144305016449786	0.11822423207140109	0.25497568889467803	0.7987418762272054
SIRT3	15.986691	0.024003799	0.094069016	0.25517221312783256	0.7985900915326867	0.9611602173089836
MYO1F	3.6893451	0.046849747842100095	0.18357161496413044	0.2552123750246162	0.7985590735910745
GXYLT1	34.921917	0.016249076523616842	0.063589602	0.25553040217860956	0.7983134652544989	0.9610724493673707
CTD-2260A17.2	2.9333065	0.049855586	0.19494627401823955	0.25574013479092533	0.7981515023385514
LMAN2	242.40488	0.014212518530239651	0.055564189	0.25578558390395106	0.7981164060764413	0.9610724493673707
PVR	9.056773	0.030460645343550186	0.11905796895057179	0.2558471777407546	0.798068843
AGPAT4	31.509556	0.009992961	0.038985968	0.2563219984782806	0.7977022121912829	0.9609495817996867
C7orf26	22.582005	0.020657195675180415	0.080477456	0.2566830105554022	0.797423488	0.9608159923478353
FANCL	18.08097	0.020664816745093042	0.080421613	0.2569560090696767	0.7972127327299882	0.9608159923478353
MRPS15	89.10521	0.013624887277150414	0.052929750530423064	0.2574145379604439	0.7968587812619078	0.9607895247781079
RBCK1	80.16831	0.014340245678100204	0.055702399	0.25744395012929155	0.7968360785988127	0.9607895247781079
HERC4	45.137123	0.014407857062111638	0.05594292	0.25754567604631334	0.7967575597297499	0.9607895247781079
VWF	1.8687477	0.067414945	0.261713389	0.25759073664363624	0.7967227796031863
CASC10	14.811037	0.020450611948053445	0.079169377	0.258314677	0.7961640600306399	0.9607895247781079
ZCWPW1	7.879531	0.019443325248441407	0.075248406	0.258388532	0.7961070664903982
AC097500.2	10.042638	0.029371431350597308	0.11361450142063263	0.2585183315803681	0.7960069030863921
SORBS2	64.07805	0.013408489932136803	0.051839503	0.2586539041548449	0.795902289	0.9607729632820002
FRK	18.580853	0.027572997891304445	0.10660074984711146	0.25865669735766483	0.7959001332309756	0.9607729632820002
KLHL7	27.487278	0.018113852	0.069971875	0.25887332025911963	0.7957329839951326	0.9607729632820002
DMRTA1	3.0497499	0.059378239	0.22925402198378467	0.2590063133005937	0.7956303693626436
OTUD5	42.227608	0.021260956	0.082050156	0.259121464	0.7955415240290027	0.9607729632820002
ZNF483	6.391715	0.034133477156185574	0.13169285377752263	0.25919004848850413	0.7954886089727538
COPS6	168.37108	0.013747856690698014	0.053023689	0.2592776351810292	0.7954210340716088	0.9607729632820002
RP11-760H22.2	6.046526	0.036189461	0.1395695969615195	0.25929329696768383	0.7954089508488054
CNOT2	92.98168	0.012584367057145399	0.048483013	0.25956239642029594	0.7952013456352778	0.960717741
ARSG	6.3603926	0.03608632	0.13901039039243512	0.2595944108151184	0.7951766480910833
ATG2B	22.610996	0.020632330064512105	0.079459481	0.25965850561226905	0.795127203	0.960717741
EPPK1	9.352995	0.020313080029762523	0.07818722	0.2598005160374671	0.7950176528795011
TRIM16L	5.2875466	0.036387965	0.14004397113055939	0.25983242505800264	0.7949930381482918
EPDR1	10.33246	0.027814300770309566	0.10695124589524192	0.2600652338127365	0.7948134548298761
CACNA2D2	21.15211	0.02162813	0.083134281	0.26015898705421747	0.7947411388062109	0.960717741
AGBL3	4.2081647	0.040514897	0.15562439689322063	0.2603376954994744	0.7946032979605893
ADCY7	2.8524117	0.052640442	0.20217185807472543	0.2603747270861911	0.7945747356735571
RP11-137H2.6	8.855862	0.031345019	0.12025699620894287	0.2606502703972618	0.7943622190766066
ZNF491	1.524407	0.075732241	0.2901118420686078	0.2610449832738875	0.7940578178958149
COG6	30.219294	0.018258712	0.069916263	0.2611511497938795	0.7939759479999413	0.9601380296459625
MT3	7.8896804	0.054068483	0.20691712616132618	0.26130501390798555	0.7938573003201032
CWF19L1	14.014363	0.025976562433960404	0.099283053	0.2616414536784089	0.7935978815415075	0.9598038464785522
RP11-1260E13.2	9.380449	0.018932388904526833	0.072346818	0.2616893107458082	0.7935609822235558
HARS	51.913074	0.016478984915853964	0.062953228	0.2617655278090011	0.7935022174027544	0.9598038464785522
STK40	28.89585	0.010625139393013861	0.040581633380425405	0.2618213834177239	0.7934591523991574	0.9598038464785522
RP11-890B15.3	5.146697	0.037857927	0.14459095770829739	0.2618277651259591	0.7934542321045734
EDC3	20.26499	0.022353158021271944	0.085206418	0.2623412479661194	0.7930583639929839	0.9597664130611513
SYDE2	31.332357	0.010592901428351521	0.040342023	0.2625773489481442	0.7928763605131316	0.9596692326580182
RP11-387M24.5	2.3719163	0.053702554	0.20442670877979432	0.26269832287327877	0.7927831095527024
GTPBP4	55.401268	0.016078032	0.06120323	0.2626990840318445	0.7927825228342632	0.9596692326580182
EXTL3-AS1	1.7257853	0.063298532	0.24093676652879495	0.2627184441217926	0.7927675996733782
RP5-1033H22.2	1.7257853	0.063298532	0.24093676652879495	0.2627184441217926	0.7927675996733782
ITCH	41.230988	0.017094867871447005	0.065001304	0.2629926931992266	0.7925562109235325	0.9595831736613266
LSM12	49.146004	0.015777676736157816	0.059969652942427565	0.26309434792468783	0.7924778602373511	0.9595831736613266
LRP5L	5.073458	0.037465786	0.14232051426927908	0.26324937128594517	0.7923583795488357
LINC01122	3.9043689	0.030323570312360045	0.11517814151066234	0.26327539162066543	0.7923383254524069
SOCS7	2.120332	0.056291566	0.2138063773544303	0.2632829147189788	0.7923325273612415
CEP72	2.120332	0.056291566	0.2138063773544303	0.2632829147189788	0.7923325273612415
TBC1D13	29.749414	0.018292433	0.069469397	0.2633164204865607	0.7923067044306331	0.9595831736613266
ATR	16.732111	0.023598948609781897	0.089564846	0.263484499	0.79217717	0.9595831736613266
ZFY	5.3746033	0.1763768551496824	0.6683944588450056	0.26388138443646575	0.7918713204447323
CDC14B	26.841503	0.018520946	0.070182839	0.2638956442506553	0.791860332	0.9595831736613266
RP11-57A19.2	1.5896304	0.070079468	0.265461611	0.2639909715270845	0.7917868757284462
PRUNE	20.344568	0.020623529	0.078058576	0.2642058067301421	0.7916213368797148	0.9595040378673074
IGF2BP2	179.2822	0.013408102154429051	0.050739830071975904	0.2642520113963581	0.7915857356214264	0.9595040378673074
SEPT6	157.30428	0.011423285308556828	0.043200831133978684	0.26442281337434936	0.7914541343902273	0.9595040378673074
AKAP13	138.47153	0.012942019342229936	0.048898831	0.26466930135555233	0.791264228	0.9595040378673074
POLR3B	14.447342	0.024385865345719685	0.092096044	0.26478732676797956	0.7911733003146276	0.9595040378673074
ANKRD42	15.1771145	0.014861900562222762	0.056107983141073806	0.2648803205927949	0.791101659	0.9595040378673074
DRG1	54.081505	0.011223772103902638	0.042363461	0.26493992066011485	0.7910557446021927	0.9595040378673074
HS3ST6	1.2146012	0.075686882	0.28564878315209924	0.2649648321219192	0.7910365536912713
FLT3LG	1.2146012	0.075686882	0.28564878315209924	0.2649648321219192	0.7910365536912713
SETD3	29.304342	0.010705717816177443	0.040342691	0.2653694506312484	0.7907248676181138	0.9595040378673074
TCEAL3	81.34596	0.012050727028514873	0.045399989	0.2654345816214215	0.7906746989842703	0.9595040378673074
NGDN	36.157448	0.019343049	0.072838294	0.26556152997440957	0.7905769166067085	0.9595040378673074
TOR4A	4.821874	0.038426812	0.14467353097638225	0.2656105238137383	0.7905391798257667
APP	669.395	0.020693628676210274	0.077880045	0.2657115663892642	0.7904613548255279	0.9595040378673074
DDX28	9.522476	0.018879605	0.0710186	0.2658402799952899	0.7903622200737231
RP5-935K16.1	10.226166	0.028137850178866292	0.105799858	0.2659535729156253	0.7902749650847912
MTHFD2	4.602156	0.049989862005761075	0.1878210309250483	0.2661568928652617	0.7901183804287102
AGFG2	4.201163	0.044081072	0.16547856717394285	0.2663853876162175	0.7899424177845193
COX7B	728.70667	0.010580825777582051	0.039718746	0.2663937515439256	0.7899359769695233	0.959378029
USP28	26.532246	0.019132728061400428	0.071748761	0.26666283412433744	0.7897287720398461	0.9593049295787832
TTI2	12.3552065	0.017823466	0.066831703	0.26669177885815376	0.7897064842600798	0.9593049295787832
BRIP1	2.3592064	0.055431221	0.20761095438564298	0.266995648	0.7894725115766416
CTU1	22.270935	0.019763460241431236	0.074013754	0.2670241584025681	0.789450561	0.9593049295787832
RUVBL2	74.889206	0.016923099	0.063374361	0.2670338374261726	0.7894431082420186	0.9593049295787832
PTTG1IP	315.01358	0.014806486	0.055422659	0.26715582898143486	0.7893491838005389	0.9593049295787832
RP11-379B18.5	3.5215962	0.04067532	0.1521366700756082	0.2673603920086811	0.7891916923260431
FAM43B	3.5215962	0.04067532	0.1521366700756082	0.2673603920086811	0.7891916923260431
PPM1L	14.444679	0.032343381	0.12096978615223182	0.26736743164784504	0.7891862727161879	0.9593049295787832
FYTTD1	61.298473	0.013614455851761732	0.050910849	0.2674175759530736	0.7891476683947364	0.9593049295787832
PIK3C3	51.034523	0.015440667649875391	0.057698086768233486	0.2676114324535363	0.7889984300229969	0.9593049295787832
VCAN	565.0587	0.016610941690426966	0.062059957	0.2676595754629526	0.7889613688374596	0.9593049295787832
CPA1	4.762553	0.042426878	0.15847702214549786	0.2677162758385949	0.7889177206799757
POLD2	110.01689	0.015693206758070576	0.058584449	0.26787324956869424	0.7887968851824436	0.9593049295787832
SIX5	21.728125	0.021615648797420305	0.080663603	0.2679727652500984	0.7887202824680688	0.9593049295787832
EID2B	6.392456	0.042810873	0.15962300470330992	0.268199892	0.7885454579213855
ST7	8.512982	0.030232979433222312	0.11262808521675717	0.26843197569272137	0.788366829
RBM33	67.81831	0.010934935142009761	0.040735351	0.2684384663653643	0.7883618337666247	0.9593049295787832
ZNF341	3.8195977	0.049569019338405025	0.18449133076816482	0.2686793961104566	0.7881764084728062
CYTH2	60.030396	0.014388611149515762	0.053523418464699844	0.2688283290239663	0.7880617921431428	0.9593049295787832
DENND5B	23.919855	0.021764384300532496	0.080857927	0.2691682200598164	0.7878002347619222	0.9593049295787832
HOMER2	22.269062	0.021899271127988566	0.081353514	0.26918654167040196	0.7877861363567081	0.9593049295787832
TIAL1	61.689735	0.015157639638278484	0.056199622	0.26971070306697303	0.7873828257496049	0.9592955898997123
PIGV	10.821818	0.017481546070465724	0.064815561	0.26971217835184286	0.7873816906872134
MSRB2	128.61443	0.017917390303407433	0.066230319	0.27053154295573995	0.7867513535099546	0.9590773464442633
DTX1	4.2950187	0.047101786	0.17407527930141142	0.2705828530278277	0.7867118853165032
LA16c-380H5.5	4.2950187	0.047101786	0.17407527930141142	0.2705828530278277	0.7867118853165032
GIMAP7	3.3925214	0.05846701	0.21606803628208013	0.27059536949447943	0.786702258
KDM3B	53.658222	0.015249133	0.056334531	0.2706889114447112	0.7866303059146749	0.9590773464442633
NEBL-AS1	5.46037	0.040080997	0.14790563626634165	0.27099033039146664	0.7863984693315411
PSMG3-AS1	7.001363	0.036026507	0.13282705171240863	0.27122868900292296	0.7862151490542046
SF3B5	321.32144	0.016972352196570218	0.062453876	0.2717581878078866	0.7858079568984815	0.9586145935738941
PEX13	22.485819	0.020862447319354754	0.076657976	0.2721497267130157	0.7855068955531623	0.9585937439718567
EPHB3	65.128555	0.018947037	0.069605283	0.2722068861768652	0.785462947	0.9585937439718567
TMEM184A	3.8983586	0.045209021	0.16599128015035122	0.27235780827041717	0.7853469109317457
CNNM1	2.7529259	0.063011459	0.23110574877087686	0.2726520635099623	0.7851206866902409
PSMB1	333.84357	0.013550316851924553	0.049648215	0.27292656670400167	0.7849096642381229	0.9585937439718567
RP11-30K9.6	3.8520195	0.030043732	0.11005031779720204	0.2729999551111404	0.7848532500799462
C3orf52	1.4286892	0.069796693	0.2553565702522579	0.27333031807251235	0.7845993118672817
TMEM183A	64.57543	0.014979655262953398	0.054766755909117504	0.27351730103954547	0.7844555948966851	0.9583708991630306
SEMA6C	9.882459	0.030015446300747824	0.1097164640330066	0.27357285495199807	0.7844128970223686
SARDH	2.1982653	0.058892274762422654	0.21435313521820293	0.2747441725192061	0.7835127918009609
NINL	33.5158	0.015432966056107424	0.056161812	0.2747946593711157	0.783474001	0.9576244400694072
IER2	831.8934	0.017091181	0.06216943	0.27491293582487375	0.7833831285834778	0.9576244400694072
MRPL37	57.46942	0.010578667191621085	0.038402013616896366	0.2754716796143891	0.7829538808313059	0.9576089202234871
CYP2U1	2.889908	0.051483549	0.18685378587235366	0.27552852814133993	0.7829102113800239
HSPA9	179.43533	0.013314988150376182	0.048320263	0.27555703099274453	0.7828883165427701	0.9576089202234871
RELA	30.882336	0.024895379656478565	0.090192012	0.2760264347949462	0.7825277626347262	0.9574600581199788
ACTR8	23.37859	0.020670250129517443	0.074873898	0.27606750508464106	0.7824962183423896	0.9574600581199788
LRRC37A3	6.8595	0.034277042731284096	0.12411117327531715	0.27618015225145737	0.7824097008187605
BCMO1	1.8539245	0.068459023	0.24770740497964708	0.2763705132571865	0.782263502
IQSEC1	31.746637	0.013774229045265563	0.049832046001626856	0.27641307452669867	0.7822308157454236	0.9574600581199788
HS3ST1	13.060161	0.027964901398712397	0.10116057694623688	0.27644070687314004	0.782209595	0.9574600581199788
MMS19	19.474005	0.023366737079676087	0.084383671	0.2769106490101155	0.7818487154965617	0.9574600581199788
TUFT1	12.73855	0.029392793450533045	0.10608776617102741	0.2770611024380323	0.7817331887995684	0.9574600581199788
AF131215.5	5.714895	0.036941082	0.13313873992419686	0.27746306225709566	0.7814245648200765
DAAM2	1.6802734	0.069445018	0.25018728831066706	0.27757212921978497	0.7813408293495733
BCAP29	32.469524	0.019507048	0.070261985	0.2776330305802409	0.7812940738183032	0.9574600581199788
STK32C	21.550333	0.027933810993499317	0.10048818237909467	0.27798105540528323	0.7810269014351954	0.9574600581199788
CASR	55.55768	0.019824847	0.071277741	0.27813516831231344	0.7809085999901535	0.9574600581199788
TRMT2A	25.199219	0.023229632138481074	0.08347028	0.27829824215725896	0.7807834253963115	0.9574600581199788
DCAF6	74.738144	0.00722329	0.025950258220795417	0.27835138522659303	0.7807426342932936	0.9574600581199788
ZNF532	33.845882	0.016555624263828544	0.059460861	0.27842893766366245	0.7806831083391795	0.9574600581199788
IVNS1ABP	167.1959	0.014670404492692374	0.052663561	0.2785684133230576	0.7805760559865308	0.9574600581199788
FBXL22	6.791336	0.036838948	0.13217864726940817	0.2787057423643978	0.7804706553006101
TAB2	37.350716	0.021616156	0.077547921	0.2787457795066193	0.7804399273648268	0.9574600581199788
MSANTD2	17.667599	0.014753853995300647	0.052732791	0.2797851921371166	0.7796423131389958	0.9574600581199788
PHKA1	2.2761986	0.066850696	0.23878007850771962	0.2799676434092105	0.7795023293844932
PQLC3	11.483873	0.029380868856311426	0.1048797284161447	0.2801386817072332	0.779371109
TAPSAR1	1.0409502	0.083572509	0.2981678897992938	0.28028674938778503	0.7792575159841233
FAM13C	1.0409502	0.083572509	0.2981678897992938	0.28028674938778503	0.7792575159841233
PSMB9	1.0409502	0.083572509	0.2981678897992938	0.28028674938778503	0.7792575159841233
AC008746.12	1.0409502	0.083572509	0.2981678897992938	0.28028674938778503	0.7792575159841233
CFH	1.0409502	0.083572509	0.2981678897992938	0.28028674938778503	0.7792575159841233
VPS25	130.86407	0.024052645	0.085784709	0.28038382401776535	0.7791830461021799	0.9574600581199788
BAG4	31.366858	0.018523776152352393	0.066023233	0.28056451176229236	0.7790444386102304	0.9574600581199788
ZBTB8B	5.715995	0.040254442	0.1434625851797926	0.2805919178749516	0.7790234157031141
KRR1	80.10996	0.015232106271609619	0.0542784	0.2806292436136063	0.7789947838274378	0.9574600581199788
SLC44A5	3.762204	0.048705924	0.17354369474622947	0.2806551084200512	0.7789749435943136
FBXL13	5.0330215	0.043733105	0.1557485206323067	0.28079306889667505	0.7788691200656835
C10orf95	4.8720803	0.041236904	0.1468078153882411	0.2808903884137672	0.778794473
MPDU1	84.99495	0.016837762578297142	0.059942601	0.28089809859212156	0.7787885590666112	0.9574600581199788
COL7A1	4.9707384	0.042489444137041456	0.15124490792445416	0.2809314027171391	0.7787630142771094
AK2	99.66292	0.013554911980771306	0.048221708	0.2810956402299051	0.7786370450087375	0.9574600581199788
ELAC2	42.734306	0.014275602963621603	0.050735816	0.28137130740557387	0.7784256228760285	0.9574600581199788
MARCH6	128.6496	0.016012255035212523	0.056898959	0.28141560647395114	0.7783916493642569	0.9574600581199788
DPP6	5.895548	0.037664605	0.13383277767831553	0.28143034560538127	0.778380346
ARMCX6	67.450424	0.015898178033693255	0.056301672	0.28237488049299614	0.7776560740627929	0.9574600581199788
SIGIRR	90.53999	0.015541504	0.05499536	0.282596636	0.777486059	0.9574600581199788
ABCD1	6.567479	0.035842205	0.12679843216416062	0.28267072858434655	0.7774292566841905
HSD17B2	1.7325929	0.069163465	0.24432775626504363	0.28307657769984046	0.7771181358587301
ABCE1	47.619804	0.009303177	0.032859277160051055	0.283121765	0.7770834979284065	0.9574600581199788
PTPRB	1.933971	0.066013961	0.23310769944449894	0.28319082	0.7770305649260468
LINC01106	1.933971	0.066013961	0.23310769944449894	0.28319082	0.7770305649260468
ESCO1	42.13446	0.019191694184281616	0.067679445	0.2835675446966347	0.7767418120929157	0.9573322542984264
C3orf35	0.73114425	0.10392057543875226	0.36636875998151036	0.28365020927001755	0.7766784552584778
C1orf167	0.73114425	0.10392057543875226	0.36636875998151036	0.28365020927001755	0.7766784552584778
HAS3	0.73114425	0.10392057543875226	0.36636875998151036	0.28365020927001755	0.7766784552584778
GPM6A	0.73114425	0.10392057543875226	0.36636875998151036	0.28365020927001755	0.7766784552584778
DCAF4L1	0.73114425	0.10392057543875226	0.36636875998151036	0.28365020927001755	0.7766784552584778
LINC00846	1.1702973	0.087224867	0.3074541636312571	0.28370039322989254	0.7766399933538889
SORCS2	1.1702973	0.087224867	0.3074541636312571	0.28370039322989254	0.7766399933538889
BAI2	1.1702973	0.087224867	0.3074541636312571	0.28370039322989254	0.7766399933538889
RP11-160H22.5	1.1702973	0.087224867	0.3074541636312571	0.28370039322989254	0.7766399933538889
TMEM33	55.56842	0.018512808492258656	0.065219406	0.2838542928205836	0.7765220453081095	0.9571864166593497
C2orf72	1.9407787	0.075769771	0.2668696908060438	0.28392048098782113	0.7764713205393345
USP9Y	8.507464	0.18871743454743453	0.6646400402087288	0.28393931019889834	0.7764568905302953
NEMF	116.782814	0.014048724003034533	0.049473498	0.2839646412475513	0.776437478	0.9571864166593497
RGAG4	14.98189	0.027058951020586565	0.095223178	0.28416349582545375	0.7762850889093953	0.9571864166593497
ENPP5	13.500913	0.021943734	0.077217491	0.28418087782234347	0.7762717689083906	0.9571864166593497
MAFK	11.646947	0.029143097	0.10253430342962243	0.28422778057553344	0.7762358271798977
AC002117.1	2.8771982	0.052318503355144014	0.18394390193008775	0.28442640830261884	0.7760836234347146
KIF26B	5.514344	0.042401077	0.1489863005139743	0.284597154	0.7759527917643061
PITPNM1	19.753305	0.013973994	0.049074539906187445	0.28475037217046295	0.7758353960107702	0.9571864166593497
RPP25L	67.208275	0.017107395077487292	0.060038928	0.28493838191512866	0.7756913497819902	0.9571864166593497
GALNT7	34.612476	0.018613798	0.065311167	0.2850017672766106	0.7756427879623122	0.9571864166593497
WDR83OS	503.6957	0.014123476688038752	0.049511303	0.2852576238254251	0.7754467759186822	0.9571864166593497
EFEMP1	24.212431	0.021676918087113833	0.075988447	0.28526597229533013	0.7754403803856829	0.9571864166593497
MAD2L2	78.026566	0.019611959515158147	0.068709054	0.2854348640073865	0.775311	0.9571864166593497
NFKBIL1	47.268997	0.022709412657994716	0.079533098	0.28553411489903724	0.7752349718209313	0.9571864166593497
ZNF34	9.059628	0.029149855689196626	0.10192802210706667	0.28598470848945934	0.7748898335154135
CTC-338M12.4	1.5066224	0.079921736	0.2788877609681773	0.2865731200467979	0.774439199
C9orf50	3.4887948	0.052527980273114554	0.18318185603660045	0.2867531829277855	0.7743013126749742
CSNK1D	75.918434	0.014482455876609523	0.050376735	0.2874830168169898	0.7737425039815516	0.9571361126861458
TMLHE	8.35314	0.035236091	0.12251353866059299	0.2876097690359963	0.7736454661098741
MCCC1	34.530235	0.015839269240422695	0.055036345	0.28779653187123894	0.7735024922742538	0.957090154
VAV2	26.976913	0.022612807644465393	0.078569838	0.287805197	0.7734958587918914	0.957090154
OVGP1	1.7198832	0.073859445	0.25660029208387103	0.2878385059285623	0.7734703606433987
HSPA2	20.04453	0.022462836	0.07802589	0.28788952132102913	0.7734313082875949	0.957090154
INPP4A	16.599104	0.024945427	0.08663874	0.28792462155933085	0.7734044393380983	0.957090154
PIAS4	39.872265	0.019455716000214385	0.067536154	0.2880785306754232	0.7732866263564984	0.957090154
TBC1D9B	49.257988	0.017167225118287565	0.059513994	0.2884569463584936	0.7729969822995131	0.957090154
NXF1	39.09097	0.019335265649086532	0.066997252	0.2885978915343373	0.7728891091924424	0.957090154
DUS2	8.630525	0.031891307	0.11043039704132572	0.2887910211284819	0.7727413036012579
ANTXR2	3.9832375	0.031128298171673476	0.1077569632292752	0.2888750502873916	0.772676997
YTHDC1	254.04276	0.011805070598377678	0.040858786	0.2889236766706498	0.7726397846774287	0.9570266484925463
ZNF252P-AS1	3.184891	0.058284594	0.2017242794301416	0.28893197336796755	0.772633435
RP11-83B20.1	1.6212246	0.08680604	0.300059204	0.2892963739083856	0.7723545869461536
LGI4	1.0784464	0.095376853	0.329654455	0.2893237187726537	0.7723336631469504
CTNNA2	1.0784464	0.095376853	0.329654455	0.2893237187726537	0.7723336631469504
RP11-480A16.1	2.1076221	0.062366047	0.21542532434759498	0.28950192839740924	0.7721973043970662
PPP4R1	36.46823	0.019611171	0.067718361	0.2895990273763169	0.7721230111718024	0.9570266484925463
RP11-63P12.6	1.5185049	0.086912497	0.29975613119000916	0.2899440180901932	0.7718590657422635
NUP160	31.475506	0.021416798	0.073723328	0.2905023198038615	0.7714319763190638	0.9570177605132223
DCLRE1A	5.4050894	0.039905618	0.1373418256421503	0.2905569229015247	0.7713902097794316
RFNG	45.948555	0.020094248	0.069070641	0.2909231383097236	0.7711101045178319	0.9570163022793978
PLXNA4	15.286008	0.02670119	0.091692719	0.29120294968762483	0.7708961067632432	0.9568765671425891
MPZL2	11.040873	0.018612282071766625	0.063867415	0.2914206249834336	0.7707296423003623
ZNF837	10.229761	0.033355341	0.11424418582175948	0.2919653274124225	0.7703131342110412
DOCK7	39.78478	0.020576901	0.070466328	0.292010404	0.770278669	0.9563617790839363
FOXK2	29.909115	0.021604049931421638	0.073978439	0.2920317100182039	0.7702623791092507	0.9563617790839363
OPHN1	14.221178	0.026189152198673783	0.089655385	0.29210908338143393	0.7702032218880477	0.9563617790839363
ZNF552	23.25919	0.013492478	0.046153102	0.29234173597343194	0.7700253511457424	0.9563617790839363
DDAH2	334.26666	0.015105329864843685	0.051668568895637645	0.29235045962573625	0.7700186818549961	0.9563617790839363
RCCD1	19.173336	0.023166355141719244	0.079225407	0.29241068149424865	0.7699726422962866	0.9563617790839363
RP11-319G6.1	2.9462886	0.044447049718373814	0.15199507411845903	0.2924242774060791	0.7699622483473577
RNF217	11.185979	0.023698565713000545	0.081021181	0.29249839779780235	0.7699055847197472
NLGN4Y	3.9597237	0.19683539837784594	0.6729351003833967	0.292502796	0.7699022224288652
CSRNP3	17.263088	0.017471321839599367	0.059719265	0.29255754819321256	0.7698603662505018	0.9563617790839363
PPP1R13B	27.821402	0.020041908248686225	0.068495193	0.292603137	0.7698255155571448	0.9563617790839363
WSB1	560.54376	0.014496804389924942	0.049488977	0.29292996504235186	0.7695756841907675	0.9563617790839363
RPL36AL	498.41968	0.012997561	0.044298652149593144	0.29340758432367303	0.7692106289794665	0.9563617790839363
TFCP2	38.14982	0.019732465748510696	0.067158566	0.2938190432286627	0.7688961826523253	0.9563084738312556
YME1L1	127.89768	0.007507248	0.025546719854323906	0.2938634683506578	0.7688622342285327	0.9563084738312556
ATOH7	0.5949894	0.12606820981935044	0.4282064798872773	0.2944098600575524	0.7684447333795417
HRNR	0.5949894	0.12606820981935044	0.4282064798872773	0.2944098600575524	0.7684447333795417
PINK1-AS	0.5949894	0.12606820981935044	0.4282064798872773	0.2944098600575524	0.7684447333795417
RP11-219C20.3	0.5949894	0.12606820981935044	0.4282064798872773	0.2944098600575524	0.7684447333795417
CYGB	0.5949894	0.12606820981935044	0.4282064798872773	0.2944098600575524	0.7684447333795417
RP11-318L16.6	0.5949894	0.12606820981935044	0.4282064798872773	0.2944098600575524	0.7684447333795417
LINC01018	0.5949894	0.12606820981935044	0.4282064798872773	0.2944098600575524	0.7684447333795417
PLXNA1	14.867037	0.026724036151219197	0.090677133	0.29471637653085764	0.7682105518858264	0.9562734033451508
RP1-168L15.5	6.634435	0.038887631775283184	0.1319472969178272	0.2947209430103084	0.7682070632120742
GRWD1	33.003483	0.011249156591402602	0.038063411	0.2955372704708582	0.7675834853718306	0.9557912356382505
RP11-119B16.2	10.069919	0.031369144	0.10593027648380988	0.2961301094417269	0.7671307206285449
ECHS1	300.91522	0.020435347476523077	0.06898878	0.2962126224216647	0.7670677098675253	0.95564443
TRIM13	56.262474	0.017020308170520596	0.057458618879647004	0.2962185395749136	0.7670631913124222	0.95564443
RP11-267N12.3	3.4326863	0.049761824	0.1679690739700554	0.29625586927551417	0.7670346851673897
CLTCL1	2.4617321	0.063822159	0.2154136154760158	0.29627727637970364	0.7670183381649311
TRAM1	137.01501	0.016369882790303398	0.055220592	0.29644526	0.7668900654901754	0.95564443
SC5D	26.507025	0.025660283268224063	0.086535619	0.29652857030203617	0.7668264515677555	0.95564443
RP11-297L17.2	2.7882879	0.066001684	0.2222805935184685	0.29692958160469834	0.7665202712561309
MRPS12	143.6135	0.017870933707893482	0.060173046002730164	0.29699233951165854	0.7664723576115902	0.95564443
FAM122C	2.7410436	0.056327607	0.1895203617119397	0.29721137100499345	0.7663051411059046
C1orf106	44.25085	0.025719595020413502	0.086472764	0.2974300104473933	0.7661382347619802	0.9554956890317268
MIR4435-1HG	3.2185986	0.052435633	0.17623544521054438	0.2975317088567158	0.7660606032926114
CTD-2298J14.2	2.799295	0.040644850459590216	0.13658587003204567	0.2975772709875052	0.7660258242070539
IQCG	16.30607	0.026413992105546187	0.088539378	0.2983304470117713	0.7654509683423939	0.9550334652808032
PCDH9-AS1	0.9047953	0.094047772	0.3152205384245225	0.2983554706370328	0.7654318714661186
MPZ	0.9047953	0.094047772	0.3152205384245225	0.2983554706370328	0.7654318714661186
RP3-323P13.2	0.9047953	0.094047772	0.3152205384245225	0.2983554706370328	0.7654318714661186
C2CD4D	0.9047953	0.094047772	0.3152205384245225	0.2983554706370328	0.7654318714661186
NDST2	0.9047953	0.094047772	0.3152205384245225	0.2983554706370328	0.7654318714661186
AC110619.2	0.9047953	0.094047772	0.3152205384245225	0.2983554706370328	0.7654318714661186
MAT1A	0.9047953	0.094047772	0.3152205384245225	0.2983554706370328	0.7654318714661186
CAMKK1	0.9047953	0.094047772	0.3152205384245225	0.2983554706370328	0.7654318714661186
RP11-152O14.1	0.9047953	0.094047772	0.3152205384245225	0.2983554706370328	0.7654318714661186
SLC22A4	0.9047953	0.094047772	0.3152205384245225	0.2983554706370328	0.7654318714661186
EMCN	5.670211	0.051614648087147476	0.172632553	0.2989856035099059	0.7649510301584905
CCDC97	15.769806	0.02851968	0.095354361	0.29909151472335976	0.7648702203984183	0.9546713491639518
OLA1	94.57097	0.014977198080849472	0.050027181	0.2993812117192862	0.7646491960258051	0.9546713491639518
AC068831.10	2.0160434	0.088194993	0.2944075271411803	0.2995677230829798	0.7645069072910811
TMCO4	30.413702	0.024647816	0.082212461	0.299806323	0.7643248921859127	0.9546713491639518
LINC00174	3.5097919	0.055501316	0.18497974304732903	0.3000399681750728	0.7641466690549191
ARHGEF35	43.08497	0.019549909000796683	0.065139193	0.30012513317692574	0.7640817088759095	0.9546406301826749
RP11-1275H24.1	1.7573793	0.075947359	0.25268152393004584	0.3005655421525883	0.7637458104654511
LINGO2	1.7573793	0.075947359	0.25268152393004584	0.3005655421525883	0.7637458104654511
NR6A1	6.4001365	0.054002667645402194	0.17955289173906824	0.3007618931800916	0.7635960685386503
SNX21	11.731417	0.030748238778592677	0.10215183114186797	0.3010052628022856	0.7634104813951501
APOE	940.8737	0.036353542722589414	0.12076897536791577	0.301017232	0.7634013540672252	0.9541953241305965
RAD54B	3.2404232	0.057789272	0.19190085163853915	0.30114130152988344	0.7633067478347081
ZNF720	44.79788	0.018867626232770388	0.062652848	0.301145548	0.7633035095060849	0.9541953241305965
GABRA2	12.387489	0.031519256819651856	0.10454620484608032	0.3014863797883103	0.763043635	0.9541584594724405
CMTR2	65.417496	0.008294619	0.027489600782894023	0.30173661039055416	0.7628528572000162	0.9540799647474991
MTF1	17.504978	0.026967007405296808	0.089364886	0.301762903	0.7628328127252156	0.9540799647474991
GPR125	29.219479	0.022595804	0.074867333	0.3018112574102188	0.7627959486557548	0.9540799647474991
MT-CO2	16616.822	0.010272364504166869	0.034010591	0.3020342842354013	0.7626259276449769	0.9540799647474991
CCZ1	36.78387	0.025330557086887206	0.083862959	0.30204702307706327	0.7626162167340248	0.9540799647474991
IFIT1	10.905623	0.019153222252618552	0.063408767	0.30205952911061534	0.7626066833307221
TM7SF2	165.7402	0.021450002720109742	0.070982908	0.3021854613498056	0.7625106866491627	0.9540799647474991
YIPF6	59.653015	0.018667927	0.061758852	0.30227126616752387	0.762445281	0.9540799647474991
ZNF230	5.8193483	0.044273906	0.14640587963689783	0.3024052445384839	0.7623431572321611
DAPK3	27.06483	0.024265591779773363	0.080164248	0.3026984286337213	0.7621196954147146	0.9540799647474991
MAP3K6	3.3863473	0.041863343	0.13826101740529023	0.3027848617638833	0.7620538207808729
RP11-517P14.2	3.3863473	0.041863343	0.13826101740529023	0.3027848617638833	0.7620538207808729
PEBP1	790.65564	0.008662823	0.028602525902670074	0.3028691533139047	0.7619895800034235	0.9540799647474991
TMSB4Y	2.3059995	0.2073563271997294	0.6841020062343477	0.3031073221684091	0.7618080742043658
MAP3K2	63.322937	0.019318190297750087	0.06371677	0.30318847471533067	0.7617462317556088	0.9540799647474991
RP11-500C11.3	2.7133164	0.062304556523969906	0.20539587388075584	0.30333889063487857	0.7616316110494634
ZNF14	7.895514	0.029569879338902868	0.097471879	0.3033683115959523	0.7616091921500785
DUSP26	1.208699	0.093646948	0.3086762200243083	0.30338244993345964	0.7615984187470269
STAC3	1.208699	0.093646948	0.3086762200243083	0.30338244993345964	0.7615984187470269
MORC4	33.10678	0.020544706333247672	0.067677501	0.30356774667074227	0.7614572270382265	0.9540799647474991
LINC00893	3.3340278	0.055219307835305445	0.18170558461461014	0.3038943902160369	0.7612083517642778
MDH1B	11.3568535	0.030129004	0.099136485	0.3039143857805859	0.7611931176056411
ANKRD13A	26.381765	0.012803524	0.042127348	0.30392426843692893	0.7611855882722944	0.9540799647474991
RPS12	3607.2063	0.011923159465095739	0.03921638	0.30403518710225724	0.7611010838390536	0.9540799647474991
RAB11FIP2	116.91005	0.014926288763005936	0.049072816910033325	0.30416612908875296	0.7610013281172548	0.9540799647474991
FEZ2	88.30549	0.015812735	0.051963618534164355	0.30430397003991244	0.7608963208398261	0.9540799647474991
HSPB1	415.0519	0.012335142	0.040521549	0.3044094310307833	0.7608159835996838	0.9540799647474991
RP11-108P20.1	2.9797237	0.060310974324937504	0.1978020688883707	0.3049056800258945	0.7604379895960802
ZMYM4	61.78778	0.016052812	0.052598689	0.30519413699692194	0.7602182975338989	0.9540799647474991
LINC00659	2.5269554	0.060480976	0.19815829569101945	0.30521546484548695	0.760202055
HS6ST1	63.612755	0.015629489	0.051173861710485734	0.30541938104002697	0.7600467625922371	0.9540799647474991
AREL1	19.516108	0.025342081346972665	0.082920044	0.3056206952209582	0.759893461	0.9540799647474991
BAALC	2.4894593	0.061165646	0.1999413613642385	0.3059179238128719	0.7596671385637408
FAM20B	28.970234	0.019702655	0.06435333	0.306163716	0.7594799969452317	0.9539846814059846
SDSL	45.404457	0.026090093947232308	0.085202208	0.3062138244393565	0.7594418472796227	0.9539846814059846
ZNF133	20.816807	0.014305229830865919	0.046700976127852636	0.30631543528560695	0.7593644880479624	0.9539846814059846
ZNF677	58.197254	0.018363182708363672	0.059932880551877635	0.30639579708618514	0.7593033080251608	0.9539846814059846
ADAMTS18	1.8353126	0.075823477	0.24734465919340567	0.3065498844042837	0.7591860044436893
KCNAB3	3.988174	0.048088782	0.1568485473092345	0.3065937362230287	0.7591526219472366
PLA2G4F	31.536938	0.021826911	0.071174294	0.3066684641636712	0.7590957358262722	0.9539846814059846
GLTSCR2	369.91748	0.015281605057803384	0.049756266	0.3071292582226853	0.7587449883932647	0.953966384
RHOXF1	0.58908725	0.1351535094350251	0.439993217	0.3071718022462411	0.7587126072158058
GS1-204I12.4	0.58908725	0.1351535094350251	0.439993217	0.3071718022462411	0.7587126072158058
RP11-177G23.2	0.58908725	0.1351535094350251	0.439993217	0.3071718022462411	0.7587126072158058
DNAH3	0.58908725	0.1351535094350251	0.439993217	0.3071718022462411	0.7587126072158058
TRIM55	0.58908725	0.1351535094350251	0.439993217	0.3071718022462411	0.7587126072158058
CSF3R	0.58908725	0.1351535094350251	0.439993217	0.3071718022462411	0.7587126072158058
RP11-506M13.3	0.58908725	0.1351535094350251	0.439993217	0.3071718022462411	0.7587126072158058
LDHC	0.58908725	0.1351535094350251	0.439993217	0.3071718022462411	0.7587126072158058
RP11-126K1.2	0.58908725	0.1351535094350251	0.439993217	0.3071718022462411	0.7587126072158058
CCDC178	2.366014	0.062304353	0.20277146150334965	0.3072639156799644	0.7586424991370602
RP11-214K3.24	2.366014	0.062304353	0.20277146150334965	0.3072639156799644	0.7586424991370602
CRYGS	2.366014	0.062304353	0.20277146150334965	0.3072639156799644	0.7586424991370602
ZHX1	39.613884	0.020801389	0.067653574	0.30746917731758233	0.7584862804297632	0.9538953141590358
CTSC	56.359306	0.015404043116189136	0.050083212	0.30756899418725886	0.7584103162540625	0.9538953141590358
N4BP2L1	11.613383	0.032572409070849406	0.10589908024293927	0.30757971642554605	0.7584021563893897
FYCO1	9.059607	0.036199505	0.11767575842288207	0.3076207471321383	0.7583709313466849
BPHL	52.779278	0.01792964	0.058278470149974636	0.30765461186950466	0.7583451600213242	0.9538953141590358
PPP1R26	20.78149	0.027577379	0.089624966	0.30769750888116076	0.7583125154512977	0.9538953141590358
LRRIQ3	6.2466965	0.041392299	0.13438576678215242	0.3080110338362133	0.7580739364552532
RTKN2	6.6345735	0.031361322	0.10167494816907556	0.3084468927426155	0.7577423048682412
CCDC136	2.3128674	0.061318171	0.19878602968989337	0.30846317998708367	0.7577299132704419
STX4	35.118332	0.020963664952259323	0.067924077	0.3086337858504456	0.7576001173250242	0.9538953141590358
RSG1	3.0824435	0.056177065	0.18175217005250413	0.3090860769318614	0.7572560499936254
GADD45GIP1	266.63953	0.020873248504826213	0.067520858	0.30913778445510415	0.757216718	0.9536968702054935
SPAG8	2.4312377	0.064905601	0.20995559959148305	0.30913965398941934	0.7572152959847867
RBAK	21.152075	0.025227616789772374	0.081512136	0.30949522275031927	0.7569448456017677	0.9534843900807837
ATG16L2	10.757967	0.031537888	0.10186532713327955	0.3096037557975913	0.7568622998329124
FKBP4	208.15193	0.016133023003819642	0.05205316	0.3099335921828136	0.7566114568802467	0.9533162915104831
AP3M2	25.931763	0.013820753	0.044579598	0.3100241845812988	0.7565425651945277	0.9533162915104831
TFDP2	264.14465	0.008867655	0.028563988276189087	0.3104487653633374	0.7562197152677481	0.9532685136471213
CNNM3	20.706451	0.014920067860751285	0.048048462	0.31052123726191616	0.7561646121080092	0.9532685136471213
EXOSC1	37.31319	0.019560542935925795	0.062945175	0.3107552387157065	0.7559867003090606	0.9532685136471213
PABPC4L	6.6642966	0.04038912	0.12985322697962726	0.3110367063499082	0.7557727170129791
LIPT2	8.597723	0.036403155778176814	0.11696621188392284	0.3112279622623264	0.7556273270738766
DCN	4.066935	0.065944766	0.21184979783973082	0.31128075942159705	0.7555871929719005
NAGPA	9.781939	0.033039178	0.1060370407634474	0.3115814798589156	0.7553586109677397
SLC30A3	14.496884	0.031377288	0.10070084274684114	0.3115891341480518	0.7553527931100019	0.9527329912836997
PDE8B	7.92735	0.040070504	0.128447548	0.31196005578710406	0.7550708803199561
POLR2C	72.37482	0.008024074	0.025717809756633712	0.31200455101890273	0.7550370646534466	0.9527329912836997
DNASE1L1	7.7830453	0.025089772	0.080408568	0.3120285841574499	0.7550188000467131
KCTD21-AS1	4.111619	0.049131895	0.15741743085156498	0.31211216348983895	0.7549552828326173
RP11-513I15.6	11.945135	0.044780967	0.143448993	0.312173447	0.7549087107883115
FOXP4	21.712833	0.024587644082151076	0.07870118	0.31241773054094996	0.7547230772341038	0.9527329912836997
PACRGL	12.837784	0.030385190661215734	0.097216958	0.31255031236277786	0.7546223329472624	0.9527329912836997
AIFM3	2.8308592	0.060399322	0.19313032534818964	0.3127386760754033	0.7544792091327224
CTD-3185P2.1	6.5527344	0.044451581	0.14211855637903906	0.31277816600164837	0.7544492046936456
RPL10	4474.6123	0.018156639056189635	0.058032735	0.3128689166070205	0.7543802538039988	0.9527329912836997
RAD1	27.829617	0.013411312	0.042823155	0.3131789881386779	0.7541446810819008	0.9527329912836997
PCAT6	3.9615467	0.035432644460568534	0.11312601824232169	0.3132139273625808	0.7541181379048725
RPP14	51.393288	0.014355083693612986	0.045762734	0.3136850132350576	0.7537602843812854	0.9527329912836997
FER	40.478477	0.021075931184779864	0.067176243	0.3137408463384284	0.753717875	0.9527329912836997
SORT1	53.403614	0.017390637	0.055402375	0.31389696291498376	0.753599297	0.9527329912836997
AP000442.1	0.76864046	0.1158893196077885	0.36880983660998423	0.3142251320437021	0.753350056
KCNE1	0.76864046	0.1158893196077885	0.36880983660998423	0.3142251320437021	0.753350056
LINC00924	0.76864046	0.1158893196077885	0.36880983660998423	0.3142251320437021	0.753350056
RP11-386G11.10	0.76864046	0.1158893196077885	0.36880983660998423	0.3142251320437021	0.753350056
PIWIL1	0.76864046	0.1158893196077885	0.36880983660998423	0.3142251320437021	0.753350056
PDCD4-AS1	0.76864046	0.1158893196077885	0.36880983660998423	0.3142251320437021	0.753350056
SLC1A4	0.76864046	0.1158893196077885	0.36880983660998423	0.3142251320437021	0.753350056
RP11-46F15.2	0.76864046	0.1158893196077885	0.36880983660998423	0.3142251320437021	0.753350056
FAXDC2	12.024675	0.019647835084679457	0.062514623	0.3142918285242438	0.7532994039169705	0.9527329912836997
ATL2	26.63381	0.02547966	0.080999606	0.31456523433902417	0.7530917789962025	0.9526979523539572
PHLDB3	2.5458398	0.07221257	0.22946517012001527	0.31469947980791474	0.7529898392547988
MMP2	4.4379234	0.056638822	0.1798705937256718	0.314886499	0.7528478324514344
KIAA2013	44.213978	0.019389624569173435	0.061561089121807466	0.3149655869604301	0.7527877826379961	0.952568797
ZNF112	9.406141	0.023030747	0.073091953	0.3150927843784088	0.7526912069237175
ZFPM1	67.15462	0.023112173317641895	0.073342893	0.3151249224324769	0.7526668064471013	0.952568797
GEMIN4	13.217421	0.030170466154369985	0.095731141	0.3151583260887622	0.7526414453373313	0.952568797
SLC14A2	15.059863	0.037680836	0.11945252957531934	0.3154461117507914	0.7524229604441005	0.952568797
USP54	10.974823	0.033520242820623845	0.1062225636786394	0.3155661251222891	0.7523318529778867
HSDL2	81.58943	0.015829590275847346	0.05008417	0.31605974889611915	0.7519571576007504	0.952568797
TMEM178A	75.16724	0.027293096939023258	0.086206641	0.31660086468949994	0.7515464795825989	0.952568797
MCMDC2	4.19746	0.055055511851033676	0.17383449794617445	0.3167122320454533	0.7514619664268063
SERPINB6	33.71621	0.024840221822390363	0.078285418	0.317303303	0.7510134715177121	0.952495043
KRT18	335.45538	0.020828206359236937	0.065586325	0.31756934752839533	0.7508116284828061	0.9524527307178561
TSR2	60.980865	0.019600203	0.061688557938716804	0.317728343	0.7506910094716532	0.9524527307178561
ZNF154	13.232712	0.030058349955386504	0.094584829	0.3177925082170496	0.750642334	0.9524527307178561
CAMSAP1	22.819477	0.024382963273991844	0.076535867	0.31858217792258287	0.7500433697450589	0.9521605323441916
DUSP16	4.2524686	0.050948001	0.15987882289685254	0.3186663497418444	0.7499795343311395
CROCCP2	26.548466	0.025893958725856245	0.081207998	0.3188597101343885	0.7498328974289779	0.9521495384389497
KIAA1598	34.81054	0.021999769649988263	0.068988047	0.31889248311254526	0.7498080445896673	0.9521495384389497
KIAA0947	61.089012	0.018199821	0.057068322	0.3189128398656142	0.7497926075175553	0.9521495384389497
RSPO3	3.3871741	0.057137047	0.17909023841100052	0.3190405444664318	0.7496957679784815
ZNF678	16.41475	0.028078917897726485	0.087947188	0.3192702169835549	0.7495216151875743	0.9521386592501281
DACT3	3.637931	0.054530397658077406	0.17078703867818498	0.31928885283167974	0.7495074848232374
TCERG1	69.88982	0.018940742	0.059318487	0.31930589024879913	0.7494945665198364	0.9521386592501281
GPD1L	14.083872	0.035343694	0.11059501825828558	0.319577629	0.7492885353375653	0.9520989253225514
FAM222B	27.583109	0.023977299	0.074999666	0.31969874194905007	0.749196714	0.9520989253225514
CTD-2186M15.3	8.641394	0.036478373	0.1140376831041491	0.3198799932248928	0.7490593047621554
EPRS	124.89894	0.014550962	0.045469827	0.3200135880051748	0.7489580300382529	0.9519353409807321
GAB2	4.292078	0.050111022	0.15635218122045513	0.3205009457385887	0.748588614
SMCR5	13.944165	0.036724306	0.11458008048743705	0.32051212960897235	0.7485801368697809	0.9518010566546252
PRPF19	46.873802	0.020980512753900366	0.065415399	0.32072742870012905	0.7484169594118929	0.9517604351766337
TMPO	117.33549	0.017641174366380477	0.055000636922881194	0.3207449104837812	0.7484037102776953	0.9517604351766337
PLCB1	28.879791	0.028952465809266158	0.090255232	0.32078435024984425	0.7483738198504085	0.9517604351766337
RAB1A	109.561325	0.016627994114656007	0.051797424	0.32101971234959714	0.7481954525755008	0.9517604351766337
TAS2R30	1.7830713	0.096421827	0.2996810448972511	0.3217481682502603	0.7476434835682841
APOBEC3G	1.4227871	0.085467139	0.26537108273381577	0.3220665131915453	0.7474023063541848
OCRL	10.485658	0.033087357398711555	0.10268482099087249	0.32222247727979814	0.7472841574314539
ZNF343	8.385809	0.024023360003721697	0.07455303	0.3222318417394916	0.7472770636743495
IGFALS	34.853348	0.031073500181051195	0.096379617	0.32240738334593355	0.7471440915162857	0.9511873332103815
ADPRM	5.3409657	0.045597161	0.14141179096565484	0.3224424236381046	0.7471175495173912
NUP188	22.631607	0.015061192735041147	0.046706575631593895	0.322464076	0.7471011489451007	0.9511873332103815
CTD-2085J24.4	3.6004353	0.053625553820451234	0.16625289330749768	0.32255410870514356	0.7470329533392392
FBXW8	11.105902	0.033291634	0.10319457552272913	0.3226103115405032	0.746990383
TMEM232	6.5160956	0.027614823826197704	0.085576509	0.3226916358837257	0.7469287871655644
DKK3	12.874617	0.036939072	0.1141659666727891	0.3235559019401767	0.7462742785220347	0.9511873332103815
SLC35C2	34.458	0.012235428310212307	0.037773563	0.32391512663803734	0.7460022914888719	0.951125202
ARSB	3.9754643	0.051819146	0.1599759354944358	0.323918382	0.7459998270275777
SSC5D	1.6743714	0.077789197	0.2399874498929289	0.324138602	0.7458331027979632
ALG10B	1.6743714	0.077789197	0.2399874498929289	0.324138602	0.7458331027979632
RP11-710F7.3	1.1002713	0.12132566031211058	0.37428704598707624	0.3241513742270948	0.7458234338398035
ZNF318	26.5318	0.023973924	0.07394536	0.3242113377885496	0.7457780389772024	0.9510963070399895
RABGAP1L	26.583088	0.022871029	0.07054025	0.32422664818002395	0.7457664485276004	0.9510963070399895
GCNT4	0.8988932	0.11097225610299179	0.34163563141799713	0.32482635269157656	0.745312499
HCST	0.8988932	0.11097225610299179	0.34163563141799713	0.32482635269157656	0.745312499
CTD-2260A17.1	0.8988932	0.11097225610299179	0.34163563141799713	0.32482635269157656	0.745312499
CTC-459F4.1	0.8988932	0.11097225610299179	0.34163563141799713	0.32482635269157656	0.745312499
CTD-2147F2.1	0.8988932	0.11097225610299179	0.34163563141799713	0.32482635269157656	0.745312499
TTF1	47.742462	0.017439806283796242	0.053668615865423576	0.32495353201445193	0.7452162407735448	0.950636805
GPR137C	8.26985	0.042038693854461705	0.12926822839620056	0.32520515192345056	0.7450258097577886
CCDC68	4.6995287	0.049314445	0.1515709436451789	0.32535553382779775	0.7449120051417935
C1RL-AS1	7.245204	0.039381026	0.1209709958544305	0.3255410567947283	0.7447716144719969
COL18A1	710.1624	0.036326281	0.11146780852724879	0.3258903336581688	0.7445073294370765	0.9499893388192365
RP11-977G19.11	15.326123	0.031695783279752636	0.097106416	0.32640256622837627	0.7441197961897089	0.9498500248180018
SPSB3	95.77655	0.017413678391443945	0.053294901	0.3267419234325686	0.7438630887216953	0.9496809775643237
ZNF776	15.891684	0.028441330511222922	0.087022808	0.3268261625692339	0.7437993702588624	0.9496809775643237
GPR56	158.52202	0.021696548358305496	0.066266625	0.32741290729716344	0.7433556053716115	0.9494184477918959
CITED1	1.5007203	0.089317493	0.2727571155835657	0.32746164155578505	0.7433187506659522
CREB3L2	35.241173	0.021682238	0.066115758	0.32794357186989115	0.7429543282542392	0.94903439
COL11A2	1.9782751	0.073450314	0.22385697475197433	0.3281126905013854	0.7428264590564659
PDHX	33.475826	0.026395195612138857	0.080399716	0.3282996123476058	0.7426851372504564	0.9489277347000807
RAP2A	17.795238	0.030289856062394677	0.092242564	0.3283717909533771	0.7426305691122161	0.9489277347000807
IPO13	24.015789	0.02787937	0.084883468	0.3284428686833989	0.7425768345168946	0.9489277347000807
RP11-132A1.4	5.242035	0.056333957291241715	0.17141719180346746	0.32863656613759895	0.742430406
LRFN3	8.073002	0.038402736	0.11683447746735515	0.32869352713048927	0.742387347
RP11-175O19.4	5.122075	0.052262311717552426	0.15892675736814457	0.32884526547338927	0.7422726471586691
DPM1	36.302692	0.018830504723720734	0.057186519	0.3292822364478344	0.7419423694186126	0.9487106153769509
RP11-503E24.3	1.0725443	0.10092899110361243	0.30613940264764566	0.3296831124341668	0.7416394153081362
ZNF26	1.0725443	0.10092899110361243	0.30613940264764566	0.3296831124341668	0.7416394153081362
CTD-2376I4.2	1.0725443	0.10092899110361243	0.30613940264764566	0.3296831124341668	0.7416394153081362
COL19A1	1.0725443	0.10092899110361243	0.30613940264764566	0.3296831124341668	0.7416394153081362
FBXO43	1.0725443	0.10092899110361243	0.30613940264764566	0.3296831124341668	0.7416394153081362
LMAN2L	26.348331	0.013989147	0.042407812	0.3298719427002035	0.7414967244319447	0.9486348740935427
ARHGEF2	20.98949	0.025433302872831003	0.077054832	0.330067594	0.7413488884606928	0.9486348740935427
ADAMTS12	1.2402931	0.11745887047038994	0.35559402759085396	0.3303173320040627	0.7411601981852836
SYNGR3	2.9994354	0.061282478748208614	0.1849982243384217	0.3312598213705182	0.7404482374875023
C16orf95	2.9867253	0.060983046	0.1838355208812196	0.3317261294973317	0.7400960683815525
PGBD4	2.9867253	0.060983046	0.1838355208812196	0.3317261294973317	0.7400960683815525
RP11-446N19.1	0.6275191	0.078885689	0.2375935204532703	0.33201952945525387	0.7398745123372892
DSCR8	0.6275191	0.078885689	0.2375935204532703	0.33201952945525387	0.7398745123372892
FAM129A	0.6275191	0.078885689	0.2375935204532703	0.33201952945525387	0.7398745123372892
RP11-468N14.13	0.6275191	0.078885689	0.2375935204532703	0.33201952945525387	0.7398745123372892
RP11-141C7.4	0.6275191	0.078885689	0.2375935204532703	0.33201952945525387	0.7398745123372892
HSPA12B	0.6275191	0.078885689	0.2375935204532703	0.33201952945525387	0.7398745123372892
KIF5A	0.6275191	0.078885689	0.2375935204532703	0.33201952945525387	0.7398745123372892
AOC3	0.6275191	0.078885689	0.2375935204532703	0.33201952945525387	0.7398745123372892
CORO2B	0.6275191	0.078885689	0.2375935204532703	0.33201952945525387	0.7398745123372892
RP11-834C11.6	0.6275191	0.078885689	0.2375935204532703	0.33201952945525387	0.7398745123372892
APBA1	0.6275191	0.078885689	0.2375935204532703	0.33201952945525387	0.7398745123372892
AC123768.4	0.6275191	0.078885689	0.2375935204532703	0.33201952945525387	0.7398745123372892
ATP2B2	0.6275191	0.078885689	0.2375935204532703	0.33201952945525387	0.7398745123372892
GARS	64.56856	0.015579149953304752	0.046886118	0.33227638683544186	0.7396805685226575	0.9474176523116324
KIAA0040	19.466837	0.028499144975599685	0.08575879	0.33231748	0.7396495422726321	0.9474176523116324
SART3	44.71184	0.019043993516588153	0.057285911	0.33243764927786706	0.7395588134814057	0.9474176523116324
ASXL1	59.926064	0.018581395674666386	0.055883101	0.33250473742078085	0.7395081630665825	0.9474176523116324
SNX15	2.0564804	0.089380354	0.26860605901243634	0.33275628453190925	0.7393182593081655
ATXN7L3B	196.80928	0.017323597034886187	0.051999478	0.33314944151676223	0.7390214799912886	0.9470876932225722
B3GALTL	12.768228	0.035602316313821374	0.10684491096098815	0.3332148999293069	0.7389720716883494	0.9470876932225722
SLC25A36	171.10254	0.014076096138085328	0.042177681	0.3337332858286162	0.7385808297658178	0.9469087920747633
RASSF8	49.88538	0.013415151718216018	0.040191811	0.33377823607489476	0.7385469076076836	0.9469087920747633
TIPRL	48.624676	0.021264274942050892	0.063655764	0.3340510542037377	0.7383410335671727	0.9469087920747633
RHOQ	34.726555	0.021803981937636437	0.065261615	0.33410116891852726	0.7383032180359765	0.9469087920747633
PCP2	1.7641869	0.08404102	0.2513267500488062	0.33438947531087243	0.7380856802740425
CCDC137	39.069878	0.017942282839173224	0.053563464	0.33497241293586616	0.7376458965109874	0.946715011
TPR	280.82587	0.011160038391444164	0.033305369636398366	0.33508225590289553	0.7375630376439879	0.946715011
LPIN3	10.336599	0.035746713	0.10661776242054008	0.33527915535625763	0.7374145162815602
MOV10	23.44666	0.028670860963933065	0.085489101	0.3353744584468601	0.737342633	0.946715011
RPS6KA5	10.110628	0.034542553	0.10299226870166663	0.3353897622363541	0.7373310897534662
CEP152	18.033695	0.027564339734484918	0.082159359	0.3354984766550131	0.7372490936522516	0.946715011
CLEC2D	3.4920075	0.059107000897484704	0.17610951093915864	0.33562639849647113	0.7371526144913514
EMG1	35.23513	0.022471073	0.066936036	0.3357096397473495	0.7370898358338911	0.946715011
ENOX1	6.5633097	0.044784655	0.13337189990017506	0.33578778908042245	0.7370308989816099
RECQL5	19.773127	0.016631246	0.049528034	0.3357946009483343	0.7370257618382616	0.946715011
TAB1	17.200825	0.027801778	0.082717489	0.33610520056793963	0.7367915368452773	0.946715011
N6AMT2	18.4112	0.029655006783531973	0.088206799	0.33619865233759194	0.7367210691022913	0.946715011
C1orf228	2.0157714	0.076290865	0.22688088227375122	0.3362595551434252	0.7366751462488921
TPMT	31.345072	0.022581317287683585	0.067049178	0.3367873858960226	0.7362771827451442	0.946715011
COX10	22.85521	0.027789285206632628	0.082510408	0.3367973305923937	0.7362696855161703	0.946715011
SSBP3	105.21908	0.017344808091050615	0.051356966637953555	0.3377303845323401	0.7355663752270218	0.946715011
RABEPK	18.286652	0.028785137500774813	0.085154381	0.3380347204695548	0.7353370231029652	0.946715011
CACNB1	3.1919706	0.048466168532328276	0.14312852780817115	0.338619905	0.7348960853575783
hsa-mir-8072	15.651729	0.032614767905920466	0.096256422	0.33883212520656075	0.7347361988853749	0.9465195757929978
ELFN1	13.680405	0.031246893	0.092157167	0.3390609087661224	0.7345638462339851	0.9465195757929978
SMG7	54.57955	0.020530456516660914	0.060492607067323935	0.3393878609631089	0.734317562	0.9465195757929978
ATG13	21.720743	0.026177215	0.077107862	0.3394882776386236	0.7342419264082444	0.9465195757929978
HKR1	31.036896	0.024260986557578502	0.071441791	0.33959096136413053	0.7341645858342077	0.9465195757929978
PTPN4	31.801258	0.023852666636029814	0.070163778	0.3399569873777232	0.7338889198662182	0.9464228301021778
TIMM17B	101.05224	0.019035635126736183	0.055971873	0.3400928733098902	0.7337865885272536	0.9464228301021778
CDKL5	12.836957	0.032265319	0.09476737	0.34046865538852084	0.7335036237182446	0.9464228301021778
ZNF41	3.4052315	0.066467496	0.19504798119535735	0.34077510452620724	0.7332728935771178
HIST1H2BH	2.3069654	0.076213207	0.2236019537533593	0.34084320571504156	0.7332216224444756
GGA1	63.906395	0.018268835327441283	0.053583048	0.34094430941963916	0.7331455070042441	0.9463694944038368
CASC15	30.240719	0.025471017375165345	0.07462291	0.3413297273391847	0.7328553710386164	0.9462538698851101
CCDC9	6.683814	0.042653463864114886	0.12490610656212182	0.34148421592903677	0.732739085
PDE3B	13.19991	0.031279072424528064	0.091595275	0.34149220328398283	0.7327330733819997	0.9462254386796973
HAAO	6.2742496	0.048524266287898556	0.14208278034964344	0.34152109191900626	0.7327113292589125
C10orf25	5.657579	0.047180348983806394	0.1381421611751245	0.3415347536368371	0.7327010463253137
PQLC1	32.263847	0.024793158972633948	0.072590384	0.3415488066853739	0.7326904688940685	0.9462254386796973
TRAPPC9	20.369051	0.026484461938421633	0.077499632	0.34173661696653973	0.7325491129570723	0.9462254386796973
IBA57	10.24088	0.035952875	0.10513048377992164	0.34198334823151705	0.7323634237642763
ZNF428	252.53325	0.024971030003533835	0.072923297	0.34242870107358053	0.7320282922516128	0.9458330775963601
KHSRP	93.80796	0.023166686	0.067617601	0.3426132545057711	0.7318894293172498	0.945793926
ZNF619	4.280468	0.057647729635574525	0.16818250336895055	0.3427688878498244	0.7317723334539781
RECQL	28.411427	0.027637883451291957	0.080630472	0.3427721900777016	0.7317698489819309	0.945793926
ZMIZ1	64.76411	0.021941193	0.064005399	0.3428022305493438	0.7317472477901447	0.945793926
AKR7A3	0.9709242	0.1259479772956865	0.3672068151895193	0.3429892150304547	0.7316065737372928
TMCC2	0.9709242	0.1259479772956865	0.3672068151895193	0.3429892150304547	0.7316065737372928
CCT7	179.46452	0.017655023367421863	0.051417697	0.34336472550295233	0.7313240931626204	0.9455705868844184
CAPS	47.81881	0.030177067979712032	0.087882745	0.3433787608523117	0.731313536	0.9455705868844184
MLX	27.784647	0.025881768223095413	0.075284927	0.34378419785148684	0.7310085850030567	0.9455513376406913
EFCAB6	4.522937	0.055385321	0.16091632500923703	0.34418708631268113	0.7307055933271668
RWDD3	4.522937	0.055385321	0.16091632500923703	0.34418708631268113	0.7307055933271668
TGFBR3	7.071553	0.028025783	0.081406044	0.3442715247422928	0.7306420968539269
RAB17	23.450731	0.033371615584937155	0.096920703	0.3443187538677778	0.7306065820421206	0.9452905125667694
REXO2	131.42001	0.018251336860768946	0.052978062	0.3445074446687901	0.7304646982784793	0.9452905125667694
EFCAB4A	34.679058	0.036307065	0.10538346497386968	0.34452335629913966	0.7304527341422522	0.9452905125667694
TSPAN17	15.860712	0.023062727427960276	0.066915266	0.34465569239260024	0.7303532316665031	0.9452905125667694
GATC	13.494863	0.021248181369451585	0.061648263	0.3446679662153184	0.730344003	0.9452905125667694
DOK4	16.107708	0.032267992	0.093548216	0.34493433392629774	0.7301437381117006	0.9452905125667694
FBXO32	5.42784	0.050897912930012904	0.14754483765427454	0.3449657320392079	0.7301201330497751
LMO1	2.862453	0.070101254	0.20310694638693585	0.34514454263549654	0.7299857083422934
FAM200A	22.23042	0.021312089	0.061745231	0.34516169502368177	0.7299728141019542	0.9452905125667694
GNL1	66.776566	0.016838566644691064	0.048764672	0.3453025686352686	0.729866916	0.9452905125667694
FGFBP3	12.227386	0.037170939121385464	0.10754864315120324	0.34561978684497796	0.7296284736324311	0.9452905125667694
IMPA2	145.02495	0.017938372957076523	0.051897897425045046	0.3456473931913043	0.7296077241138872	0.9452905125667694
ZNF329	16.024897	0.029366130308354957	0.084937085	0.34573979506658076	0.7295382743346703	0.9452905125667694
DKFZP434E1119	0.9363893	0.12038023212482832	0.3480834631047452	0.3458372628538332	0.7294650193914478
CAV1	0.9363893	0.12038023212482832	0.3480834631047452	0.3458372628538332	0.7294650193914478
DMRT3	0.9363893	0.12038023212482832	0.3480834631047452	0.3458372628538332	0.7294650193914478
RP11-353N14.2	0.9363893	0.12038023212482832	0.3480834631047452	0.3458372628538332	0.7294650193914478
LRRN3	1.7118676	0.08734773	0.2524642069175051	0.3459806488440057	0.7293572576847873
TMEM194B	6.3860846	0.046758464036461445	0.13511883600608313	0.3460543727179263	0.7293018526057566
GLB1L	6.5101633	0.043978394	0.12692247887271688	0.34649807351942996	0.728968432
CLTA	375.1087	0.018247380600405486	0.052651486	0.3465691490386524	0.7289150265214732	0.945100503
UGT2B7	10.5943575	0.037015422	0.10677722771633447	0.3466602598473023	0.7288465689462491
ARHGAP26	14.775457	0.031021849	0.089477272	0.3467008846098201	0.7288160455728026	0.945100503
CHIC2	20.355492	0.029801949	0.085933502	0.3468024471131263	0.7287397385715844	0.945100503
LAMP2	84.84187	0.014484967719597017	0.041753144	0.34691921278908294	0.7286520122851159	0.945100503
ZNF708	22.58881	0.024579151190247596	0.070819349	0.34706830366080277	0.7285400051797805	0.945100503
ITM2A	8.319511	0.041031145043134334	0.11821398980799508	0.34709212598083977	0.7285221087852898
VWA5A	8.929159	0.069351191	0.19977021929116792	0.3471548043432544	0.7284750226971787
CD276	40.94672	0.022479198	0.064740355	0.3472207992876462	0.7284254461887425	0.945100503
TYW5	23.917381	0.030582203835297465	0.088005703	0.3475025245560929	0.7282138222230332	0.945100503
TRMT1L	18.793865	0.031236825	0.089883383	0.34752614062290504	0.7281960834498484	0.945100503
COX7A1	64.37096	0.028616870783847427	0.082288668	0.3477619860434412	0.7280189404986283	0.945100503
VCAM1	1.8669068	0.090986963	0.26119241889229206	0.3483522361494573	0.727575669
PDE6A	1.2018913	0.11046124181009655	0.3169911570522146	0.3484678968249624	0.7274888193935413
ZNF804A	1.2018913	0.11046124181009655	0.3169911570522146	0.3484678968249624	0.7274888193935413
LIN37	1.2018913	0.11046124181009655	0.3169911570522146	0.3484678968249624	0.7274888193935413
STK10	2.6116965	0.067767019	0.19445314546269316	0.34850050051185055	0.7274643379994141
CALM1	578.4618	0.014861260123256117	0.04263015	0.3486091472261353	0.7273827595701912	0.945006708
USP36	26.693645	0.026266925	0.075335233	0.3486671977841932	0.7273391730173779	0.945006708
EXOC4	52.604572	0.021725385405668395	0.06228962	0.3487801864569627	0.7272543393815665	0.945006708
ZBTB5	18.1964	0.017844161272947943	0.051147538	0.3488762523188479	0.727182214	0.945006708
C9orf41	32.518627	0.026313629	0.075375397	0.3491010347139787	0.7270134597967604	0.945006708
TPGS1	95.09459	0.027207002771957468	0.077841524	0.3495178563883455	0.7267005676389138	0.9449661767832793
ACOX2	7.853839	0.041433027	0.11851008894611607	0.34961603174962863	0.7266268777642987
FAM155A	18.381174	0.038703165	0.11068498199896429	0.34966952846918126	0.726586724	0.9449661767832793
ADAM9	32.690937	0.024750130270575623	0.070718639	0.3499802964274167	0.7263534848505723	0.9449661767832793
ANKRA2	23.190521	0.029596671002447287	0.084539847	0.35009137	0.7262701269687708	0.9449661767832793
ZCWPW2	4.789344	0.050806667	0.14493540035237287	0.3505469781431708	0.7259282404235327
HADHB	122.79797	0.017330978656955803	0.049422934941100685	0.35066672340705457	0.7258383930168202	0.9449544961239386
CSGALNACT2	12.508539	0.034433606871909134	0.09799437	0.351383521	0.7253006436683019	0.944898186
ZNF197	17.597015	0.031155583	0.088644895	0.35146505157588015	0.7252394869630088	0.944898186
ATXN7	38.936867	0.020638657993740265	0.058706671	0.3515555844444184	0.7251715797765206	0.944898186
AC010336.1	1.8421202	0.079978716	0.22746091416533099	0.351615205	0.7251268608067856
RP11-350N15.5	1.8421202	0.079978716	0.22746091416533099	0.351615205	0.7251268608067856
ADAMTS5	10.464739	0.036201122	0.10282962945763637	0.352049519	0.7248011256658096
RP11-1007O24.3	1.3300307	0.122758202	0.3482725491060513	0.3524773993073635	0.7244802650294867
KCNMB3	1.9073436	0.086505432	0.2453362528631483	0.35259946682471427	0.7243887373636018
GDF11	29.913559	0.028690537882564735	0.081332794	0.3527548533648827	0.7242722324001392	0.9443461081840144
CTB-113D17.1	1.2866323	0.094917224	0.2688646925380485	0.3530297086107569	0.7240661684116994
FUT9	2.2673557	0.079086323	0.22397391885135437	0.35310505329508063	0.724009685
RALGAPA2	37.39931	0.014597300267439254	0.041307331	0.35338279583220694	0.7238014818268994	0.9439931973073425
SOAT1	29.619415	0.027193833164152862	0.076929126	0.3534920311779719	0.7237196018618131	0.9439931973073425
HERC5	7.878353	0.045853285823567166	0.12966382210220745	0.35363207007289466	0.7236146369847833
BSPRY	30.306921	0.014078888508950544	0.039782619	0.35389546491262364	0.723417226	0.9438834268930624
IDE	16.51519	0.019342000428130036	0.054619345450851085	0.35412362174011824	0.7232462400701827	0.9438088017839953
AF186192.1	2.3976083	0.072242137	0.20387708576201632	0.3543416231720968	0.7230828778570846
CD68	2.3976083	0.072242137	0.20387708576201632	0.3543416231720968	0.7230828778570846
BBC3	2.3976083	0.072242137	0.20387708576201632	0.3543416231720968	0.7230828778570846
CHRDL1	3.011318	0.079322859	0.2238428737085745	0.35436847977094244	0.7230627533877618
DLG2	3.8836136	0.058200903	0.1641957758920861	0.35446041335654094	0.7229938661957874
ALDH9A1	96.12404	0.021760963557410567	0.061388951649576425	0.35447687202133077	0.7229815337123453	0.9438088017839953
ZCCHC2	17.597485	0.029452778	0.083087736	0.3544780405067736	0.7229806581685184	0.9438088017839953
BRCC3	31.437847	0.024123561	0.067968161	0.3549244282953967	0.7226462072249842	0.9437909496712735
XRCC5	323.00327	0.013468048870988132	0.03793967	0.35498592649279687	0.7226001345554679	0.9437909496712735
GSTO2	53.215324	0.022717276058774907	0.063974162	0.35510079703521125	0.7225140795639085	0.9437909496712735
BCOR	47.128178	0.021307782	0.059997337924521985	0.35514546407895103	0.7224806183029118	0.9437909496712735
CCDC159	9.45058	0.037796966419221714	0.10642163574642213	0.35516242683285804	0.7224679111954622
RP3-322G13.5	2.0434985	0.079800709	0.2244662228885687	0.355513215	0.7222051464860448
ABCF1	138.11409	0.018688084843463185	0.052472532	0.3561498553232517	0.7217283425934973	0.9437909496712735
XRCC6	210.55734	0.01551487	0.043503688	0.3566334387837863	0.7213662409146261	0.9437909496712735
XRCC1	40.518944	0.033955614	0.095144594	0.35688432226803357	0.7211784068720316	0.9437909496712735
PLD2	10.08106	0.039765298	0.11137165820354515	0.3570504278882598	0.7210540544502774
INSIG2	21.360352	0.028959077	0.081085511	0.3571424346102775	0.7209851782044029	0.9437909496712735
ABR	11.370469	0.035440806	0.099231192	0.3571538890477023	0.720976604
UCHL5	30.420862	0.027317855431751824	0.076486761	0.3571579573352967	0.7209735581132417	0.9437909496712735
STIL	3.0449772	0.045899916	0.12846103982618964	0.3573061234244646	0.7208626463288793
ZBTB10	66.71176	0.022251160356442857	0.062236360438640365	0.35752669660656916	0.7206975440866343	0.9437909496712735
EML3	11.987412	0.03983641	0.11140927611866393	0.35756816175494216	0.7206665082722175
SEMA3D	24.366283	0.027592922223711836	0.077158574	0.35761317188666303	0.7206328196312062	0.9437909496712735
BCL3	5.015315	0.054959008	0.1536454981623959	0.35770008863742486	0.7205677667635901
PTCD3	78.962456	0.018251872	0.050940818	0.35829563023067185	0.7201220879101637	0.9437909496712735
STARD3	17.764523	0.037496488264669746	0.1046249486828048	0.35838954988020294	0.7200518109811712	0.9437909496712735
ACADS	37.066597	0.023836918956511913	0.066426736	0.3588452535461442	0.7197108567795101	0.9437909496712735
SNX17	88.83329	0.022227652	0.061918865	0.35898029358231626	0.7196098315022037	0.9437909496712735
DCXR	236.6388	0.022660316	0.06311846	0.3590125010704375	0.7195857373680072	0.9437909496712735
FAM212A	1.28073	0.10836010012855886	0.30157213797526566	0.35931734561448886	0.7193576996881257
DHRS4	36.07589	0.028888582039043747	0.080385857	0.3593739408281842	0.7193153666248043	0.9437909496712735
ZNF730	4.899971	0.063352184	0.17598819495103854	0.3599797343915032	0.718862289
RELB	2.6491926	0.071604652	0.19879394407708198	0.36019533919246793	0.7187010599096928
JMJD4	17.660528	0.03601888	0.099879318	0.3606240047133122	0.7183805420439967	0.9434431168722551
OGFOD3	34.000725	0.025982952609315338	0.072032962	0.3607092065806775	0.7183168415831046	0.9434431168722551
GSTO1	133.66974	0.016089914	0.044577158	0.3609452649417917	0.7181403647579323	0.9434431168722551
RIPK1	15.411959	0.020045154	0.055528948	0.3609856624408065	0.7181101651635939	0.9434431168722551
CIB2	50.890617	0.023894117236998094	0.066157079	0.3611724941109377	0.7179705028242653	0.9434431168722551
NEIL2	8.020954	0.042667674	0.11811830655138043	0.3612282907756993	0.7179287949525226
CLCN3	65.52592	0.020366289902128677	0.056335504	0.36151784637828316	0.7177123663441177	0.9434431168722551
OAZ1	398.2013	0.014051911036425068	0.038855139134561636	0.36164871235593893	0.7176145578778008	0.9434431168722551
TCF19	1.3241285	0.10214717457330105	0.28227094592417645	0.36187633211368414	0.7174444472305022
IQCE	23.045807	0.027304354510268844	0.075389826	0.3621755859648961	0.7172208224723129	0.9434431168722551
ZNF669	11.876599	0.039383692	0.10863779430097616	0.3625229302879491	0.7169612913249002
VRK3	44.647987	0.018255054490955228	0.050350218	0.3625615754647586	0.7169324181725041	0.9434431168722551
ATP6V1E2	7.3299446	0.04409966	0.12154276448072474	0.3628324606386219	0.7167300418190851
ADCK4	29.222885	0.030888973912013628	0.085114816	0.3629094820921015	0.716672503	0.9434431168722551
SNTB1	20.911144	0.029392115905193864	0.080975661	0.36297469528439014	0.716623787	0.9434431168722551
SORCS3	3.1890092	0.068499932	0.1885563906059143	0.3632861841732148	0.7163911128136249
EGLN2	47.89198	0.024564813789836316	0.067564452	0.36357601116750227	0.7161746428641126	0.9434431168722551
RP11-166O4.6	17.050175	0.031907841	0.087746209	0.3636378367112255	0.7161284687076536	0.9434431168722551
UBOX5	11.943936	0.023603100092861977	0.064885076	0.3637677830612803	0.7160314221874589
UBE2G1	40.057343	0.022533096	0.06191004	0.36396513741377673	0.7158840428039867	0.9434431168722551
ZNF250	14.697797	0.033321815443908456	0.091521621	0.3640868155501816	0.715793182	0.9434431168722551
PMF1	148.79709	0.015515393576183771	0.042604073	0.3641762961541084	0.7157263663653134	0.9434431168722551
SLC22A15	10.396612	0.024200695179158165	0.066419309	0.364362343	0.7155874517422761
MORC2-AS1	9.648823	0.038375141454714316	0.10531871212317266	0.36437154121134435	0.7155805837792328
AMOT	13.156317	0.038739734317358256	0.10627040876068002	0.3645392425712767	0.7154553753781004	0.9434431168722551
IQCC	8.362355	0.043924576	0.12048414348397549	0.3645672742312934	0.715434447
THUMPD1	93.53496	0.018804269	0.051545434	0.36480959855927697	0.7152535395786448	0.9434431168722551
STARD10	119.28184	0.024479749158042328	0.067093107	0.3648623564285426	0.7152141552123255	0.9434431168722551
ZNF624	8.008138	0.048679432	0.13335125550846824	0.3650466733995877	0.7150765663896848
PRRT3	12.765831	0.034727968	0.095097282	0.3651836000640805	0.7149743594475951	0.9434431168722551
STRN4	41.8709	0.019781689	0.054115249	0.36554741553195536	0.7147028194503204	0.9434431168722551
ARHGAP1	36.84215	0.026063687157819943	0.071190354	0.3661126211096715	0.7142810400817574	0.9434431168722551
WISP3	2.5989866	0.071132274	0.19416057264114306	0.36635797282487836	0.7140979758192978
RHPN2	14.841479	0.019936021	0.054333613	0.36691874510942274	0.7136796286208299	0.9434431168722551
KLHDC9	32.42581	0.025614919	0.069744181	0.3672696274960113	0.7134179072000854	0.9434431168722551
AC006942.4	3.9545448	0.067239475	0.18289503115714198	0.36763970451272127	0.7131419051443839
OXLD1	56.58861	0.023362961928572745	0.063531722	0.3677369514928724	0.7130693849386126	0.9434431168722551
RP13-131K19.6	3.24429	0.068481329	0.18620220744952307	0.36777936316661713	0.7130377579993836
BEX5	63.655632	0.019793476	0.053817837	0.3677865442624736	0.713032403	0.9434431168722551
GPR82	6.467885	0.051886561063071705	0.14096464912083165	0.36808207863941644	0.7128120334456768
YY2	2.9028902	0.068932243	0.1872304317911323	0.36816794321111124	0.7127480117550135
HEXA	70.50356	0.019622925963163795	0.053281097	0.3682905740256602	0.7126565802066087	0.9434431168722551
TUBGCP6	14.7684555	0.035622472318249714	0.096694738	0.3684013534418939	0.7125739884187157	0.9434431168722551
PTGER2	1.6625669	0.10265852995835557	0.2785532323823784	0.36854187287775975	0.7124692287565741
RP4-764O22.1	1.6625669	0.10265852995835557	0.2785532323823784	0.36854187287775975	0.7124692287565741
KDM5D	8.047963	0.24574669886117723	0.6663445789120002	0.3687982263807558	0.7122781267779089
TXNDC11	20.835796	0.017804529	0.048272673	0.3688324683353999	0.7122526020449182	0.9434431168722551
ZNF107	10.666285	0.026230766297794066	0.071113026	0.3688602168490297	0.712231918
RBM14	46.361702	0.027111484	0.073449327	0.3691182048814593	0.7120396200857111	0.9434431168722551
SOX18	0.9768263	0.12043672485979408	0.3262663800138839	0.36913617901626583	0.7120262232977381
SPRED1	37.542988	0.014487503782832666	0.039232238492673155	0.369275482	0.7119223985752507	0.9434431168722551
PSMC3	162.57283	0.028648525788889833	0.077579996	0.3692772288137781	0.7119210967486982	0.9434431168722551
FAM135A	20.374191	0.027505077331440916	0.074475773	0.36931576617604683	0.711892375	0.9434431168722551
MACROD2	35.11165	0.024264063447464852	0.065680025	0.369428351	0.7118084694343156	0.9434431168722551
CHST15	1.9200535	0.084618487	0.22889405664090645	0.36968407329829783	0.7116179000770926
SNX5	91.65037	0.017577657389746697	0.047507173	0.37000006761722803	0.7113824400175378	0.9434431168722551
DNHD1	2.223957	0.077688374	0.20994024142638723	0.3700499405484591	0.7113452802079165
CERS4	34.05873	0.032541354838970665	0.087929814	0.3700832879745047	0.7113204337653216	0.9434431168722551
UHRF1BP1L	15.273027	0.022435668055842965	0.060584514244986364	0.3703201772835806	0.7111439415153964	0.9434431168722551
FAM120C	9.169406	0.042269554	0.11405503610112502	0.37060663887543455	0.7109305365634995
RHOD	19.261234	0.057415528	0.15465658698105092	0.3712452798220206	0.7104548505521426	0.9434431168722551
RP5-1024G6.5	2.18352	0.086989073	0.23425212980347235	0.37134805690295775	0.7103783084901967
MED7	29.275324	0.028067348	0.07558174	0.37135091594265457	0.7103761792946625	0.9434431168722551
DIS3L2	31.893412	0.014297139012998722	0.038486334	0.3714861214796846	0.7102754910651915	0.9434431168722551
SLC2A1-AS1	2.249679	0.054718445	0.14723532789569227	0.3716393716285308	0.7101613710390656
BARD1	29.196753	0.027023001	0.072708434	0.3716625348955086	0.7101441227296156	0.9434431168722551
C4orf36	13.203504	0.037208775	0.10004011248227682	0.37193856045075835	0.7099385943193373	0.9434431168722551
UROS	66.291595	0.037420112216435875	0.10055003251411707	0.37215415331847007	0.7097780787156268	0.9434431168722551
RGS3	43.80638	0.021641775697129845	0.058133474172062924	0.37227734976022103	0.7096863609100232	0.9434431168722551
HMGCL	82.22578	0.017816224	0.047798853	0.3727332980817153	0.709346951	0.9434431168722551
MED14	18.514912	0.031394854	0.084226729	0.3727421763955739	0.7093403427059233	0.9434431168722551
C6orf48	243.88086	0.018711284293939364	0.050181268	0.37287388285589174	0.7092423109570705	0.9434431168722551
LZIC	45.09916	0.014126818104916856	0.037870154	0.3730330204388157	0.7091238680985887	0.9434431168722551
TTYH2	0.9304873	0.13021205625027638	0.3489266180330015	0.3731789136189114	0.7090152889566339
NHLH1	0.9304873	0.13021205625027638	0.3489266180330015	0.3731789136189114	0.7090152889566339
RP11-368L12.1	0.9304873	0.13021205625027638	0.3489266180330015	0.3731789136189114	0.7090152889566339
RP11-138P22.1	0.9304873	0.13021205625027638	0.3489266180330015	0.3731789136189114	0.7090152889566339
FAM63A	33.64514	0.024963592875049047	0.066841092	0.3734767374991749	0.7087936556781036	0.9434431168722551
MMGT1	27.987967	0.027816284	0.074410187	0.3738236006811352	0.7085355596203491	0.9434431168722551
CD63	1050.0419	0.026347861245122214	0.070470606	0.3738844125746689	0.7084903137851883	0.9434431168722551
AGPAT5	27.866144	0.025699364	0.068726072	0.3739390751256225	0.7084496441194894	0.9434431168722551
MYOM1	3.0706391	0.071778144	0.19190351868906416	0.37403245531940693	0.7083801699351293
PTAFR	7.959305	0.068301136	0.18259920675318875	0.37404946699324865	0.7083675136349131
CACNB2	0.76273835	0.1282914227699699	0.3426325268221783	0.37442861586971116	0.708085456
RP11-572C15.6	0.76273835	0.1282914227699699	0.3426325268221783	0.37442861586971116	0.708085456
SNAI3	0.76273835	0.1282914227699699	0.3426325268221783	0.37442861586971116	0.708085456
AC124890.1	0.76273835	0.1282914227699699	0.3426325268221783	0.37442861586971116	0.708085456
RP11-90J7.2	0.76273835	0.1282914227699699	0.3426325268221783	0.37442861586971116	0.708085456
IQGAP3	0.76273835	0.1282914227699699	0.3426325268221783	0.37442861586971116	0.708085456
SEC14L4	0.76273835	0.1282914227699699	0.3426325268221783	0.37442861586971116	0.708085456
SLC38A5	0.76273835	0.1282914227699699	0.3426325268221783	0.37442861586971116	0.708085456
SLCO5A1	0.76273835	0.1282914227699699	0.3426325268221783	0.37442861586971116	0.708085456
TMEM221	0.76273835	0.1282914227699699	0.3426325268221783	0.37442861586971116	0.708085456
RP11-802O23.3	0.76273835	0.1282914227699699	0.3426325268221783	0.37442861586971116	0.708085456
AC026188.1	0.76273835	0.1282914227699699	0.3426325268221783	0.37442861586971116	0.708085456
AK7	5.570803	0.055623335	0.1485453124689703	0.3744536562281935	0.7080668296896253
BCS1L	27.130024	0.027854720842636037	0.074373781	0.3745233929220315	0.7080149558581346	0.9434431168722551
PINLYP	18.866188	0.031152162712759807	0.083109106	0.37483452867084566	0.7077835331854689	0.9434431168722551
FANK1	3.7878957	0.061430201879060994	0.16385983664271142	0.3748948072797523	0.7077387010951899
ATHL1	8.776176	0.061309025	0.163535003	0.3748984839663797	0.7077359665999212
RP11-187C18.2	3.893362	0.06634379	0.17693430718677208	0.3749628362746615	0.7076881058882898
EMP3	9.35087	0.076956754	0.2052260393187226	0.37498532796466405	0.7076713784267246
TYSND1	21.406624	0.032346497	0.08620972	0.3752070721387945	0.7075064709755521	0.9434431168722551
CKAP2L	3.9154801	0.074417846	0.1981877815360856	0.37549159442018654	0.7072948965878224
ZSCAN12	8.592093	0.041797735	0.11125297923241148	0.3756999151973369	0.7071400009400737
CTD-2162K18.5	7.3340063	0.047928011	0.12755835817131217	0.37573399485597414	0.7071146623706619
PQLC2	13.159279	0.036990564	0.098365575	0.37605192369729945	0.7068782947107798	0.9433041421143994
PPP1CA	227.37679	0.021736230078161087	0.057796773230730604	0.376080339	0.7068571703112665	0.9433041421143994
SHBG	2.009869	0.085403923	0.2270443465502706	0.3761552511624151	0.7068014808647516
RP11-101E13.5	1.4543812	0.09893924	0.26252214686604675	0.3768795943175639	0.7062630865627454
SERPINA4	1.4543812	0.09893924	0.26252214686604675	0.3768795943175639	0.7062630865627454
RASAL1	1.4543812	0.09893924	0.26252214686604675	0.3768795943175639	0.7062630865627454
RP11-502I4.3	1.4543812	0.09893924	0.26252214686604675	0.3768795943175639	0.7062630865627454
C5orf34	1.4543812	0.09893924	0.26252214686604675	0.3768795943175639	0.7062630865627454
ELF1	71.45963	0.019474005109382096	0.051644696465818395	0.3770765720788228	0.7061167011080061	0.9429392910545304
BTBD8	3.1417649	0.070056865	0.18565020402015683	0.37735948272190734	0.7059064730307849
FGGY	18.425196	0.025781181	0.068280182	0.3775792614089361	0.705743173	0.9428560925982966
EVA1B	265.3709	0.041912031822525106	0.11096716460649914	0.37769760064744773	0.7056552504128367	0.9428560925982966
FAM64A	4.342556	0.063342902	0.16762625790995864	0.37788174204259695	0.7055184463036495
HOXA4	8.742058	0.043531009944005085	0.11509905324334543	0.37820476118053453	0.705278489
RP11-173M1.8	4.0138664	0.060777451	0.16069049586377301	0.37822679468128323	0.7052621220882773
REEP3	36.444134	0.017587991829784495	0.04649191	0.37830220271538145	0.7052061092760675	0.9425389301882399
TGFB1I1	5.595317	0.059792687012037674	0.157980086	0.3784824312357169	0.7050722426633738
DEPDC1B	55.102173	0.031374149	0.082859993	0.378640493	0.7049548478033729	0.9425389301882399
RP11-383C5.4	9.241186	0.042992296	0.11351220283841712	0.3787460297954675	0.7048764685296158
RP3-500L14.2	1.1504774	0.10814720455189543	0.28544048353436996	0.3788782978952367	0.7047782406343734
COLEC12	1.1504774	0.10814720455189543	0.28544048353436996	0.3788782978952367	0.7047782406343734
ATP12A	4.864337	0.063394771	0.16725895518220524	0.3790216826282209	0.704671763
CTD-2196E14.4	2.432143	0.082359232	0.2171443484614529	0.37928333412375476	0.704477474
F3	6.964031	0.048116984164383446	0.1268353427305251	0.3793657440309282	0.7044162849885633
VANGL1	14.805057	0.021113997680346053	0.055539352	0.3801628367344341	0.7038245439205049	0.9422552770388394
PIK3R3	19.162651	0.025811762083065664	0.067856438	0.38038781494192064	0.703657558	0.9422552770388394
DDX54	47.213272	0.025071455	0.06587569	0.38058735921925535	0.7035094625244949	0.9422552770388394
ZFP36	41.032665	0.04297816	0.11292476388946783	0.38059109482883385	0.7035066901738187	0.9422552770388394
TTC39A	3.6665642	0.066200426	0.17382866312722825	0.3808372254495746	0.7033240351271799
ZNF160	45.086594	0.013850377905187498	0.036355416278258834	0.38097151189739675	0.7032243875466808	0.9422552770388394
RUFY2	30.791355	0.028356998	0.074409003	0.381096334	0.7031317674251434	0.9422552770388394
CHCHD6	35.69788	0.029373038242832553	0.077018035	0.38137870394136153	0.7029222608857058	0.9422552770388394
MADCAM1	2.3018906	0.080851613	0.21189176635093337	0.3815703395930639	0.7027800880937649
VKORC1	100.85512	0.023940795	0.06273104	0.38164193342237096	0.7027269759332901	0.9422552770388394
PSMA6	15.875261	0.037438434604895085	0.098063488	0.3817775125626062	0.7026263999976214	0.9422552770388394
MAST2	5.9782534	0.05085214	0.13317751651076265	0.38183727697204844	0.7025820669441071
TFDP1	27.960163	0.027619517082585646	0.072318972	0.3819124702533388	0.7025262902384978	0.9422552770388394
RP11-521B24.3	3.9024978	0.067584639	0.17686057010122763	0.3821351439971867	0.7023611251980549
ZNF600	6.6849136	0.048477308	0.12681768989527709	0.38225982198792957	0.7022686532320601
FXN	14.138997	0.023973057	0.062703082	0.38232660717645056	0.7022191213807493	0.9422552770388394
PPP3CC	6.8930993	0.048963792187067964	0.12806010113458371	0.38235009775300643	0.7022016996785381
NECAB3	15.824152	0.034600757	0.090435916	0.3825997344552893	0.7020165671786182	0.9422552770388394
FAM114A1	26.588812	0.029892833	0.078124593	0.3826302567191302	0.7019939328456997	0.9422552770388394
SASS6	10.941279	0.040576856	0.10577412139264634	0.3836179959833893	0.7012615998483563
HEXA-AS1	2.0375962	0.088459317	0.23047956846247286	0.3838054623914637	0.7011226391742543
GAN	20.003817	0.034910865	0.09094059	0.3838865028938233	0.7010625704784863	0.9418033051017934
PSTPIP2	9.960555	0.026143138239240842	0.068084408	0.38398128084185446	0.7009923217086474
CFL2	34.31941	0.013989138512377148	0.036402662	0.38428889139998584	0.7007643404736177	0.9415367103387522
RP11-563N4.1	2.6057942	0.076492394	0.19876721915134662	0.38483404952450945	0.7003603704146115
GOLGA3	29.267216	0.027149886	0.070528346	0.3849499905088039	0.7002744673917447	0.9412806088758551
LGALSL	14.151044	0.034837712	0.090493792	0.38497349717250173	0.7002570512960634	0.9412806088758551
KIAA1919	23.310373	0.028475186926518334	0.073955612	0.38503078058218776	0.7002146106570164	0.9412806088758551
RMDN3	34.32154	0.025208349613981634	0.065460281	0.38509382142160137	0.7001679054844366	0.9412806088758551
RRAGC	35.4381	0.025601732215077114	0.066369469	0.38574562554268554	0.6996850687658884	0.9411760351633078
NOL3	3.5363114	0.064209459	0.1662150298269964	0.3863035694261835	0.699271857
TMED9	185.81644	0.020025382642560718	0.051833356	0.3863416161698424	0.6992436832245776	0.9409673980186986
LRRC8C	0.84067154	0.1466023289357717	0.3794156507684707	0.3863897776458153	0.6992080196849055
RP11-380L11.3	0.84067154	0.1466023289357717	0.3794156507684707	0.3863897776458153	0.6992080196849055
LRRC16B	0.84067154	0.1466023289357717	0.3794156507684707	0.3863897776458153	0.6992080196849055
UEVLD	19.99811	0.039537571	0.1023161107033509	0.3864256646592575	0.6991814458077529	0.9409673980186986
TDP1	15.737872	0.026038156767517674	0.067361861	0.38654152750034526	0.6990956533627567	0.9409673980186986
OXNAD1	18.875904	0.035735794	0.092422038	0.38665879429826866	0.6990088252483775	0.9409673980186986
ZMAT5	41.358818	0.027068964	0.069901564	0.38724403764065196	0.6985755510991765	0.9406048658920989
SIRT7	25.342945	0.028253025	0.072899854	0.3875594170637294	0.6983421064439717	0.9404247347517221
TMEM97	59.447926	0.023997072	0.061895551	0.3877026978750391	0.6982360590456216	0.9404247347517221
CACUL1	46.324455	0.023509144925138725	0.060592571	0.38798724624104547	0.6980254718020631	0.9404009640097469
SLC7A6OS	32.615845	0.030260209	0.077988229	0.38800995621241163	0.6980086657126577	0.9404009640097469
CLUAP1	59.061188	0.022472416	0.057900687	0.3881200232938978	0.6979272147266706	0.9404009640097469
GLYATL1	11.148366	0.040447528	0.1041236190885651	0.3884568037610803	0.6976780146778838
MT2A	229.21843	0.027374625296652102	0.070422193	0.3887215664954141	0.6974821268967031	0.9403402413769525
STT3A	34.387733	0.027597644586715295	0.070946938	0.38898993125153775	0.6972835946907556	0.9402069161906216
AC142528.1	7.7926774	0.04988636	0.128236734	0.3890177080761873	0.6972630469974079
SEPT11	314.96216	0.017514965867061468	0.045022398	0.3890278340185435	0.6972555564643068	0.9402069161906216
PLEKHA8	14.998825	0.035806148	0.092036525	0.3890428009953608	0.6972444848934718	0.9402069161906216
B3GAT3	76.71089	0.032417257	0.083303168	0.38914794729650576	0.6971667064927881	0.9402069161906216
TGFBR2	37.80744	0.026488511485434785	0.068063058	0.3891760436623933	0.6971459237003417	0.9402069161906216
AC009948.5	3.620285	0.048634309	0.12492693819111832	0.3893020195488402	0.697052743
ATM	61.05076	0.023360272838419432	0.059931863	0.3897805223537467	0.6966988477965355	0.9402069161906216
ARID4A	58.842304	0.016870300926500596	0.043256085	0.39000989034307815	0.6965292334748575	0.9402069161906216
ZNF516	15.145877	0.044781264384982145	0.11475988191966974	0.39021706571925874	0.6963760433117959	0.9402069161906216
ZNF844	45.94641	0.029387331133236046	0.075292239	0.39031022906756857	0.6963071602592728	0.9402069161906216
POU2F2	2.599892	0.088256985	0.2260413245251478	0.39044623940213297	0.6962066015291534
TSTA3	64.41475	0.045486648026072024	0.116422813	0.3907021900847193	0.6960173798343157	0.9402069161906216
NCKAP1	70.78922	0.018892073	0.048352518	0.3907153979878615	0.6960076158813071	0.9402069161906216
ZMYM5	30.711994	0.041181017718626554	0.10536462584630582	0.3908429170402677	0.6959133499112191	0.9402069161906216
HSPBAP1	6.5614686	0.049566248458028234	0.12681091174737458	0.39086737706587327	0.6958952688517638
ALDH4A1	46.796497	0.033420568	0.085321526	0.3917014804291495	0.6952787960514079	0.9399817898231659
COL8A1	2.6837273	0.078647601	0.20051283809289688	0.39223224778150756	0.6948866189919025
IRAK1	29.599417	0.024784363	0.063181221	0.39227419931606067	0.6948556250313576	0.9398164570353394
RP11-766F14.2	3.0954256	0.076969641	0.19620727295310555	0.39228740264429407	0.69484587
TTC7B	9.059771	0.046596164233622346	0.1187785697374078	0.39229437041240506	0.6948407227267454
CISD3	32.416283	0.027691358961005157	0.0705852	0.39231111974046706	0.6948283484969567	0.9398164570353394
SPSB4	8.713775	0.049402786224638645	0.1258087236315279	0.39268172189180545	0.6945545722813864
ZBTB44	83.26364	0.025704047950685205	0.065446094	0.39275144481045865	0.6945030700789743	0.9398164570353394
IL13RA1	28.576172	0.03019813	0.07688397	0.3927753720298195	0.6944853960937669	0.9398164570353394
IFT140	23.635023	0.032356703441414024	0.082341252	0.392958604	0.6943500560077576	0.9398164570353394
MMRN2	3.161282	0.071052395	0.1808114039496223	0.39296412598365926	0.6943459776689803
ZNF416	4.2911425	0.043474081	0.11048864730290726	0.3934710199087666	0.6939716242321332
RP4-607J23.2	1.2284107	0.13203169926019784	0.3352437074472085	0.39383796422484424	0.693700674
RP11-588G21.2	2.6432903	0.07637347	0.19389415515162825	0.3938925850235714	0.6936603450474808
TMEM182	4.3652086	0.063210635	0.16045033157155805	0.3939576494281832	0.6936123067879133
DNAJC3	75.07458	0.012557121466825225	0.031872253	0.39398286154869194	0.6935936925416126	0.9397915086199752
RP11-176H8.1	3.4128666	0.068164538	0.17291506943788332	0.3942082010255369	0.6934273313874177
SH3BGRL3	141.70352	0.024004627377342637	0.06088945	0.3942329461485417	0.6934090637301044	0.9396823101188087
ZNF446	13.76017	0.030707878542760282	0.077881112	0.39429173246861265	0.6933656664648253	0.9396823101188087
NAPEPLD	23.197504	0.032199097711799504	0.081639023	0.39440817203690925	0.6932797113606206	0.9396823101188087
ELP6	73.44588	0.025050935087616272	0.06347935	0.3946312464577214	0.6931150499701197	0.9396823101188087
GPR107	33.92097	0.014696016	0.037216862318270386	0.3948751894217799	0.6929350011498503	0.9396823101188087
DFNB59	3.6086147	0.077175771	0.1953659474973557	0.3950318483444101	0.6928193838635825
KLHL14	24.814522	0.029716227767351954	0.075182345	0.3952553993293454	0.6926544113439377	0.9396823101188087
CEP57L1	10.498531	0.042915362786491225	0.10856842508674228	0.3952840133050045	0.6926332963197304
CKMT1B	3.9308581	0.065181027	0.16472610017589565	0.3956933807791734	0.6923312391783845
STON1	15.189989	0.034523776	0.08717435	0.39603136235829917	0.6920818919219406	0.9392326667877796
PGD	91.17549	0.019875838506018283	0.050183047	0.3960667910758607	0.6920557561765236	0.9392326667877796
ZNF862	8.747132	0.044237745	0.11168011176897469	0.3961112206819765	0.692022981
TANGO2	4.647288	0.058197519	0.14687595291348615	0.3962358553028148	0.6919310426405882
NSUN5	40.69991	0.027778153	0.070104313	0.39624029221464374	0.6919277697782258	0.9392326667877796
C4orf29	18.480042	0.036429111	0.091817721	0.39675468132512276	0.6915483726406398	0.9392326667877796
SF3A2	20.368586	0.036252791	0.09127726	0.3971722031266014	0.691240479	0.9392326667877796
CXXC1	45.260216	0.017568018797939757	0.044210974	0.3973678327331574	0.6910962327096111	0.9392326667877796
TCP10L	1.6102476	0.12761525313868996	0.32094802949677503	0.3976196811015856	0.6909105507722914
SLC2A3	2.3393867	0.084096668	0.21116683803967345	0.3982475114948214	0.690447747
DZIP3	57.037243	0.017001514	0.042666987	0.39847000502160396	0.6902837641717274	0.9386582204920044
SAP30L	27.988651	0.027844129	0.069799428	0.398916295	0.6899548820404044	0.9386582204920044
CYP2R1	8.111706	0.035606808	0.089252252	0.39894576015706623	0.6899331704895909
TXNDC15	31.025791	0.021739039	0.05448858	0.3989650504570231	0.6899189564764874	0.9386582204920044
ZNF593	86.363976	0.022651043541391712	0.056670576	0.39969672145924123	0.6893799071870691	0.9386582204920044
PCBP4	34.841923	0.028660479640717457	0.071569085	0.40045893602404875	0.6888185229477419	0.9386582204920044
ATP8A2	16.131996	0.040403713	0.1007526967729913	0.40101868020936393	0.6884063707440136	0.9384652261317942
DNAJB12	38.13233	0.021046926	0.052477685115065884	0.4010642963380175	0.6883727866399343	0.9384652261317942
SERF1A	4.229054	0.066219077	0.1650966183615295	0.4010928732575392	0.6883517476787344
KLF9	23.855711	0.031029903	0.077351086	0.40115665103065534	0.6883047939390157	0.9384652261317942
PRRG1	24.741697	0.032169462855444676	0.080190756	0.4011617380110478	0.6883010489124556	0.9384652261317942
UBE2M	145.76022	0.022725886	0.056614986008603436	0.4014111439402162	0.688117446	0.9384652261317942
NPHS1	6.8179336	0.057099729	0.14216417583804639	0.40164639595487434	0.6879442795967923
SYNE4	32.464428	0.033801264	0.084113277	0.4018540916106802	0.6877914106753484	0.9384652261317942
RPL17	276.38867	0.034960333	0.086931458	0.4021597413400899	0.6875664684405927	0.9384652261317942
SREK1	147.95163	0.020691938517936874	0.051418827	0.4024194964184177	0.6873753240035989	0.9384652261317942
LEFTY1	13.862204	0.05627896	0.13983239891955307	0.4024743964221096	0.6873349276190067	0.9384652261317942
RP11-143J12.2	3.8381019	0.069919161	0.1735528704891791	0.40286951915521396	0.6870442157248008
SMIM2-AS1	1.9971594	0.093102838	0.23097636584273473	0.40308382731078685	0.6868865576657263
SNCAIP	1.3182263	0.1090122773759261	0.2703052925493214	0.4032931665813947	0.6867325681679292
CTB-179K24.3	1.3182263	0.1090122773759261	0.2703052925493214	0.4032931665813947	0.6867325681679292
SLC2A6	1.3182263	0.1090122773759261	0.2703052925493214	0.4032931665813947	0.6867325681679292
CARNS1	1.3182263	0.1090122773759261	0.2703052925493214	0.4032931665813947	0.6867325681679292
RP11-22N19.2	1.3182263	0.1090122773759261	0.2703052925493214	0.4032931665813947	0.6867325681679292
ZNF582-AS1	11.355723	0.04242225	0.1051747913654492	0.40334998065075295	0.686690778
OSGIN2	14.011734	0.040402618	0.10014701478811766	0.40343306945221236	0.6866296631768182	0.9384652261317942
RRM2B	20.399612	0.028684159	0.071058263	0.4036709865858549	0.6864546775285276	0.9384652261317942
ABCA7	8.882217	0.030454908	0.075403883	0.4038904453390312	0.6862932827321784
FGD4	78.501976	0.019991055794455755	0.049489233606421344	0.4039475727880714	0.6862512722953135	0.9384652261317942
UBAP1	30.19964	0.020024592835836044	0.049517659	0.40439296203141745	0.6859237747886205	0.9383499046798949
TTPAL	20.88723	0.033654064248470984	0.083071449	0.40512191320671226	0.6853879	0.9379724759333316
TOP1MT	12.184349	0.040397739	0.099706485	0.405166617	0.6853550416585974	0.9379724759333316
MAPRE3	11.795782	0.044568218	0.10993062341321545	0.4054213163675149	0.6851678447832734
ZHX1-C8ORF76	2.4292023	0.08693187	0.2141013097706659	0.40603147317082633	0.6847194752876788
CEP250	19.589699	0.033873148	0.083250873	0.40688039241378365	0.6840958376622306	0.9372526039651125
AGPAT9	11.058489	0.088197598	0.2166226580720585	0.407148533	0.6838988993025559
SGPP1	19.820484	0.037745743	0.092688145	0.4072337784921197	0.6838362947450098	0.9372083191305611
ERMAP	8.035398	0.048325752	0.11866449166594757	0.4072469448891174	0.6838266254616886
EGR1	492.17886	0.03337445	0.081914657	0.40742953	0.683692542	0.9372083191305611
KIAA1467	6.21334	0.054993987	0.13495927709640643	0.4074857822579252	0.6836512344518624
MRFAP1	291.80145	0.015510874490938941	0.038042057	0.4077296458853532	0.6834721700038022	0.9372083191305611
MAN2C1	21.5621	0.031996603	0.078380858	0.40821961201286794	0.6831124509749613	0.9372083191305611
TFAP2B	106.479576	0.019019958	0.046557009615651866	0.4085304808286152	0.6828842573356795	0.9372083191305611
TMEM30A	69.81047	0.026763599796269476	0.065483492	0.4087075852767236	0.6827542665524095	0.9372083191305611
HBEGF	3.8650017	0.067880883	0.16572939227288436	0.4095886780307914	0.6821077036911294
RETSAT	12.891281	0.039366399038997545	0.096043115	0.40988257423745544	0.6818920888508465	0.9369934105718054
MAP2K5	15.92124	0.035177024	0.085715788	0.4103914227156066	0.6815188372421077	0.9367872966877678
DGKA	3.0251274	0.074819804	0.18198222961341426	0.41113796655766466	0.6809713719007242
RENBP	2.1657357	0.090656451	0.22048507264471012	0.41116820127040854	0.6809492033220552
ARL6IP4	354.73734	0.030597964	0.074406643	0.41122624337426056	0.6809066466884158	0.9361846303587195
TBC1D16	26.56434	0.017461545237552927	0.042453067176405665	0.4113141028184086	0.68084223	0.9361846303587195
POP1	11.117315	0.042943595	0.10430624461582884	0.41170684632456234	0.6805543062923262
HIF3A	16.754688	0.047759959	0.1160043990377306	0.41170816840727065	0.6805533371410717	0.9360905033048316
TRMT61A	13.469248	0.028254782336066122	0.068606088	0.4118407437099503	0.6804561556422977	0.9360905033048316
GATAD2A	48.044594	0.013174369472385698	0.031905593	0.4129172481383003	0.6796672436118822	0.9355711321257069
DCHS1	15.972275	0.035842123	0.086788772	0.41298111072512855	0.6796204531756004	0.9355711321257069
GRB7	40.055367	0.014377815863964862	0.034778845	0.41340694415323964	0.6793084877878639	0.9353501956466196
SBSPON	5.721595	0.061259606513509784	0.14817338643991643	0.4134319123383891	0.6792901978099304
RAB2A	232.44453	0.017040887667772012	0.041172127984531716	0.41389377965050134	0.6789519	0.93528034
KMT2D	16.904905	0.034377824	0.082990932	0.4142359122511558	0.6787013436585565	0.93528034
BRAT1	22.966938	0.031600492067100756	0.076262919	0.41436247739638504	0.6786086644747411	0.93528034
METTL10	20.111261	0.034230971	0.082605687	0.4143900051233635	0.6785885075364102	0.93528034
MPI	22.761755	0.018926884016119205	0.045670035915850005	0.41442673815700987	0.6785616104505707	0.93528034
RPL18	2803.887	0.018279682	0.044104629	0.414461757	0.6785359691916617	0.93528034
RNF8	53.728382	0.023877567188086944	0.057580326	0.41468273438245307	0.6783741733115917	0.93528034
UBE2H	161.7627	0.019599497949978832	0.047240453	0.4148880200625768	0.67822388	0.93528034
SCGB1D2	2.2555513	0.087732626	0.21085056755653117	0.41608911636943985	0.677344794
CR1	1.3123242	0.12348404097285821	0.296750924	0.4161201565858496	0.677322081
TRMT10B	29.777523	0.020704423666891836	0.049745424	0.4162076047514608	0.677258095	0.9352564596393921
METTL13	24.109722	0.035899849	0.086235628	0.4162994999600988	0.6771908584326014	0.9352564596393921
C11orf83	97.73546	0.034657272	0.083249108	0.4163080331145758	0.6771846151048282	0.9352564596393921
ZBTB20-AS2	4.8150363	0.061437087	0.14738646783700046	0.41684347266178035	0.6767929022917183
ENOX2	17.105381	0.022918011	0.05495011	0.4170694335525059	0.6766276217574096	0.9352070073096407
NPEPPS	106.11073	0.020347476928178565	0.048761271	0.4172876657386187	0.6764680092188256	0.9352070073096407
ALG1L	3.9479797	0.089938524	0.21522638309507702	0.4178787137090847	0.6760357964628991
FKBP8	180.09238	0.028856070208124994	0.068969876	0.41838657815639446	0.6756644981714419	0.934803951
ABCB10	7.4405723	0.05211685	0.12454858335993378	0.41844594396048473	0.6756211011444895
TCF7L1	47.49622	0.025927262172970228	0.061908016	0.41880298900864454	0.6753601202038869	0.9345534187928433
DTWD2	11.870707	0.029135975	0.069516198	0.41912497476895993	0.6751247991998495
NME3	93.39977	0.02714107	0.064731077	0.4192896331555285	0.6750044720589302	0.9345350356306665
RP11-677M14.7	2.9345145	0.057525522257877874	0.13717418004112475	0.41936115266467605	0.6749522104512724
FSTL3	14.773424	0.041107600610510865	0.098007903	0.41943148919825357	0.6749008148107022	0.9345350356306665
CCNT1	37.466015	0.031492208132688326	0.075052965	0.4195997882128112	0.6747778431157279	0.9345350356306665
HIATL1	20.12755	0.04458133	0.10621811053844323	0.4197149569605523	0.6746936973234956	0.9345350356306665
SGCD	3.6054015	0.072914811	0.17370761786629782	0.4197559759590623	0.6746637285770325
FGD3	3.6054015	0.072914811	0.17370761786629782	0.4197559759590623	0.6746637285770325
FERMT1	1.1445754	0.12127872070765137	0.2888379998893169	0.41988492080032935	0.674569524
RP11-643M14.1	1.1445754	0.12127872070765137	0.2888379998893169	0.41988492080032935	0.674569524
PET117	23.584793	0.032920869	0.078350354	0.42017511470112634	0.6743575326738916	0.934396135
HCN4	3.0499136	0.078213169	0.18602817759851797	0.42043721743150797	0.6741660846155559
SCML2	2.590971	0.092349042	0.21963388657313326	0.42046809413059344	0.6741435326944838
GTF2IRD1	25.644196	0.018874496080039854	0.04483465	0.42098011494508514	0.6737696023520792	0.9339588995142044
PPP1R7	86.19986	0.021982162	0.052182034	0.4212591984643052	0.6735658207482069	0.9338923850461315
ZNF814	32.706543	0.030075163	0.071359425	0.421460279	0.6734190105458815	0.9338923850461315
LRRC3DN	2.0287533	0.10326803863243879	0.24486221477634637	0.4217393799478712	0.6732152572210601
ABCA3	5.137552	0.065123829	0.15425386328553475	0.42218605149953986	0.6728892218373124
PSMB8	24.08119	0.045319600154147446	0.10733694017828842	0.42221811129393894	0.6728658230526687	0.933562992
C16orf62	27.500278	0.032836637	0.077723529	0.422480006	0.6726746918649683	0.9334350577114472
IP6K1	34.88378	0.022554805116332052	0.053355467887927846	0.4227271544822359	0.6724943412283015	0.9334350577114472
ESPN	3.114943	0.084460243	0.19975795534822455	0.4228129118177154	0.6724317664043462
PGK1	248.93063	0.012869131155344686	0.030427333925444337	0.42294639375496174	0.6723343727348593	0.9333745977822764
TCEAL2	22.678707	0.033675999390573946	0.079608891	0.42301807023097965	0.6722820770286919	0.9333745977822764
PHRF1	29.57288	0.017140356	0.040502654	0.42319093037945155	0.6721559634631946	0.9333745977822764
POLR2G	139.26193	0.024386877	0.057614197	0.4232789506893533	0.67209175	0.9333745977822764
SNTB2	22.293165	0.032018506	0.075628099	0.42336784757556467	0.6720268995503262	0.9333745977822764
GRSF1	72.259575	0.022133450813000145	0.052206501	0.42395966691382037	0.671595228	0.9333096573176268
DNTTIP2	70.10091	0.011194489	0.026401321	0.424012448	0.6715567347147355	0.9333096573176268
SEC63	86.24019	0.022241435	0.052435216	0.42416980538759297	0.6714419798231885	0.9333096573176268
ZSCAN18	92.673386	0.020820348	0.049079725	0.42421484589362285	0.6714091347648798	0.9333096573176268
SNAP29	32.947803	0.030895513464388277	0.072820337	0.4242703980481092	0.6713686251218178	0.9333096573176268
PSPC1	48.77529	0.013110625755205562	0.030899255022708013	0.4243023252686998	0.6713453436429766	0.9333096573176268
LAMA4	27.254284	0.039427609	0.092882499	0.4244891099642729	0.6712091456882984	0.9333096573176268
GUF1	30.827183	0.017142355184100854	0.040383368276449526	0.4244904750577184	0.6712081503416977	0.9333096573176268
TEKT2	8.652069	0.052982167301512194	0.12472456186174008	0.42479337277804263	0.6709873092381862
RP5-1112D6.7	6.8340507	0.054814158141725695	0.12896769217213258	0.4250224007154094	0.670820345
RP11-65J3.1	18.273838	0.044148520838214314	0.10386556747490462	0.4250544421170299	0.6707969877814464	0.9333096573176268
ZNF525	8.099794	0.048386398	0.11382583784729185	0.4250915184338802	0.670769961
ZDHHC4	72.84621	0.036670483	0.086243332	0.42519789476338216	0.6706924187431033	0.9333096573176268
TMEM143	11.530475	0.042177638671727524	0.099185317	0.42524075161601754	0.6706611797071657
ZFHX4	1.7000633	0.10145997020355056	0.23853953435075587	0.42533817498931104	0.6705901683916853
CCDC69	1.7000633	0.10145997020355056	0.23853953435075587	0.42533817498931104	0.6705901683916853
RP11-439K3.3	1.7000633	0.10145997020355056	0.23853953435075587	0.42533817498931104	0.6705901683916853
ARAF	29.240133	0.034175678	0.080309375	0.42555029065708755	0.6704355687255205	0.9333096573176268
PPP6C	38.484177	0.027361393505864393	0.064286547	0.425616166	0.670387559	0.9333096573176268
GSTM1	1.9115868	0.3010500893866984	0.7064691383561637	0.4261333907482384	0.67001065
TCOF1	36.777985	0.026970846	0.063290529	0.42614348541844743	0.6700032951655959	0.9333096573176268
CNPY3	62.352966	0.029880386	0.070087903	0.4263272953843269	0.6698693711258082	0.9333096573176268
USP4	40.69587	0.029148838196187028	0.068360307	0.42640004684092936	0.669816367	0.9333096573176268
ZNF99	3.0903506	0.077669106	0.1820910116812764	0.42654003432785226	0.6697143825193764
FBXL18	3.7692838	0.071335295	0.16714867828826555	0.4267775018011779	0.6695413948264304
C16orf11	97.494705	0.058281569	0.13645506183622064	0.4271118105718031	0.669297891	0.9333096573176268
MTM1	7.324237	0.046211316	0.10800127776036052	0.42787749558010657	0.6687403122657013
RPS6KA6	4.4334717	0.07368439	0.17218924018413104	0.4279267967494196	0.6687044169673055
MAP4K4	39.054585	0.027461551	0.064162355	0.4280009863993033	0.6686504022392079	0.9333096573176268
SLC9B1	2.0750926	0.094069765	0.2197849998660627	0.42800812093484364	0.6686452079393082
ADPRH	2.0750926	0.094069765	0.2197849998660627	0.42800812093484364	0.6686452079393082
BCAM	440.16113	0.049763937	0.11624380515333828	0.4280996914583907	0.6685785414112786	0.9333096573176268
SVIL	29.783518	0.02927735	0.068367926	0.42823224264360926	0.6684820441648562	0.9333096573176268
DEAF1	43.350044	0.034031063	0.079465191	0.4282511966356487	0.6684682461085734	0.9333096573176268
SUMF1	45.672016	0.027507442232766962	0.064214722	0.4283666003320351	0.6683842373740986	0.9333096573176268
RNF115	67.209915	0.022636170591883185	0.05283179	0.42845738567710967	0.6683181526178386	0.9333096573176268
CCDC134	5.4939995	0.042116863	0.098265734	0.4286017197450754	0.6682130937974979
BBS9	5.935955	0.059313601117434105	0.1382732022525647	0.4289594813107321	0.6679527120046108
RUFY1	43.8191	0.019140614872239607	0.044597727	0.4291836375850215	0.6677895895937604	0.9332438636562091
RP11-47A8.5	5.950799	0.062069694	0.14462038491903545	0.4291904889110164	0.667784604
SLC5A6	16.929226	0.038946659	0.090731342	0.4292525449090541	0.6677394476913443	0.9332438636562091
TCF7L2	82.61727	0.020850334845884902	0.048568961	0.4292934108861595	0.6677097113811731	0.9332438636562091
TMX1	34.59243	0.031274269	0.072836051	0.4293789820323214	0.6676474468456113	0.9332438636562091
HIST1H3I	1.9389378	0.10339179489276655	0.24070029861156045	0.4295457691127301	0.667526093
MIR181A1HG	1.3843553	0.13697366557143445	0.3186807034051716	0.42981474594426805	0.6673304053968688
SEMA3A	1.1820714	0.12641814968945952	0.2940781705684674	0.42987940738711444	0.6672833658119776
VCX3B	1.1820714	0.12641814968945952	0.2940781705684674	0.42987940738711444	0.6672833658119776
ZNF251	8.265429	0.050831947644981196	0.11824383580707339	0.4298908885865187	0.6672750136628167
FTX	19.206182	0.039343693	0.091432023	0.4303054029518994	0.6669734973666144	0.932932393
BRAP	19.26842	0.028232893	0.065596628	0.4304015836177928	0.6669035435723835	0.932932393
C11orf48	70.76747	0.021242034715590684	0.049345506091799426	0.4304755670369106	0.6668497361744525	0.932932393
SLC38A7	14.693659	0.02433776	0.056521824	0.430590485	0.666766161	0.932932393
GBE1	24.633743	0.024061591931798427	0.055855761	0.43078084881283935	0.6666277259308677	0.932932393
C10orf67	0.8347694	0.15257919698711797	0.3541736198659383	0.4308033925419747	0.6666113325989482
RP11-277L2.5	0.8347694	0.15257919698711797	0.3541736198659383	0.4308033925419747	0.6666113325989482
MIIP	20.860243	0.04409578	0.1021925597075351	0.43149696672243065	0.666107058	0.932932393
IL1R1	7.397174	0.053810741	0.12467612102144099	0.43160422789327113	0.6660290850875574
LEPR	3.645839	0.071565847	0.16577075178290132	0.43171576346163937	0.6659480090856542
GPR176	2.0819004	0.095031563	0.2198929345472905	0.4321719722980818	0.6656164282701915
HOXB8	135.93126	0.011889039775614115	0.027505591588491134	0.4322408313729459	0.6655663859283901	0.9326231686397816
ZNF667-AS1	76.545845	0.028928953110070436	0.066875387	0.43257997276695104	0.6653199415364732	0.9324163030355208
PSMD5	18.181767	0.036788459	0.085021195	0.4326975042334362	0.6652345432013579	0.9324163030355208
ACAA1	109.34474	0.031095518652320315	0.071843568	0.43282257996786094	0.665143668	0.9324163030355208
PRDX4	122.40686	0.036003266	0.083165888	0.4329090550293516	0.6650808413884052	0.9324163030355208
RP11-178L8.7	1.8610046	0.10442302177857547	0.24080990766726065	0.43363258094372964	0.6645552714912231
ZNF226	39.95365	0.016571867187828583	0.038181417168440424	0.4340296515113738	0.664266909	0.9324163030355208
HECTD3	13.357061	0.037339769	0.085943954	0.43446650166097484	0.6639497152417309	0.9322960584852636
ATXN10	95.095245	0.020559110905570898	0.047313173230134176	0.4345324885644453	0.6639018078393045	0.9322960584852636
GSTT1	89.84462	0.017871972180943867	0.04111968	0.43463305474968195	0.6638287980432542	0.9322960584852636
YBX2	2.75872	0.088841573	0.20435688136553165	0.43473736812351393	0.6637530712067493
ARHGEF10	29.323465	0.02922311	0.067186799	0.43495315120968236	0.6635964332525361	0.9322960584852636
HEG1	1.2225084	0.13119690955787086	0.3015387163368636	0.4350914242511546	0.6634960679311497
RP11-281P23.1	1.2225084	0.13119690955787086	0.3015387163368636	0.4350914242511546	0.6634960679311497
TMEM53	20.719286	0.033240072255296196	0.076250477	0.43593264741591686	0.6628855972683635	0.9320501409364145
SERPINI1	3.4444606	0.07582479	0.17391169	0.43599593823213206	0.662839677
NEK11	9.965523	0.03888175	0.08911492	0.43631021989737817	0.6626116679134868
RP11-65M17.3	1.5196044	0.11827214242053337	0.2710562920362444	0.43633793383670494	0.6625915631895594
SAT2	169.73946	0.015123548231708805	0.034638631	0.43660928920459574	0.6623947247436883	0.9316375946760237
NRIP2	1.5264122	0.11373582223172157	0.2604843012945221	0.43663215658867577	0.6623781380392193
IQCH	2.4569297	0.087504585	0.20034401101918137	0.436771652	0.6622769592727422
ARTN	3.6930833	0.08033152	0.18391307629710762	0.43679069	0.6622631514136452
KCNK1	11.6095085	0.044203068	0.10112558487630555	0.4371106289202755	0.6620311193219476
MAP10	8.340401	0.051431621	0.11762730052637231	0.43724220785468426	0.6619357025881676
TYW3	68.29061	0.016704096022077945	0.038200901933907516	0.43726967627565916	0.6619157840814665	0.9313131310065582
PRMT1	294.3956	0.033523086	0.076649916	0.43735319588832766	0.661855222	0.9313131310065582
EPT1	24.254421	0.036598976	0.083663206	0.4374560514658835	0.6617806419159046	0.9313131310065582
BAP1	30.900934	0.033102473	0.075661592	0.4375069580525381	0.6617437310516199	0.9313131310065582
CFD	18.080511	0.054563168	0.12460709509373394	0.43788171212021626	0.6614720332382498	0.9313115645532862
C9orf69	19.757446	0.031334588	0.071518792	0.43813082849004853	0.6612914477951275	0.9313115645532862
STAM2	55.55835	0.021296823	0.048596557	0.43823728901748343	0.6612142801477067	0.9313115645532862
TMEM37	40.900475	0.030049439113851703	0.068566199	0.4382544131551545	0.6612018680953817	0.9313115645532862
SMARCD2	35.48293	0.034776578410536614	0.079349724	0.4382696818560915	0.6611908009938787	0.9313115645532862
RP11-169K16.9	56.044262	0.017485049	0.039871603	0.43853389839976464	0.6609993025680578	0.9313115645532862
RNF166	8.930424	0.052809348534741916	0.12039951674955472	0.438617612	0.6609386333196863
TOPORS	66.934555	0.027759084	0.063282834	0.4386510914406241	0.6609143706938148	0.9313115645532862
MICALL2	3.9872386	0.070509695	0.16073372540661982	0.43867392863483945	0.6608978206825824
ERCC1	88.52996	0.018352085	0.041826616	0.4387657054012894	0.6608313121476042	0.9313115645532862
MFSD9	13.640132	0.040162082	0.091529497	0.4387884014731821	0.6608148652335986	0.9313115645532862
RCBTB1	12.996005	0.043314288659935384	0.098669993	0.4389813682124559	0.6606750367556871	0.9313115645532862
PRICKLE1	5.526391	0.060198083	0.1370342484454989	0.4392922491602737	0.6604497896357847
MT-ND5	2525.6091	0.015968300287210337	0.036340885	0.4394031819239666	0.6603694213434341	0.9313115645532862
G6PD	34.02078	0.040063081	0.091164345	0.4394599779661868	0.6603282754044311	0.9313115645532862
SURF2	52.93221	0.030908447	0.070313405	0.4395811479731124	0.6602404971270648	0.9313115645532862
ARID1A	142.49008	0.024364386551044902	0.055423512382860536	0.4396037981630965	0.6602240893388069	0.9313115645532862
UQCR10	945.27966	0.019880855664993997	0.045206193	0.439781682	0.6600952361831056	0.9313115645532862
ZNF843	1.7248497	0.11874657211846046	0.2699881356198764	0.4398214456565861	0.6600664339129482
MSN	119.644554	0.019706400642591035	0.04478401	0.4400320736484721	0.659913878	0.9313115645532862
SHARPIN	50.06572	0.037290776	0.084652076	0.44051814864904165	0.6595618707136528	0.9313115645532862
MOB2	40.177917	0.033943864	0.07703773	0.44061350362326557	0.6594928251919279	0.9313115645532862
ATP6V0E1	437.1933	0.029292064459892485	0.066463433	0.4407245159772607	0.6594124459826869	0.9313115645532862
RP11-1055B8.4	13.840216	0.038393228	0.086918403	0.44171575005954467	0.6586949109832909	0.9313115645532862
ZNF595	8.317748	0.051205379	0.11591778864934012	0.4417387506231926	0.6586782650508698
RP11-251G23.5	0.6927124	0.18581574640602314	0.42041469359850914	0.4419820459069751	0.6585021981212248
RP11-353N4.4	0.6927124	0.18581574640602314	0.42041469359850914	0.4419820459069751	0.6585021981212248
AC008174.3	0.6927124	0.18581574640602314	0.42041469359850914	0.4419820459069751	0.6585021981212248
LCP1	0.6927124	0.18581574640602314	0.42041469359850914	0.4419820459069751	0.6585021981212248
PRAM1	0.6927124	0.18581574640602314	0.42041469359850914	0.4419820459069751	0.6585021981212248
APOBEC3F	3.7356544	0.073514183	0.16629480021922663	0.44207145005517234	0.6584375032514638
CEP112	5.513681	0.060961340006349965	0.137831428	0.44228911287857986	0.6582800081857563
DLD	70.10579	0.033040396060031105	0.074688635	0.44237515181856424	0.658217757	0.930924267
MOB3A	18.77082	0.034474332	0.077918307	0.44244200759548935	0.6581693866749738	0.930924267
DBN1	119.536476	0.021940759417553236	0.049556962	0.4427381888415056	0.6579551166043849	0.930924267
DYNLL2	111.26406	0.022105051	0.049926988968467395	0.4427475299913859	0.6579483592774653	0.930924267
SMPD4	22.278463	0.020865963	0.047124649803057764	0.4427823446911161	0.6579231747968531	0.930924267
ATP6V0A1	49.546394	0.027129695117412776	0.061226405	0.4431044942303426	0.6576901546183733	0.930924267
NXT2	8.370261	0.051088552	0.11528558893154894	0.4431477691588379	0.6576588551312452
TAGLN	6.019596	0.063476003	0.14320957890168964	0.44323852640860584	0.6575932150226149
RP11-195F19.5	21.837244	0.033405929	0.075347311	0.4433592674557775	0.6575058932495248	0.930924267
TSTD1	288.01486	0.035814555	0.080779245	0.44336333090410335	0.6575029545828073	0.930924267
MINOS1	298.2562	0.028313246441038893	0.063848715	0.44344269553716364	0.6574455595150164	0.930924267
XXbac-B135H6.15	2.4105906	0.095753077	0.21592332747805726	0.44345869643951497	0.6574339881963793
RP11-231E6.1	2.4105906	0.095753077	0.21592332747805726	0.44345869643951497	0.6574339881963793
TDRKH	2.4105906	0.095753077	0.21592332747805726	0.44345869643951497	0.6574339881963793
PAPLN	10.750887	0.029036514791221962	0.065450273	0.44364238165925457	0.6573011590569774
CRELD2	42.082325	0.033871635	0.076334753	0.44372495497472997	0.6572414509611624	0.930924267
NEK4	15.354975	0.027217611139914995	0.061334567375195326	0.4437564705302255	0.6572186628949672	0.930924267
RP11-84C10.4	8.38566	0.061060678	0.13750173656638728	0.44407205	0.6569904930691848
RP11-293A21.1	4.5179405	0.068965878	0.1550847618208095	0.44469796761951397	0.6565380382560637
RNF145	87.02889	0.018959331031820167	0.042617666	0.4448702360414754	0.6564135332342561	0.930924267
C10orf76	16.418585	0.040937486	0.091988053	0.4450304612787008	0.6562977408498315	0.930924267
IFI30	5.209583	0.066471717	0.14911587560398645	0.44577223495454066	0.6557617797271761
UCK1	29.051208	0.042547402	0.095432057	0.44583972716984216	0.6557130226956639	0.9308421968040145
CMTM6	97.438705	0.018215205	0.040823917	0.44618954415191436	0.6554603350244397	0.9307635396976092
UBR7	14.525909	0.025223668521970933	0.056531185591711566	0.4461903329632123	0.655459765	0.9307635396976092
RP11-774O3.3	5.81396	0.072436061	0.16233892	0.4462026764519366	0.6554508497739796
PUF60	144.80188	0.035695540055597996	0.079973454	0.44634235826079205	0.6553499632753654	0.9307635396976092
FAM78A	1.2166064	0.13750101145452728	0.3080597564862744	0.4463452578904237	0.6553478690572577
CLCF1	1.2166064	0.13750101145452728	0.3080597564862744	0.4463452578904237	0.6553478690572577
SULT1A3	1.7779964	0.10522265606999744	0.23568993721842374	0.4464452632633323	0.6552756431941662
TM4SF18	2.1016119	0.1609371124796603	0.360396461	0.44655575124623303	0.6551958503316364
KIAA2022	3.1801667	0.079613704	0.17827426228317583	0.44657990842270273	0.6551784048840331
BLOC1S3	3.1801667	0.079613704	0.17827426228317583	0.44657990842270273	0.6551784048840331
FRS3	1.5984433	0.1262558455818067	0.2823677505257511	0.4471326677594244	0.6547792733279426
GAL	1.3439182	0.13957386300886737	0.3120247936392909	0.44731657821467397	0.6546464987619678
MTG2	22.470592	0.043002819	0.096079549	0.4475751559907578	0.6544598364312624	0.9300426229767157
PURB	75.46113	0.0149028	0.033246297892503385	0.44825442396160864	0.6539695888618032	0.9298481374373636
SAMD5	51.710155	0.032370192	0.072171707	0.4485163683030278	0.6537805758312896	0.9297774700141745
GPATCH8	85.70378	0.023779731907098624	0.053016177	0.44853727886182404	0.6537654882084445	0.9297774700141745
DBF4B	4.8722444	0.063514456	0.14158842161351246	0.4485850991983342	0.653730985
AC025335.1	2.0295808	0.1060859958565199	0.23608532713624417	0.4493544649443545	0.6531759737423302
HCG11	32.105843	0.020420376981513142	0.045430185	0.4494891924342882	0.6530788026948223	0.9293397047546892
WDR1	107.7025	0.016380758753506672	0.036415197	0.44983304418542724	0.6528308292430178	0.9291269539573328
TMEM31	1.0459168	0.167739897	0.372343076	0.4504982314081121	0.6523512291482112
RP11-383J24.6	3.8262973	0.074201237	0.16468566047462266	0.4505628304112723	0.652304661
MORN1	6.29514	0.059138627234130235	0.13119932961329786	0.4507540351649493	0.652166833
RP11-255C15.4	1.5137024	0.12691149188881015	0.2813128304691318	0.4511400766085429	0.6518885948762096
RP11-434H6.7	3.0133228	0.092358004	0.20471680389731095	0.4511500893063761	0.6518813789051279
PTPRO	8.182421	0.054486904444454747	0.1207682295878507	0.45116919102320047	0.6518676127320879
SLC26A6	6.709506	0.040701694	0.090205123	0.4512126639382554	0.6518362832328137
TXNRD2	38.228245	0.034914608	0.077356527	0.4513466378313104	0.6517397365222879	0.9284142744299982
NFIA	12.928396	0.043668208	0.096635515	0.451885711	0.6513513186994992	0.9281412025443182
TMEM194A	5.7499704	0.094231373	0.20843472030324672	0.4520905776535361	0.6512037312881711
GNPNAT1	34.68288	0.028938743957944484	0.063973793	0.45235310536910284	0.6510146242852891	0.92799268
MCM9	16.511982	0.041734143952324984	0.092253838	0.4523838237175215	0.6509924983563073	0.92799268
ERLEC1	92.80292	0.026265465154989145	0.058059083962317494	0.4523920007424921	0.6509866086294376	0.92799268
RP11-48B3.4	3.3360329	0.080591661	0.1780682995708178	0.4525884796669844	0.6508450958384882
KTN1-AS1	2.3709807	0.097360576	0.2151177381996641	0.45259204011626836	0.6508425315618769
COQ9	115.03888	0.025769688	0.056911046242657075	0.45280643037997503	0.650688133	0.92799268
AP001347.6	3.081508	0.089092302	0.19642666501138753	0.45356521200219757	0.6501417969589585
TSPAN7	25.221811	0.04761138	0.10492712745330306	0.4537566343730347	0.6500039992294475	0.9279293242994824
ALDH6A1	126.09296	0.040542589	0.08931622	0.4539219107647037	0.6498850326299412	0.9279293242994824
ARHGAP17	16.445026	0.038430155510554925	0.084610045	0.4542032297722366	0.6496825586226165	0.9278650859940986
MIR296	1.9053085	0.12314974825891621	0.27105746760790056	0.454330771	0.6495907717302076
VPS39	32.813465	0.029298988782681574	0.064484029	0.4543603936079752	0.649569454	0.9278439857482959
HABP4	35.382343	0.031157616297873798	0.068536386	0.45461422627518655	0.6493867982124231	0.927731904
NACC1	19.879683	0.038704628	0.085017315	0.45525582716784974	0.6489252012464408	0.9274853376191178
TRAF3IP2	15.2534485	0.040924527	0.089864428	0.4554029630583684	0.6488193639683075	0.9274745520989167
AGPAT3	38.201454	0.0374884	0.082287431	0.45557869386101607	0.6486929671900863	0.9274343694554023
ZNF785	10.424465	0.048213669089263896	0.10580602318714039	0.45567981516503836	0.6486202388984814
CHCHD4	18.687899	0.036988926	0.081140845	0.4558607472081833	0.6484901176260849	0.9272848537535592
TMEM115	64.42532	0.033668179597436274	0.073737882	0.45659271477294894	0.6479638165604142	0.9268131837295844
PGAM1	89.398056	0.025270473	0.055343498733223695	0.4566114135075044	0.6479503740544204	0.9268131837295844
HYDIN	16.278381	0.024851352	0.054381786	0.4569793217840546	0.6476859084249567	0.9268131837295844
RP11-736K20.6	2.7528176	0.088629569	0.19392398502057673	0.45703252821353946	0.6476476654193519
PPFIBP1	81.538956	0.025682656	0.056192142	0.45705065920931665	0.6476346336771954	0.9268131837295844
ZMAT2	120.55013	0.020229091508235656	0.044234526	0.45731452726693067	0.6474449894402691	0.9267735012679579
LPHN1	28.840408	0.029375944	0.064219858	0.4574277376153249	0.6473636312059816	0.9267735012679579
TRAM2-AS1	12.90215	0.043106949	0.094231069	0.4574600442654685	0.6473404149136828	0.9267735012679579
BCL9	42.08004	0.015467909201064044	0.033797021	0.4576707868567089	0.6471889789228158	0.9267735012679579
ELFN2	1.0084203	0.13839309376910933	0.30233945707040477	0.45774076301553385	0.6471386984918597
HCG25	1.0084203	0.13839309376910933	0.30233945707040477	0.45774076301553385	0.6471386984918597
KIRREL2	1.0084203	0.13839309376910933	0.30233945707040477	0.45774076301553385	0.6471386984918597
MARCH10	1.0084203	0.13839309376910933	0.30233945707040477	0.45774076301553385	0.6471386984918597
LRRC69	1.0084203	0.13839309376910933	0.30233945707040477	0.45774076301553385	0.6471386984918597
ANKRD24	1.0084203	0.13839309376910933	0.30233945707040477	0.45774076301553385	0.6471386984918597
TTC23	14.179815	0.033735491	0.073639366	0.4581176201315713	0.6468679405594169	0.9267735012679579
S100A14	26.358753	0.037610109618296986	0.082085836	0.4581802596542457	0.6468229409030624	0.9267735012679579
NSF	23.650707	0.04684024	0.10216223216744966	0.45848880888668386	0.6466013008266647	0.9267735012679579
SORL1	60.962715	0.026670639561281396	0.058168559	0.4585061049541384	0.6465888774756352	0.9267735012679579
CHD4	344.87335	0.005455241	0.011890723816504752	0.458781217	0.6463912846006465	0.9267735012679579
PPM1D	10.558758	0.049283569	0.10736897562019648	0.4590112620341693	0.6462260787141038
AP000350.5	1.4732654	0.13696086409868813	0.29823847774552104	0.4592327091192881	0.6460670641470841
ILDR2	1.4732654	0.13696086409868813	0.29823847774552104	0.4592327091192881	0.6460670641470841
RIN1	1.4732654	0.13696086409868813	0.29823847774552104	0.4592327091192881	0.6460670641470841
GPR110	103.07184	0.013730787	0.029897587586282044	0.4592606938384248	0.6460469703031342	0.9267735012679579
RP11-54O7.2	0.6986146	0.1878390734804002	0.40896272270987727	0.45930610065322586	0.6460143674361982
NKAIN2	0.6986146	0.1878390734804002	0.40896272270987727	0.45930610065322586	0.6460143674361982
TMEM256-PLSCR3	0.6986146	0.1878390734804002	0.40896272270987727	0.45930610065322586	0.6460143674361982
LRRC32	0.6986146	0.1878390734804002	0.40896272270987727	0.45930610065322586	0.6460143674361982
SIMC1	9.96217	0.056562797	0.12299249011633553	0.45988821767830895	0.6455964577433331
TMEM241	2.740108	0.09064275	0.19706345568468975	0.4599673209654064	0.6455396770534665
SPI1	3.9565501	0.077374727	0.16810062253395155	0.46028816619468266	0.6453093941129953
AAR2	23.428822	0.030677206	0.066646199	0.4602994102940498	0.6453013244077896	0.926652805
ASAH1	148.73514	0.021538565926308137	0.046782113	0.4604017345828129	0.6452278898680329	0.926652805
DDC	3.7229447	0.078482827	0.1704500838533677	0.4604446380508369	0.6451971005887415
GTF2IRD2B	36.026386	0.032658567372624785	0.070885306	0.46072407701703677	0.644996579	0.926652805
AD000090.2	5.6941395	0.062108483455851904	0.1347510884928682	0.46091266609055287	0.6448612640875373
WDR18	88.44582	0.033296732808468725	0.072239467	0.4609216307818419	0.6448548321230552	0.926652805
PPP1R26-AS1	11.370633	0.045364078	0.098323078	0.4613777208519756	0.644527633
LONRF1	14.224253	0.042480775	0.092068695	0.4614030293517799	0.6445094785135781	0.926652805
ZGLP1	4.710476	0.071632805	0.1551818583892827	0.4616055390703575	0.6443642216828217
RP11-761E20.1	15.796969	0.035759282	0.077461511	0.4616393580239172	0.6443399652365829	0.926652805
PPP1R14A	1.5639086	0.11429980509852448	0.24756598139103972	0.4616943105683962	0.6443005516537265
CCDC152	10.36718	0.032741222	0.070896304	0.4618184590509469	0.6442115123883394
ARGLU1	389.4142	0.023982880360855316	0.051924758330751296	0.4618775538268029	0.6441691314208188	0.926652805
SLC4A1AP	38.525505	0.030363040196077554	0.065706831	0.4620986849974373	0.6440105531660775	0.926652805
HSP90AA1	1588.8025	0.016250248374206164	0.03516174	0.4621571116723757	0.643968657	0.926652805
SLC44A2	164.51456	0.013166399550581931	0.028477776	0.4623394547839873	0.6438379100336541	0.926652805
KIF3C	3.6351342	0.08802193	0.1899467292553969	0.46340324163629554	0.6430753555263891
DMTF1	40.968105	0.031982145538856054	0.069014099	0.46341466167327555	0.6430671713370675	0.9264094395017661
GGNBP2	113.23177	0.024183033942071167	0.052181512	0.46344065142976265	0.643048546	0.9264094395017661
FIBP	121.2417	0.030876845	0.066522038	0.4641596284662152	0.6425333831988154	0.9260646103351187
RP11-111M22.2	9.964695	0.044007118026010664	0.094769274	0.46436061385928146	0.6423894035229069
KIAA0754	8.3522835	0.052980677936462515	0.11398206622442182	0.46481591088327595	0.642063293
HSBP1L1	39.308548	0.036219468	0.077890252	0.46500643137627207	0.6419268509470262	0.9260391019012595
GIGYF1	34.48728	0.031275905	0.067229678	0.46520979799442297	0.6417812228315734	0.9259705838897135
FMOD	1.9457452	0.10355166919806565	0.22232337256700574	0.46577050357967353	0.6413797804315465
THRAP3	232.78008	0.023478747091901276	0.050408393	0.4657705945141511	0.6413797153346572	0.9256625
CCDC120	12.471644	0.047348694	0.10164943829081195	0.4658037897565371	0.6413559521776304	0.9256625
PPP1R8	34.68996	0.030243371740421358	0.064910108	0.465927001	0.6412677532203649	0.9256625
STK16	34.503944	0.037554571	0.080564966	0.4661402174937377	0.6411151376439772	0.9256625
IGF2	67.58953	0.038478228	0.082544976	0.46614863000251106	0.6411091164650615	0.9256625
KCTD3	26.761425	0.035348153998054035	0.075829433	0.4661534805951223	0.6411056447069378	0.9256625
CCT6B	4.8655143	0.07430939	0.1591595364139297	0.46688618989585545	0.6405813063022323
NUP153	23.779947	0.037094901543108835	0.079441066	0.46694868734627776	0.6405365904326579	0.925448364
SCLT1	16.496334	0.041289172	0.088351094	0.46733062780486256	0.6402633468499719	0.9253369491310055
SLC25A10-1	13.997281	0.048895233	0.10461128731241402	0.46739921018375497	0.6402142875731651	0.9253369491310055
GEMIN7	20.32167	0.03655053	0.07817933	0.46752165201318185	0.6401267047343401	0.9253369491310055
FAM71E1	20.128576	0.037471713	0.080147927	0.4675319066785904	0.6401193697830818	0.9253369491310055
ERP29	341.0775	0.037760012	0.080743978	0.4676511212897487	0.6400341006045593	0.9253369491310055
DHX38	39.737846	0.016452067724439207	0.035176582	0.4676994366657337	0.6399995440094697	0.9253369491310055
MT-CO3	27292.152	0.020353141511395393	0.043513185	0.4677465330493218	0.63996586	0.9253369491310055
ECI1	310.9588	0.03721025	0.079535586	0.4678440353764162	0.6398961273732084	0.9253369491310055
MKL1	9.974443	0.048937499663375066	0.10458388252811918	0.46792582643140423	0.6398376337128597
MAGEH1	53.302715	0.032069064	0.068461117	0.46842741254703046	0.6394789685445691	0.9253369491310055
CIRBP	758.89667	0.023032633	0.049111309	0.46898836594510934	0.6390779519028075	0.9253369491310055
MAP3K3	21.680634	0.03549217	0.075677412	0.46899291800720905	0.6390746981375215	0.9253369491310055
RP11-407N17.5	1.1761694	0.1359189436520456	0.2897973075275371	0.4690138249097789	0.6390597541964669
LRRC46	1.1761694	0.1359189436520456	0.2897973075275371	0.4690138249097789	0.6390597541964669
RP11-130L8.1	1.1761694	0.1359189436520456	0.2897973075275371	0.4690138249097789	0.6390597541964669
AGRP	1.1761694	0.1359189436520456	0.2897973075275371	0.4690138249097789	0.6390597541964669
RP3-402G11.28	1.1761694	0.1359189436520456	0.2897973075275371	0.4690138249097789	0.6390597541964669
PCDH12	1.1761694	0.1359189436520456	0.2897973075275371	0.4690138249097789	0.6390597541964669
DIAPH2	15.042224	0.03792244	0.080785176	0.4694232494332457	0.6387671332139723	0.9253167670946121
CRB2	5.694654	0.084912595	0.1808411559737607	0.4695424282012577	0.6386819651781546
RP13-582O9.7	2.1539311	0.10566745304507658	0.22501653880810202	0.46959860641706697	0.6386418205163766
TMEM66	175.43115	0.022955846587498826	0.048863823	0.46979227317257616	0.6385034353760304	0.9253167670946121
NUDC	205.92082	0.029007823071829482	0.061711079	0.4700585912589616	0.6383131575784302	0.9252803230186449
CENPC	42.94881	0.031692008	0.067367795	0.4704326181357219	0.6380459646872952	0.9251078246449473
RAB31	5.745637	0.11657447143231138	0.24767313836648105	0.4706787025883144	0.6378701954275217
EPM2A	12.03694	0.062044968	0.1317653051506654	0.4708748476895463	0.6377301106269164	0.9249341106479532
MYO1B	118.246826	0.029010918765325248	0.061608434	0.4708920047609938	0.6377178578393846	0.9249341106479532
THOP1	23.551159	0.042736980239600264	0.090707182	0.4711532155147997	0.6375313254184365	0.9249341106479532
RP11-154H23.3	1.8095906	0.072590722	0.15405678552817317	0.47119458006669335	0.6375017888085825
PART1	1.8095906	0.072590722	0.15405678552817317	0.47119458006669335	0.6375017888085825
POLR3G	1.8095906	0.072590722	0.15405678552817317	0.47119458006669335	0.6375017888085825
IGF2R	68.7577	0.024604245267445334	0.052167876	0.471635938	0.6371866701068827	0.9249341106479532
LFNG	4.195424	0.072394929	0.15349558111552694	0.4716417793861576	0.6371825001782909
RP11-452L6.5	4.1676974	0.079101268	0.16768468656169971	0.4717262459984192	0.6371222007828199
EXOC7	116.362404	0.022069613996421465	0.046781821	0.47175620054317613	0.6371008172781643	0.9249341106479532
HGS	46.56236	0.028422941110277353	0.060135044526350455	0.4726518677112272	0.6364615713936268	0.9245152998260872
RP1-191J18.66	2.1066868	0.10542720729359001	0.2229970595217495	0.47277397970939344	0.6363744398881923
TTLL10	2.1066868	0.10542720729359001	0.2229970595217495	0.47277397970939344	0.6363744398881923
FNBP1L	207.84073	0.018883526	0.039938933	0.47280998455726814	0.6363487500346356	0.9245152998260872
ADD1	93.31175	0.023292765014061655	0.04925872	0.47286581900312546	0.6363089124105403	0.9245152998260872
PRDX1	433.10132	0.012208629574546265	0.025811124001376102	0.472998757	0.6362140658441118	0.9245152998260872
ADCY6	60.622017	0.013482483277582757	0.028496717946057622	0.4731240735548632	0.6361246626431216	0.9245152998260872
WASL	94.77325	0.022668588161283892	0.047911224	0.47313732500970407	0.636115209	0.9245152998260872
USP22	159.66605	0.02773141	0.05855727	0.47357757370302644	0.6358011708528277	0.9245152998260872
C1QTNF3	6.312795	0.070142972	0.14804595631925446	0.4737918833446694	0.6356483231640065
TPM2	11.722513	0.10755051456801308	0.2269019989314405	0.4739954477021155	0.6355031534861206
EXOSC7	55.648853	0.031267266	0.065901713	0.47445300442486416	0.6351769030832524	0.9243596984684331
SCRIB	39.38477	0.032135951	0.067697918	0.4746962910609478	0.6350034619212689	0.9243596984684331
C9orf78	82.851425	0.024247997928595274	0.051056073306586326	0.47492876671083983	0.634837747	0.9243596984684331
ITGB6	25.505016	0.035011156	0.073680961	0.47517235887010306	0.6346641269844533	0.9243596984684331
ERBB4	337.24713	0.019258018397147164	0.040525337	0.4752093282497804	0.6346377789027386	0.9243596984684331
NAPSA	4.1124163	0.079411413	0.16710419391141076	0.4752209448715401	0.6346294998304711
FST	3.2649071	0.085071203	0.17888544334797118	0.4755624670858625	0.63438612
CHD2	144.17088	0.013336006908320236	0.028026846153177853	0.47582973965153474	0.6341956807022011	0.9243596984684331
PMM1	95.30375	0.035834364	0.075267546	0.4760931564149123	0.634008012	0.9243596984684331
HLA-DPA1	2.2637308	0.12495705870872052	0.2624550342161732	0.47610844685036074	0.6339971195508074
PIK3C2G	20.711334	0.034793028	0.073071664	0.47614939323757377	0.6339679500737849	0.9243596984684331
MEIS1	4.6395445	0.075811903	0.15917217586142887	0.4762886644561289	0.6338687399950156
ILVBL	55.19457	0.034678098	0.072800053	0.47634715058768373	0.6338270792661427	0.9243596984684331
SNX25	6.9562883	0.058647306	0.12309211994423679	0.47645053370951573	0.6337534404385413
PRKACA	58.37849	0.017006410730244784	0.035677628	0.4766687623707118	0.6335980101207024	0.9243596984684331
RP11-127B20.2	1.8500274	0.12200909988329413	0.2555742897357366	0.4773919161017775	0.6330830695551972
COG4	47.074253	0.032718481	0.068512179	0.47755715	0.6329654353717331	0.9241314943784115
EZH1	44.27883	0.029422595	0.061597408	0.4776596286769084	0.6328924828688438	0.9241314943784115
MRPL53	13.41424	0.044501276	0.093003307	0.47849133142441336	0.632300543	0.9235894613718029
NR1H3	9.61149	0.051429981	0.10743374674595785	0.47871346219597133	0.6321424873807654
UBE3C	30.491596	0.033939132063917035	0.070863449	0.47893706368843486	0.631983403	0.9235894613718029
ENO2	6.9792814	0.08107943	0.16923255515275634	0.4791006666073462	0.6318670155425524
URGCP	28.068201	0.035951579	0.075029253	0.4791674834927177	0.6318194846561442	0.9235894613718029
NTMT1	47.513622	0.029624851692110963	0.061795263	0.47940327830294654	0.6316517617270985	0.9235894613718029
STK35	14.624974	0.044111557	0.09196684	0.47964633147962293	0.6314788957008619	0.9235894613718029
CAD	33.87157	0.035813175	0.074656873	0.47970366636000195	0.6314381205125795	0.9235894613718029
BICD1	32.449318	0.03700184	0.077084201	0.48001847124883906	0.6312142588310624	0.9235894613718029
RP11-1114A5.4	24.93528	0.036954808	0.076975375	0.48008610600440127	0.631166167	0.9235894613718029
NHLRC3	76.23958	0.011921967644340255	0.024828196632607706	0.48017855749872446	0.6311004324759295	0.9235894613718029
VOPP1	50.65165	0.036740559	0.076481566	0.4803845033635605	0.6309540113617076	0.9235894613718029
ILK	88.374245	0.02536354	0.052738964126709156	0.4809260223909214	0.6305690772808159	0.9235894613718029
CBWD6	10.882373	0.050603347415028296	0.10520953670619641	0.480976811	0.6305329800286856
ECE1	28.787933	0.046834341144762495	0.097369594	0.48099554671319744	0.6305196637810628	0.9235894613718029
RAP1GAP2	23.45757	0.030613737	0.063640038	0.4810452423757154	0.6304843442537271	0.9235894613718029
MANEAL	2.4055157	0.10099604340928284	0.20994259463644402	0.4810650434428369	0.6304702715438342
NSMCE1	99.759705	0.040426082	0.084019091	0.4811535274471281	0.630407387	0.9235894613718029
RFX3	39.993034	0.031548362326262805	0.065529197	0.48143977916367353	0.6302039704143383	0.9235894613718029
TMC6	31.064667	0.036708833	0.076238575	0.4814994724052377	0.6301615546134902	0.9235894613718029
SNRNP25	85.5813	0.019012664747908088	0.039484778	0.48151884146497037	0.630147792	0.9235894613718029
FOXN2	9.755281	0.051356571	0.10661850177673488	0.4816853520756667	0.6300294832311573
RP11-469N6.1	1.6014048	0.14240069972097438	0.29562908365194146	0.4816870450020732	0.6300282804259718
CTD-2006H14.2	4.4512916	0.093247099	0.19350632070697696	0.48188140982205985	0.6298901929271374
GS1-124K5.11	6.3690715	0.041359604977380136	0.085828674	0.48188563198884515	0.6298871934102565
LINC01123	0.87226564	0.16725626657573195	0.3470607534330025	0.48192215605277167	0.6298612461949267
RP11-305L7.6	0.87226564	0.16725626657573195	0.3470607534330025	0.48192215605277167	0.6298612461949267
RP11-527L4.5	0.87226564	0.16725626657573195	0.3470607534330025	0.48192215605277167	0.6298612461949267
POU6F1	2.3928058	0.10278611091560022	0.21321092530250835	0.4820865102000052	0.6297444923193094
SERF2	1773.3646	0.031867637	0.066082212	0.48224229520897127	0.6296338343263794	0.9235894613718029
ZSCAN32	12.109815	0.051276145	0.10625360534499384	0.48258264061952894	0.629392107	0.9235894613718029
MUL1	38.958748	0.031701261	0.065655568	0.48284193310686047	0.6292079741110423	0.9235894613718029
ACAD10	21.295448	0.043654118208087886	0.090396654	0.4829174118881656	0.6291543781435145	0.9235894613718029
AUP1	90.43634	0.030462074409391242	0.063046318	0.48316976186348715	0.6289752036765555	0.9235894613718029
GPATCH11	29.133142	0.037652875	0.077928433	0.4831724949320389	0.6289732632526303	0.9235894613718029
LZTS3	19.35162	0.03200692	0.066227809	0.48328520988198137	0.6288932401280748	0.9235894613718029
MOCS3	7.201806	0.039021553	0.080641119	0.483891505	0.6284628695717114
RP3-399L15.3	1.3371106	0.16323800840851851	0.337338021	0.4839004153305598	0.6284565456106653
CTD-2514K5.2	1.3371106	0.16323800840851851	0.337338021	0.4839004153305598	0.6284565456106653
TRMU	35.24209	0.035273447	0.072847824	0.48420728753256687	0.6282387654842001	0.9235894613718029
ZNF653	8.110741	0.061980498	0.12785954143871406	0.48475458026544216	0.6278504447743138
FDPS	163.46848	0.026776225	0.055221522	0.48488749077300397	0.6277561563003532	0.923239883
PPP1R15B	32.50422	0.018487876984026267	0.038107306041907735	0.4851530822906926	0.6275677603651393	0.923239883
COX5A	480.67178	0.017142078799382787	0.035331074	0.4851842040067241	0.6275456859294821	0.923239883
C9orf64	15.574102	0.042429407	0.087397964	0.4854736365449181	0.6273404092335277	0.923239883
ZBTB24	41.79299	0.035746344	0.07357327	0.4858604741822633	0.627066094	0.9232322771419715
RP11-527L4.2	4.6147575	0.071847668	0.14785859008676414	0.4859214978084209	0.6270228256361949
TXNDC5	4.3909006	0.076263515	0.1569131656148411	0.48602368501300053	0.6269503731896201
AC117395.1	3.3428407	0.086639002	0.17825806842364553	0.48603130450604953	0.6269449709850552
SPATA5L1	10.211369	0.061016544	0.12552431182143028	0.4860934362083567	0.6269009204853612
RPP21	17.588726	0.033955721	0.069763307	0.486727523	0.6264514378484098	0.92290332
TANC1	28.909262	0.033649934969370965	0.069109945	0.4869043815758588	0.6263260937188646	0.9228646244014982
CLIC3	1.0657065	0.18296684303027685	0.37574073534080293	0.4869497124508551	0.6262939682852675
RBM44	1.0657065	0.18296684303027685	0.37574073534080293	0.4869497124508551	0.6262939682852675
DTNA	12.012871	0.030504840061922434	0.062642216	0.4869693645588214	0.6262800412983951	0.9228646244014982
CUL4A	35.736572	0.035224248	0.072286198	0.48728870917306993	0.6260537479611729	0.9228646244014982
PLEKHA7	11.516829	0.049814091	0.10222356483051301	0.4873053601976024	0.6260419497114091
CCDC50	78.76071	0.028339377	0.058131138	0.4875076879049948	0.6258985960429531	0.922809243
R3HCC1L	17.164371	0.025841285	0.053000610937253556	0.48756579551246043	0.6258574281274634	0.922809243
BICD2	33.636574	0.033512587471523865	0.06872988	0.4875985140209692	0.6258342483231525	0.922809243
MAP1LC3B	100.52643	0.025646824364235436	0.052589135	0.4876829452843622	0.6257744337302963	0.922809243
CHST3	17.27263	0.044404668	0.091043269	0.48773148361933005	0.6257400482847176	0.922809243
SETD6	18.567698	0.035074586	0.071781885	0.48862726985269406	0.6251056031104615	0.922649221
PARP8	7.0548387	0.065057487	0.13310603232901558	0.48876437750617585	0.6250085204047118
TCEANC2	10.65464	0.056247882347778354	0.11506069607010576	0.488854007	0.6249450592257739
PPP5D1	7.182318	0.046762633	0.095611286	0.48909114589581754	0.62477717
PDLIM4	33.693745	0.039529483	0.080805029	0.4891958232762198	0.6247030662511964	0.9223558874926044
AGR3	3.1632874	0.09789201	0.20005544693361943	0.4893243932555805	0.624612054
EPB41L4A	19.345356	0.041201491	0.084198383	0.48933827656078066	0.6246022266001382	0.9223558874926044
NPIPB5	16.840946	0.042112869	0.086054915	0.4893720402950542	0.6245783270009659	0.9223558874926044
FHAD1	1.6418417	0.12305413590796166	0.25141912973915825	0.4894382381946338	0.6245314700817686
RP11-196G18.23	1.6418417	0.12305413590796166	0.25141912973915825	0.4894382381946338	0.6245314700817686
RP13-616I3.1	1.4681906	0.13904854669540337	0.28393358043335215	0.48972209093120034	0.6243305675555006
HIAT1	27.23943	0.027484249169012008	0.056110920814867765	0.48981996320633325	0.6242613029431681	0.9223558874926044
MED25	36.254677	0.036728588	0.074955596	0.4900046080180039	0.6241306380909158	0.9223558874926044
APOM	13.569933	0.051480689	0.10502992060970341	0.4901526068635131	0.6240259144803756	0.9223558874926044
MYBBP1A	18.31405	0.02723128	0.055533496	0.4903577484060412	0.6238807694040418	0.9223558874926044
ZFP14	31.055426	0.036107135691038274	0.07360769	0.4905348316325466	0.623755488	0.9223558874926044
TMEM8B	23.723776	0.037659413	0.076720068	0.4908678340680439	0.6235199286054307	0.9223558874926044
CX3CL1	22.028439	0.042035826	0.085634818	0.49087307456316376	0.6235162218841714	0.9223558874926044
SLC25A20	6.606679	0.066269661	0.13494685788920055	0.49107969215807795	0.623370084
BIVM	28.071163	0.036769147302016046	0.074863023	0.4911523196941634	0.623318719	0.9223558874926044
RBMS1	97.06787	0.024742505	0.050347341890704195	0.491436165	0.623117991	0.9223558874926044
TMEM192	41.329903	0.034229934	0.069535422	0.4922661394284499	0.6225312138628204	0.9220223723135416
SIRT5	23.66748	0.037027607	0.075198719	0.4923967727441097	0.62243888	0.9220223723135416
SRRT	65.796036	0.027383513	0.055611252	0.4924095766075435	0.6224298306496887	0.9220223723135416
MCF2L-AS1	3.6340344	0.083402946	0.16935295285978935	0.4924800225054425	0.6223800412194939
NKAIN3	1.5580063	0.12565948970901725	0.2551159166633243	0.4925584077721411	0.6223246424687665
AQP7	1.5580063	0.12565948970901725	0.2551159166633243	0.4925584077721411	0.6223246424687665
MLTK	14.413849	0.045297846	0.091773611	0.4935824812579543	0.6216010756120367	0.9218022551430424
IL18	33.105816	0.057582714	0.11662659404516448	0.493735705	0.6214928453530554	0.9218022551430424
PMPCA	68.65222	0.023558580947855786	0.047712756	0.49375854360002497	0.6214767142537201	0.9218022551430424
CSAD	46.205833	0.018276801287397646	0.037014216942447706	0.49377787231905235	0.6214630621019487	0.9218022551430424
XPNPEP3	35.45705	0.039567495	0.080046183	0.4943083283648792	0.6210884442494476	0.9218022551430424
PHIP	148.85701	0.024373317653213097	0.04926368	0.4947522735502351	0.6207749974552241	0.921736094
MYO7B	1.4277537	0.13222951558314666	0.2672126279088042	0.4948475549900833	0.6207077331168231
MCTS1	80.99373	0.025398418221689548	0.051298228	0.4951129708037514	0.6205203784154081	0.921736094
PRAF2	41.6649	0.035643966	0.071988226	0.4951360463965719	0.6205040907193629	0.921736094
ATF1	27.563135	0.034210506	0.069086668	0.495182466	0.6204713262232947	0.921736094
VTCN1	10.325406	0.063314614	0.1276434692846212	0.4960270519908706	0.6198753249556725
AP3D1	89.72833	0.011347657656434708	0.022871948440784735	0.4961386514932774	0.6197965908723857	0.921736094
MRPS21	331.941	0.021341145762214027	0.042981726	0.49651671814184073	0.6195298951061218	0.921736094
ADNP	107.56197	0.025916351799352137	0.052193076	0.4965476991893665	0.6195080426750419	0.921736094
UBE2J1	39.02395	0.032353597	0.065131864	0.4967399281510025	0.6193724618065897	0.921736094
SRGAP3	77.218796	0.017731887058575157	0.035666638	0.4971561132617526	0.6190789669504071	0.921736094
TRPM7	68.91703	0.036866062696425214	0.074080054	0.49765167403991745	0.6187295753597472	0.9215994116960654
ADAM17	35.452732	0.035338591856552554	0.070888081	0.49851246179510234	0.6181228879302079	0.9210291363386981
CAMK1	13.649599	0.039302953	0.078822266	0.4986275398831974	0.6180418000466326	0.9210291363386981
BAHD1	14.107615	0.046400365	0.093025989	0.49878927029051273	0.617927847	0.9210291363386981
MGLL	100.90342	0.040973797	0.082120392	0.498947905	0.6178160846795486	0.9210291363386981
CHORDC1	43.91789	0.034206694	0.068544898	0.49904070804440254	0.6177507062383443	0.9210291363386981
ZNF7	22.747961	0.036357729	0.072849726	0.4990784575256795	0.6177241131818325	0.9210291363386981
CDC42EP1	10.624519	0.086457075	0.1731983820407885	0.4991794623697484	0.6176529616207886
FAHD1	56.918617	0.015581574540679865	0.031209035	0.49926486580212603	0.6175928030721496	0.9210291363386981
KRT15	1.3055165	0.15021680241141308	0.3008456669569153	0.49931516026430234	0.6175573766346347
FAM83D	1.3055165	0.15021680241141308	0.3008456669569153	0.49931516026430234	0.6175573766346347
RP11-434B12.1	1.3055165	0.15021680241141308	0.3008456669569153	0.49931516026430234	0.6175573766346347
RP11-327P2.5	1.0400145	0.15547267979043974	0.31082959884906886	0.5001862125296935	0.616943966
RP11-281O15.4	1.0400145	0.15547267979043974	0.31082959884906886	0.5001862125296935	0.616943966
SLC35G1	3.9240506	0.053096383	0.10612693256329235	0.5003101627982693	0.6168566992552654
EML2	17.655489	0.033449792	0.06685188	0.500356784	0.6168238769688168	0.9210291363386981
RBFOX3	3.2619667	0.10473232399713876	0.20930900929628843	0.5003717916837702	0.6168133118680557
GTF2E1	10.472809	0.052664046	0.10523540652561433	0.5004403767902221	0.6167650288007078
PKN2	129.8238	0.026153645667261305	0.052242766629389314	0.5006175467849074	0.6166403109839815	0.9210291363386981
MYPOP	9.426668	0.062923996	0.12565724805754266	0.5007589881368733	0.6165407520835091
HTATSF1	84.68772	0.019794913572770134	0.039495175	0.5011982760814233	0.6162315874422479	0.9210291363386981
DPYSL3	9.153483	0.035713003	0.071250905	0.5012287620106833	0.6162101344015478
PDGFC	21.23668	0.039259035300040504	0.078261905	0.5016365900650731	0.6159231760960701	0.9210291363386981
DOK5	8.574171	0.081424559	0.1623102130480773	0.5016601049253502	0.615906632
C16orf45	37.104115	0.03370629	0.067181377	0.5017207408262466	0.6158639727612641	0.9210291363386981
C8orf82	52.608143	0.019137616905985463	0.038142479	0.5017402493701745	0.6158502480984167	0.9210291363386981
FOXRED1	25.958923	0.041184189	0.08207922	0.5017614609643204	0.615835325	0.9210291363386981
MYOM2	6.321659	0.064464127	0.12846876642745061	0.5017883210448473	0.6158164292575987
STARD13	12.987524	0.029083014	0.057920617	0.5021185188835323	0.6155841542581759	0.9210291363386981
PPP4R1L	2.3848984	0.074363384	0.1480974281148606	0.5021247516432217	0.6155797702440071
ZNF778	2.3848984	0.074363384	0.1480974281148606	0.5021247516432217	0.6155797702440071
NAPG	35.503685	0.018210248	0.036254616	0.5022877002901072	0.6154651598840504	0.9210291363386981
AC093802.1	4.8852262	0.078130147	0.1554909458878349	0.502473934	0.6153341835211434
TAPT1-AS1	17.27131	0.05981939	0.11902468064929318	0.5025797138432195	0.6152597948508004	0.9210291363386981
CPA2	1.0341125	0.16566172521433561	0.3291662456407038	0.5032767709577399	0.6147696957709258
CLRN3	1.0341125	0.16566172521433561	0.3291662456407038	0.5032767709577399	0.6147696957709258
AC087294.2	1.0341125	0.16566172521433561	0.3291662456407038	0.5032767709577399	0.6147696957709258
ACTR1A	56.532887	0.029795433	0.059199281271113895	0.5033073444302637	0.6147482035742994	0.9209443094138301
PALB2	8.73522	0.056939342	0.11307063776637036	0.5035731924058707	0.614561335
ARID3A	105.43119	0.022980078	0.045628205139806755	0.5036375662032078	0.6145160890578427	0.9209443094138301
RASSF3	4.9059515	0.073491078	0.14589964232187574	0.5037097861558587	0.6144653304395855
HSPB2	1.5323143	0.081289373	0.16137104522364962	0.5037420019009032	0.6144426887230596
WBP1	4.925663	0.07649299	0.1518327544836102	0.5037976834415514	0.6144035557541861
RP11-128M1.1	8.408693	0.03929594	0.077972046	0.5039747129184458	0.6142791467882864
SLC20A1	45.946976	0.034626323154171246	0.06866033	0.5043133790459098	0.6140411772246586	0.9208665842803366
NPR1	4.6986713	0.08062351	0.1597751970989179	0.5046059208644705	0.6138356504118516
TMBIM6	539.0365	0.022121219	0.043827964404069095	0.5047284069287736	0.6137496061844259	0.9207219847307222
RASA2	31.13905	0.020276239990314013	0.040169294	0.5047696376123056	0.6137206435774122	0.9207219847307222
MCM10	2.3148725	0.10545413195134327	0.20879416957564204	0.5050626277815641	0.6135148491900786
GCN1L1	31.921839	0.037675401	0.074595227	0.505064501	0.6135135335075738	0.9206605760460347
HIST1H3F	2.216214	0.1177538712463583	0.23305078352945466	0.5052712952216944	0.6133683011042332
PRDM10	3.9449399	0.086130726	0.17038485280617333	0.5055069418257858	0.6132028240057458
P2RY2	2.021916	0.14882835517397366	0.29435917597009614	0.5056012087392617	0.6131366328768667
CCND2-AS1	2.9146643	0.095586506	0.18900785973942194	0.505727679	0.6130478344056138
TRIM11	17.198269	0.043780801635828204	0.086561328	0.5057778407598318	0.6130126161702473	0.9200954704783348
LIMS3-1	0.90385973	0.1978187793556059	0.3910629119503328	0.5058489908159074	0.6129626634904091
SMARCA5-AS1	0.90385973	0.1978187793556059	0.3910629119503328	0.5058489908159074	0.6129626634904091
RP11-375N15.2	0.90385973	0.1978187793556059	0.3910629119503328	0.5058489908159074	0.6129626634904091
C17orf103	13.577187	0.048275333	0.095414009	0.505956451	0.612887222	0.9200954704783348
CDCP1	2.4826214	0.104842328	0.20714503440194562	0.5061300570263985	0.612765351
CLPP	81.27505	0.02963993	0.05854283	0.5062947859135614	0.6126497227993185	0.9200954704783348
MAVS	13.692343	0.046474301	0.091705208	0.5067792976400577	0.6123096837754627	0.9200954704783348
PUSL1	18.740044	0.047731218	0.094180009	0.5068083894270866	0.6122892692935011	0.9200954704783348
ANGEL1	9.935106	0.05296393	0.10444821404997061	0.5070831573009238	0.6120964722046904
ECI2	105.67259	0.019142559811789396	0.037744258	0.507164814	0.6120391811110943	0.9200954704783348
SLC35C1	6.1846766	0.069676448	0.13737073308459763	0.5072146446270502	0.6120042206523192
EPC1	127.778305	0.009909084	0.019533050174703897	0.5072983472639964	0.6119454980587038	0.9200954704783348
LYRM2	99.07322	0.015630094	0.030804464768532464	0.5073970279131396	0.6118762706627954	0.9200954704783348
NELFE	100.63882	0.029272349	0.057690506	0.5074032270060131	0.6118719219313826	0.9200954704783348
CLASP1	30.358953	0.039648285	0.078123764	0.5075060795163188	0.611799772	0.9200954704783348
APLP1	1.1318654	0.17361803635378903	0.3419237687055901	0.507768258	0.6116158729244396
IKZF4	20.035965	0.040786978	0.080271536	0.5081125893535748	0.6113743868598739	0.9200954704783348
ZNF674-AS1	4.7766347	0.051882371529213274	0.10208796965385493	0.5082123947133877	0.6113043994074211
MBTPS2	21.012161	0.047717151	0.093866364	0.5083519695316602	0.6112065299965799	0.9200954704783348
SLC4A3	5.662818	0.069998807	0.13768941012164784	0.5083819244357588	0.6111855266197765
RP4-758J18.2	17.185856	0.054121392	0.10643529474190305	0.5084910241343008	0.611109032	0.9200954704783348
ZNF276	20.030827	0.041741050446509345	0.082067825	0.5086165062185123	0.6110210567813288	0.9200954704783348
MIR940	3.3398998	0.096343872	0.18940523678427262	0.5086653005885242	0.610986849
TXNL4A	133.46675	0.025218277	0.049564617	0.5087959589875046	0.6108952522103701	0.9200954704783348
PRELID1	206.58704	0.039400313013342535	0.077386	0.5091400653746042	0.6106540500794744	0.9200954704783348
WDR92	15.372725	0.043923148	0.086262206	0.509181827	0.6106247803558463	0.9200954704783348
COG5	17.655369	0.045230014	0.088811614	0.5092803991566708	0.610555695	0.9200954704783348
TMEM87B	11.831308	0.050340411	0.09876644	0.5096914631581063	0.6102676346988981
IFIT5	11.360561	0.054332828620375515	0.10658380337837592	0.5097662768468886	0.6102152141976463
BICC1	123.57269	0.024576312	0.048197768888679875	0.5099055852745924	0.6101176088105262	0.9200954704783348
THOC5	22.403757	0.045146713217688886	0.088538218	0.5099121511922617	0.6101130086214763	0.9200954704783348
GOLGA6L18	1.3202314	0.1672694189128531	0.32796994258738227	0.5100144775257472	0.6100413191131009
LSAMP	4.8704605	0.082769753	0.16220263016634123	0.5102861308544248	0.6098510177941612
RPS6KA3	39.839146	0.036068544	0.070643339	0.5105724737662894	0.6096504545370831	0.9200954704783348
ZNF562	16.932774	0.062035206	0.12149199943509739	0.5106114510395598	0.6096231559400296	0.9200954704783348
C8orf31	1.9773395	0.11530678849560641	0.22572010654131916	0.5108396866474938	0.6094633169804178
RBMS2	4.956985	0.080021247	0.15664515400374826	0.5108440625756537	0.6094602525933085
SHPK-1	8.90703	0.060687154	0.11879676132700555	0.5108485528071798	0.6094571081686417
AK9	21.065216	0.046205932011079566	0.090449177	0.5108496649950846	0.6094563293254892	0.9200954704783348
TRIM21	6.3099146	0.046001116	0.090017362	0.5110249257849485	0.6093336031965384
TUBD1	22.799551	0.024047769979715163	0.046964232	0.5120443592570592	0.608619964	0.9200954704783348
TOM1L2	23.92326	0.04122322	0.080455569	0.5123724847885066	0.6083903441984428	0.9200954704783348
CYP46A1	3.6715305	0.084091827	0.16390302487174782	0.5130584213096334	0.6079104550417633
ZNF879	6.4512777	0.069008776	0.13444170904758657	0.5132988609601228	0.6077422806291386
CEL	15.900953	0.054717291066022494	0.10656771298932709	0.5134509274070892	0.6076359291625163	0.9195013063079147
PTH1R	228.64995	0.061816553778101045	0.12038579554232873	0.5134871061791155	0.607610628	0.9195013063079147
CAMSAP2	36.9701	0.03682017	0.071704817	0.5134964689901703	0.60760408	0.9195013063079147
RAP2C-AS1	5.9161353	0.072101209	0.14039901703271512	0.5135449691296415	0.6075701628909732
C19orf60	158.81831	0.047098356	0.091681234	0.513718614	0.6074487359531743	0.9195013063079147
STAU1	113.8698	0.013314951861611633	0.025917256625105644	0.5137485056467607	0.6074278344153659	0.9195013063079147
ZNF697	15.656288	0.053153403	0.10344183362274112	0.5138482312451973	0.6073581039953981	0.9195013063079147
NOTCH2	58.52699	0.028360486028278658	0.055180811648791656	0.51395558	0.6072830476324478	0.9195013063079147
DUSP23	68.991066	0.04759384	0.092533772	0.5143402113588597	0.6070141525494068	0.9195013063079147
CERS6	34.735004	0.021275516948154164	0.041356352	0.5144437569435967	0.606941773	0.9195013063079147
SRM	66.50868	0.035700014	0.069386514	0.5145094038494408	0.6068958873838124	0.9195013063079147
PCGF6	11.461626	0.054279459	0.10546442085448438	0.5146708073566768	0.6067830762944872
IDS	39.241203	0.038268057	0.074320013	0.5149091772177838	0.6066164876139944	0.9195013063079147
ACP2	48.66016	0.016123566294562273	0.031294011	0.5152285014382653	0.6063933546954026	0.9195013063079147
NAT9	29.731842	0.021590315492928187	0.041888674	0.5154213159491964	0.6062586402378751	0.9195013063079147
C12orf4	10.368521	0.058465223	0.11342945995264314	0.5154324405869934	0.6062508681527528
CNOT10	28.998806	0.034617868669445176	0.06714832	0.5155433323312091	0.6061733974981381	0.9195013063079147
AP001626.1	2.2289238	0.11274312371090194	0.21859018536707897	0.5157739517058928	0.6060122974883299
MRM1	3.8519893	0.086783349	0.1682253689920335	0.5158755158926458	0.605941356
BAIAP2-AS1	22.95593	0.041538974	0.080514786	0.5159173362906684	0.6059121453205889	0.9195013063079147
FIZ1	26.261707	0.039033774595083254	0.075623008	0.5161626786759707	0.605740794	0.9195013063079147
STOX1	11.290937	0.054757997	0.10604680555278775	0.5163568784260352	0.6056051773326532
DAZAP2	137.89458	0.027767152	0.053772679604984254	0.5163802880726606	0.6055888304277508	0.9195013063079147
COL21A1	4.0975933	0.097838871	0.18943589118458828	0.5164748377314697	0.6055228086192193
DZIP1L	14.821932	0.04603681	0.089126888	0.5165311073775296	0.6054835183757481	0.9195013063079147
PPM1A	47.953278	0.032774797391872286	0.063445659	0.516580611	0.6054489536628062	0.9195013063079147
KIAA1324L	3.8226726	0.10141587926728302	0.19623482102728323	0.5168087841718102	0.6052896474598946
NRG4	3.1535387	0.09392101	0.18172209827556104	0.516838682	0.6052687744685951
WFS1	11.628832	0.056204022	0.10872970627123654	0.5169150563331569	0.6052154567537551
TRIM25	28.010067	0.035501261	0.068567393	0.51775719	0.6046276905511543	0.9195013063079147
C9orf9	12.216107	0.04995421	0.096464275	0.5178519153912396	0.6045615932384338	0.9195013063079147
C10orf32	128.1593	0.022143523297466838	0.042739212	0.5181079013751835	0.6043829876880076	0.9195013063079147
PCMTD1	118.03336	0.025088262752599517	0.048413199	0.5182112208045409	0.604310907	0.9195013063079147
NT5C	128.86264	0.032991973	0.063650146	0.5183330331505482	0.6042259291925449	0.9195013063079147
S100A11	565.2865	0.033498383	0.064611913	0.518455208	0.6041407042276115	0.9195013063079147
GDPD1	6.4511704	0.077195466	0.1488743530236974	0.5185276359456202	0.6040901833716378
DCBLD2	45.968987	0.020749509	0.04000785	0.5186359442989812	0.6040146384556442	0.9195013063079147
HNF4G	1.5511987	0.13978555525381525	0.26942404526666214	0.5188310312669482	0.6038785762903245
RP1-151F17.2	1.5511987	0.13978555525381525	0.26942404526666214	0.5188310312669482	0.6038785762903245
KCTD16	1.5511987	0.13978555525381525	0.26942404526666214	0.5188310312669482	0.6038785762903245
RP11-210M15.2	6.0641723	0.070142313	0.13500634431667138	0.519548273	0.603378459
PPP2R5A	28.619171	0.039562972	0.076059727	0.5201566377597384	0.6029544053674972	0.9190896825227507
KIDINS220	121.58113	0.023037027858547585	0.044275335	0.5203129017397344	0.6028455050118908	0.9190896825227507
LRRC8D	21.859943	0.043481882	0.083524146	0.5205905547103055	0.602652031	0.9190896825227507
SLC26A7	56.311836	0.039715412	0.076265001	0.5207554186909787	0.6025371630271583	0.9190896825227507
AEN	2.3907704	0.082862728	0.15901548634721654	0.5210984758611475	0.6022981726443714
GCC1	10.388146	0.056287484444221256	0.10801439758489949	0.5211109417147766	0.602289489
IMPAD1	55.55304	0.030146554750902162	0.057833473836234287	0.52126481	0.6021823115344183	0.9190896825227507
FEM1A	13.791171	0.037543772197647825	0.072013	0.5213471476328936	0.6021249624459266	0.9190896825227507
PTPLAD2	5.7602687	0.070097153	0.1343256637113137	0.5218448276384697	0.6017783751358247
KLHL8	28.930283	0.040848987	0.078259751	0.5219667420942493	0.6016934869067243	0.918850905
ADM	17.008453	0.03380646	0.064740094	0.5221873814412886	0.6015398709237205	0.9187650084228273
JAG1	201.57321	0.031830655801480603	0.060927922	0.5224313375344566	0.6013700416984155	0.9187650084228273
DNAAF1	2.5673623	0.10769804588519617	0.20612158471032646	0.5224976609633092	0.6013238746049405
ZNF208	2.694596	0.12323387953374765	0.23568128485799208	0.5228836036259785	0.6010552554191417
TMEM223	73.30803	0.013198876333219738	0.025229489375870127	0.5231527335564448	0.600867971	0.9181846434774957
STS	2.581444	0.12740782814278398	0.24349405207919145	0.523248215	0.6008015326889278
QRICH1	23.961031	0.041408065	0.079098063	0.5235028967550531	0.6006243357197429	0.9181846434774957
NEDD4L	163.11092	0.024608580912044258	0.046968161	0.5239417560786586	0.600319051	0.9180892325359695
BHLHE40	37.308434	0.038672729	0.073756295	0.52433123	0.6000481791238548	0.9179375730408472
PODXL2	111.57766	0.052989756733376074	0.10096663587453379	0.524824426	0.5997052496243813	0.9175966816046153
PIGU	27.347818	0.037244068	0.070928298	0.5250946281203163	0.5995174102695807	0.9175966816046153
C16orf52	29.029171	0.037581814	0.071568538	0.525116419	0.5995022626658024	0.9175966816046153
MYBL2	4.241902	0.06267507	0.11922709882901988	0.5256780586381686	0.5991119111920788
ZCCHC17	92.984276	0.025186095754577177	0.047907921	0.5257188260642615	0.5990835814388384	0.9175966816046153
RP11-313F23.4	0.5565576	0.23942706524040336	0.4554156603486851	0.5257330524318995	0.5990736955152617
RAPGEF4	0.5565576	0.23942706524040336	0.4554156603486851	0.5257330524318995	0.5990736955152617
OSR1	0.5565576	0.23942706524040336	0.4554156603486851	0.5257330524318995	0.5990736955152617
ASAH2	0.5565576	0.23942706524040336	0.4554156603486851	0.5257330524318995	0.5990736955152617
NTS	0.5565576	0.23942706524040336	0.4554156603486851	0.5257330524318995	0.5990736955152617
FERMT3	0.5565576	0.23942706524040336	0.4554156603486851	0.5257330524318995	0.5990736955152617
VWA5B1	0.5565576	0.23942706524040336	0.4554156603486851	0.5257330524318995	0.5990736955152617
TRIM9	0.5565576	0.23942706524040336	0.4554156603486851	0.5257330524318995	0.5990736955152617
FAM66D	0.5565576	0.23942706524040336	0.4554156603486851	0.5257330524318995	0.5990736955152617
OLFML2B	0.5565576	0.23942706524040336	0.4554156603486851	0.5257330524318995	0.5990736955152617
KLRD1	0.5565576	0.23942706524040336	0.4554156603486851	0.5257330524318995	0.5990736955152617
CAMK4	0.5565576	0.23942706524040336	0.4554156603486851	0.5257330524318995	0.5990736955152617
FAM173B	23.42465	0.042171487952570565	0.080200265	0.5258272869988747	0.5990082136445729	0.9175966816046153
AKR1A1	109.33163	0.029340163	0.055764320932258166	0.5261457879667557	0.5987869171870452	0.9175966816046153
BTBD19	2.7530901	0.11294145408982038	0.21459576226373708	0.5262986225749225	0.5986807399138017
CCDC25	105.740944	0.014684005752234107	0.027894978806874502	0.5264031872508663	0.5986081016525142	0.9175966816046153
HMOX2	71.12235	0.025298808850217784	0.048051695972433604	0.5264914866840757	0.5985467655304411	0.9175966816046153
CELF4	4.4352045	0.079847452	0.15158936666004952	0.526735177	0.598377504
TTC14	100.53117	0.035132177	0.066695659	0.5267535755767584	0.5983647254779668	0.9175966816046153
ACHE	6.3651357	0.076396954	0.1450122315270132	0.5268311041472076	0.5983108809877092
RP1-43E13.2	3.057821	0.10056584722511365	0.1907434012768189	0.5272310682935035	0.5980331361982696
CLEC14A	1.6359394	0.12922622766360406	0.24495881786108314	0.5275426653017595	0.5978167962719734
STAMBPL1	1.6359394	0.12922622766360406	0.24495881786108314	0.5275426653017595	0.5978167962719734
ZBED6CL	1.6359394	0.12922622766360406	0.24495881786108314	0.5275426653017595	0.5978167962719734
C1S	1.6359394	0.12922622766360406	0.24495881786108314	0.5275426653017595	0.5978167962719734
C6orf223	1.6359394	0.12922622766360406	0.24495881786108314	0.5275426653017595	0.5978167962719734
ATOX1	368.70572	0.033546042	0.063554991	0.5278270266407581	0.5976193969392916	0.9172310718150871
RRAGB	36.527794	0.038154663005807325	0.072249174	0.5280982586021664	0.5974311394273294	0.9170913017140524
SLC25A43	1.7968807	0.13175491072037418	0.2492973812589214	0.5285049929326491	0.5971488825524505
CASC5	4.5498066	0.084575968	0.160021269	0.52852954	0.5971318499120831
HSD17B12	151.33086	0.027067765485109856	0.051175635963177195	0.5289189860695847	0.5968616506664969	0.9170913017140524
CCDC101	24.431545	0.048448576398034966	0.091567304	0.5291034510066152	0.5967336876083688	0.9170913017140524
ENTPD3-AS1	11.927196	0.034423087	0.065024794	0.5293840195635445	0.5965390815534117
WDR73	49.616505	0.016657929116727473	0.031463957	0.5294289326209725	0.5965079319472268	0.9170913017140524
CHRNB1	15.240993	0.050881157	0.096077199	0.5295861832411346	0.5963988760729395	0.9170913017140524
FAM122B	9.627033	0.05908853	0.11156896842433565	0.5296143821589051	0.596379321
EIF4E3	8.784597	0.059414985	0.11218089580966571	0.5296354998063632	0.5963646760997938
CLUL1	13.429804	0.051000213682176505	0.096278272	0.5297167531115413	0.5963083306354088	0.9170913017140524
RABL2B	19.53612	0.044086193881500015	0.083203542	0.5298595789033832	0.5962092933355865	0.9170913017140524
SH3GLB2	109.54592	0.045973597	0.086721191	0.530131064	0.596021063	0.9170913017140524
SCAMP1	52.303905	0.030656023510298277	0.057816247	0.5302319868707079	0.5959510959592678	0.9170913017140524
GAPDH	1875.4789	0.034164362	0.064425964	0.5302887182786038	0.595911767	0.9170913017140524
SH2D3C	1.6793381	0.14991864951988687	0.28261214291097086	0.5304749044952205	0.5957827041185215
SEH1L	17.362638	0.027575348301512558	0.051978616	0.5305133216121132	0.5957560751475333	0.9170913017140524
JADE1	115.67772	0.024071140448386718	0.045364699	0.5306139081802334	0.5956863557552984	0.9170913017140524
SHCBP1	2.007176	0.3496868902048901	0.6587268140338056	0.5308526733009904	0.5955208758046984
PLEKHB2	122.664795	0.021931563	0.041300242	0.5310274652905375	0.5953997467428949	0.9170913017140524
FAM69A	0.8663635	0.17414949533610882	0.327945909	0.5310311571601469	0.5953971884362272
RP1-199J3.7	0.8663635	0.17414949533610882	0.327945909	0.5310311571601469	0.5953971884362272
ADAMTS17	0.8663635	0.17414949533610882	0.327945909	0.5310311571601469	0.5953971884362272
TIGD3	0.8663635	0.17414949533610882	0.327945909	0.5310311571601469	0.5953971884362272
NFYA	10.698781	0.053506717	0.10061806647602464	0.5317804119245947	0.5948780909803579
HOXA5	50.587383	0.04735336	0.088911979	0.5325869561482267	0.594319533	0.9165857515090303
DSE	10.3841715	0.058258613177195766	0.1093876598508853	0.5325885319844353	0.5943184423683913
GALE	29.006374	0.039506234	0.074152611	0.5327692879253669	0.594193296	0.9165857515090303
UBL7	47.210625	0.025676744605936625	0.048135126	0.5334305095116064	0.5937356025610057	0.9164763491692581
BCL2	12.943987	0.1077502081603186	0.201977446	0.5334764358305575	0.5937038186348909	0.9164763491692581
CINP	45.147167	0.032582044	0.061066443	0.5335507081229385	0.5936524191449974	0.9164763491692581
SLC7A4	3.46425	0.084315442	0.15800970617093327	0.5336092550106951	0.5936119037193327
TAOK1	104.49458	0.018944908	0.035477995	0.5339903957866853	0.5933481788722058	0.9164763491692581
USF2	81.564835	0.019563708085468354	0.036634263917072696	0.5340276013120892	0.5933224379218034	0.9164763491692581
MALT1	13.9032955	0.049942284715144405	0.093508917	0.5340911439292484	0.5932784766193322	0.9164763491692581
TAF6	39.71268	0.041494397	0.077679574	0.5341738399558786	0.5932212664628804	0.9164763491692581
GRPEL2	12.193632	0.035611157	0.066664753	0.5341826789813867	0.593215152	0.9164763491692581
TIPARP-AS1	10.338659	0.05986997	0.11207675841767764	0.5341872039843476	0.5932120212962633
ZNF324	18.60952	0.05404056	0.10113386827721414	0.5343468152600043	0.5931016081329319	0.9164763491692581
GNS	70.30364	0.026676814971954267	0.049910777	0.5344900702539253	0.5930025176573723	0.9164763491692581
ALDH1L1	8.549734	0.076656635	0.1433944569655507	0.5345857586203278	0.5929363335751658
CPOX	6.976077	0.068039631	0.12724109685104484	0.5347299917962338	0.5928365792522772
MID1	55.985645	0.032255497	0.060226064	0.5355737117318925	0.5922532011723785	0.9164763491692581
MBD4	51.692574	0.032722188	0.061088640603407476	0.5356509489905313	0.5921998097379882	0.9164763491692581
RP11-48G14.2	2.1382809	0.11626404619571512	0.21698486098268982	0.5358163959880602	0.5920854494083944
FNBP1	30.475424	0.037477678	0.06988668	0.5362635360458761	0.5917764278345219	0.9164763491692581
SRGN	2.4125953	0.12268609871913301	0.22877817122774663	0.5362666292012628	0.5917742903915137
RNF185	18.374079	0.05017592	0.093508856	0.5365900276392933	0.5915508340431197	0.9164763491692581
LPCAT4	8.699066	0.069975964	0.1302517838717504	0.5372361257187834	0.5911045203167377
TSC22D2	106.58333	0.035249413	0.065587065	0.5374445877580554	0.5909605512768905	0.9164016042479439
ECHDC1	71.36431	0.029048774033126033	0.054032743	0.5376142753482261	0.5908433727382315	0.9163704906571257
IMP4	38.16579	0.034796318	0.064721701	0.5376298459120827	0.5908326209497964	0.9163704906571257
TAP1	2.688694	0.10842635712170891	0.2016033779722052	0.5378201407749106	0.5907012257806532
TIMM10	117.59945	0.050918761203983295	0.094653341	0.5379499629992667	0.5906115935930648	0.9163704906571257
ZMPSTE24	48.360924	0.025858431214138815	0.048067761	0.5379578866380021	0.5906061231370944	0.9163704906571257
ZNF264	6.191678	0.072992675	0.13561005399782972	0.5382541539759291	0.590401598
ACO2	126.31526	0.034019693	0.063156202	0.5386595810832322	0.5901217679319977	0.9162190002339611
ATPIF1	923.8302	0.023479234	0.043585305	0.5386961094731434	0.5900965586691358	0.9162190002339611
ZNRD1-AS1	16.462477	0.054490456	0.10112555503759037	0.5388396217205337	0.5899975216590553	0.9162190002339611
SLC29A1	32.97491	0.03221558	0.059759407963905935	0.5390880127529569	0.589826126	0.9162190002339611
IGSF10	5.1584415	0.077644089	0.14394248659879555	0.5394105014318332	0.5896036365576565
AP001062.7	6.174527	0.094432709	0.17498619551667566	0.5396580517174723	0.5894328740472052
GRIK5	28.896719	0.038767934	0.071774192	0.5401375127276095	0.5891022022248222	0.9157423887491385
ZNF346	13.275037	0.052274437	0.096735998	0.5403824689963406	0.5889332952841487	0.9156656078927711
GSTP1	1354.3992	0.026481132207234897	0.048955273	0.5409250288377023	0.5885592586344146	0.9153857202034508
HOXD3	77.50779	0.013451570007397985	0.024861712776745436	0.5410556435991006	0.5884692301950893	0.9153857202034508
TWISTNB	49.234234	0.026591238	0.049140172	0.5411303383416275	0.5884177484364757	0.9153857202034508
PSMD3	87.40381	0.029172198282765353	0.053888741	0.5413412438754592	0.5882723975273787	0.9153857202034508
WBSCR16	35.779896	0.039050293297410534	0.07210097	0.5416056585505191	0.5880901928773974	0.915259617
PDK3	3.9172127	0.08608283	0.1588806620961012	0.5418081049984617	0.5879507073471251
RGL2	43.197803	0.034581272	0.063805566	0.5419789301505847	0.5878330207793158	0.9150102910052167
PARP3	11.009492	0.056161835	0.10338060234604485	0.5432531240004098	0.5869555343358486
PSEN2	15.804573	0.050883770067103117	0.093645421	0.543366343	0.586877594	0.9139754048674285
ITGA7	3.893526	0.095135608	0.17507239244220543	0.5434072510485174	0.5868494343353488
LRRC29	4.9818497	0.084319846	0.15515082393532786	0.5434701810136475	0.5868061163345424
FARSA	48.766624	0.034804062	0.06403258	0.5435367713120027	0.5867602803473329	0.9139754048674285
RP11-119F19.2	7.0794306	0.068119638	0.12526289473260604	0.5438133783459301	0.586569902
CDAN1	9.747538	0.057653741	0.10600569089166437	0.543874018	0.5865281693780021
RPS6KB1	34.801	0.044267944100134425	0.081339044	0.5442397885737178	0.5862764749045436	0.9134915484146753
ZNF572	4.426362	0.087354256	0.16049035373452672	0.5442959927006835	0.5862378040939729
PSMC5	195.26425	0.031913325020849447	0.058627127	0.5443440037407458	0.5862047714097333	0.9134915484146753
EXOSC6	26.121304	0.038980088425166225	0.071576858	0.5445906597079532	0.5860350801225733	0.9134915484146753
ADAT2	18.814419	0.046702545	0.085705202	0.5449207723445861	0.5858080090261735	0.9134915484146753
HMOX1	1.5452964	0.15077566829935096	0.2766041449203667	0.5450954769414562	0.5856878533446208
RP11-215P8.3	1.5452964	0.15077566829935096	0.2766041449203667	0.5450954769414562	0.5856878533446208
RP11-46C24.7	7.755423	0.06555283	0.1202562866546199	0.5451093842066135	0.5856782889080656
TRIM32	12.273615	0.065882944	0.12084043453276615	0.5452061146097975	0.5856117665620494	0.9134915484146753
MIB1	66.30263	0.035840161913655556	0.065716783	0.5453730434866241	0.5854969763615814	0.9134915484146753
CARF	23.400152	0.04991177	0.091493231	0.5455241754658223	0.5853930580584741	0.9134915484146753
NANOS3	5.822357	0.085866752	0.157370297	0.5456350674129353	0.5853168142384682
MAP4K5	34.59742	0.037124529	0.068019169	0.5457950945703001	0.5852067956094509	0.9134915484146753
TRIOBP	53.533276	0.035484252	0.065003879	0.5458789937805425	0.5851491187635884	0.9134915484146753
ICA1L	17.15118	0.056154131682301295	0.10284211246046421	0.5460227365894369	0.5850503083374902	0.9134915484146753
CTD-2047H16.4	3.399221	0.095967256	0.175747855	0.546050795	0.5850310218388208
LRRC28	41.189045	0.035166833	0.064367936	0.5463408488099388	0.5848316619875182	0.9134915484146753
ZNF649	18.733957	0.050466437	0.092328462	0.54659675	0.5846558026566535	0.9133906388541627
ST3GAL6	24.564915	0.039583724	0.072390762	0.5468062867984869	0.5845118234872808	0.9133906388541627
EXOC8	12.691878	0.056898548	0.10398778304177961	0.5471656962115571	0.5842649011233361	0.9132223963889017
WWP2	28.695984	0.045660675	0.083415557	0.5473879958501969	0.5841122005650632	0.9132223963889017
FAM76A	20.073267	0.044010892	0.080315791	0.5479730958703759	0.5837103764554903	0.9131445994958773
PAX8	258.20126	0.024547784807021595	0.044775655	0.5482395467500211	0.5835274309570698	0.9131445994958773
ESRRA	41.263626	0.040395739	0.073661109	0.5483998230340266	0.5834173979363295	0.9131445994958773
MRPL20	245.58167	0.019204502779437454	0.035018307178657726	0.5484132251584635	0.5834081975357537	0.9131445994958773
DGCR2	43.642536	0.036909515	0.067279561	0.5485992191475579	0.5832805218345047	0.9131445994958773
ALDH1B1	20.941793	0.044718852461972165	0.081479471	0.5488358192396409	0.5831181263652716	0.9131445994958773
CNPY2	252.3083	0.016022727104001683	0.029183300803580125	0.5490375201846962	0.5829797013126448	0.9131445994958773
FBXL15	67.36199	0.07021055	0.1278333696743394	0.549234917	0.5828442452124052	0.9131445994958773
TRIM4	23.9828	0.040633249	0.073981033	0.5492387414344267	0.582841621	0.9131445994958773
ZNF280D	56.557087	0.016372881	0.029805393	0.549326139	0.5827816519426162	0.9131445994958773
CTD-2620I22.7	1.3775476	0.1601544545683932	0.2914838738408662	0.5494453345155846	0.5826998698314148
PTPN23	31.434484	0.031643118	0.057562137	0.5497210541118509	0.5825107138080154	0.9131445994958773
RPAP2	86.88033	0.033251372	0.060469623	0.5498855521895248	0.582397874	0.9131445994958773
TRIM8	47.29362	0.054195879	0.098452934	0.5504750050248389	0.5819936160345819	0.9131445994958773
PHACTR1	2.0089335	0.13352986242866746	0.24256808892419215	0.5504840435561104	0.5819874182525872
LRRC57	18.339489	0.050094658209806214	0.090976972	0.5506300868711175	0.5818872796390514	0.913136267
GPSM3	2.856443	0.10475352857281309	0.19007081739856174	0.5511289423938983	0.5815452863751632
TSPAN5	36.27965	0.052165106666882975	0.094648857	0.5511435443007241	0.5815352773701143	0.9128875190923971
RAI14	40.45652	0.036449553	0.066102486	0.5514097139430197	0.581352843	0.9128875190923971
MTERFD2	48.05149	0.017481488904176546	0.031695453876046435	0.5515456245726151	0.5812596995748245	0.9128875190923971
NHLRC2	28.931305	0.046822698	0.084862934	0.5517449778175898	0.5811230894959172	0.9128875190923971
FUT4	3.421046	0.10217418241324433	0.18514524693003903	0.5518596027034546	0.581044548
GLRB	9.381518	0.042453181	0.076906249	0.5520121087515788	0.5809400572014649
GLYR1	100.064835	0.026570775737864726	0.048124784	0.5521224976235178	0.5808644290320957	0.9128875190923971
RALB	32.635838	0.021625505810798036	0.039167183	0.5521332981373261	0.5808570297739294	0.9128875190923971
KRCC1	45.820576	0.035602775	0.064472149	0.5522194476428737	0.5807980117140172	0.9128875190923971
TRPV4	16.489216	0.060048553	0.10867919627405569	0.5525303333824654	0.5805850579477045	0.9128875190923971
CDK12	84.35466	0.028277215487410357	0.051171438	0.5525976358530746	0.5805389612130807	0.9128875190923971
USP39	22.83902	0.041792132	0.075613122	0.5527100462287751	0.5804619730443897	0.9128875190923971
UBA1	162.05945	0.027170464	0.049158327	0.5527133544009271	0.5804597073996938	0.9128875190923971
LRP3	21.92595	0.052395184	0.0947565	0.5529455342280123	0.5803007063766064	0.9128875190923971
MAP2K1	19.31725	0.062875125	0.11368034808320109	0.5530870213716733	0.5802038233828508	0.9128875190923971
RP11-54O7.17	3.7435615	0.09050424	0.16363240277444047	0.553094855	0.5801984593242004
PCDHB12	2.9335487	0.10739457566869018	0.19414108972530336	0.5531779790699966	0.5801415443130831
DUSP18	13.316698	0.06952095	0.1255987618391493	0.5535162067499856	0.5799099860728476	0.9128875190923971
GALK2	14.81793	0.030463439138081777	0.055029909	0.5535796773930793	0.5798665374797811	0.9128875190923971
SERINC3	47.251408	0.032334452	0.058308919113868346	0.5545369892423034	0.5792113984304483	0.9128875190923971
ZKSCAN5	11.800913	0.056246548	0.10141635410280565	0.5546102320871155	0.5791612887975135
CWC27	54.099995	0.026025433204656886	0.046904477	0.5548603182140273	0.5789902058693475	0.9128875190923971
CCDC85B	52.771523	0.064271574	0.11580148042852648	0.5550151366103284	0.5788843071140195	0.9128875190923971
RAI2	7.1260414	0.070227249	0.12652732791343924	0.555036215	0.5788698899485227
LIG3	18.810383	0.028886591640839242	0.051992021	0.5555966270792057	0.5784866377534625	0.9128875190923971
NOMO3	1.3261336	0.16466885237495918	0.29634982262763854	0.5556569965687627	0.5784453596611077
RP11-77P16.4	1.3261336	0.16466885237495918	0.29634982262763854	0.5556569965687627	0.5784453596611077
PGM5	16.333073	0.050136228	0.090212841	0.5557548928388026	0.578378425	0.9128875190923971
HAS2	3.1821716	0.10378484117687141	0.18668234440579445	0.5559435280675102	0.5782494604784736
KIAA1671	11.267942	0.035630194045430254	0.064078084	0.5560433729995692	0.5781812046662258
LIG1	16.27079	0.049788958139544204	0.08948921	0.556368283	0.5779591165231606	0.9128875190923971
NHP2L1	321.3741	0.024411654429014537	0.043874788	0.5563936766634705	0.5779417606804576	0.9128875190923971
NOL12	29.40498	0.042229269	0.075873404	0.556575391	0.5778175716358993	0.9128875190923971
PRKD3	23.768711	0.041311038674857616	0.074179239	0.5569083671819365	0.5775900375711915	0.9127683125978502
SLC26A11	23.779774	0.042967877379670616	0.077110326	0.5572259832249857	0.5773730391740457	0.9125782240613559
MOSPD1	17.462368	0.047625918	0.085463899	0.5572635771578448	0.5773473571716154	0.9125782240613559
PAG1	3.4958444	0.10860867794827601	0.19481846447312293	0.5574865721378254	0.5771950309495404
RAD51	1.9646298	0.12994731728814696	0.23273312646404162	0.5583533348366049	0.5766031316465989
SCAF8	34.517952	0.036218472	0.064816263	0.5587868067369066	0.5763072275648768	0.9116571666893843
SPATA18	0.93839455	0.1928950867115324	0.34489655813318304	0.5592838842916062	0.5759679921040091
SPIN3	4.112689	0.090614121	0.16197507607423817	0.5594324984298628	0.5758665872333207
HDAC10	7.948785	0.067243089	0.12018153537008748	0.5595126489180586	0.575811901
EDF1	602.51746	0.042960901	0.076752186	0.5597352060074258	0.5756600648397715	0.9112444844536292
ZNF571	5.397316	0.077139619	0.13778257353622206	0.559864847	0.5755716281532554
CXCL12	30.006245	0.045665716	0.081546794	0.5599940043644608	0.5754835272774212	0.9112444844536292
PSMD9	39.390015	0.049636185	0.08862264	0.5600846995721667	0.5754216662034634	0.9112444844536292
DDX41	35.730854	0.02056186	0.036706793	0.5601649687930887	0.5753669190717451	0.9112444844536292
C11orf63	4.2654204	0.092287422	0.16473101743171648	0.5602309981045126	0.5753218860285821
SRSF4	119.4661	0.025577622	0.045638177197662985	0.5604435581409418	0.5751769280081457	0.9112444844536292
NPIPA7	0.79633754	0.22745619534562966	0.40582937100045063	0.5604724832628664	0.5751572034880021
UNC5B-AS1	0.79633754	0.22745619534562966	0.40582937100045063	0.5604724832628664	0.5751572034880021
RP11-16E12.1	0.79633754	0.22745619534562966	0.40582937100045063	0.5604724832628664	0.5751572034880021
RP11-435B5.4	0.79633754	0.22745619534562966	0.40582937100045063	0.5604724832628664	0.5751572034880021
RHOBTB3	215.78638	0.023403723	0.041750569183827906	0.5605605691729995	0.5750971382153277	0.9112444844536292
NBEA	28.610403	0.038575223	0.068798031	0.5607024328884103	0.5750004084029131	0.9112444844536292
PTPDC1	9.2228155	0.063141661	0.11259410061647616	0.5607901393669251	0.5749406095656862
MFSD5	12.217012	0.055389320546995705	0.09872227	0.5610620622420339	0.5747552295089211	0.9112444844536292
PCK2	11.377579	0.037071471	0.06607105	0.5610849324416705	0.5747396393223585
VASN	42.60766	0.030384086314204497	0.054130039	0.5613165408353215	0.5745817674926444	0.9112444844536292
FBXO33	20.890305	0.043684712	0.077792258	0.5615560375459817	0.5744185403123034	0.9112444844536292
PIGA	6.6258345	0.073052145	0.13007765842417046	0.561604089	0.5743857937402321
PRR22	2.6423547	0.11436459560443649	0.20362473135738982	0.5616439360880514	0.5743586392288385
VDR	16.725681	0.066751204	0.11883316463507707	0.5617220062301891	0.574305438	0.9112444844536292
AP1G2	17.93855	0.054716183	0.097386973	0.5618429401290806	0.574223033	0.9112444844536292
CUTA	376.1901	0.031785720423106276	0.056562497	0.5619575148213336	0.5741449657417961	0.9112444844536292
SOX8	0.7302087	0.20987305684523302	0.37345181402194144	0.5619816237735622	0.5741285393880271
RP11-195B21.3	0.7302087	0.20987305684523302	0.37345181402194144	0.5619816237735622	0.5741285393880271
RP11-242D8.1	0.7302087	0.20987305684523302	0.37345181402194144	0.5619816237735622	0.5741285393880271
RP4-657D16.3	0.7302087	0.20987305684523302	0.37345181402194144	0.5619816237735622	0.5741285393880271
GPR133	0.7302087	0.20987305684523302	0.37345181402194144	0.5619816237735622	0.5741285393880271
AC096559.1	0.7302087	0.20987305684523302	0.37345181402194144	0.5619816237735622	0.5741285393880271
COL23A1	0.7302087	0.20987305684523302	0.37345181402194144	0.5619816237735622	0.5741285393880271
NAV3	0.7302087	0.20987305684523302	0.37345181402194144	0.5619816237735622	0.5741285393880271
RP11-72M17.1	0.7302087	0.20987305684523302	0.37345181402194144	0.5619816237735622	0.5741285393880271
CHMP6	35.12616	0.035158718298847286	0.062547464	0.5621126099656866	0.5740392973613166	0.9112444844536292
RAB21	58.72146	0.038380721	0.068225395	0.5625576947493394	0.5737361063464441	0.9112444844536292
HDAC11	21.967678	0.032701368563648976	0.058104492392052634	0.5628027578831715	0.5735692021467045	0.9112444844536292
CCDC142	7.675376	0.076533029	0.13597036863111772	0.5628654958247024	0.5735264771602152
DRD4	0.7243065	0.2144851002579613	0.38082736722258753	0.5632082111698611	0.5732931121955757
DENND2C	0.7243065	0.2144851002579613	0.38082736722258753	0.5632082111698611	0.5732931121955757
CNRIP1	0.7243065	0.2144851002579613	0.38082736722258753	0.5632082111698611	0.5732931121955757
DUSP10	0.7243065	0.2144851002579613	0.38082736722258753	0.5632082111698611	0.5732931121955757
CCDC89	0.7243065	0.2144851002579613	0.38082736722258753	0.5632082111698611	0.5732931121955757
SLC6A17	0.7243065	0.2144851002579613	0.38082736722258753	0.5632082111698611	0.5732931121955757
LINC00276	0.7243065	0.2144851002579613	0.38082736722258753	0.5632082111698611	0.5732931121955757
ODAM	0.7243065	0.2144851002579613	0.38082736722258753	0.5632082111698611	0.5732931121955757
CTB-108O6.2	0.7243065	0.2144851002579613	0.38082736722258753	0.5632082111698611	0.5732931121955757
PLCXD1	11.968662	0.058114860444842084	0.10316962717504605	0.5632942760008199	0.5732345151940919
NOX4	5.435748	0.053700887	0.095320187	0.5633737074614387	0.5731804370251257
SLC38A1	100.0977	0.012331885805004036	0.021884238130582236	0.5635053745723403	0.5730908013465748	0.9111516093523638
RFXANK	98.617325	0.036342173717013065	0.064477145	0.5636442736813776	0.5729962495126812	0.9111516093523638
B9D2	24.268034	0.050180653862917084	0.088982053	0.563941291	0.5727940879403028	0.9109868555207647
RPL18A	2937.0513	0.033465467	0.059330440274516734	0.5640522303978678	0.5727185867485352	0.9109868555207647
TRPM1	1.4534457	0.15457364022772505	0.27399764267797244	0.5641422266154107	0.5726573422853927
UBQLNL	1.4534457	0.15457364022772505	0.27399764267797244	0.5641422266154107	0.5726573422853927
RP11-477D19.2	3.426784	0.065555951	0.11620278270665568	0.5641513000638226	0.5726511677709064
ESYT3	1.9191179	0.10556942377891151	0.18701954751646344	0.564483366	0.5724252171229616
SPTBN2	56.981377	0.041985882	0.074375767	0.5645102427980001	0.572406931	0.9109852932630229
IL18BP	2.7667053	0.11863725350670051	0.21013453514911135	0.5645776093992146	0.5723610983590737
TPTEP1	10.646072	0.075926188	0.1344398276727419	0.564759636	0.5722372653558427
SLC16A1	13.327356	0.052740074	0.093296243	0.5652968708910022	0.571871857	0.9105944717795403
FAF2	63.392445	0.030558611113526164	0.054036809468669574	0.5655147188370546	0.5717237157547079	0.9105944717795403
OCEL1	26.693008	0.04113	0.072668068	0.5659982617964087	0.571394962	0.9104496559759003
MPP2	8.894125	0.062286538	0.11004466404476118	0.5660114358972418	0.5713860065179103
PWWP2B	17.812632	0.047692551	0.084239396	0.5661549497582349	0.5712884516293697	0.9104336817386814
RPS6KA1	15.793238	0.050012387	0.088325043	0.566231111	0.5712366832699437	0.9104336817386814
UPP1	79.14766	0.043294907783404876	0.076383928	0.5668065106740862	0.5708456467059501	0.9101619081379556
CCDC30	30.061764	0.040485189	0.071399079	0.5670267716142718	0.5706959929485003	0.9101043416363104
SFMBT2	4.2863398	0.08822861	0.1555925402374542	0.5670490977470738	0.5706808247580037
ATOH8	2.0030315	0.1391767490351903	0.24539147575577128	0.5671621176185745	0.5706040429360288
CMPK1	33.896347	0.021285296	0.037529084	0.5671680116364826	0.5706000388775567	0.9101043416363104
ACADVL	193.52725	0.037245333	0.065667653	0.5671792904857995	0.5705923767100958	0.9101043416363104
VPS37B	26.081284	0.041375518920652304	0.072934331	0.5672982605834761	0.5705115586130145	0.9101043416363104
ZDHHC6	25.73935	0.042411371	0.074716971	0.567627004	0.5702882668455795	0.9101043416363104
ACTN1	33.440704	0.026254293	0.046238966	0.5677958441173773	0.570173602	0.9101043416363104
KIF27	17.678406	0.049165267041473955	0.086586004	0.5678200253741932	0.5701571807182431	0.9101043416363104
C2CD5	25.44877	0.043400355	0.076397705	0.5680845375759225	0.5699775665339468	0.9101043416363104
APOOL	22.170399	0.045556289380643294	0.080185657	0.568135136	0.5699432110351466	0.9101043416363104
TNRC18	89.84758	0.049664403	0.087416033	0.5681383698216246	0.569941016	0.9101043416363104
IFIT3	16.457706	0.049842635063968604	0.087726434	0.5681598244959865	0.5699264486888027	0.9101043416363104
CHMP1A	65.08711	0.034958839	0.061493877	0.568493002	0.5697002561820564	0.9101043416363104
RNF141	34.97621	0.037083494500431205	0.065181451	0.5689271103967983	0.5694056064050941	0.9101043416363104
THNSL1	16.265444	0.049306103	0.086656007	0.5689865525662517	0.5693652658776598	0.9101043416363104
RP11-333E1.1	3.4574428	0.069649719	0.1223186309424349	0.5694121828067535	0.5690764510721043
EBP	77.609985	0.014708338373369824	0.025830274217377117	0.5694224633308346	0.5690694760057362	0.9101043416363104
DHCR7	30.739853	0.043940296039250856	0.07715776	0.569486412	0.5690260892390027	0.9101043416363104
SFMBT1	8.261701	0.044959638261273846	0.078938787	0.5695506636817321	0.5689824988544314
PPP2CB	89.25997	0.013201162	0.023164794	0.5698804110680418	0.5687588118858466	0.9101043416363104
NRSN2	23.600513	0.046996692800694476	0.082466161	0.5698906312511134	0.5687518796084255	0.9101043416363104
RP11-465B22.8	27.6177	0.043667559	0.076607261	0.57001854	0.5686651236162129	0.9101043416363104
SLC41A2	1.4997847	0.14807501838722423	0.25965903572466215	0.5702671504343118	0.5684965174747443
DUSP4	4.433364	0.09396854	0.16472737651556307	0.5704488326994417	0.5683733168782743
CCDC148	15.848116	0.052958992	0.092836726	0.5704530372950973	0.5683704658502384	0.9101043416363104
SLC7A1	15.530917	0.058234721872111934	0.10206010124624071	0.5705924368192508	0.5682759464946238	0.9101043416363104
CAPN5	15.388346	0.052854353	0.092607334	0.5707361423693202	0.5681785153230619	0.9101043416363104
DDHD2	16.556911	0.050071493	0.08765291	0.5712473584341233	0.5678319798534672	0.9101043416363104
CERCAM	30.228992	0.036858368463948146	0.064514851	0.5713160310180742	0.5677854368211741	0.9101043416363104
CCDC153	3.2757764	0.10620928814854623	0.18560184488302417	0.5722426316154604	0.5671576093262605
STRIP1	18.836903	0.02907223	0.050776115	0.5725571970747866	0.5669445480074845	0.909811013
KIAA0930	9.894367	0.054625274	0.095301298	0.573185	0.5665194396400863
UBR4	136.04816	0.035877609	0.062497378152843695	0.57406582	0.565923262	0.9087903164178269
SH3BP5L	15.928261	0.057879307	0.10079100705794489	0.5742507055867374	0.5657981613705041	0.908744077
BDNF-AS	5.7681756	0.081161757	0.14130831570669633	0.5743593820831999	0.5657246330200589
DNAJC21	112.47327	0.027156159472989005	0.047280052	0.5743682274349969	0.5657186486333787	0.908744077
WNT4	2.4223647	0.14142515784088439	0.24619763372821565	0.574437519	0.5656717701456531
SLC16A12	48.396965	0.047441384617526616	0.082567316	0.5745782554261617	0.5655765616105579	0.908744077
CASC3	57.85722	0.016666227	0.028982512	0.5750442467207626	0.5652613728790811	0.9086552494867136
CDC27	25.702017	0.044257929	0.076959708	0.5750792270748075	0.5652377161586257	0.9086552494867136
SUSD4	24.997925	0.025910910809955705	0.045055100995780084	0.5750938348220006	0.5652278372859267	0.9086552494867136
PRCP	131.89514	0.029548104	0.051374501689184546	0.5751511639563704	0.565189068	0.9086552494867136
ELOF1	65.60399	0.0450269	0.078280131	0.575202163	0.5651545802769721	0.9086552494867136
GHR	20.951683	0.055795003	0.096994096	0.575241227	0.5651281638158931	0.9086552494867136
RAMP2	21.493391	0.13281684068053873	0.2308657658943461	0.5752989845247186	0.5650891081789247	0.9086552494867136
SLC22A18	18.209846	0.052409250648996035	0.091079083	0.5754257628694328	0.565003385	0.9086552494867136
ZNF592	21.532724	0.047985561662808075	0.083374948	0.5755393321196207	0.5649265979040929	0.9086552494867136
YIPF2	20.277824	0.059834059	0.10394820629504377	0.5756141529884415	0.5648760125952575	0.9086552494867136
POU5F1B	1.6991276	0.099615554	0.17299271715090023	0.5758366920144412	0.5647255700504994
GYS1	22.169006	0.043878650376190396	0.076162154	0.5761214454728407	0.5645330969417954	0.9086552494867136
RAB30-AS1	32.40941	0.022119824974082693	0.038385439	0.5762556278291404	0.56444241	0.9086552494867136
PPIG	222.5026	0.024170971	0.041920747	0.5765873001589451	0.5642182803525495	0.9086552494867136
AC137934.1	3.7220092	0.10258354557537301	0.1775997272170294	0.5776109410912239	0.5635268184796652
RP11-849F2.8	3.7220092	0.10258354557537301	0.1775997272170294	0.5776109410912239	0.5635268184796652
PNPLA7	2.6612391	0.12864258406013934	0.22266099608226442	0.5777508693647047	0.5634323297096406
DOLK	15.198771	0.052464405	0.090798201	0.5778132657322027	0.5633901980423981	0.9086552494867136
CIRH1A	16.053288	0.030848999113276442	0.053322903684973035	0.5785318686981036	0.5629050879420048	0.9082716159064222
ANKIB1	61.13138	0.036448835218953396	0.062987504	0.578667716	0.5628134034879995	0.9082716159064222
SUPT20H	65.42572	0.030052303190962526	0.051930062	0.578707248	0.5627867247363159	0.9082716159064222
PIP5K1B	2.0307586	0.14097234258631947	0.24359619841592076	0.5787132291187099	0.5627826881164628
PAK4	49.178787	0.036409758580536515	0.062914084	0.5787219013794542	0.5627768355448954	0.9082716159064222
AIFM2	8.144067	0.07091611	0.12248899180962484	0.5789590506516616	0.5626168041073061
IRF2BPL	97.73145	0.028540897044242692	0.04929612	0.5789684273832221	0.5626104770174227	0.9082716159064222
UVSSA	8.3177185	0.064462893	0.11118152147648216	0.5797986246758527	0.5620504251680163
CAPN10-AS1	5.0754633	0.052774949133121286	0.090995378	0.5799739505208735	0.5619321846536494
COLQ	1.8352826	0.13725181797866995	0.23643517553102572	0.5805050693933627	0.5615740691548847
SNAI3-AS1	2.0434685	0.13438935091858037	0.23147055746566178	0.5805893949968854	0.5615172214049301
DDT	301.18817	0.040633206	0.06996743	0.5807445799076076	0.5614126114258029	0.9076462939687442
STAP2	15.770945	0.059807561	0.10297619532869882	0.5807901630801373	0.5613818856500823	0.9076462939687442
TRABD2B	46.251507	0.035448689	0.061033361	0.5808083923813545	0.561369598	0.9076462939687442
LIMD1-AS1	2.2744355	0.10296293450868085	0.1772666045273101	0.5808366149012469	0.5613505751902654
ZNF707	2.4687037	0.11686919603930486	0.20115122177352437	0.5810016713241125	0.5612393271290749
TRIM59	3.9765344	0.095968521	0.16515310635325978	0.5810881980045521	0.5611810123915079
PCYOX1L	5.399049	0.087381255	0.15034295394672328	0.5812128361371989	0.5610970175584936
ZNF418	7.225627	0.073921725	0.1271761102805309	0.581254805	0.561068736
PCYT1A	35.58986	0.040910810142487444	0.070377918	0.5813017975141976	0.5610370693545257	0.9076462939687442
ITPRIPL2	14.358264	0.052203832827094704	0.089793935	0.5813737088595023	0.5609886128829977	0.9076462939687442
CCDC107	50.97376	0.037835952692696656	0.065063622	0.5815223844832867	0.5608884362815931	0.9076462939687442
ZNF440	10.930545	0.058633071	0.10081997184374195	0.5815620605439543	0.5608617042917692
PTPRG	86.38565	0.021879573	0.037621561	0.5815700522039993	0.5608563199363079	0.9076462939687442
ITPR1	32.74054	0.029666844	0.050997654	0.5817295780318384	0.5607488451545142	0.9076462939687442
ZC3H12A	5.746351	0.081993654	0.14090256594607914	0.5819173939306765	0.5606223237393717
UBB	1290.4884	0.029302074250853065	0.050317593	0.5823425314416633	0.5603359826651451	0.9076462939687442
FGFR3	61.68564	0.032888446	0.056469593698085456	0.5824098159489564	0.560290671	0.9076462939687442
ANO3	1.6675336	0.14015969672169143	0.24051009265295095	0.5827601460531546	0.560054777
CNOT4	85.897644	0.025839301	0.044335558303426566	0.5828121188448642	0.5600197858302125	0.9076462939687442
ZFP69B	3.011482	0.10789062264373483	0.18506975814860563	0.5829727326768419	0.5599116563087544
FBXO36	8.558792	0.072456321	0.1242864446582248	0.5829784712053998	0.5599077931653722
PTER	27.960459	0.047466219392553875	0.081401468	0.5831125750966083	0.5598175189014947	0.9076462939687442
SMPDL3A	3.1021252	0.10768872013482678	0.1846613225555679	0.5831687905431377	0.559779679
SCAI	27.637478	0.042037564	0.072049451	0.5834543208975589	0.5595874989519263	0.9076462939687442
ALS2	16.303108	0.031985162	0.054750324	0.5842004120656287	0.5590854843347812	0.9070902112035157
RP3-414A15.10	3.1417346	0.10680501408182662	0.18279115630662607	0.5843007738441393	0.5590179716358807
GNPTAB	54.198303	0.03283664	0.056173581	0.5845566461835598	0.5588458659341546	0.906995114
GATAD2B	48.23486	0.034484939	0.058965702593734126	0.5848304552884362	0.5586617240560361	0.906933321
SHKBP1	25.450214	0.049915263142070294	0.085302051	0.5851590058607239	0.5584408064072387	0.9069061355194569
GIGYF2	118.561035	0.026356632457383906	0.045023818039085714	0.5853931009250126	0.5582834266206598	0.9068621817167405
DPYSL4	2.4096549	0.13399526453358418	0.22871185124788856	0.585869354	0.5579633130078361
AP000974.1	1.4475735	0.1200854589006186	0.20495101788967077	0.5859227250350276	0.5579274451884785
STAG3	1.4475735	0.1200854589006186	0.20495101788967077	0.5859227250350276	0.5579274451884785
PNPLA2	51.789978	0.043601122	0.074372264	0.5862551428571823	0.5577040703605352	0.9063891849676214
NXN	17.117386	0.057317558	0.09774446	0.5864021167371197	0.5576053221878461	0.9063848096751965
GIT1	24.939302	0.050301887447348384	0.085777162	0.5864251779488094	0.5575898286933949	0.9063848096751965
ICA1	50.12145	0.03523768	0.060056664	0.5867405406858023	0.5573779757350044	0.9063275166354474
PICK1	32.70549	0.047192859	0.08038998	0.5870490190994991	0.5571707854188654	0.9061467651176172
CISD1	186.46735	0.029072437387742213	0.049516645	0.5871245376001707	0.5571200689406051	0.9061467651176172
MICA	9.760054	0.072905654	0.12414376558692827	0.5872679462286264	0.5570237652126032
UBXN2B	21.564135	0.028055846	0.047764393	0.5873799198535874	0.5569485767874711	0.906097719
ABHD8	16.746231	0.050962458	0.086747409	0.587481036	0.5568806829323452	0.906097719
SLC39A14	10.237119	0.066859004	0.11378817621314476	0.5875742627962379	0.5568180904765675
SMAD7	43.107735	0.046380036	0.078921772	0.5876709969375112	0.5567531465081677	0.9060922198087393
ZNF470	8.485933	0.072501051	0.12321139661330403	0.588428128	0.5562449624669934
PWRN1	2.210312	0.12776977139566595	0.21713239432630846	0.5884417743934257	0.5562358050261536
ZDHHC5	34.371773	0.056158477	0.095418664	0.5885481329569299	0.5561644361724094	0.9056026953792674
TMEM175	14.85039	0.065605087	0.11138651738416964	0.588985894	0.5558707364535456	0.9055932785178964
DLC1	9.538689	0.070410412	0.11941081038347601	0.5896485608487604	0.5554262880155756
DIRAS1	4.278403	0.10083220889199783	0.17099126704013531	0.5896921558475285	0.5553970550942112
CRTC1	22.781366	0.049160106643744136	0.083283814	0.5902720410185569	0.555008281	0.905333621
ZNF17	5.295696	0.083602549	0.1415672000328348	0.5905502737772212	0.5548217913389023
DENND4B	15.497002	0.033251046	0.056299126	0.5906138972595145	0.5547791511304703	0.905333621
ATRN	50.24749	0.017928462	0.030352936077538913	0.5906664764377039	0.5547439139805481	0.905333621
PPP2R5C	56.457184	0.042949016	0.07266119	0.5910860570891409	0.5544627615373254	0.9053314791254894
PPP1R3E	8.133284	0.071667997	0.12124070059784031	0.5911216016118823	0.5544389470798978
ASPHD2	4.712481	0.086596706	0.14639470890525783	0.5915289319940346	0.5541660757232127
SYAP1	133.10107	0.016489539250245405	0.027871397347307533	0.5916294416375342	0.5540987542429147	0.9052070368829886
RAB1B	71.54631	0.031732177	0.053634186	0.5916408854731859	0.5540910894018418	0.9052070368829886
RP1-202O8.3	1.7050298	0.15634369124645583	0.2640453867381258	0.5921091566031182	0.5537774957370287
BST1	1.7050298	0.15634369124645583	0.2640453867381258	0.5921091566031182	0.5537774957370287
KAT6A	94.100334	0.034137918	0.057649683	0.592161408	0.5537425093293107	0.9051644096189019
RCOR1	36.464607	0.031396991	0.052975031533378736	0.5926752771750458	0.5533984899593519	0.9051600192852218
COX6A1	720.54944	0.033747355233408514	0.056921480275358836	0.5928755729850136	0.5532644265867992	0.9050976299017055
HIP1R	80.673904	0.027539856	0.046444029	0.5929687159049972	0.5532020889478424	0.9050976299017055
ILDR1	11.872815	0.063066995	0.10631126089309896	0.5932296806957802	0.553027452
HAX1	82.937485	0.032787212	0.055260803	0.5933176831651215	0.5529685667066905	0.9049274012217017
ZNF574	10.887146	0.060050728	0.10114519229234455	0.5937081783107278	0.5527073121142771
PACSIN3	22.146152	0.069870062	0.11768395108687595	0.5937093464276068	0.5527065306950206	0.9048284952258965
RP3-325F22.5	2.8762627	0.077048635	0.12962156034037225	0.5944121884419667	0.5522364583200028
DTX4	16.539886	0.043326594453361705	0.072889358	0.5944159158781201	0.552233966	0.9045095820119288
FUK	14.516344	0.057608429	0.096896394	0.5945363570015143	0.5521534327352617	0.9045095820119288
GTPBP6	56.4909	0.044846704	0.075414304	0.5946710572703156	0.5520633720303871	0.9045095820119288
PTPRD	46.169395	0.035902339	0.060368227	0.594722427	0.5520290282026084	0.9045095820119288
FCGBP	16.482716	0.056259972	0.094594202	0.5947507428598102	0.5520100975790119	0.9045095820119288
RP11-295G20.2	15.029404	0.059986456626302906	0.10085781159323065	0.5947626235262184	0.5520021548787676	0.9045095820119288
RNF26	23.81576	0.044689997667698364	0.075120078	0.5949141578566892	0.5519008530469425	0.9045095820119288
NCK2	34.222343	0.031703361	0.053282528004549565	0.5950048197733653	0.5518402492445338	0.9045095820119288
NUP54	23.361979	0.044788098	0.075273038	0.5950085061243048	0.5518377851380851	0.9045095820119288
FAM184A	18.253237	0.049885868	0.083796549	0.595321268	0.5516287421293293	0.9045095820119288
FAM179B	51.038387	0.018482634041666793	0.031033324080622742	0.5955737771967322	0.5514599990022135	0.9045095820119288
TNIK	32.84198	0.038804536	0.065125569	0.5958417863801775	0.5512809255603753	0.9045095820119288
EXOSC10	31.25793	0.041794174	0.070107742	0.596142058	0.5510803295235716	0.9045095820119288
TPT1-AS1	43.315693	0.038130874	0.063933888	0.5964110077715341	0.5509006885594486	0.9045095820119288
EIF4G3	61.623863	0.029925192690635604	0.050150132	0.5967121386161541	0.5506995868776692	0.9045095820119288
CALML4	3.166521	0.11572106027952976	0.19392949726572214	0.596717167	0.5506962288682979
TMEM27	3.7751555	0.096708574	0.1620648507356451	0.5967276263311874	0.5506892448239376
WDR17	3.7751555	0.096708574	0.1620648507356451	0.5967276263311874	0.5506892448239376
PCDHB13	3.1180477	0.11569650469545555	0.1938770218541287	0.596752021	0.5506729549992193
SCPEP1	111.60592	0.045199793936391355	0.075741704	0.5967623089570829	0.5506660855515362	0.9045095820119288
SOD2	96.31486	0.024003353	0.0402026	0.5970597304212961	0.5504675024884238	0.9045095820119288
AC005253.2	1.1495419	0.19445528737207005	0.32566245654549775	0.5971068616099536	0.5504360370617376
SNX22	1.1495419	0.19445528737207005	0.32566245654549775	0.5971068616099536	0.5504360370617376
MGRN1	24.2758	0.044927103614453706	0.075219102	0.5972831716690763	0.5503183379052984	0.9045095820119288
AC007038.7	1.2797945	0.166683361	0.27897614189847386	0.5974824938823554	0.550185291
EPM2AIP1	99.68832	0.030555502954774782	0.05111819	0.5977422761511526	0.5500119120776996	0.9045095820119288
NFAT5	122.53662	0.028444642748283074	0.047563105	0.5980400763965849	0.5498131925027008	0.9045095820119288
ASUN	13.0786085	0.036510738	0.061026283	0.5982789166205459	0.5496538420210304	0.9045095820119288
SLC31A1	31.646307	0.027057159520738186	0.045219192	0.5983556549792418	0.5496026482145941	0.9045095820119288
RP11-105N14.1	1.1120455	0.17542039146406832	0.2930939341608047	0.5985125279591241	0.5494980021965086
RABGEF1	1.1120455	0.17542039146406832	0.2930939341608047	0.5985125279591241	0.5494980021965086
CTD-2516F10.2	1.1120455	0.17542039146406832	0.2930939341608047	0.5985125279591241	0.5494980021965086
RP1-130H16.16	1.1120455	0.17542039146406832	0.2930939341608047	0.5985125279591241	0.5494980021965086
GLOD5	1.1120455	0.17542039146406832	0.2930939341608047	0.5985125279591241	0.5494980021965086
NPTXR	1.1120455	0.17542039146406832	0.2930939341608047	0.5985125279591241	0.5494980021965086
PAX2	295.68448	0.028743067	0.048012990562375055	0.598651881	0.5494050512444963	0.9045095820119288
ZNF665	4.911854	0.061297501828779764	0.10235297185829467	0.5988834590327747	0.5492506024933761
ACACB	21.068783	0.052557802525440594	0.087718677	0.5991631912725713	0.5490640659743438	0.904340815
RP11-33O4.1	1.4938825	0.1544366721026545	0.2575980170944795	0.5995258575535214	0.5488222722969971
HSPA1L	1.6616313	0.1495816240712296	0.24945664913150953	0.5996297336310831	0.5487530266345236
LINC00595	0.8022397	0.23683119336726038	0.3947277879046958	0.5999861185968532	0.5485154867887754
PI4K2A	15.422269	0.053132982949653046	0.088505873	0.6003328476282122	0.5482844316155802	0.9033720790509192
TRAPPC5	7.019368	0.078374077	0.13054472213972976	0.6003618947329591	0.5482650772311732
MSH5	1.7909787	0.1465886564225397	0.2441327874010509	0.6004464127210006	0.5482087639469695
FGF8	1.7909787	0.1465886564225397	0.2441327874010509	0.6004464127210006	0.5482087639469695
ADSS	80.264786	0.018701393	0.031135367	0.6006479222434014	0.5480745121882105	0.9031839149507429
USP9X	97.64571	0.029196440175316144	0.048604175388280824	0.6006981898587221	0.5480410249095138	0.9031839149507429
SLC6A16	2.1154995	0.14319543957105546	0.23831283133118566	0.6008717145912104	0.5479254339779205
LPIN1	31.305685	0.036721787938485205	0.061082266120483134	0.6011857494948282	0.5477162749181368	0.9031839149507429
LTBP1	27.688587	0.029914759294455612	0.049743779	0.6013768969157104	0.5475889828749763	0.9031839149507429
DNAJC11	51.37328	0.043924269398253064	0.073010483	0.6016159244462176	0.5474298263080284	0.9031839149507429
EIF6	182.22066	0.040387587	0.06712789	0.6016513611217487	0.5474062327327021	0.9031839149507429
ASB9	3.9497123	0.10399630231511271	0.17281686275986716	0.601771729	0.5473260960648296
CYSTM1	120.786575	0.038191667637484994	0.063441109	0.6020018875148404	0.5471728809747007	0.9031839149507429
SNX14	43.690937	0.029215104195122504	0.048518125	0.6021482465880713	0.5470754616631424	0.9031839149507429
BTBD2	44.97152	0.050007415	0.083019564	0.6023569983176629	0.546936527	0.9031839149507429
KPNA6	73.60592	0.033166107589906846	0.055046790752326824	0.6025075601433661	0.5468363323146282	0.9031839149507429
DACT2	27.161457	0.025276923	0.041949197180523534	0.6025603436479088	0.5468012083449709	0.9031839149507429
FAM229B	80.52042	0.028054204036799632	0.046541132	0.6027830230727994	0.5466530420514717	0.9031839149507429
PLXNB2	129.05144	0.04046169	0.06712301	0.6027991000126477	0.5466423455571627	0.9031839149507429
TARBP1	27.606918	0.042207275	0.070003967	0.6029269026095511	0.5465573181527367	0.9031839149507429
PLCG2	42.565277	0.058045966668051584	0.096272993	0.6029309468381123	0.5465546276237561	0.9031839149507429
AMPH	2.6709874	0.12331602988269984	0.20449769816096627	0.6030191586099619	0.5464959440642037
PDCD6IP	61.3749	0.036044495	0.059768627	0.6030671315288487	0.5464640310213944	0.9031839149507429
LPPR1	21.734934	0.057056493789417094	0.094599338	0.6031384036372517	0.5464166203547782	0.9031839149507429
DACH1	180.69724	0.026381697364353626	0.043708388024597415	0.6035843131416105	0.5461200447418912	0.9031839149507429
MEIS3	2.2950528	0.12527139250542052	0.2074844907214729	0.6037626815856071	0.5460014337548345
RP11-552E20.1	2.2950528	0.12527139250542052	0.2074844907214729	0.6037626815856071	0.5460014337548345
MXRA5	10.842678	0.046892734229047064	0.077636808	0.6040013179666265	0.5458427659266397
ATXN1	35.701225	0.041768824	0.069146148	0.6040658156632198	0.5457998857393824	0.9031839149507429
ARHGAP27	8.3681965	0.076940168	0.1273384833895332	0.6042177181772305	0.5456989025592761
COMMD7	96.511024	0.027908571	0.046163015	0.6045656105978496	0.545467662	0.9031839149507429
PXDNL	1.4218515	0.10902251086588018	0.18027285899908813	0.6047638644618802	0.5453359068763103
CTD-3105H18.13	1.4218515	0.10902251086588018	0.18027285899908813	0.6047638644618802	0.5453359068763103
RP3-337H4.9	1.4218515	0.10902251086588018	0.18027285899908813	0.6047638644618802	0.5453359068763103
MSLN	1.4218515	0.10902251086588018	0.18027285899908813	0.6047638644618802	0.5453359068763103
NDUFAF3	132.89136	0.034105827	0.056387123	0.6048513376991927	0.5452777789959489	0.9031839149507429
TOPBP1	26.281155	0.030287089628242374	0.050031033391101445	0.6053660613300316	0.5449357961804512	0.9031839149507429
SPRY4	6.1292877	0.086461152	0.14275649894477305	0.6056547555160579	0.5447440341524481
L1CAM	19.31566	0.047879546	0.078999003	0.6060778532382664	0.5444630565871416	0.9031839149507429
PIK3CB	16.69579	0.057294575	0.094529974	0.6060995522428637	0.5444486483037323	0.9031839149507429
RC3H1	50.952507	0.031623573	0.052155962108773574	0.6063270913325691	0.5442975722470348	0.9031839149507429
TBC1D9	78.68016	0.03851739	0.063511887	0.6064595409319831	0.5442096410715911	0.9031839149507429
LRWD1	19.662018	0.067240579	0.11083179069753521	0.606690359	0.5440564216054824	0.9031839149507429
PRSS35	38.762325	0.043342082535103466	0.071396907	0.6070582634229331	0.5438122469019426	0.9031839149507429
PVRL3	23.186207	0.04833753	0.079603836	0.6072261362552405	0.5437008494378314	0.9031839149507429
RP11-66N24.4	8.014087	0.073231772	0.12058100259947603	0.6073242886866196	0.5436357224679216
GRN	194.1159	0.040290250489495784	0.066315235	0.6075564736065112	0.5434816765293584	0.9031839149507429
MTPAP	22.43558	0.047543712	0.078112688	0.6086554256746662	0.5427528581734962	0.9028208619536028
SLC3A1	29.08698	0.053691543	0.088192391	0.6088001700901218	0.5426569008624529	0.9028208619536028
SEPW1	295.65363	0.030248459307539898	0.049681595174857776	0.6088463786454195	0.542626269	0.9028208619536028
ERI3	89.53478	0.038063258348329125	0.062504219	0.6089710276220363	0.5425436429223842	0.9028208619536028
PDIA3	319.40924	0.028100987	0.046133041820703165	0.609129287	0.5424387464122973	0.9028208619536028
ASPH	73.29109	0.027119290495510318	0.044504727223529564	0.6093575264331111	0.5422874842985028	0.9028208619536028
DNPEP	46.19529	0.021865853902546622	0.035841954	0.6100631080181735	0.5418200037665679	0.9028208619536028
PI4KB	30.532024	0.040564159	0.066477136	0.610197147	0.541731219	0.9028208619536028
BMI1	26.826868	0.048350841	0.079236117	0.6102121537358536	0.5417212797968323	0.9028208619536028
ATP5J2	652.50616	0.027194773020244305	0.04455845	0.6103168603529142	0.5416519302523144	0.9028208619536028
TMOD2	2.4628017	0.12336395592274335	0.20212469694178165	0.610335886	0.54163933
RPN2	242.57816	0.008512773	0.013939587257083124	0.6106904532530676	0.5414045274001307	0.9028208619536028
UBL4A	32.3668	0.052922542	0.086652848	0.610742093	0.5413703345234837	0.9028208619536028
CRBN	79.41922	0.031199658641476644	0.051077409215592263	0.6108308765189369	0.5413115500849011	0.9028208619536028
TCTA	41.912148	0.040896286379817355	0.066940393	0.6109358591593415	0.5412420439924758	0.9028208619536028
AC068620.1	5.410298	0.08853498	0.1448867762721957	0.6110632207957465	0.5411577273724695
FCHSD2	12.191484	0.060173896	0.098462682	0.6111340387978723	0.5411108469050744	0.9028208619536028
NOD1	3.8194594	0.1020970339861983	0.16701777480683883	0.611294421	0.541004684
LGALS1	26.905844	0.063058221	0.10310169910857696	0.611611853	0.5407945941264165	0.9028208619536028
MYADM	49.203026	0.044040606	0.071976892	0.6118714534170431	0.5406228099455002	0.9028208619536028
NPAP1	3.219668	0.1076202080954288	0.17587404119585023	0.6119163883633335	0.5405930781399151
TAS2R14	5.476427	0.091970142	0.1502767459142015	0.6120051479834471	0.5405343515576168
GSS	31.00821	0.043701071380331004	0.071311851	0.6128163897321424	0.5399977524622231	0.9028208619536028
CSNK1G1	44.331024	0.041525558304774834	0.067752293	0.6129026270558333	0.5399407261184767	0.9028208619536028
CRIPAK	4.362238	0.094821848	0.1546961004085124	0.6129556425749665	0.5399056699261309
FAM160A1	2.4559941	0.1261761344704655	0.205772456	0.6131828175371561	0.5397554647523417
KLHL24	108.605675	0.028348136	0.046214518	0.613403253	0.5396097358444873	0.9028208619536028
CENPL	6.4600906	0.08224473	0.13406297541071668	0.6134783311941644	0.5395601062194145
PILRA	4.598151	0.095924428	0.156317027	0.6136530965447617	0.5394445887897932
NEK1	38.14862	0.027999816964165983	0.045603606	0.613982522	0.539226877	0.9028208619536028
PLEKHA2	14.783775	0.036523806	0.059461421	0.614243742	0.5390542721433534	0.9028208619536028
RPL29	3155.5676	0.031309517090097036	0.050942951785066935	0.6145995862625866	0.538819188	0.9027517498864613
MID2	2.1648002	0.13942610812443895	0.22683601981252022	0.614655945	0.5387819596629276
ZNF493	42.25478	0.043372367	0.070549819	0.6147764516700813	0.5387023627340313	0.9027163016796873
MIS18BP1	33.878033	0.030273815679738858	0.049200946175700554	0.615309624	0.5383502631998728	0.9027163016796873
RP11-140I16.3	3.3044086	0.11150066654727697	0.18118317261096234	0.6154029921238432	0.5382886158905991
EIF2AK4	77.26305	0.031054122064620583	0.050401912	0.6161298465566264	0.5378088248295902	0.9027163016796873
SAMD4A	4.953166	0.10651962167305032	0.17286992508701957	0.6161836514907395	0.5377733171410122
KCTD15	17.821085	0.052674214	0.08542343	0.616624903	0.5374821645808703	0.9027163016796873
REN	66.10037	0.26706376569708645	0.43288377186888155	0.6169410429596303	0.5372736139419683	0.9027163016796873
HAUS2	15.748159	0.057831105	0.093732915	0.6169775604566153	0.5372495267373085	0.9027163016796873
ABI2	122.30501	0.031211990456398896	0.050578248	0.6171030324653793	0.5371667686303141	0.9027163016796873
TFCP2L1	418.8143	0.027697193123380596	0.044865777	0.6173345301243632	0.5370140955515693	0.9027163016796873
SHC4	1.2354906	0.20573970124336244	0.3331887355218578	0.6174869655215746	0.5369135760742954
TMED1	106.71733	0.037426601	0.060552189422513156	0.6180883271960093	0.5365171163763749	0.9027163016796873
ADM2	1.3113886	0.18089539174338953	0.29264983284884477	0.6181291476657803	0.53649021
AC093673.5	5.355943	0.096547573	0.15615598515387516	0.6182764805139012	0.536393103
SLC35A4	41.96066	0.035891205	0.058000407	0.6188095405629493	0.5360418363699694	0.9022637830872334
SELENBP1	26.006138	0.04830602	0.078042551	0.6189702747971385	0.5359359413135949	0.9022464838956433
PDE4DIP	55.528553	0.035927017	0.05803815	0.6190241595242856	0.5359004432924591	0.9022464838956433
MAN1A1	95.11359	0.042829438	0.069171199	0.6191802184101763	0.5357976419618895	0.9022464838956433
PRDM2	54.90789	0.027248689	0.043992218	0.6193979337910194	0.535654242	0.9022464838956433
ZNF311	2.2044096	0.13646511603379677	0.22029038161686257	0.6194783223497342	0.5356012983023943
MED1	41.378834	0.021477731	0.034669232	0.619504087	0.5355843303944628	0.9022464838956433
COG7	24.14591	0.048667282	0.078553781	0.6195409223276417	0.5355600719576988	0.9022464838956433
RP11-206L10.3	3.2137656	0.11271401108825571	0.1818845569030597	0.6197008311614366	0.5354547683694169
RP11-509E16.1	2.9996777	0.119816941	0.1933047078882852	0.6198345729229611	0.535366704
FAM211A	44.24726	0.059642998	0.096191486	0.6200444629981412	0.5352285143297857	0.9021822545937581
NUCB2	86.90139	0.032534167	0.052442571	0.6203770478885003	0.5350095797219663	0.9020714738433575
RBM15	18.522202	0.051399011	0.08282656	0.6205619435375802	0.5348878858000188	0.9020714738433575
FBLIM1	35.509895	0.040381315	0.065063936	0.6206405213214884	0.5348361719977488	0.9020714738433575
ZNF519	3.5483577	0.10970678628428221	0.17670697284425624	0.6208401656055429	0.5347047929600857
PCDHB4	2.500298	0.1289064471153886	0.20762944589508378	0.6208485822407178	0.5346992546196006
RAB5C	151.70438	0.036519912	0.05881395	0.6209396220916316	0.53463935	0.901994798
BLMH	38.292313	0.038043775555275126	0.061265042	0.6209703624372857	0.5346191236742959	0.901994798
PKMYT1	1.531379	0.1598994020754082	0.2573511358312357	0.6213277495704007	0.5343839991722199
CDH8	3.4762967	0.1326438885808849	0.21347745597086573	0.6213484603216719	0.5343703751976399
EMX2OS	88.38041	0.039684087358107384	0.063853162	0.6214897760779544	0.534277419	0.9017066229700403
CCNK	33.173504	0.040503318	0.065167785	0.6215236139395175	0.534255162	0.9017066229700403
ZNF37A	69.11762	0.028938713541770085	0.046554397	0.6216107419131407	0.5341978559343479	0.9017066229700403
CTD-2630F21.1	1.1377376	0.19658927228129638	0.3161999237516352	0.6217246036900087	0.5341229705655381
SPG20OS	1.1377376	0.19658927228129638	0.3161999237516352	0.6217246036900087	0.5341229705655381
PTPRC	1.1377376	0.19658927228129638	0.3161999237516352	0.6217246036900087	0.5341229705655381
A4GALT	9.936666	0.0884244	0.14222052349197745	0.6217414890402019	0.5341118657477357
ASTN2	16.48073	0.054839576	0.088187895	0.6218492445725117	0.5340410020005502	0.9017066229700403
ARHGAP29	77.371346	0.023292437002583093	0.03745554	0.6218689459902662	0.5340280461834974	0.9017066229700403
YES1	48.16549	0.040496445	0.065085316	0.6222055581239065	0.5338067117565667	0.9017066229700403
LCMT2	5.721837	0.084669726	0.13603778027053134	0.6223986176123504	0.5336797892045483
CDS1	40.43096	0.041003429	0.065877615	0.6224182289744518	0.5336668970155756	0.9017066229700403
PHLDA2	2.6237428	0.12434336222551798	0.19976855670915253	0.6224371055879041	0.533654488
STXBP2	42.801956	0.044041654	0.070749002	0.6225056637069875	0.5336094207660358	0.9017066229700403
RFWD3	17.5415	0.053241479	0.085521022	0.6225542865778965	0.5335774593036255	0.9017066229700403
MAP3K9	4.784512	0.091452554	0.14683519963148906	0.6228244596795899	0.5333998829835531
CALCOCO2	44.754494	0.040129465	0.064401252	0.6231162247334466	0.5332081485051605	0.9017066229700403
PRRT1	7.680322	0.075136339	0.12055910143411162	0.6232324100294538	0.533131807
MBLAC2	7.7453513	0.082725083	0.1327271121780834	0.6232719264578565	0.5331058428069084
BCL2L2	15.988605	0.054659406895913185	0.087652995	0.623588584	0.5328978095648103	0.9017066229700403
