## Supplementary Table 7 for "Single-Cell Spatial Mapping of Human Kidney Development Reveals the Critical Role of the Local Microenvironment in Cell Fate Decisions" (part 2 of 2)

Gene	baseMean	log2FoldChange	lfcSE	stat	pvalue	padj
TIMM50	52.82776	0.042491443	0.068119954	0.6237738000198624	0.5327761483030191	0.9017066229700403
DYRK1B	36.210457	0.041178578	0.065985825	0.624051879	0.5325935153405055	0.9017066229700403
CKMT2-AS1	15.155588	0.043073007	0.069016037	0.6241014261557836	0.5325609773804711	0.9017066229700403
DYNC1LI2	152.10945	0.026922707934554282	0.043137014517658466	0.6241207982423833	0.5325482559946262	0.9017066229700403
LRRC8A	17.83353	0.046054586	0.073750753	0.6244625797478616	0.5323238380252366	0.9017066229700403
RRAS	10.121164	0.074689167	0.11959071922757915	0.6245398237289257	0.5322731253050982
N4BP2	68.89586	0.03534545	0.056577135	0.6247302819327637	0.5321480949010776	0.9017066229700403
BLVRB	162.41289	0.055510224	0.088810096	0.625044071	0.5319421334499466	0.9017066229700403
UBXN10	7.335982	0.07686737	0.12289841292717782	0.6254545393343772	0.5316727763422491
CCND1	306.86188	0.02356978	0.037654596	0.6259469701549999	0.531349725	0.9017066229700403
SRRM2	454.3725	0.025721575030330023	0.041089484	0.6259892478792575	0.5313219937912855	0.9017066229700403
KIF21A	80.89804	0.032722922	0.052253508341647915	0.6262339649125068	0.5311614922812681	0.9017066229700403
ZNF189	13.12502	0.060197365207173184	0.096111076	0.6263311963489873	0.5310977283435208	0.9017066229700403
SEC14L6	10.224235	0.073457556	0.11726285441191299	0.6264350024292196	0.5310296570698199
SIKE1	47.34865	0.037816995558740255	0.060358429	0.6265404174977368	0.5309605352251099	0.9017066229700403
THRB	24.424444	0.055883944	0.089183195	0.6266196640838931	0.5309085753541485	0.9017066229700403
PPM1F	23.191715	0.050525831924238394	0.080585648	0.6269830107561584	0.5306703716793286	0.9017066229700403
RP11-448A19.1	20.582035	0.050824726	0.081040709	0.627150557	0.5305605495122323	0.9017066229700403
KLHL42	39.798107	0.022139097	0.035289794	0.6273512613045451	0.5304290084727601	0.9017066229700403
DNAJB2	56.183807	0.037822495697323974	0.060279133291621365	0.6274558646081463	0.530360458	0.9017066229700403
TMEM9B	53.401794	0.037651137032617625	0.059999136790116335	0.6275279786828517	0.530313202	0.9017066229700403
UBE2D4	20.68393	0.049073919307940875	0.078188695	0.6276344614448204	0.5302434279529484	0.9017066229700403
BAD	103.22247	0.042679009	0.067998046	0.6276505228107828	0.5302329039582755	0.9017066229700403
RP11-469M7.1	2.0750623	0.144403321	0.23004404408183676	0.6277203222516007	0.5301871700430133
RP11-695J4.2	2.0750623	0.144403321	0.23004404408183676	0.6277203222516007	0.5301871700430133
ATP6V0A2	11.313288	0.063709306	0.10145994044094248	0.6279257205437988	0.5300526008172756
MFSD3	43.49063	0.057374902	0.091354005	0.6280502091604881	0.5299710490104821	0.9017066229700403
GAMT	83.63619	0.072813645	0.11580906953571592	0.6287387107158549	0.5295201306005052	0.9017066229700403
ZNF700	12.427475	0.063044069	0.10022514630362353	0.6290244628360001	0.5293330410573902	0.9017066229700403
TNFRSF10A	0.97589076	0.20958595810501487	0.33302158322297265	0.6293464708102352	0.5291222541345548
RP11-680F8.3	0.97589076	0.20958595810501487	0.33302158322297265	0.6293464708102352	0.5291222541345548
RP11-351D16.3	0.97589076	0.20958595810501487	0.33302158322297265	0.6293464708102352	0.5291222541345548
AHCYL2	25.767725	0.067988427	0.108022037	0.6293940499400157	0.5290911123833891	0.9017066229700403
SRP72	98.09649	0.018594517894852714	0.029533924335021902	0.6295986162869313	0.5289572291286039	0.9017066229700403
ESYT2	22.697672	0.048933951	0.077672508	0.630003484	0.528692305	0.9014710134758643
AQP5	2.5841334	0.13788031241002782	0.21885536781641365	0.6300065371286138	0.5286903072194731
ABCB8	17.655636	0.066320284	0.10521827786633274	0.6303114406632602	0.5284908392007935	0.9014710134758643
CHTF18	8.8488865	0.070439979	0.11175394371003572	0.6303131348973018	0.5284897309392582
SESN1	12.6492195	0.037253025	0.059098129	0.6303587821917723	0.5284598717907529	0.9014710134758643
ECH1	211.03745	0.031843355	0.050495385	0.6306191047775223	0.5282896040628748	0.9014710134758643
NFKB1	25.116394	0.046268383	0.073354017	0.6307545978328587	0.5282009939420544	0.9014710134758643
RP11-164P12.4	1.2817996	0.21782170175497317	0.34498483876141717	0.6313949985077842	0.5277822854429279
PPP1R14C	4.1738415	0.11307752157451353	0.17907001444785786	0.6314710026867161	0.5277326034200571
TMED5	50.396454	0.04181282	0.066189627	0.6317125782132307	0.527574707	0.9011938702078212
TRIM39	8.700655	0.070133311	0.11091286852060869	0.6323279853108946	0.5271725804577903
ZDHHC17	34.76547	0.046221252	0.073031339	0.6328961373838257	0.5268014703718749	0.9006430747283994
KCNK6	1.4091418	0.18361813768771437	0.2901017555017897	0.6329439040108863	0.5267702758659234
RP5-1180E21.5	1.4091418	0.18361813768771437	0.2901017555017897	0.6329439040108863	0.5267702758659234
CLPB	6.314821	0.081610428	0.1288739246856382	0.633257874	0.526565258
CNP	45.948776	0.039054841	0.061663431	0.6333549699201199	0.5265018638687087	0.9006430747283994
TMEM245	111.44381	0.047157928	0.074428132	0.6336035350647998	0.5263395932176147	0.9006430747283994
FNBP4	89.962524	0.036024385	0.056842244	0.6337607889690133	0.5262369464320096	0.9006430747283994
EVC2	11.511724	0.062254771	0.098219592	0.6338325206142882	0.5261901273172607
BARX2	1.5837284	0.12178048334730646	0.1921150499452474	0.6338935100712505	0.526150321
ZNF23	1.5837284	0.12178048334730646	0.1921150499452474	0.6338935100712505	0.526150321
KRIT1	85.004196	0.030231198	0.047687996	0.6339372674893924	0.5261217630455981	0.9006430747283994
CRTAC1	3.58676	0.11424899278290347	0.1801190064360562	0.6342972629235708	0.5258868424326939
NANP	3.9133155	0.11003593073054875	0.17343166371505195	0.6344627524956324	0.5257788676362398
LINC01155	1.1752338	0.21013675424842304	0.33116958249240713	0.6345291517020315	0.5257355482092259
AZI1	20.431515	0.049317529	0.077710718	0.6346296934634162	0.5256699573527874	0.9006430747283994
NDEL1	14.258397	0.048478512	0.076381493	0.6346892385137743	0.5256311136682543	0.9006430747283994
RP11-332H18.4	40.568005	0.046874513471014345	0.073843463	0.6347821641591914	0.525570497	0.9006430747283994
ENDOG	75.3818	0.065714532	0.10349989894834041	0.6349236354428166	0.525478221	0.9006430747283994
TMEM61	15.883655	0.066700651	0.10502168398028718	0.6351131375915862	0.5253546292996021	0.9006430747283994
SERPINF2	94.30902	0.049325119	0.077656292	0.6351722204924293	0.525316099	0.9006430747283994
NKD2	1.1693316	0.2101587708123759	0.33070645951798827	0.6354843238281066	0.5251125875265454
ITFG3	105.471214	0.031335071	0.049302336	0.635569697	0.5250569259985864	0.9006430747283994
TMEM216	17.642199	0.061491758	0.096739219	0.6356445580906472	0.5250081201900927	0.9006430747283994
ZNF654	17.289787	0.056566351	0.088958344	0.6358745940885187	0.5248581630776887	0.9006430747283994
CEP192	20.725464	0.048834546294217636	0.076790924	0.6359416435360356	0.5248144586485923	0.9006430747283994
SLC4A1	0.5181258	0.34428053761378175	0.5413194304346121	0.6360025490630687	0.5247747605885882
CTC-457E21.2	0.5181258	0.34428053761378175	0.5413194304346121	0.6360025490630687	0.5247747605885882
PLD4	0.5181258	0.34428053761378175	0.5413194304346121	0.6360025490630687	0.5247747605885882
KIAA0195	35.81064	0.044083827	0.069307194	0.6360642307391537	0.5247345582039391	0.9006430747283994
WDR24	18.041746	0.08800743	0.13835835652321588	0.6360832258971272	0.5247221780109415	0.9006430747283994
SNORD3D	1.7336624	0.16107757862666125	0.2531460475388905	0.6363029570979777	0.5245789779319223
CROCC	15.87973	0.056309938	0.088489087	0.63634895	0.5245490066037628	0.9006430747283994
ME2	30.818659	0.049848269113028684	0.078318146	0.6364842849439868	0.524460821	0.9006430747283994
ZNHIT2	23.56071	0.058489293	0.091872247	0.6366372325131768	0.5243611671303243	0.9006430747283994
LAMP1	132.65573	0.032898526	0.051633532	0.6371542765638294	0.5240243572509841	0.9006430747283994
DOPEY1	20.913097	0.031509489	0.049446226	0.6372476021275942	0.5239635754636149	0.9006430747283994
GAL3ST1	125.2762	0.034771322145730636	0.054557227	0.6373366819068259	0.5239055622750302	0.9006430747283994
FMO1	1.6932256	0.16080107770752855	0.25227914421744513	0.6373934643163783	0.5238685844608575
RP11-17E13.2	1.7209526	0.1744631803287034	0.27362655710968564	0.6375959342965687	0.5237367429494426
AGFG1	52.784424	0.019021840338068075	0.029818588	0.6379188921767979	0.5235264790725254	0.9006430747283994
ACRC	3.083513	0.11540474416598473	0.18089447588327004	0.6379672104550866	0.5234950248605429
ZNF436	5.709291	0.10263207379420744	0.16077762030311657	0.6383480088877642	0.5232471667956311
RBM26-AS1	4.4127164	0.10978842291637826	0.17198326659689697	0.6383668893422397	0.5232348792553565
ZNF567	18.519348	0.054936078	0.086004253	0.6387600167782125	0.5229790626440673	0.9006430747283994
ELOVL6	20.683865	0.059072068	0.092420398	0.6391669995778333	0.5227142977118591	0.9006430747283994
CEND1	2.8319287	0.12204910470152922	0.1909312950745059	0.6392304868298452	0.522673002
NRP2	10.166208	0.07179927	0.11223773953336283	0.6397070199894227	0.5223630907328295
ASAP3	14.353561	0.061265574	0.095699621	0.6401861728559213	0.5220515710567527	0.9006430747283994
ATP5G1	483.94647	0.05793233	0.090441452	0.6405506363608651	0.5218146802698655	0.9006430747283994
CPNE3	167.22342	0.027897076	0.043545541	0.6406413946871431	0.5217556985691664	0.9006430747283994
ATP5A1	550.3999	0.015854040773804777	0.024738223889131442	0.6408722325764921	0.5216056979104711	0.9006430747283994
SLC6A4	1.2986788	0.241493953	0.3765237315523607	0.6413777735939681	0.5212772700589112
RUNDC3B	1.2986788	0.241493953	0.3765237315523607	0.6413777735939681	0.5212772700589112
FAM213B	21.695147	0.054772144	0.085374064	0.641554838	0.5211622645168966	0.9006430747283994
IGFBP6	49.25809	0.059708254045465925	0.093047205	0.6416985231562885	0.5210689483242552	0.9006430747283994
IDNK	9.635038	0.072807797	0.11345142288099934	0.6417530521554599	0.5210335368708954
UBR2	52.9298	0.037419591	0.058291697564535325	0.641936888	0.5209141618624071	0.9006430747283994
SEC16A	44.804195	0.039202666312917266	0.061057419767901557	0.6420622827158259	0.5208327441639882	0.9006430747283994
ZC3H14	64.48488	0.031720822592977746	0.049399757	0.6421250794861239	0.5207919732007225	0.9006430747283994
DIAPH1	63.259308	0.017800911888527064	0.027715401	0.6422751010282182	0.5206945779872363	0.9006430747283994
SEPHS1	55.21226	0.038246139	0.059516642	0.6426125032825433	0.5204755679684491	0.9006430747283994
FAM3A	35.289635	0.029934100973502287	0.046542053	0.643162447	0.5201186977121728	0.9006430747283994
RP11-429J17.2	2.7608633	0.089132762	0.13857371429640003	0.6432155106667923	0.5200842701825853
C6orf163	1.6548239	0.16870237715577044	0.2622606161703206	0.6432623381247973	0.52005389
DSCC1	1.1436397	0.18946824699390225	0.2944762792853167	0.6434075011193935	0.5199597174172088
PDZD3	1.1436397	0.18946824699390225	0.2944762792853167	0.6434075011193935	0.5199597174172088
WFDC3	1.1436397	0.18946824699390225	0.2944762792853167	0.6434075011193935	0.5199597174172088
CHFR	12.249874	0.040982203	0.063688608	0.6434777717731376	0.5199141335573904	0.9006430747283994
PDIK1L	10.905787	0.040982206	0.06368861	0.6434777875486546	0.5199141233242042
RP11-326G21.1	2.9887004	0.1312950431820598	0.20385671787471288	0.6440555138474843	0.5195394362855195
RP11-817O13.8	2.1588979	0.1389599323980569	0.2157223083521413	0.6441611600559232	0.519470934
COL1A2	354.38608	0.10150374975557763	0.15754981714787888	0.6442644719816115	0.5194039498518518	0.9006430747283994
TUBGCP5	27.755573	0.026866131282619835	0.041698815604935234	0.6442900330109163	0.5193873775795232	0.9006430747283994
PHB	313.73785	0.04093803	0.063537029	0.6443176695789964	0.5193694599566396	0.9006430747283994
HIST1H2BD	19.114935	0.058954729674606236	0.091459912	0.6445963948261195	0.519188772	0.9006430747283994
MTHFR	22.505651	0.054564968215473214	0.084621993	0.6448083549296615	0.5190513869325867	0.9006430747283994
ZNF667	25.8877	0.027681992388817613	0.042930302531212904	0.6448124228495977	0.5190487504380042	0.9006430747283994
WDR55	13.082609	0.039649019	0.061480461	0.6449043891973965	0.5189891471827717	0.9006430747283994
ZNF829	7.142891	0.08202874	0.1271840773424412	0.6449607680830964	0.5189526098573205
DCDC1	7.6617103	0.07683628	0.11912776202051599	0.6449905427006993	0.5189333144303834
FEM1C	15.361778	0.043065403	0.066734196	0.6453273687924261	0.5187150602487494	0.9006430747283994
GPD2	15.187543	0.053643758	0.083125983	0.6453308119088713	0.5187128294474801	0.9006430747283994
RNASEL	13.813538	0.066229216	0.10259506851177191	0.6455399602568997	0.5185773311565952	0.9006430747283994
ZNF570	4.26652	0.099176549	0.1535659676164541	0.6458237512361829	0.518393504
TRMT2B	6.2870936	0.093615627	0.14494084418391323	0.6458885154188971	0.5183515577867897
VPS37A	31.615393	0.037090321	0.057405456	0.6461114230037147	0.5182071981110261	0.9006430747283994
CCM2	27.25594	0.041284517	0.063843434	0.6466525089209244	0.5178568658941443	0.9006430747283994
GTF3A	66.9938	0.022719633865887122	0.035120092	0.646912703	0.5176884436169371	0.9006430747283994
BBOX1	2.1904922	0.092941022	0.14363918817641705	0.6470450264396791	0.5176028026701283
INSR	67.24496	0.053899704	0.083262175	0.6473492184167606	0.5174059539347409	0.9006430747283994
FLNA	128.07642	0.042027839	0.064897609	0.6476022659445047	0.5172422313309817	0.9006430747283994
DYRK1A	56.303886	0.036158814361058465	0.055830262	0.6476561856981017	0.517207349	0.9006430747283994
LINC00342	6.417619	0.091422298	0.14114332230341664	0.6477267005819686	0.5171617315403725
CACNA1H	15.386777	0.057341990020828924	0.088508068	0.6478730307884378	0.5170670752750659	0.9006430747283994
TIGD4	1.3577278	0.1754146845911451	0.2706554775939904	0.648110602	0.5169134170985299
HUS1	19.499441	0.065304584	0.10075054669954021	0.6481809360734058	0.5168679306382722	0.9006430747283994
ZNF845	5.927082	0.086298063	0.1331290805241461	0.6482284892042417	0.5168371781287191
PPP2R4	88.88224	0.024188886528537155	0.037308182	0.6483533942990101	0.5167564067821082	0.9006430747283994
CTB-161M19.4	1.9725368	0.1605642734066704	0.2475929514354992	0.6485009871070552	0.5166609725901032
CACFD1	40.752373	0.048364551	0.074569037	0.6485875709467933	0.5166049913298555	0.9006430747283994
RP11-820I16.4	1.9962238	0.14455461321543184	0.22281163448047978	0.6487749778079748	0.516483833
EMC1	27.611462	0.027229241	0.041964851	0.6488582880960324	0.5164299779421778	0.9006430747283994
RMND5B	31.418964	0.061266081	0.094329538	0.6494898938683009	0.5160217765915963	0.9006430747283994
RELL1	6.3098845	0.055219456	0.085018077	0.6495025228462327	0.5160136162992568
SLC25A6	1220.1887	0.028643894652734512	0.044093036761273366	0.6496239940972327	0.5159351303160382	0.9006430747283994
RP11-677M14.3	1.6489216	0.17583329617907167	0.27065781847966436	0.649651642	0.5159172671346846
AURKC	1.7248195	0.17493679011200275	0.2692760037710832	0.6496560690967471	0.5159144067925103
RAVER2	19.661892	0.032723827	0.0503499	0.6499283549778002	0.5157385014130462	0.9006430747283994
RAB26	3.1278172	0.11801265072412769	0.18150548173664155	0.6501878047703272	0.5155709175169176
GNPAT	41.56785	0.030735633556092618	0.047243141477535944	0.6505840338900277	0.5153150396238229	0.9006430747283994
GCHFR	70.85155	0.066781879	0.10256429842314957	0.6511220775224827	0.5149676859657587	0.9006430747283994
DGCR6L	96.67218	0.039653201046021304	0.060885666	0.6512731775041384	0.5148701597501755	0.9006430747283994
GPR63	1.2541026	0.11788561067857371	0.18094343829589069	0.6515053090004809	0.5147203511203164
XXbac-B476C20.9	1.2541026	0.11788561067857371	0.18094343829589069	0.6515053090004809	0.5147203511203164
DYDC2	1.2541026	0.11788561067857371	0.18094343829589069	0.6515053090004809	0.5147203511203164
HSF2BP	1.2541026	0.11788561067857371	0.18094343829589069	0.6515053090004809	0.5147203511203164
RP11-46H11.12	1.2541026	0.11788561067857371	0.18094343829589069	0.6515053090004809	0.5147203511203164
KIAA1430	88.73421	0.032499235	0.049883184564831366	0.6515068217664083	0.5147193749143797	0.9006430747283994
WDR91	43.0037	0.039385372	0.060452359	0.6515109217476965	0.514716729	0.9006430747283994
SATB1	29.651913	0.026210330895534557	0.04021285	0.6517899430814906	0.5145366902868631	0.9006430747283994
ST3GAL4	5.868033	0.092288707	0.14156688723846145	0.65190885	0.5144599755476458
GLUD1	77.93351	0.023667708	0.036293173572218916	0.6521256162355308	0.5143201401494701	0.9006430747283994
RP11-433J22.3	1.4407358	0.19895422547458494	0.30484261665248885	0.6526457083308222	0.5139847109122029
GRAMD1A	24.129717	0.059460711	0.091056137	0.6530115777781986	0.5137488145432054	0.9006430747283994
TTYH1	18.581894	0.15194177896658137	0.23266795241973467	0.6530412864616495	0.5137296621771468	0.9006430747283994
RPS17	6.2600546	0.10428441646456986	0.15961936518579842	0.6533318582189689	0.5135423581977883
ST6GALNAC3	2.2764406	0.1429349064840075	0.21865866257472324	0.6536896585798958	0.5133117671770377
TBX19	1.5511687	0.18549396347993494	0.28369791576296516	0.6538432366733302	0.5132128074912987
TMEM67	21.020668	0.053588190134883786	0.081946719	0.6539394207160469	0.5131508353357539	0.9006430747283994
ZNF205-AS1	1.5254767	0.1654076418358811	0.25280520028920295	0.6542889214567533	0.5129256820025431
VAMP7	30.613209	0.031451876	0.048068896	0.6543082639296034	0.5129132228105031	0.9004370549655641
MIER2	13.780367	0.065395337	0.099945436	0.6543103907095109	0.5129118528836387	0.9004370549655641
GBF1	37.333355	0.032527353	0.049708802	0.6543580131560082	0.5128811782441309	0.9004370549655641
BCKDK	45.681602	0.064448377	0.098458593	0.6545734071839018	0.5127424502690268	0.9004370549655641
RASSF7	111.85203	0.047280066	0.072220468	0.654662973	0.5126847699891508	0.9004370549655641
FAM66C	7.162468	0.05431541	0.082898283	0.6552054976404604	0.5123354552073981
KAT2A	22.574501	0.050393516	0.076893197	0.6553702784423066	0.5122293826190334	0.9002414703656546
C4orf48	189.67839	0.040542382713706915	0.061830258900457416	0.6557045601083029	0.512014234	0.900030983
TEFM	36.78899	0.049105646134574084	0.074879376	0.6557966830809533	0.5119549508832555	0.900030983
DUSP1	106.83386	0.038569034	0.058788828	0.6560605985555585	0.5117851347411589	0.8999635727576547
DDX49	50.308327	0.04793125	0.073054314	0.6561042988912257	0.5117570186418676	0.8999635727576547
C19orf77	497.0306	0.035636656	0.054280076	0.6565329192109285	0.5114812938944573	0.8997646325854025
HNRNPU-AS1	43.603065	0.034471857478212575	0.052471202029636656	0.6569671771335115	0.5112020216816671	0.8997414608178003
GOT2	85.55318	0.022954033977978017	0.034919887	0.6573341459169348	0.5109660853626736	0.8995518633081281
NAP1L6	1.3952241	0.19505878671459428	0.29670452060893165	0.6574176433654327	0.5109124100489704
AC005037.3	1.3952241	0.19505878671459428	0.29670452060893165	0.6574176433654327	0.5109124100489704
RP11-259K5.2	1.3952241	0.19505878671459428	0.29670452060893165	0.6574176433654327	0.5109124100489704
TBRG4	41.58608	0.049373563	0.075089416	0.6575302592399161	0.5108400209779163	0.8995518633081281
LIPG	14.978719	0.0698947	0.1062369070929386	0.6579135401589615	0.51059369	0.8995518633081281
RNF181	131.37811	0.038896066	0.059110174	0.6580265847263259	0.5105210486510379	0.8995518633081281
CPT1A	57.899315	0.018714430196873858	0.028437706518751164	0.6580850739328784	0.5104834663905379	0.8995518633081281
ALG9	7.9372535	0.079142474	0.12018551409572817	0.6585026009400813	0.5102152262878051
MRPL54	128.42664	0.039943489	0.060574717	0.6594085915882919	0.5096334265048477	0.8988992742664694
GOLM1	127.59656	0.032847134650567905	0.049787457102137916	0.6597471845807008	0.5094160815112947	0.8988992742664694
RABEP2	26.697018	0.045665438	0.069209072	0.6598186718543054	0.5093701995824083	0.8988992742664694
ZNF182	12.610262	0.064475067	0.097714729	0.659829563	0.5093632097503545	0.8988992742664694
ARL2	118.694786	0.045343571729888205	0.068709139	0.6599350876114096	0.5092954863068042	0.8988992742664694
LMAN1	223.23819	0.035521001670809675	0.053824190721716285	0.6599449280057289	0.5092891712040711	0.8988992742664694
ALDH5A1	26.899029	0.04634316	0.070221588	0.6599560334472895	0.5092820443027138	0.8988992742664694
PARP11	10.381894	0.043332247	0.065655315	0.6599960244876486	0.5092563805420492
CMYA5	20.083233	0.057565818	0.087210155	0.6600815874883065	0.5092014738086803	0.8988992742664694
QARS	110.52102	0.036996599	0.056004316023506584	0.6606026405553633	0.5088671751838221	0.8988992742664694
CDA	36.163795	0.077183365	0.11673095797917517	0.661207331	0.508479361	0.8988992742664694
TP53I11	15.064944	0.046207863	0.069881229	0.6612342665291687	0.5084620891627613	0.8988992742664694
SBF1	16.144375	0.063282228	0.095668556	0.6614736466893147	0.5083086096586359	0.8988992742664694
BAG1	128.28894	0.034710287395147366	0.052469563	0.6615318599486418	0.5082712896781449	0.8988992742664694
ADAMTS13	6.6385145	0.093205766	0.14086646265716657	0.6616604414443233	0.5081888623672739
TAF7	164.05066	0.027874317299305198	0.042127333	0.6616682180544289	0.5081838773875855	0.8988992742664694
RNPC3	130.16159	0.045445321183116436	0.068626994	0.6622076601710252	0.5078381456287049	0.8988992742664694
TTC17	81.37813	0.015853861	0.023928353547133754	0.6625554625948699	0.5076153023921719	0.8988992742664694
COPE	299.4852	0.052959419	0.079930054	0.662572045	0.5076046792734679	0.8988992742664694
SNTA1	12.654295	0.064540438	0.097389812	0.6627021491060278	0.5075213331129447	0.8988992742664694
TCEB3	47.50221	0.021371023706675603	0.032246783	0.6627335103151054	0.5075012439013189	0.8988992742664694
RAPGEF3	31.95849	0.071428247	0.10775295874553104	0.6628889614883822	0.5074016719049939	0.8988992742664694
C22orf39	54.496258	0.037506446118243025	0.05655397	0.6631974002102369	0.5072041363276926	0.8988992742664694
TOP3B	16.824196	0.036151010605054656	0.054506642	0.6632404637921804	0.5071765600294391	0.8988992742664694
ERBB3	46.39277	0.038836450365457346	0.058535749470955425	0.6634655012784524	0.5070324672994712	0.8988992742664694
LRRC8E	4.694033	0.1158585604533909	0.17459512602061095	0.6635841623649551	0.5069564966204851
MAP7D1	28.130346	0.030401647002289926	0.045810892636258135	0.6636335869654678	0.5069248551516761	0.8988992742664694
TMEM169	13.004538	0.039749794089853865	0.059884676	0.6637723780982888	0.5068360070682164	0.8988992742664694
ZBTB42	7.168583	0.08738785	0.1315989285990387	0.6640468186366317	0.5066603461935792
TRPV6	15.867926	0.058597562	0.088205224	0.6643321024121468	0.5064777788311408	0.8988992742664694
GSTK1	202.80434	0.036301535983560104	0.054622155	0.664593628	0.5063104457004897	0.8988992742664694
GALNT9	2.9326131	0.14162177994759217	0.21297116180994197	0.6649810178242684	0.5060626342538386
PLEK	0.6601828	0.28985878295671286	0.43587243598756026	0.6650082891797852	0.5060451912855223
NXPE2	0.6601828	0.28985878295671286	0.43587243598756026	0.6650082891797852	0.5060451912855223
CXorf22	0.6601828	0.28985878295671286	0.43587243598756026	0.6650082891797852	0.5060451912855223
VEZT	78.33296	0.037388808	0.0562139	0.6651167812310811	0.5059758020693019	0.8988992742664694
TDRD5	3.4632366	0.1352010364076953	0.20316227462569253	0.6654829822947718	0.5057416246067711
TMEM79	5.8936467	0.093604337	0.14057158523638835	0.665883771	0.5054853944876975
RP11-390F4.3	1.2097685	0.20944914741752668	0.314460507	0.6660586704008146	0.5053736001941783
CSF1	1.2097685	0.20944914741752668	0.314460507	0.6660586704008146	0.5053736001941783
LETMD1	75.90605	0.030743522231019327	0.046154458	0.6661008163552489	0.5053466627785783	0.8988992742664694
UBE3B	26.686392	0.049162786908906235	0.073794842	0.6662089883897979	0.5052775285233282	0.8988992742664694
LPHN3	22.484642	0.030616084	0.04594299	0.66639294	0.5051599740183736	0.8988992742664694
C10orf128	0.8999627	0.26285194828665776	0.3943914683699224	0.6664747322579347	0.5051077090669396
RP13-436F16.1	2.1470935	0.15254103530316476	0.22870032857355052	0.6669908882710994	0.5047779535929363
TUSC2	49.333763	0.030554912510122646	0.045798888	0.667154026	0.5046737534883676	0.8988992742664694
RP11-342K6.1	6.5043945	0.086330432	0.12934387057081842	0.6674489600232062	0.504485401
C5orf42	55.47932	0.021518290530500937	0.032224853	0.6677545047631653	0.5042903117708393	0.8988992742664694
ACTR3C	13.0278225	0.080390071	0.12030430092941309	0.6682227479335603	0.5039914168741018	0.8988992742664694
VSIG1	0.96998864	0.21209018522807757	0.31737668286591636	0.6682601359145225	0.5039675549364377
CCNB3	0.96998864	0.21209018522807757	0.31737668286591636	0.6682601359145225	0.5039675549364377
FAM110D	0.96998864	0.21209018522807757	0.31737668286591636	0.6682601359145225	0.5039675549364377
ARL15	6.7282515	0.084509748	0.12640982833283237	0.6685377972537476	0.503790363
TPM4	85.767075	0.02463799	0.036851758	0.6685702800432085	0.5037696362403219	0.8988992742664694
USP32	18.833763	0.056334796	0.084261095	0.6685742221790959	0.5037671208275862	0.8988992742664694
PHF21A	23.441723	0.050000239	0.074772354	0.6686995502442603	0.5036871544852966	0.8988992742664694
ALG3	43.323746	0.046359931	0.069327082	0.6687131390140991	0.5036784844898625	0.8988992742664694
RRP8	27.871796	0.050404140653869015	0.075360185	0.6688431132532234	0.5035955614600234	0.8988992742664694
RP11-635N19.1	14.193446	0.061533295	0.091994417	0.6688807560261935	0.5035715468718474	0.8988992742664694
SERINC1	117.74367	0.03399238	0.050780435	0.6693991423809035	0.503240899	0.8988992742664694
DAK	25.897116	0.054580591838452645	0.081425358	0.6703144253367856	0.5026573732408575	0.8988203475271426
RP11-505K9.1	9.204729	0.074780302	0.11152706185018293	0.6705126180552895	0.5025310654914632
SLC1A3	3.0914204	0.1353608089853163	0.20179643595194044	0.6707789874819873	0.5023613353255347
PAQR7	19.14088	0.054708222	0.081557293	0.6707949722831832	0.5023511508005826	0.8988203475271426
AIP	87.52207	0.031090295	0.046347581	0.6708072893223055	0.5023433032208726	0.8988203475271426
EMP1	11.06357	0.12902929130240454	0.1922008409364827	0.6713253213342876	0.502013307
RHOV	5.144796	0.097149234	0.14462226356627092	0.6717446681532241	0.5017462594612556
GLS	282.08002	0.048065181693314314	0.071536895	0.6718936012282584	0.5016514342594107	0.898266689
LINC00883	2.3523688	0.10044302478630099	0.14949177998773366	0.6718966407018679	0.5016494991352961
AC083843.1	18.986149	0.06106666	0.090874274	0.6719906218335092	0.5015896666611038	0.898266689
UROD	65.94118	0.033010965	0.04911411	0.6721279436371402	0.5015022484251563	0.898266689
WDFY2	10.78055	0.070478528	0.10480875956701455	0.6724488282099189	0.5012980066876279
KIAA1456	23.887955	0.049434059	0.073438353	0.6731368220614098	0.5008602499139527	0.8978186394734152
MOCS1	12.564829	0.06975203	0.10353536612579192	0.6737024494388787	0.500500504	0.8973442444558322
RP11-299H21.1	4.9315352	0.098447385	0.1460267802396077	0.6741734967357694	0.5002010173167957
HEY1	19.492222	0.053900075536206314	0.079898455	0.674607228	0.4999253398422904	0.8968242408273482
CCDC94	26.42428	0.087498683	0.1295159187958359	0.67558246	0.4993057807599346	0.896394472
MIR22HG	12.340895	0.0659003	0.097530607	0.6756883999853295	0.49923850240675605	0.896394472
SLC37A3	27.050446	0.049004582	0.072514283	0.6757921373470983	0.4991726274382233	0.896394472
FAM13B	33.65845	0.037600246	0.055624016719777215	0.6759714345601715	0.49905878158263606	0.896394472
GHDC	24.398966	0.051747955	0.07652955	0.67618267	0.4989246738677692	0.896394472
CTD-2228K2.5	80.51269	0.047459129	0.070142269	0.6766124093703978	0.4986519035710276	0.896394472
ZC3H13	242.0503	0.028290414	0.041798640755453295	0.6768261784559519	0.49851624644937653	0.896394472
RPS5	2068.4453	0.031525787059809574	0.046575675	0.6768723583415682	0.49848694343154876	0.896394472
ZNF565	2.572329	0.13358535266205956	0.19727209633699896	0.6771629396275911	0.49830257878922757
SUMF2	77.37074	0.034601562	0.051078499	0.6774193116667513	0.4981399489523527	0.896394472
RHOT2	63.820824	0.042201738	0.062225829	0.6782029120125811	0.497643046	0.8959663778707575
CABLES2	2.7400777	0.13172156296914028	0.19416848501953254	0.6783879626803991	0.49752573928258226
UTRN	299.21664	0.026910712	0.039635918	0.678947625	0.49717104814608293	0.8956292497721341
CD93	2.7746124	0.13795835542413556	0.20318156520958985	0.6789905141336323	0.49714387236702695
SOX6	102.15464	0.032887550721733105	0.048435657	0.6789946230094127	0.4971412689035851	0.8956292497721341
NSDHL	21.700363	0.052833321	0.077804855	0.6790491592793979	0.4971067143524497	0.8956292497721341
UBXN1	204.1125	0.043382447	0.063846825	0.6794769644251136	0.4968356985002025	0.8955380422250069
TBC1D14	28.611633	0.054733882322508635	0.08050008	0.6799233270141448	0.4965530104197803	0.8951995044556834
SEL1L	78.192856	0.040681535	0.059787708	0.6804330859284816	0.496230277	0.8949596517154008
CLIP3	8.615806	0.07875749	0.11572866391802586	0.6805357217899146	0.4961653112632798
CYCS	287.7256	0.034446631	0.050616398	0.6805429204309008	0.496160755	0.8949596517154008
SGK2	49.08336	0.044371583	0.065191416	0.6806353653550695	0.4961022434987242	0.8949596517154008
BMP2	21.046108	0.07122024	0.10451915938393015	0.681408467	0.49561306706365504	0.894701531
ARID2	54.941326	0.043117285	0.063263808	0.6815474085770697	0.49552517944524865	0.894701531
CMTM4	74.51055	0.042746773	0.062713558	0.6816193190585127	0.495479696	0.894701531
LINC00886	1.4159794	0.1315212615539404	0.19293509845753903	0.68168655	0.49543717429116807
CTD-2031P19.3	1.0331768	0.2427374866150761	0.35601724015499703	0.681813854	0.49535666289125124
SCGB2A1	1.0331768	0.2427374866150761	0.35601724015499703	0.681813854	0.49535666289125124
GABRG3	1.0331768	0.2427374866150761	0.35601724015499703	0.681813854	0.49535666289125124
GMPPA	23.14539	0.055773715	0.081763036	0.6821384997843245	0.4951513782603171	0.8943813945758713
HRC	6.38095	0.088367113	0.1295347372503663	0.6821885380312486	0.4951197414044609
CLTC	197.63876	0.028206961	0.041344329761992565	0.6822449671494235	0.4950840651936258	0.8943813945758713
NCLN	25.437637	0.054843052	0.080370612	0.6823769338475779	0.4950006371811121	0.8943813945758713
CTD-2554C21.3	2.7648644	0.14422668216469722	0.2112970233681618	0.682577917	0.4948735918407674
POMK	2.7648644	0.14422668216469722	0.2112970233681618	0.682577917	0.4948735918407674
RAB13	241.08273	0.042245677474970766	0.061873179456302364	0.6827785131812496	0.49474680900235724	0.8943813945758713
CTD-3184A7.4	13.321508	0.069906088	0.10234645339489279	0.6830338062278324	0.49458548087936227	0.8943813945758713
SCAMP4	73.81609	0.050825090114359955	0.074380482	0.6833121897556883	0.4944095931777156	0.8942397778847853
KIF3A	45.862816	0.033587434	0.049153675	0.683314812	0.4944079363376581	0.8942397778847853
ADAT1	16.33414	0.060432238	0.088437711	0.6833310977511247	0.49439764798057684	0.8942397778847853
IL27RA	6.6948166	0.090844728	0.132937879	0.6833622472863298	0.49437796948127266
MTTP	0.8979576	0.1678084947525371	0.24552649076355162	0.6834639074206499	0.4943137493223535
RP11-488L18.8	0.8979576	0.1678084947525371	0.24552649076355162	0.6834639074206499	0.4943137493223535
PDPN	0.8979576	0.1678084947525371	0.24552649076355162	0.6834639074206499	0.4943137493223535
KLHDC7B	0.8979576	0.1678084947525371	0.24552649076355162	0.6834639074206499	0.4943137493223535
MYH11	0.8979576	0.1678084947525371	0.24552649076355162	0.6834639074206499	0.4943137493223535
AC114730.7	0.8979576	0.1678084947525371	0.24552649076355162	0.6834639074206499	0.4943137493223535
TAS2R31	0.8979576	0.1678084947525371	0.24552649076355162	0.6834639074206499	0.4943137493223535
COX6A2	0.8979576	0.1678084947525371	0.24552649076355162	0.6834639074206499	0.4943137493223535
EAF1-AS1	0.8979576	0.1678084947525371	0.24552649076355162	0.6834639074206499	0.4943137493223535
ADAMTS2	0.8979576	0.1678084947525371	0.24552649076355162	0.6834639074206499	0.4943137493223535
FAM66B	0.8979576	0.1678084947525371	0.24552649076355162	0.6834639074206499	0.4943137493223535
RP11-266L9.5	0.8979576	0.1678084947525371	0.24552649076355162	0.6834639074206499	0.4943137493223535
C9orf47	0.8979576	0.1678084947525371	0.24552649076355162	0.6834639074206499	0.4943137493223535
PEX11G	15.263985	0.065418735	0.095573331	0.6844873364965895	0.4936674831790354	0.8942012393209019
LCA5	14.272642	0.07145881	0.1043534788190544	0.6847764976747597	0.4934849681615663	0.8942012393209019
C21orf67	1.5570709	0.177866143	0.2597361913082571	0.6847953773672224	0.4934730527860208
TTC30B	12.753889	0.041299898756838885	0.060293857	0.6849768936800796	0.49335850184028307	0.8942012393209019
HSPA4L	21.97688	0.054442651	0.079473383	0.6850425802896304	0.4933170519775445	0.8942012393209019
LINC01158	117.00801	0.029976985270964374	0.043756923	0.6850798341547965	0.4932935447031772	0.8942012393209019
CAPRIN2	24.185791	0.054116633	0.078934274	0.6855910667468703	0.49297101637915597	0.8942012393209019
GCNT2	33.87911	0.052758966275323706	0.076887659	0.6861825	0.49259803180643547	0.8938759669472163
TXN2	222.18896	0.036017230181069365	0.052475834	0.6863584103961664	0.492487124	0.8938466053526947
SMIM15	73.33602	0.018261051222964564	0.026595948872399886	0.6866102544630429	0.492328365	0.8937303673941492
NAA30	26.179935	0.048133144543354364	0.070062221	0.6870056873661322	0.49207914446113765	0.8934498378170666
CPEB2	17.43827	0.074367763	0.10816953423917877	0.6875111713378694	0.49176066343597913	0.893043422
FHL1	2.849605	0.086916205	0.12639877686804746	0.6876348620466944	0.4916827487478327
STK11	44.99419	0.044688456	0.064987347	0.687648569	0.4916741152034907	0.893043422
PEMT	54.552406	0.040655564005987944	0.059114615	0.6877413264759026	0.49161569046589537	0.893043422
IQCB1	20.198002	0.061452533905039734	0.089314196	0.6880488924171704	0.49142199284035804	0.8929439484771073
PELI3	5.207984	0.10650794841529748	0.1547326830541961	0.6883351746572661	0.4912417360070299
UNK	25.57193	0.050212256	0.072929001	0.6885087517175896	0.4911324609787553	0.8927616840291918
EBF4	6.890021	0.069376775	0.10068246559633252	0.6890651190203393	0.4907822892765199
MISP	11.457448	0.079001091	0.11463684295600281	0.6891422411995967	0.49073375998259006
NUPR1L	34.58561	0.063640302	0.092329617	0.6892728949718085	0.49065155170683916	0.8920593529683497
HLA-DQB1	0.8279317	0.2529461297707706	0.3668056314840781	0.6895917294054691	0.4904509699075805
RP11-21L23.3	0.8279317	0.2529461297707706	0.3668056314840781	0.6895917294054691	0.4904509699075805
RP11-946L16.1	0.8279317	0.2529461297707706	0.3668056314840781	0.6895917294054691	0.4904509699075805
RP11-649A18.7	0.8279317	0.2529461297707706	0.3668056314840781	0.6895917294054691	0.4904509699075805
RP11-403I13.5	0.8279317	0.2529461297707706	0.3668056314840781	0.6895917294054691	0.4904509699075805
PLEKHH3	7.445587	0.08767481	0.12700927416409866	0.690302422	0.49000402495910744
POLA2	5.195908	0.10935046091477059	0.15840181007743503	0.6903359302606101	0.4899829576172272
CLDN19	132.23497	0.040270888	0.058290493	0.6908654641973109	0.4896500912084317	0.890753472
HMCN1	5.5088487	0.09700484	0.140382067	0.6910059259939467	0.4895618169870609
NBN	47.10374	0.044798571	0.064816414	0.6911608998842538	0.4894644324775461	0.8905874247701745
SHROOM4	32.03716	0.045358534	0.065618178	0.6912495281008866	0.48940874381382726	0.8905874247701745
NETO2	12.074292	0.067254755	0.097279756	0.6913540706120932	0.48934305994597815	0.8905874247701745
NCAPD3	19.108137	0.034076494	0.049257237	0.6918068525313994	0.4890586327068933	0.8905782850049965
ANKS3	39.683826	0.034282853	0.049541423	0.692003802	0.4889349410551066	0.8905782850049965
DAXX	39.284966	0.047759172	0.06899999	0.6921620158189213	0.4888355895983524	0.8905782850049965
MYOF	17.803967	0.03676888	0.053119587	0.6921906200448751	0.48881762848435895	0.8905782850049965
ITPKC	9.2640505	0.075282339	0.10870524998161409	0.6925363647092915	0.48860055724742113
ASPSCR1	45.21395	0.05472254	0.07895612	0.6930753406416964	0.48826227196040217	0.8905782850049965
NTN4	28.32755	0.074250799	0.1070552437165579	0.6935746147350512	0.48794901803971813	0.8905777435634005
KAZN	52.81186	0.031007197423237837	0.044679556	0.6939907248722812	0.48768802560390856	0.8904239554680153
DHX35	8.177727	0.052634414488361564	0.075795729	0.6944245400196208	0.48741600847441335
OCA2	2.4621384	0.1844754032320514	0.26563928730299446	0.6944582825266896	0.4873948541871935
PRR19	2.4621384	0.1844754032320514	0.26563928730299446	0.6944582825266896	0.4873948541871935
FRMD4A	171.94337	0.028996982861606322	0.041726013	0.6949377807972899	0.487094295	0.8900506900093937
CRTC3	21.490143	0.058463894	0.08412643	0.6949527475533844	0.48708491466468906	0.8900506900093937
TP53INP2	9.073793	0.084010891	0.12085491189085242	0.6951384061542856	0.4869685680285465
NEK9	22.948322	0.052402239	0.075308782	0.6958317101117835	0.4865342281238516	0.8898132287330387
PCDHB10	4.3257074	0.072843952	0.10466964638344402	0.6959415117988972	0.4864654589593743
TMEM44	3.199848	0.12437878607102626	0.1786858876005431	0.6960750383884722	0.48638183788966705
MAPK8IP1	12.401854	0.080801256	0.1160632233215814	0.6961831152204108	0.4863141604298493	0.8898132287330387
CASD1	30.152164	0.047810358528062265	0.068657986	0.6963553843601211	0.4862062964236056	0.8898065580009974
RP11-490M8.1	11.706343	0.074818413	0.10741280442006486	0.6965502208254323	0.4860843177819877
TMEM164	31.393505	0.054483460715900066	0.078215582	0.6965806447942066	0.4860652721517671	0.8897210296845924
BTC	6.36824	0.089555874	0.1285573737512705	0.6966218367926692	0.4860394862982462
C17orf96	2.313937	0.14809374430040634	0.2125827169470021	0.6966405662099372	0.48602776208120024
KIAA1161	4.960168	0.10474152159319162	0.1503031917073957	0.6968682461321133	0.485885252
TRIM66	9.562052	0.077073066	0.1105814009390899	0.6969803684966392	0.4858150796393421
TPRN	24.487423	0.064055185	0.091866436	0.6972642823986205	0.4856374163888222	0.8891103339241222
RP11-707A18.1	3.5954945	0.15664604860044806	0.22453856244925502	0.6976353945253817	0.48540524061020496
WAC-AS1	40.021793	0.047969365	0.068758061	0.6976544106264916	0.48539334534440004	0.8888359415233377
ZNF618	99.61473	0.037325924428161926	0.053500284385515594	0.6976771218484844	0.4853791388523053	0.8888359415233377
CADM1	112.25211	0.015039024638229941	0.021555735511869203	0.6976808854399343	0.4853767846443984	0.8888359415233377
HSDL1	20.038593	0.055286358	0.079207198	0.6979966389625468	0.4851792959984712	0.8888359415233377
ABCC9	1.3893219	0.1872450503112417	0.2682488908997761	0.6980273047287293	0.4851601183546702
GOLGA8I	1.3893219	0.1872450503112417	0.2682488908997761	0.6980273047287293	0.4851601183546702
ATP6V1G3	43.845978	0.1033116114689683	0.14798488936205934	0.6981227064082636	0.48510045902913146	0.8888359415233377
SETX	64.10591	0.042148442	0.060365112	0.6982251949946732	0.4850363723419109	0.8888359415233377
PDAP1	208.39182	0.03214617	0.046034995641550294	0.6982985367015324	0.4849905141767892	0.8888359415233377
SLC5A8	2.4155269	0.18513078199039396	0.26483317428950065	0.6990467961087815	0.4845227863280358
GAS7	12.791628	0.069436025	0.099308865	0.6991926132843143	0.48443166625863343	0.8888359415233377
PTPN13	214.34167	0.032272108	0.046145526	0.6993550763674464	0.4843301552261492	0.8888359415233377
ZC3HAV1	41.988228	0.044156751	0.063135171	0.6994002049803444	0.48430195977712387	0.8888359415233377
AC005523.2	6.577352	0.1032197740357767	0.14748178156034927	0.6998815239666695	0.4840012967289741
LINC00865	13.827974	0.084349021	0.12045852493079712	0.7002328896777891	0.48378187486608926	0.8886443004158883
JMJD1C-AS1	3.88289	0.1560997287821846	0.22291323965065152	0.7002712312055724	0.48375793450559246
CDKN1A	10.152075	0.076615003	0.10940489973003197	0.7002885929440926	0.4837470940879941
TSPAN12	81.53123	0.049315267569484844	0.070405747	0.700443779	0.4836502039023288	0.8886443004158883
BTAF1	20.855774	0.058358767	0.083309041	0.7005094062659869	0.48360923295246594	0.8886443004158883
SLC27A5	36.062904	0.062929514	0.089805639	0.7007301004857412	0.4834714674820948	0.8886443004158883
ARSK	22.222174	0.032338876044793755	0.046134356	0.7009716612979399	0.48332070073530775	0.8886443004158883
ZFP62	27.686728	0.030110353367385035	0.042951003	0.7010395877927328	0.4832783099773399	0.8886443004158883
FTCD	2.6032295	0.22513552155458222	0.3210589293399765	0.7012280331757451	0.4831607177950519
CCDC13	2.9267108	0.1452663994279336	0.20702835188609847	0.7016739403299472	0.4828825282618062
NINJ1	53.53781	0.062390833831019586	0.088876501	0.7019947118993767	0.48268246128738135	0.8886443004158883
HOXC-AS1	2.3523388	0.15116940243829202	0.21527206930706025	0.7022248772211441	0.48253893367959677
MLLT11	29.251593	0.048587769	0.069126063	0.7028863913510535	0.4821265526412801	0.8884447417169707
AGAP1	44.71474	0.041586785	0.059137061	0.7032271266050946	0.4819142166177801	0.8884447417169707
LINC00511	4.3563657	0.076709035	0.10908062120039098	0.7032324712464021	0.48191088640231383
POGLUT1	24.069262	0.052897441	0.075080786	0.704540315	0.4810963530811485	0.8880330961803046
ATG4A	7.576667	0.090889556	0.12882994880574924	0.7055002099151919	0.4804990013580558
PTK2	65.18393	0.036791226	0.052110078	0.7060289959544233	0.48017010565402884	0.8873774563190989
ZNF454	14.856743	0.041259927	0.058426183282300426	0.7061889884917119	0.480070617	0.8873774563190989
OLFM3	3.9706016	0.12583462844172777	0.1780791922732871	0.7066217385387573	0.4798015760326477
ZNF285	3.3212578	0.1307620531230713	0.1848520440723754	0.7073876503733646	0.47932560933882074
FAM27E2	1.2670847	0.23415380344722442	0.3308484437105092	0.7077373579913463	0.4791083734682646
SPINK5	1.2670847	0.23415380344722442	0.3308484437105092	0.7077373579913463	0.4791083734682646
CTD-2651B20.1	1.2670847	0.23415380344722442	0.3308484437105092	0.7077373579913463	0.4791083734682646
BAIAP2	15.24922	0.065089311	0.091939005	0.707961877	0.47896893206462343	0.8863602359211191
SNRPN	20.624914	0.057246452	0.080858871	0.7079798604200067	0.4789577642586612	0.8863602359211191
RP11-103G8.2	6.065242	0.096915144	0.1368867384194229	0.707995126	0.478948285
EDEM1	4.4480786	0.11136783332282713	0.15728897195515362	0.7080460374207317	0.47891666868327576
HPS4	33.15192	0.046198841	0.065245588	0.7080760884568345	0.4788980077809092	0.8863602359211191
ZNF555	21.659264	0.058004464	0.081913457	0.7081188649709177	0.47887144537658777	0.8863602359211191
PRPF40B	27.286184	0.051724386	0.073013825	0.7084190628893885	0.4786850578153966	0.8863602359211191
TSC2	56.55111	0.045835695	0.06466445	0.7088237070612539	0.47843388414764454	0.8863602359211191
ZBTB7A	62.316906	0.029739793268366677	0.041934518	0.7091960219552942	0.47820284177245975	0.8863602359211191
PAPD5	28.848896	0.052157196716038544	0.073517399	0.7094537823825118	0.4780429226321522	0.8863602359211191
RIPPLY3	0.8338339	0.2535950649413367	0.3573389035380911	0.7096766191154564	0.47790469433805904
RP11-361F15.2	0.8338339	0.2535950649413367	0.3573389035380911	0.7096766191154564	0.47790469433805904
UBASH3B	0.8338339	0.2535950649413367	0.3573389035380911	0.7096766191154564	0.47790469433805904
AKAP12	85.85859	0.042601632	0.060007259508001023	0.7099413017188456	0.4777405369500105	0.8859983700197129
COX7A2	744.98254	0.021431282846495713	0.03016056	0.7105731050389671	0.47734881427214115	0.8857744500358471
SH2D3A	15.861097	0.056122847	0.078979502	0.7106001650542738	0.47733204079071434	0.8857744500358471
RP1-187B23.1	1.2847612	0.252282221	0.35486895427575826	0.7109165735276914	0.47713593506478946
CTB-58E17.1	6.191648	0.093195454	0.1310716543053436	0.7110267660681898	0.4770676495615137
ATP6V1D	104.992615	0.034087367	0.047940443	0.7110357101943405	0.47706210718735553	0.8856104748022599
AKT1S1	28.747854	0.028374837	0.039883428	0.7114442849071189	0.4768089647636572	0.8853147169440908
CDK5	20.637753	0.055559423	0.078080579	0.7115652067676359	0.47673405878557507	0.8853147169440908
C17orf67	2.3771253	0.1663708600169599	0.23372070747468404	0.7118361989169517	0.47656621401765475
RP11-1152H14.1	1.0015827	0.22683297020132626	0.3186127509923361	0.7119393982031261	0.47650230385016457
RP11-629O1.2	1.0015827	0.22683297020132626	0.3186127509923361	0.7119393982031261	0.47650230385016457
RP11-379F12.4	1.0015827	0.22683297020132626	0.3186127509923361	0.7119393982031261	0.47650230385016457
RP11-455J20.3	1.0015827	0.22683297020132626	0.3186127509923361	0.7119393982031261	0.47650230385016457
RP11-176N18.2	1.0015827	0.22683297020132626	0.3186127509923361	0.7119393982031261	0.47650230385016457
CTC-365E16.1	1.0015827	0.22683297020132626	0.3186127509923361	0.7119393982031261	0.47650230385016457
SYCP3	1.0015827	0.22683297020132626	0.3186127509923361	0.7119393982031261	0.47650230385016457
RP11-540A21.2	1.0015827	0.22683297020132626	0.3186127509923361	0.7119393982031261	0.47650230385016457
ZNF333	6.929902	0.092459876	0.12986123085261386	0.7119898305385898	0.4764710733749664
ZBED1	74.744576	0.041811668	0.058697304	0.7123268867455959	0.47626237843173524	0.8849964164792938
FUZ	29.84534	0.051713452	0.07258919	0.7124125780150705	0.4762093289934445	0.8849964164792938
PARP6	21.537992	0.049173962273149144	0.069012118	0.7125409839768573	0.4761298419616059	0.8849964164792938
AF001548.5	1.575955	0.23356431828949145	0.32777245638096947	0.7125806752292205	0.47610527339122466
TRIM71	24.57904	0.0509809	0.071533461	0.7126860524460826	0.4760400491012331	0.8849964164792938
SART1	43.830864	0.051551764658049753	0.07231547	0.7128732615384334	0.4759241862285216	0.8849964164792938
GULP1	14.285411	0.072475502	0.10161330053206759	0.7132481783495283	0.47569219837527654	0.8849964164792938
CTB-152G17.6	3.1092048	0.12925697780250894	0.18113661170902598	0.7135883606465191	0.47548175692406836
PLOD3	28.524591	0.059171304965210426	0.082920284	0.7135926467516327	0.4754791058062602	0.8849964164792938
TMEM54	2.6039233	0.143578172	0.2011910263002278	0.7136410353921556	0.47544917616799953
CABIN1	59.990143	0.039897096	0.055904798989178724	0.7136613811271425	0.47543659210803624	0.8849964164792938
LINC00662	27.248312	0.034155292	0.047841832700594986	0.7139210633950502	0.4752759918306516	0.8849964164792938
NUCKS1	727.67786	0.025309784432364778	0.035448620451622316	0.7139850327012224	0.47523643463771503	0.8849964164792938
ZDHHC7	45.671463	0.044103933	0.061759425	0.7141247329780361	0.4751500533817996	0.8849964164792938
FBXW7	25.561226	0.051487674	0.07209191	0.7141948837092794	0.47510668013743007	0.8849964164792938
DUS4L	19.422411	0.056424428	0.078981704	0.71439872	0.4749806632383937	0.8849964164792938
DFNA5	3.1939456	0.12936365304573466	0.1809436466710501	0.7149389073655278	0.4746467941789826
ITGB2	1.3834198	0.1938276398822244	0.2710354621709301	0.7151375629215112	0.47452404522338476
A1CF	1.3834198	0.1938276398822244	0.2710354621709301	0.7151375629215112	0.47452404522338476
DR1	40.199806	0.028486217584976426	0.039832287	0.7151539505657198	0.4745139201023233	0.8849964164792938
NRG3	6.3602247	0.093476883	0.13068239173655075	0.7152982230022088	0.4744247863656129
ARHGDIA	98.75685	0.049694705	0.069462846	0.7154141864475084	0.47435314902807935	0.8849964164792938
ZSWIM1	5.20585	0.10567947485671171	0.14755542573404185	0.7162018904488912	0.4738666959508352
DTL	2.308035	0.15513641167575218	0.21658988527789544	0.7162680356781415	0.4738258599055649
EFHB	2.1845899	0.15357815680291217	0.21417090063104474	0.717082276	0.47332333152097905
CCDC17	2.1845899	0.15357815680291217	0.21417090063104474	0.717082276	0.47332333152097905
GDNF	2.4648068	0.15819035403028478	0.22059396253945873	0.7171109862174423	0.47330561743656085
RP11-410E4.1	1.734732	0.261986904	0.3652644618795339	0.7172526507391147	0.47321821741707804
GADD45G	11.056535	0.097862997	0.13643404597897443	0.7172916126310372	0.4731941814092988
KCTD10	19.589691	0.058611913	0.081703125	0.7173766374591384	0.4731417310160255	0.8838973220881443
STX5	37.41658	0.054671999	0.076195902	0.7175188810072439	0.4730539905050659	0.8838973220881443
EPHB2	25.930445	0.068909143	0.096036032	0.7175342580589004	0.47304450596886316	0.8838973220881443
STK4	31.7238	0.029007256705193992	0.040403006261504434	0.7179479793520168	0.4727893627502172	0.8838973220881443
WDR27	23.918373	0.032391633	0.045113302353305115	0.7180062479021103	0.47275343443972806	0.8838973220881443
AP001462.6	6.7480416	0.095423031	0.1328581494086967	0.7182324282200213	0.47261398619840345
ZNF224	24.555	0.033510909	0.046651651	0.7183220337152424	0.4725587474756987	0.8838973220881443
EHD3	4.9166613	0.1435804239113924	0.19980342599543224	0.7186084182293992	0.47238222506022165
PTRH1	42.389206	0.05864109	0.081574778	0.7188630083563673	0.4722253306488531	0.8838973220881443
NSUN2	15.578104	0.06212594	0.086393245	0.7191064572211519	0.4720753290365456	0.8838973220881443
SERPING1	100.99106	0.054022709692608334	0.075094946	0.7193920816908519	0.4718993742979447	0.8838973220881443
MCCD1	101.302574	0.047343543	0.065802586	0.7194784487832714	0.4718461762434911	0.8838973220881443
ST7-OT4	1.420916	0.20328371012701177	0.2825331901002043	0.7195038220285355	0.4718305481496291
GET4	1.420916	0.20328371012701177	0.2825331901002043	0.7195038220285355	0.4718305481496291
FSIP2	5.4913063	0.11978105332434676	0.16647573235238314	0.7195105955191317	0.47182637621491963
MCPH1	23.618498	0.05486431	0.07624977	0.7195341010280123	0.471811899	0.8838973220881443
ZNF827	83.90099	0.026525589575063343	0.036861176275342224	0.7196077894238896	0.4717665146926452	0.8838973220881443
EGFL6	33.416115	0.05426477	0.075368041	0.71999708	0.47152679312412116	0.8838973220881443
RP5-1050D4.3	3.9301648	0.1287099827301773	0.17875934	0.7200182235522764	0.471513775
HK1	43.918198	0.046945261	0.065185456	0.7201799882449791	0.4714141835232335	0.8838973220881443
NT5DC2	65.24475	0.06080753	0.084407544	0.7204039632463718	0.47127631054331964	0.8838973220881443
C4orf47	5.548216	0.075985651	0.10546529480382619	0.720480146	0.4712294197149325
SCG5	7.672657	0.089598129	0.12435150907590095	0.7205230557325829	0.4712030094738481
SYNCRIP	156.04263	0.019853346537949026	0.027553845778770725	0.7205290578074345	0.4711993153811852	0.8838973220881443
LENG8-AS1	5.4663763	0.10726429707921273	0.14882259427672825	0.7207527701053248	0.47106163873049633
C1orf27	48.775253	0.047502494	0.065875054	0.7210998807286161	0.47084806442871063	0.8838956282329271
TMEM125	42.206738	0.048767664	0.067622455	0.7211755871049635	0.4708014900200318	0.8838956282329271
RALGAPA1	52.28532	0.04106716	0.056938359	0.721256473	0.4707517322091126	0.8838956282329271
FAM122A	18.770544	0.062483207	0.086625915	0.7212992434274886	0.4707254223706695	0.8838956282329271
RPL8	3056.47	0.036412525	0.050475840508127194	0.7213852118566992	0.47067254256771973	0.8838956282329271
DIAPH3	7.3000994	0.1025269977136642	0.14208252321133172	0.7216017522518717	0.47053936153687137
KIF2A	46.600567	0.049273393	0.068216397	0.7223101001242326	0.470103845	0.8838956282329271
FAM3C	99.04539	0.031533897108015865	0.043652428	0.7223858688534083	0.470057272	0.8838956282329271
TRAPPC2L	141.46825	0.045909509590135254	0.063517454	0.7227857323881623	0.4698115342642164	0.8838956282329271
SLC35G2	2.3455312	0.15768664827501375	0.21809957605861993	0.7230030022278969	0.46967803972191213
CNTROB	11.177271	0.047519549	0.065722561	0.7230325199598677	0.469659905
EHHADH	7.387365	0.088380661	0.12223242835295214	0.723054124	0.4696466326640407
RGS12	33.686348	0.049232691	0.068000097	0.724009125	0.469060133	0.8830908645693291
KIAA1211	1.2156708	0.20725606112950165	0.286086786	0.7244517093428761	0.46878846388998807
SLC39A2	1.2156708	0.20725606112950165	0.286086786	0.7244517093428761	0.46878846388998807
LARP6	19.495697	0.062174996	0.085808405	0.7245793192628698	0.46871014996782556	0.8827712918111132
ZBTB37	39.94812	0.046241703	0.063814463	0.72462731	0.46868069973863846	0.8827712918111132
ANKRD20A1	1.467255	0.20955920262481675	0.2891830386283367	0.7246593839625083	0.46866101813760186
LYVE1	0.9058649	0.27745208774496954	0.3828694610391388	0.7246649732573135	0.46865758836439997
ASIC1	0.9058649	0.27745208774496954	0.3828694610391388	0.7246649732573135	0.46865758836439997
RP11-384K6.6	0.9058649	0.27745208774496954	0.3828694610391388	0.7246649732573135	0.46865758836439997
RP11-271K21.11	0.9058649	0.27745208774496954	0.3828694610391388	0.7246649732573135	0.46865758836439997
RAVER1	6.4451036	0.061744421	0.085173862	0.7249221722140444	0.4684997777421781
KIF6	3.3312004	0.13857266405681323	0.19110506009821848	0.7251124799395356	0.46838302878610594
CTB-178M22.2	2.979858	0.13673677849141633	0.1885075813377275	0.7253648766859974	0.46822821464372777
SLC30A2	5.3113375	0.11087495213759319	0.1528333597484096	0.7254630292765449	0.46816801783981776
TJP3	20.948736	0.058364515	0.080403813	0.7258923771356576	0.46790474997006426	0.8820448917100365
HMBOX1	41.747906	0.047060577	0.064753471	0.726765319	0.46736973169616713	0.8816210534914939
IFIT2	2.7222931	0.15211333047637685	0.20927505791813683	0.7268583843177326	0.4673127128704603
ATF6B	47.888874	0.045492626	0.06253578	0.7274655456104849	0.4669408144121774	0.8810922624587844
UBL3	71.305176	0.053230254	0.073123774	0.7279473110483783	0.46664584027788936	0.8810922624587844
FAH	33.402176	0.07595355	0.10433395698287053	0.7279849463731715	0.46662280137070233	0.8810922624587844
AC010136.2	1.253167	0.2240092342066955	0.3076371919567211	0.7281604437418265	0.46651537692481815
NUDT22	54.407207	0.047374677	0.065048179	0.7283013583006146	0.46642913104668327	0.8810922624587844
HDAC6	47.88773	0.045015542943273694	0.061802218	0.7283806981460273	0.466380575	0.8810922624587844
KIF22	46.61316	0.031660743169669485	0.043453812	0.728606803	0.46624221566169777	0.8810922624587844
TTI1	18.27198	0.062727457	0.08608424	0.7286752745530662	0.46620032083741225	0.8810922624587844
KAT7	33.430798	0.027252563813102957	0.037392951	0.7288155377641947	0.46611450578300173	0.8810922624587844
DHX33	22.522345	0.054333368	0.074533488	0.7289792808086982	0.46601433652577184	0.8810922624587844
KIAA1107	6.1334267	0.097244919	0.13339840273081235	0.7289811330527902	0.46601320349005815
ZNF692	15.166504	0.071213453	0.097651985	0.7292576044719865	0.46584410039342883	0.8810922624587844
GCAT	25.67242	0.061369708	0.084110734	0.7296299232203641	0.4656164263708912	0.8810922624587844
RP11-120K24.3	1.2413628	0.22380374961435037	0.3066794462833485	0.7297644244719704	0.46553419365973303
WEE2-AS1	1.2413628	0.22380374961435037	0.3066794462833485	0.7297644244719704	0.46553419365973303
UBA52	1454.3656	0.035642774371380415	0.048822482339676045	0.7300483847462009	0.4653606097147821	0.8810478959206829
MAPKAPK2	45.77685	0.043475483377355024	0.059545703	0.7301195787685233	0.46531709469347915	0.8810478959206829
C9orf3	51.524097	0.046589794339886234	0.063806244	0.7301760990222503	0.4652825501446688	0.8810478959206829
CTD-2541M15.4	2.4500618	0.17533347918365208	0.24012433474753028	0.7301778862521363	0.4652814578329444
IPO8	46.282547	0.024055012394586496	0.032943917612314834	0.7301806869986356	0.465279746	0.8810478959206829
S100A6	715.2108	0.064960189	0.088901786	0.7306961034345003	0.46496479614745123	0.8810478959206829
HSPA12A	36.240738	0.048966648434094484	0.066987842	0.7309781392817191	0.46479250575567277	0.8810478959206829
SEC22C	25.120241	0.049029169	0.067056408	0.7311630689876462	0.46467955495659685	0.8810478959206829
KRBA1	7.1103616	0.091704241	0.1254077033111269	0.731248867	0.4646271564863167
ZNF181	16.419712	0.061875146	0.084608611	0.7313102638360773	0.4645896626532431	0.8810478959206829
GTDC1	11.590593	0.045661618	0.062417313	0.7315537259014138	0.46444100093077456
APBB2	28.28091	0.050687842	0.069283474	0.731600754	0.4644122880785526	0.8810478959206829
RP11-457M11.5	5.423974	0.071275325	0.097393598	0.7318276257289807	0.46427378508457384
PDGFRB	1.8027529	0.1745031049300026	0.23843044498732746	0.7318826458562262	0.4642401993387473
MSANTD1	1.8027529	0.1745031049300026	0.23843044498732746	0.7318826458562262	0.4642401993387473
FAHD2A	61.91881	0.046016398	0.062846805	0.7321994756127278	0.46404682436522005	0.8810478959206829
VDAC3	148.96053	0.029322164268026973	0.040037653	0.7323647182792484	0.463945987	0.8810478959206829
RABAC1	317.5807	0.07422992	0.1012552492471771	0.7330970067517508	0.4634992656358443	0.8810478959206829
SQSTM1	109.14873	0.035135572	0.047922725597843094	0.7331714052402549	0.46345389335379383	0.8810478959206829
NSMF	15.051076	0.068593342	0.093543632	0.7332764438623295	0.46338983925005317	0.8810478959206829
ZNF33A	103.87887	0.020282181	0.02765234	0.7334706756534181	0.46327140683001766	0.8810478959206829
DMTN	34.68819	0.047299165	0.064473197	0.7336252421112054	0.4631771723170437	0.8810478959206829
AC113189.5	6.276389	0.094802784	0.12918901494486887	0.7338300696375477	0.4630523116065235
TRAPPC13	9.804937	0.087839714	0.11966256495666736	0.734061767	0.4629110940364708
GPR135	3.522636	0.1267568004785788	0.17261957375485018	0.7343130197887957	0.46275798455526795
RP11-546K22.1	9.463393	0.078869235	0.10735794632928994	0.7346380708016643	0.4625599456278099
PTPRJ	4.910888	0.11263964363312075	0.15329229734277075	0.7348030239331057	0.46245946520735737
CYB5R3	133.64737	0.041057655	0.055834918	0.7353401068418515	0.4621323880776489	0.8810478959206829
GNPDA1	50.3029	0.043103394013277244	0.058582981109136775	0.7357664836649072	0.4618728216027178	0.8810478959206829
TCEAL1	17.858149	0.063468733	0.086261064	0.7357749866035661	0.4618676460756215	0.8810478959206829
CREB3L1	1.6725003	0.2167815192273294	0.29453027586499786	0.7360245685801561	0.46171574616373146
TMEM205	178.50784	0.055185255	0.074974276	0.7360558577804299	0.4616967049828512	0.8810478959206829
HLA-DPB1	2.238009	0.17571219542649058	0.23871030777091018	0.7360896857253489	0.461676119
SDE2	21.879955	0.044150811	0.059978240937971807	0.736113797	0.46166144709239776	0.8810478959206829
SIX4	4.9394426	0.11378026585208174	0.15453683899430318	0.7362662947717995	0.46156865401624214
PGAP1	28.69787	0.035172	0.047769416	0.7362870084517106	0.46155605080879636	0.8810478959206829
SLC25A46	27.99348	0.060963184823104026	0.082768744	0.7365483880541311	0.4613970312988127	0.8810478959206829
SUPT6H	67.62427	0.035979342	0.048819947846903244	0.7369803398947448	0.4611343052416035	0.8810478959206829
PSME4	45.443993	0.045865364659898045	0.062215594	0.7372004621092343	0.46100045247631993	0.8810478959206829
PRKX	24.723547	0.032789871114951734	0.044472493	0.7373067970690667	0.46093579968370413	0.8810478959206829
AF131217.1	0.8595258	0.2702124684295811	0.36634269342783127	0.7375948074772027	0.4607607117332434
GGN	0.8595258	0.2702124684295811	0.36634269342783127	0.7375948074772027	0.4607607117332434
C1QA	0.8595258	0.2702124684295811	0.36634269342783127	0.7375948074772027	0.4607607117332434
NUDT1	32.827156	0.072115089	0.097726339	0.7379288918446365	0.46055766098685413	0.8809694078799828
NAA60-1	2.385968	0.15553180599355904	0.21074489564058557	0.7380098365884525	0.4605084716926302
ZNF782	5.4949307	0.10611813246955394	0.1437847726409345	0.7380345673637965	0.46049344363901434
ZDHHC24	28.842596	0.060083847	0.081395524	0.7381713860922052	0.4604103084933806	0.8809694078799828
RBM12B	47.17492	0.043705823	0.059200787	0.7382642263108697	0.46035390078519167	0.8809694078799828
TRAPPC6B	25.325672	0.054482232868504336	0.073750763	0.7387344960787042	0.46006823444299827	0.8809694078799828
MVB12A	85.4835	0.048417947	0.06553455	0.738815581	0.4600189893894614	0.8809694078799828
AMACR	2.7342057	0.099572055	0.13470401897238918	0.7391914229074398	0.45979076833800625
RP4-756G23.5	1.635004	0.18501216461729245	0.2501581585144551	0.7395807744827229	0.45955441084234805
EXO1	1.635004	0.18501216461729245	0.2501581585144551	0.7395807744827229	0.45955441084234805
NOL4	1.635004	0.18501216461729245	0.2501581585144551	0.7395807744827229	0.45955441084234805
CYB561	31.83761	0.053840457	0.072797942	0.7395876261240919	0.4595502521341689	0.8806667859115279
MOB3C	6.646422	0.099691449	0.13478242417411487	0.7396472471755284	0.459514065
RP5-1068E13.7	2.5141072	0.16027435671137874	0.21662759759848152	0.7398612110745313	0.459384213
HNRNPUL2	76.81631	0.044727998	0.060443219607407735	0.7400002558404999	0.459299839	0.8806667859115279
SEC11C	95.50692	0.045204824055809806	0.061011200682102515	0.7409266421644204	0.45873792053820583	0.8803439125886741
AC009014.3	1.4150138	0.20581332888544288	0.27772341839603626	0.7410730073614141	0.4586491750025504
DNAJC12	1.4150138	0.20581332888544288	0.27772341839603626	0.7410730073614141	0.4586491750025504
LETM2	5.8106394	0.086007865	0.11600078230812931	0.7414421077120585	0.4584254213186164
RIN2	22.685293	0.05631092	0.075891828	0.7419892429309564	0.45809385311098083	0.8798236511205405
PPP3R1	12.270492	0.045683508	0.061568388	0.7419961633716069	0.45808966013178287	0.8798236511205405
RP11-894P9.1	5.3618155	0.12158639611436865	0.16385746526758685	0.7420253689132346	0.45807196521993854
ZNF268	20.862421	0.034925529	0.047066582	0.7420451554405534	0.4580599772726808	0.8798236511205405
BCYRN1	11.498136	0.091687563	0.12348592691857682	0.7424940266548227	0.4577880695947306
PSMB7	231.94682	0.050464437	0.067960155	0.7425591822249128	0.457748609	0.879730151
DLX3	2.241906	0.13712533225694415	0.18457215348244846	0.7429361887462824	0.4575203146128253
UFC1	181.51767	0.036533914217136323	0.049164822	0.743090536	0.45742686900759466	0.8796168608020508
PIK3CA	23.99364	0.060459576	0.081345418	0.7432450100995291	0.45733335739836933	0.8796162984938877
CHMP7	19.041052	0.045276055615212654	0.060855177982264946	0.743996766	0.4568784315932687	0.8791010141175847
ZNF763	6.4816346	0.069400731	0.093280856	0.7439975747347347	0.456877942
CHMP4C	33.473778	0.049555887820632964	0.066589453	0.744200251	0.45675533623107856	0.8791010141175847
CYLD	14.289386	0.070887963	0.095253108	0.7442063	0.4567516775008633	0.8791010141175847
LGALS8	33.117096	0.028200924	0.037878762681129406	0.7445048918430501	0.45657108285215375	0.8791010141175847
TMEM52	1.7525467	0.19804569910151143	0.2659924199916682	0.7445539204001186	0.4565414332248743
ZNF543	6.9869165	0.092680429	0.1243437652826355	0.7453564618277739	0.4560562566027626
AC004257.3	4.1628947	0.078168917	0.1048521564500257	0.7455155881091562	0.45596009123188797
WIBG	31.909992	0.057303303	0.076830161	0.7458438446031969	0.4557617508168167	0.8785634077032651
ZBTB34	10.478651	0.076915692	0.10310796874518358	0.7459723369417611	0.4556841258985289
DSN1	12.166307	0.073997141	0.099136094	0.7464197761922751	0.4554138765241085	0.8785634077032651
CDH15	2.611003	0.16892744528520365	0.22624870345716486	0.7466449208500604	0.4552779252569459
PPP2R2D	39.226963	0.048239469	0.064583036	0.7469371556512259	0.4551014963836316	0.8785634077032651
FCHSD1	2.9730504	0.1389967970133952	0.18605261082983907	0.7470832921582572	0.4550132848541508
RPS14	4160.4077	0.033600808	0.044959785422410414	0.7473525079219683	0.45485080492119756	0.8784852802206871
FZD5	11.967493	0.046329376	0.061990810425015724	0.7473587687192276	0.4548470267278045
HIST1H1B	6.8941603	0.093170059	0.12462488889788363	0.7476039461389052	0.45469908380142576
STARD4	11.11086	0.10073576001493004	0.13473481920182573	0.7476594440226555	0.454665599
RANBP10	14.578531	0.044284839850678145	0.059194437	0.7481250258913078	0.4543847482333787	0.878200525
RP11-254F7.4	2.2161841	0.16487964748783465	0.22037266713659914	0.7481855605333902	0.4543482393258216
PURA	86.079185	0.043676122982619026	0.058348903506945216	0.74853374	0.45413828156142255	0.878200525
SMARCD3	32.292656	0.055390968353856915	0.073963425	0.7488967432128328	0.45391944342932256	0.8780614735955489
MAN1B1	43.717968	0.056504489	0.075412079	0.7492763667527093	0.4536906491197552	0.8777988445958601
AGXT2	1.6719109	0.5884345736656823	0.7852192128563168	0.7493889146257517	0.45362283044382534
FXYD4	1.6719109	0.5884345736656823	0.7852192128563168	0.7493889146257517	0.45362283044382534
ZC4H2	13.72711	0.071640921	0.095581901	0.749523916	0.45354148952509277	0.8776902163984364
FAM129C	1.4338981	0.2832907414819039	0.37786787199852667	0.7497084628645235	0.4534303094374921
RP11-21I10.2	1.4338981	0.2832907414819039	0.37786787199852667	0.7497084628645235	0.4534303094374921
DHPS	60.469513	0.050242536	0.066971549	0.7502071681366723	0.4531299422860293	0.8774336415782829
ATP6V1A	152.95947	0.044866377220569006	0.059792814	0.7503640313312332	0.4530354877650119	0.8774336415782829
MYOM3	7.369658	0.097029035	0.12930800065606748	0.7503714717695935	0.4530310078121137
RNF4	30.266861	0.030475829	0.040602292	0.7505938116045126	0.4528971465979469	0.8774336415782829
ZFAT	7.3666396	0.095688996	0.12748321406470445	0.7506007468596422	0.4528929715395257
IL7R	0.62175095	0.38691727358671735	0.5151635494694642	0.7510571623034666	0.4526182549343106
GPC5-AS1	0.62175095	0.38691727358671735	0.5151635494694642	0.7510571623034666	0.4526182549343106
GALNT15	0.62175095	0.38691727358671735	0.5151635494694642	0.7510571623034666	0.4526182549343106
MRPL9	52.880383	0.022636178	0.030128657401413326	0.7513171902862115	0.45246178610594345	0.8772199329557597
HES4	75.901306	0.062559719	0.083263518	0.7513460859516572	0.4524444003607029	0.8772199329557597
TYK2	44.069847	0.053842313	0.071616815	0.7518110501965805	0.4521646957788362	0.8772199329557597
CLK3	32.97349	0.061480077746967114	0.08174736	0.7520741644538236	0.45200645968543374	0.8772199329557597
ELF5	12.152308	0.09514289	0.1264833976604414	0.7522164316901797	0.45192091365425646	0.8772199329557597
KIAA1211L	1.5127668	0.21232710500955945	0.2822474105899536	0.7522729954041147	0.45188690414138466
SFT2D1	56.078957	0.072649614	0.09656438	0.7523438132763254	0.4518443262098122	0.8772199329557597
BAIAP2L2	6.1313915	0.10879040281169246	0.14456606735243244	0.7525306927418607	0.4517319792906389
ANKAR	6.36113	0.10174272336870342	0.13519898681569661	0.7525405756730943	0.45172603837744274
ABHD16A	5.2306366	0.10935927280026893	0.1452602515128678	0.7528506364356762	0.4515396744065189
RIC8A	36.399708	0.048706062	0.064643128	0.7534607891091212	0.45117306533247614	0.8765254041842607
WDPCP	8.049419	0.090386271	0.11996081567575546	0.7534649568375817	0.45117056174010073
TMEM201	19.4184	0.065091686	0.086351345	0.7538004821001173	0.45096903445963554	0.8764868813926099
PRKAA1	43.155415	0.046849444	0.062117758903182406	0.7542037139568342	0.4507269078460753	0.8763773135041348
ABCC3	1.2729567	0.23606335022416294	0.3129230718011483	0.7543814167022269	0.45062022693981907
NBEAL2	37.258247	0.031942739	0.042336708296950555	0.7544927329934201	0.4505534073287285	0.8762205176327045
RHOG	28.949163	0.05769856	0.076471791	0.7545077647773412	0.4505443846594248	0.8762205176327045
TDRD6	4.2152443	0.082493487	0.10929428212019274	0.7547831936291357	0.4503790795209006
FBXO18	40.69377	0.025810983	0.034182805326977525	0.7550867473767505	0.45019693436514063	0.8760689364135837
COX14	162.25578	0.041002054162260375	0.054278223	0.7554052446818965	0.4500058673173165	0.8758777566019387
UXS1	73.3868	0.036777365	0.048658026	0.7558334835680979	0.4497490385680394	0.8757159385790861
ATF2	42.109627	0.048630608768523216	0.064337207	0.7558706860942093	0.4497267309301639	0.8757159385790861
KLRG1	4.3554006	0.12059520679603339	0.1595320575618253	0.7559308683102626	0.44969064537868875
C10orf118	74.36157	0.040711989	0.053835100640769684	0.7562350368576909	0.4495082895446808	0.8757159385790861
SLC25A11	158.014	0.059113357	0.078165629	0.7562576760869798	0.4494947184982794	0.8757159385790861
NOM1	27.052975	0.063820308	0.084379446	0.7563489838398044	0.4494399865838714	0.8757159385790861
GSAP	4.783576	0.11010316045663673	0.14556229621338956	0.7563988980719918	0.44941006847172815
SESN2	21.020105	0.063195045	0.083447993	0.7572985680075712	0.448871009	0.8757159385790861
MACROD1	38.858223	0.071728688	0.0946444	0.7578756712139912	0.4485254160255938	0.8757057367302924
NTM	9.448648	0.085968103	0.11341663576478933	0.7579849484850181	0.44845999341718445
COL4A4	161.37643	0.036656868	0.048304410191960766	0.7588720691323744	0.4479290886163815	0.874903515
IFT172	20.37335	0.059322405558971614	0.078166823	0.7589205126419427	0.4479001074777874	0.874903515
LRSAM1	17.020702	0.071608825	0.094321332	0.7592007395134921	0.4477324837654847	0.874903515
FAM83B	15.072714	0.071172317	0.093718026	0.7594303935142286	0.4475951378858205	0.874903515
RP11-95D17.1	8.951575	0.08609528	0.11336051125790989	0.7594821102962912	0.4475642116746723
RP11-145M9.4	4.234896	0.12267280021951357	0.16150407714981044	0.759564727	0.4475148102699338
AKR1C3	4.737237	0.1149823778235123	0.15132056412388956	0.7598595636305825	0.44733853446605465
RPS19	3414.4094	0.034620903	0.045544391	0.7601573476898926	0.44716053673379397	0.8748510936388305
EIF4EBP2	60.391457	0.039292876971655656	0.051684472	0.7602453026086532	0.4471079701821987	0.8748510936388305
SPINT1	140.66714	0.045299267	0.059578477	0.7603293935219909	0.44705771625301294	0.8748510936388305
RP11-83A24.2	49.97529	0.044928099	0.059083075	0.7604224927861318	0.4470020825526082	0.8748510936388305
LL22NC03-86G7.1	4.692933	0.11490275588320749	0.1510864958997261	0.7605097675934371	0.44694993297276453
FNDC5	6.485502	0.12909867262534777	0.16972653423967507	0.7606275188712939	0.44687957818049007
RNF13	73.97174	0.053267052	0.070018204	0.7607600416448456	0.4468004051560812	0.8748510936388305
RIT1	40.716103	0.048402214	0.063605195	0.760978943	0.44666964435411705	0.8748510936388305
ACSF2	17.066553	0.072865356	0.095600184	0.7621884491901759	0.4459475390247798	0.8741090523967224
ERCC6	8.586294	0.088887632	0.11661866684149552	0.7622075825088789	0.4459361212995834
CAPS2	3.963794	0.12937908528383507	0.16973229853634617	0.7622537749120866	0.4459085568689788
RP11-195B3.1	1.003588	0.293653665	0.38515514043198795	0.7624295618516882	0.44580366825913686
GPT2	15.916806	0.074049672	0.097108578	0.762545111	0.4457347301712432	0.8741090523967224
PHF20	60.68802	0.05117135	0.067092191	0.7627020270122712	0.4456411214355359	0.8741090523967224
FIP1L1	76.29964	0.019354877	0.025371764779623076	0.7628510178295262	0.445552251	0.8741090523967224
GPX1	256.07254	0.062158111	0.081479859	0.7628647269614774	0.44554407426943143	0.8741090523967224
MAP3K11	35.954002	0.060483153	0.079284033	0.7628667599961889	0.4455428616823215	0.8741090523967224
FLVCR1	20.874664	0.037788197	0.049512873	0.7631994306506905	0.4453444682942187	0.8741090523967224
POMGNT2	19.148678	0.061875659	0.081006773	0.7638331513681539	0.44496667831687675	0.8741090523967224
ELAVL2	1.461353	0.20296920057319182	0.26568922916819177	0.763934621	0.4449062046296872
RP11-869B15.1	2.048435	0.17051975583076567	0.22313936457737368	0.764185002	0.44475700277827157
CD79A	1.6547937	0.20570930671525167	0.26909651959180514	0.7644443229042648	0.44460250412497404
MZT2A	187.32828	0.066374503	0.086798626	0.7646953176440474	0.4444529950455235	0.8740847147247937
SUPT4H1	121.41067	0.032955856814583656	0.043094178973724355	0.7647403338320403	0.4444261834589457	0.8740847147247937
SPTLC1	18.711853	0.063974092	0.083642215	0.7648541175935472	0.4443584181045551	0.8740847147247937
GRK4	9.280158	0.094429487	0.12345913142398744	0.764864339	0.44435233063183954
AC025811.3	1.533384	0.22044326592110655	0.28820964924539816	0.7648712196079478	0.4443482332939481
PROCA1	10.157062	0.091863012	0.1200546559859869	0.7651765872286228	0.44416639928651624
ZFAND2B	42.211113	0.039393982	0.051470566	0.7653691295413868	0.4440517700019383	0.8740847147247937
MYOZ1	7.450554	0.098311277	0.1284073438563827	0.7656203576307847	0.443902228
HOXB7	147.24837	0.038884257	0.050785387	0.7656583702878338	0.44387960344384214	0.8740847147247937
APOA1BP	132.54228	0.046047350462295016	0.060134561	0.7657385267466095	0.4438318981654624	0.8740847147247937
KIAA1147	24.03681	0.058125205369537775	0.075907345	0.765738877	0.4438316895720019	0.8740847147247937
LINC00176	1.6291018	0.18926972014872392	0.2471439389472844	0.7658278853809763	0.4437787196452112
BAG5	63.124367	0.041577769	0.054263054712961514	0.7662261009025033	0.44354178049983284	0.8740847147247937
ACY3	3.80672	0.1356718729439859	0.17704370739042155	0.7663185263331537	0.44348679749237574
TJAP1	19.41933	0.060751984965588875	0.079212156	0.7669528051839165	0.4431095761222129	0.8739928846758364
LIPA	21.181204	0.044608491239659855	0.058153264	0.7670849090748205	0.44303103374244346	0.8739928846758364
CLU	241.89502	0.046410010216023416	0.060438308490132826	0.7678906206251674	0.44255217018785364	0.8736239075089095
SLC18B1	24.845402	0.069195213	0.090059256	0.7683298328860545	0.4422912551601266	0.8732915429359603
PTH2R	3.6972225	0.090083899	0.11715696326676711	0.7689163044948756	0.441942998
SLC9A4	4.020808	0.12789797234767897	0.1663028172150353	0.769066781	0.4418536671217943
RP13-516M14.1	4.020808	0.12789797234767897	0.1663028172150353	0.769066781	0.4418536671217943
RAB11FIP3	25.810627	0.062493424086591864	0.081227981	0.7693583320265309	0.4416806174172516	0.872633649
NDUFAF4	48.953106	0.052975303333877066	0.068827661	0.7696804204189044	0.4414894872635916	0.8724387019516755
RAB3IL1	3.6696594	0.1379561725432504	0.17922383537173048	0.7697423295127779	0.44145275527760863
ALKBH4	33.534218	0.060137218227981355	0.078115405	0.7698509432493315	0.44138831666013745	0.8724214821962835
AL133245.2	1.6665981	0.1985815991214883	0.2574881039189069	0.7712263056006247	0.44057280458167414
KIAA1328	14.876454	0.044299123	0.057427239418891524	0.771395658	0.44047244813034137	0.8712104436952476
MTMR1	10.842977	0.080850438	0.10474513886431029	0.771877708	0.4401868614545611
NMB	16.091753	0.076944355	0.099673099	0.7719671183964433	0.4401339027143346	0.8708541635589141
LSM11	5.3774657	0.11306129546357015	0.14645026088875668	0.7720115674594208	0.44010757640600573
ARID3B	16.399897	0.042397514	0.054876801582937056	0.772594475	0.4397624150963403	0.8706668377778152
AC147651.3	7.832391	0.09572178	0.12382721217968662	0.773027011	0.4395063950382283
SPEF1	3.043046	0.15609395595908923	0.20192147218083856	0.7730428778733016	0.4394970051564093
TMEM218	19.5483	0.061713495242612264	0.079828561	0.7730753795593551	0.43947777094753926	0.8704685656299287
DRAM2	21.969387	0.06767926	0.087543303	0.7730946530561729	0.439466365	0.8704685656299287
FAM65A	35.168552	0.078614925	0.10159711476664866	0.7737909254209949	0.4390544397217293	0.8701780494043768
ROCK2	59.307396	0.041471719	0.053591477127254296	0.7738491568424015	0.4390199991591309	0.8701780494043768
NEXN	17.472248	0.079262997	0.10240473717867409	0.7740169019534423	0.4389207961734928	0.8701780494043768
CBX7	7.3577757	0.095784722	0.12373038175370883	0.774140677	0.43884760488570973
LMCD1-AS1	1.2472649	0.21957412081507677	0.2836155063765256	0.7741964592146523	0.43881462185777054
ANKRD7	1.2472649	0.21957412081507677	0.2836155063765256	0.7741964592146523	0.43881462185777054
RP11-385F5.5	1.2472649	0.21957412081507677	0.2836155063765256	0.7741964592146523	0.43881462185777054
PARD3-AS1	1.2472649	0.21957412081507677	0.2836155063765256	0.7741964592146523	0.43881462185777054
RP11-539G18.2	1.2472649	0.21957412081507677	0.2836155063765256	0.7741964592146523	0.43881462185777054
MVP	20.29613	0.067944709	0.087758127	0.7742269711941231	0.4387965812332373	0.8701780494043768
SRCIN1	1.4988493	0.2212340879236952	0.2855431069548688	0.7747835004073907	0.4384676005202103
CNOT11	35.12984	0.052884026	0.06823456	0.7750328537953607	0.4383202464363818	0.8696362164368584
RP11-326I11.3	10.770945	0.079664898	0.10278689545932441	0.7750491735228683	0.4383106033712919
YIPF4	104.79309	0.038732009410986167	0.049971553315344475	0.7750811580054078	0.43829170460760947	0.8696362164368584
ASNA1	92.56993	0.067588358	0.087191949	0.7751674151768816	0.4382407399187621	0.8696362164368584
GPR108	63.17945	0.048006506	0.061909808	0.7754265027676468	0.4380876795896259	0.8696362164368584
SCYL1	50.945343	0.047585896	0.061367337	0.7754271012241031	0.4380873260770527	0.8696362164368584
USE1	45.642506	0.0563341	0.072624748	0.7756873771048521	0.437933595	0.8696362164368584
RINL	8.717474	0.10216047138990103	0.13168864466511748	0.7757728211851052	0.43788313420899017
FBXO44	13.436853	0.046850869	0.060374485755385496	0.7760044321349212	0.437746369	0.8696362164368584
BOD1L1	219.21304	0.03599117	0.046365411	0.7762504344950674	0.4376011325227702	0.8696362164368584
CASP8	2.799399	0.14855835149971586	0.1913766622835836	0.7762615865856246	0.4375945491386004
F2RL1	13.113905	0.088536801	0.11405430959780616	0.7762687906090238	0.43759029643678915	0.8696362164368584
SFPQ	358.8512	0.029336068	0.037788722712867547	0.7763180629361288	0.4375612104788632	0.8696362164368584
ZDHHC12	67.446396	0.029613958930255407	0.038139958	0.7764549425589995	0.43748041487789213	0.8696362164368584
EIF3G	300.4515	0.060941063	0.078480991	0.7765073003420658	0.43744951204740434	0.8696362164368584
ALDH3B2	1.1456449	0.257514658	0.331579026	0.7766313242488853	0.4373763151494311
RP4-813D12.3	0.6917769	0.3071528132568347	0.39547009553996654	0.7766777228438846	0.43734893326338864
XXbac-BPG181B23.7	0.6917769	0.3071528132568347	0.39547009553996654	0.7766777228438846	0.43734893326338864
STXBP5-AS1	0.6917769	0.3071528132568347	0.39547009553996654	0.7766777228438846	0.43734893326338864
LINC01134	0.6917769	0.3071528132568347	0.39547009553996654	0.7766777228438846	0.43734893326338864
C1orf95	0.6917769	0.3071528132568347	0.39547009553996654	0.7766777228438846	0.43734893326338864
C15orf52	0.6917769	0.3071528132568347	0.39547009553996654	0.7766777228438846	0.43734893326338864
TMEM119	0.6917769	0.3071528132568347	0.39547009553996654	0.7766777228438846	0.43734893326338864
KCNG3	0.6917769	0.3071528132568347	0.39547009553996654	0.7766777228438846	0.43734893326338864
DLX4	0.6917769	0.3071528132568347	0.39547009553996654	0.7766777228438846	0.43734893326338864
RP11-312B8.1	0.6917769	0.3071528132568347	0.39547009553996654	0.7766777228438846	0.43734893326338864
HDC	0.6917769	0.3071528132568347	0.39547009553996654	0.7766777228438846	0.43734893326338864
CTD-2192J16.22	0.6917769	0.3071528132568347	0.39547009553996654	0.7766777228438846	0.43734893326338864
FOXD2	0.6917769	0.3071528132568347	0.39547009553996654	0.7766777228438846	0.43734893326338864
PROS1	0.6917769	0.3071528132568347	0.39547009553996654	0.7766777228438846	0.43734893326338864
TSPO	114.71803	0.07644984	0.098386467	0.7770361297035024	0.43713745459731723	0.8696362164368584
STX7	58.71827	0.021865138343678918	0.028127218742010636	0.7773658158039383	0.4369429746691773	0.8696362164368584
DNAJC13	24.740162	0.033872845238651764	0.043565381691778086	0.7775174673849913	0.43685353301056173	0.8696362164368584
DMXL1	37.448944	0.047897506	0.061576774	0.7778501973950829	0.4366573311648142	0.8696362164368584
CASP4	4.951597	0.12418801852282463	0.15962807523409872	0.7779835617306019	0.43657870409348265
RP11-263K19.4	2.4618661	0.1607437427789083	0.20657164172975634	0.7781500956902808	0.4364805327944019
SH3BP5	6.7089767	0.10908717562948113	0.14009534845056382	0.7786637945939746	0.4361777888863366
CPEB4	101.40254	0.070982832	0.091142295	0.7788133031095914	0.43608970010937065	0.8696362164368584
TUT1	13.577311	0.078852131	0.10122183937031921	0.7790031448844352	0.435977862	0.8696362164368584
RP11-10C24.3	6.2774887	0.10389031127455949	0.13320511126131812	0.7799273638287822	0.43543363076367003
ABHD12	49.888535	0.060630627	0.077660289	0.7807159634851826	0.43496956954812893	0.8686347630021619
PCDHGB6	3.8128943	0.14596316378547064	0.18695818021263824	0.7807262758947395	0.434963503
MET	39.64794	0.05104096	0.065373671	0.7807571336971987	0.4349453502719185	0.8686347630021619
UAP1	12.258955	0.079015933	0.10105744249145544	0.7818912768310312	0.43427847197475367	0.868188911
DNMT3B	4.589278	0.12778396705452916	0.16337103782171442	0.7821702595412219	0.43411452018918617
ANKRD45	2.17188	0.1737069723510574	0.22207136985624376	0.7822123692194328	0.43408977639737356
SMO	35.637215	0.04931499	0.063041318	0.7822645854358956	0.43405909510081064	0.8681181902016213
RP11-455F5.3	3.4180756	0.1420728791841318	0.18143961519083288	0.7830311976505446	0.43360879202261815
DENND5A	15.243677	0.07086248	0.090469914	0.7832712223337098	0.43346785861362924	0.8674873200165865
ARHGEF37	5.5788445	0.10689162965485617	0.13641946291646762	0.7835511690902057	0.4333035179443493
PYGB	38.438267	0.056645041	0.07226723	0.783827492	0.4331413401031815	0.8673106327623563
SENP2	29.730282	0.038159981054341936	0.048631984442156204	0.7846683924594962	0.4326480192543315	0.867021981
GDPD3	1.2788589	0.23372219328167587	0.2976804236180633	0.7851446542603401	0.43236876093664045
GPR4	1.2788589	0.23372219328167587	0.2976804236180633	0.7851446542603401	0.43236876093664045
IPO5	87.50645	0.030635292265979833	0.039005035	0.785418923	0.4322079897809701	0.867021981
HPGD	42.081688	0.057808605	0.073540707	0.7860762690240007	0.4318228061738313	0.8669531912885685
MTX3	16.885418	0.042687565	0.054299806	0.7861458065316554	0.4317820710932925	0.8669531912885685
ZEB2	11.087454	0.050976867798037236	0.064791313	0.7867855329602571	0.43140742375747376
PRR24	21.063007	0.078463525	0.099724273	0.7868046805639552	0.43139621312168286	0.8666815134686461
RP11-1069G10.1	1.5443609	0.22835545915020203	0.28997304441689586	0.7875058166506474	0.4309858247549526
STAB1	0.7638079	0.33142217777708205	0.4208396542796542	0.7875260194868593	0.43097400300574873
XXbac-BPGBPG55C20.1	0.7638079	0.33142217777708205	0.4208396542796542	0.7875260194868593	0.43097400300574873
ALB	0.7638079	0.33142217777708205	0.4208396542796542	0.7875260194868593	0.43097400300574873
LARGE	12.782186	0.082458987	0.10470257720996919	0.787554515	0.4309573292777483	0.8665061493852191
USP51	30.12531	0.054750341344822095	0.069478603	0.7880172986494834	0.4306865874564073	0.8661463425487339
WIPI2	110.28821	0.037731776	0.047877982	0.7880820141978578	0.4306487348815943	0.8661463425487339
ZSCAN20	2.2941172	0.16687712978978456	0.21173786195810335	0.7881307964789246	0.4306202030618056
AMT	44.639683	0.064843372	0.082260134	0.7882721467921375	0.43053753617114465	0.8661463425487339
SCAMP3	51.493385	0.050467992	0.064020826	0.7883058555330512	0.430517823	0.8661463425487339
RP11-379H18.1	26.414337	0.073533802	0.093276788	0.7883397772593538	0.43049798663038996	0.8661463425487339
PGBD5	6.8725863	0.099980556	0.12681172248213307	0.7884172998818225	0.43045265486163087
ETAA1	21.420475	0.061523175	0.078031265	0.7884426107386693	0.4304378548024689	0.8661463425487339
KLHL21	19.764393	0.064697847	0.082056967	0.7884503850532919	0.4304333089739195	0.8661463425487339
ATP5SL	60.67035	0.033542157	0.042535568	0.7885672782344518	0.43036496208162656	0.8661463425487339
SLC12A5	2.235068	0.19195434871882955	0.2432153219147351	0.7892362504452893	0.4299739383846096
PHF3	153.36069	0.038383492215955634	0.04863119	0.7892772601279628	0.42994997435988325	0.8661463425487339
PPP1R3D	6.7686586	0.10701447700788518	0.1355563930101251	0.7894461827402854	0.42985127254066435
PMP22	13.522585	0.078694653	0.099673755	0.7895223095380104	0.42980679580310577	0.8661463425487339
PSMF1	73.02097	0.027674553185859676	0.035052008	0.789528321	0.4298032839933038	0.8661463425487339
MFSD11	17.653196	0.065138862	0.082501003	0.7895523685365852	0.42978923470515307	0.8661463425487339
WBP2NL	3.8905556	0.084614686	0.10716540090613348	0.789570939	0.42977838559653037
SSR4	462.10352	0.0704261	0.089180882	0.7896995325479332	0.42970326441575846	0.8661463425487339
PPM1G	171.94601	0.033774662	0.042734468	0.7903377135925115	0.4293305673473625	0.8661463425487339
CTD-2600O9.1	1.0736138	0.24450873584073285	0.30932781223467615	0.790451832	0.4292639421758535
LIX1L	1.0736138	0.24450873584073285	0.30932781223467615	0.790451832	0.4292639421758535
TEX15	1.0736138	0.24450873584073285	0.30932781223467615	0.790451832	0.4292639421758535
SH3GL1	30.236261	0.05367519	0.067875806	0.7907853007018645	0.42906928906050323	0.8661463425487339
RHOBTB1	17.724127	0.064653307	0.081750004	0.7908661011956135	0.42902213174839543	0.8661463425487339
F10	2.4559639	0.1662997183792859	0.2102148529734023	0.7910940451021659	0.42888911387797246
MAK16	19.568813	0.037880134729378435	0.047862965	0.7914289136907956	0.4286937430443786	0.8660145920288495
PHKA2	16.663357	0.066574135	0.084092335	0.7916789919546439	0.42854787480553935	0.8659052990717493
WWC2-AS2	2.921636	0.1484528009107788	0.1875157912202142	0.7916815962258842	0.4285463559111643
MLST8	55.924694	0.072913208	0.092096811	0.7917017657329279	0.42853459251488457	0.8659052990717493
IFT122	22.308329	0.068326332	0.086296972	0.791758161	0.42850170241121566	0.8659052990717493
UBR5	63.36167	0.045443967218099554	0.057377838	0.7920125366558187	0.42835336634106047	0.8659052990717493
ARL4D	39.158123	0.049061956713940744	0.06192395	0.7922937163023245	0.42818943476285554	0.8659052990717493
RP11-533E19.7	2.1263683	0.1802490487831687	0.22718236303689332	0.793411277	0.42753824259733875
SNAPC2	25.759384	0.061868377	0.077931064	0.7938859490247749	0.4272618303107263	0.864788209
ITGA6	123.96201	0.037746521	0.047542757	0.7939489198801595	0.4272251687722597	0.864788209
SPR	29.605282	0.068884179	0.086740159	0.7941440229126927	0.4271115917134961	0.864788209
EPHB6	23.400612	0.064453199	0.081157206	0.7941771594369864	0.42709230340274107	0.864788209
EHMT1	56.595192	0.029126776	0.036671702	0.7942575322357343	0.42704552162110054	0.864788209
CTA-384D8.36	4.098741	0.12796571178759894	0.16108759223929875	0.7943858990548658	0.4269708106393283
POLR3C	12.363343	0.079063725	0.099442599	0.7950689701848258	0.4265733834324005	0.864788209
ATP9A	49.07615	0.047125996	0.059262626	0.7952059994302446	0.42649368250591013	0.864788209
MKNK1	26.87088	0.057294895	0.072047788	0.7952346074369693	0.42647704420010024	0.864788209
CTC-241N9.1	1.7790661	0.218108179	0.2742109517012143	0.7954028727444994	0.42637918941030784
ALKBH7	323.05365	0.051025568052032906	0.064147343	0.7954432011104646	0.42635573837051044	0.864788209
RUSC1-AS1	1.5304432	0.24033531746579406	0.3021385956967512	0.7954472579432138	0.4263533793543548
FOCAD	15.482162	0.07471319	0.093912126	0.7955648914792802	0.42628497969426726	0.864788209
BCL9L	13.02153	0.076026725	0.09555651	0.7956205662619076	0.42625260904708484	0.864788209
OTUD7B	31.189316	0.056639127920712865	0.071183225	0.7956808406056075	0.4262175657217758	0.864788209
MAGI1	88.338394	0.048551327771712526	0.060999522	0.7959296465145563	0.4260729284891025	0.864788209
SLC25A23	86.520355	0.037559381	0.047187518265788216	0.7959600806200627	0.42605523833170544	0.864788209
LINC00562	3.9280517	0.13890589487662233	0.17434280178897973	0.7967400629751875	0.42560201128016273
FAM109A	9.662767	0.056570892478590935	0.070975785	0.7970449741486495	0.4254249120314687
SEC23A	28.116638	0.032782373	0.041111032	0.7974106136613519	0.4252125971468087	0.864788209
GPR157	5.9479713	0.10638732635333722	0.13341395933720268	0.7974227500770301	0.4252055509891295
RRS1	16.04372	0.046720298	0.058558726	0.7978366613017683	0.42496528332024475	0.864788209
FLRT1	8.792707	0.12304166281824859	0.15421151284811974	0.7978759856887612	0.4249424603806792
CORO7	7.599721	0.079003852	0.098966866	0.7982858819567185	0.424704609
MYO9B	22.607214	0.047481046	0.059443898803473165	0.7987539064705079	0.4244331224929454	0.864788209
COX6B1	1009.06415	0.048869343	0.061181962	0.7987540959649528	0.4244330125936576	0.864788209
TMUB2	45.394753	0.05261638	0.065868325	0.7988115697188057	0.42439968085589186	0.864788209
AC004463.6	1.660696	0.19997262871986357	0.2502704448135615	0.7990261449722234	0.4242752520782629
ULK3	12.369284	0.062030394	0.077616489	0.7991909234802659	0.42417971412176003	0.864788209
PSMB6	288.76352	0.041998842104242914	0.052539628789218015	0.7993745496896575	0.42407326316054583	0.864788209
EPB41L4B	19.478273	0.064412835	0.080573645	0.7994280798903611	0.4240422338142923	0.864788209
PGAP2	19.109146	0.065879648	0.082379386	0.7997103547677236	0.42387863216291455	0.864788209
PIN1	135.226	0.053685302119977164	0.067124301	0.7997893635037326	0.42383284667617827	0.864788209
PRKCH	1.3251982	0.24004721540206492	0.29990279246161944	0.8004167398100682	0.4234693854130208
ATP6AP1L	13.5318775	0.084786334	0.10591489730600133	0.8005137678072136	0.4234131899568172	0.864788209
ATP5S	39.536602	0.050808538	0.063431228	0.8010019713940324	0.42313050457169354	0.8647735415071476
METRN	93.19646	0.075284153	0.093987169	0.8010045781726998	0.4231289954606626	0.8647735415071476
HSD17B11	12.157356	0.083758776	0.10456357764652763	0.8010320435661091	0.4231130954421922	0.8647735415071476
MMAA	17.112368	0.059510707844886775	0.074284619	0.8011174980889302	0.42306362711596224	0.8647735415071476
AGPAT2	167.3231	0.055183075861743244	0.068880924	0.8011372770729038	0.4230521778449571	0.8647735415071476
SCTR	4.122804	0.21065887534893413	0.2629281106969787	0.8012033205217672	0.42301394922055136
TMF1	83.034706	0.044874349	0.056003886997261484	0.8012720384651565	0.42297417463765485	0.8647735415071476
GRIN2A	1.6922901	0.213742204	0.26673666565542853	0.8013229191095574	0.4229447258599067
RP11-545E17.3	3.7100964	0.13517949009746252	0.16864470529288852	0.8015637956892491	0.4228053272391994
MBOAT2	50.222878	0.049525381	0.061775479	0.8016996689333193	0.42272670737818396	0.8647735415071476
SYT11	16.896328	0.066968208	0.083517666	0.801844819	0.4226427288758592	0.8647735415071476
PRKG1	10.609896	0.092289843	0.11508912912302277	0.8018988752184734	0.4226114568220821
FAM109B	5.449497	0.11580824757392537	0.14439669320094953	0.8020145406845358	0.4225445471536198
RP11-109A6.3	0.9315569	0.28576527215365566	0.35610652653442415	0.8024713136675165	0.422280376
VPREB3	0.9315569	0.28576527215365566	0.35610652653442415	0.8024713136675165	0.422280376
RP11-142G1.2	0.9315569	0.28576527215365566	0.35610652653442415	0.8024713136675165	0.422280376
RP11-416N2.4	0.9315569	0.28576527215365566	0.35610652653442415	0.8024713136675165	0.422280376
RAPGEF1	26.322464	0.066844233	0.08329291	0.8025200871843421	0.4222521736098983	0.8647735415071476
RPS6KA2	20.280172	0.0715199	0.089113142	0.8025741114825649	0.4222209366615389	0.8647735415071476
MPDZ	28.79333	0.056963291041047186	0.070947427	0.8028943905326581	0.4220357785430997	0.8647735415071476
NRK	31.362207	0.054877569	0.068343639	0.8029652728454927	0.4219948068495918	0.8647735415071476
MARCH2	13.758265	0.14950540196311468	0.1861463920094446	0.8031603532532027	0.42188205768976095	0.8647735415071476
RCAN1	14.153885	0.085501329	0.10643155119687199	0.8033457018005531	0.42177494954465566	0.8647735415071476
PER2	5.7800884	0.072496846	0.090203927	0.8036994399736089	0.42157057763923045
DHRS4L2	68.128365	0.052670356809352066	0.065510049	0.8040042363948976	0.4213945283796824	0.8647735415071476
DERL3	2.7075484	0.1578633343015284	0.19620843344151684	0.804569567	0.42106810987148446
RP11-2B6.2	10.877337	0.084960198	0.10557015682993537	0.8047747593138286	0.4209496696340004
SSFA2	31.462488	0.060304424	0.074903161	0.8050985181977148	0.4207628308359025	0.8647735415071476
CYTIP	1.7406342	0.27604745368345796	0.34286608888461334	0.8051173989865115	0.42075193637839703
MON2	30.421911	0.046236142450130004	0.057418577716802345	0.8052470870695212	0.42067710916526246	0.8647735415071476
TRIO	23.731953	0.059649474	0.073988223	0.8062022846969964	0.4201262215859036	0.8645470119575406
ANGEL2	22.37038	0.064387967	0.079854912	0.8063119088804699	0.42006302556135755	0.8645470119575406
VPS9D1-AS1	3.1457658	0.16614244251618937	0.20603154607419796	0.8063932231831947	0.4200161531928954
CTPS2	14.200557	0.047183657617765384	0.058509700351019524	0.8064245302008834	0.41999810756761147	0.8645470119575406
RP11-600F24.7	3.1141715	0.15667790348426933	0.1942458660785648	0.8065958192433258	0.41989938320487796
MTMR7	3.1141715	0.15667790348426933	0.1942458660785648	0.8065958192433258	0.41989938320487796
TRIM65	6.6633315	0.073305793	0.090870322	0.8067077571810941	0.41983487388651564
ZNF354B	8.752758	0.10504344122166212	0.13019934383474915	0.8067893287925072	0.41978786821130687
RAD23A	108.33919	0.030196313337478867	0.037413705	0.8070922937451683	0.419613312	0.8643246471011689
CTSK	1.9409128	0.2002814259831188	0.24810890541899433	0.8072319115063331	0.4195328836639116
PDE7A	19.303326	0.06789184	0.084086333	0.8074063567575853	0.41943240579426244	0.8641406508896639
VRK1	16.58242	0.043637258	0.054028475	0.8076714715254871	0.41927973072755054	0.8641406508896639
FAM173A	83.68956	0.11556225831922755	0.14301959624663774	0.808016953	0.4190808231399381	0.8641406508896639
MICAL1	8.512694	0.099052609	0.12257720099815354	0.8080834603362318	0.4190425382778883
CBX6	75.09855	0.048113853	0.059537453289623836	0.8081274927411175	0.4190171923709689	0.8641406508896639
ADRBK1	31.37609	0.07045539	0.087180925	0.8081514397712237	0.4190034083742509	0.8641406508896639
PNPO	12.37836	0.077523727	0.095924758	0.8081722530569441	0.41899142838875836	0.8641406508896639
PTGES	6.967096	0.10154497653813921	0.12562205989613506	0.8083371393694475	0.41889652807220357
STIM1	5.8909273	0.12031635758726193	0.1488325023206325	0.8084010932508698	0.4188597228201434
SH2B1	41.02338	0.036804490915185055	0.045509365	0.8087234475265882	0.41867423794387226	0.8641406508896639
TMEM35	7.2809434	0.1011917270956833	0.1250986317313426	0.8088955546132517	0.4185752261352159
TNFRSF11A	2.2034743	0.18424646850280643	0.22765157764781854	0.8093353466139352	0.4183222799833032
AES	108.732765	0.047066763	0.058116915	0.809863405	0.418018687	0.8636795110991269
NTRK2	66.914154	0.056722266	0.070020127	0.8100851544837565	0.41789123593095423	0.8636795110991269
TRADD	14.781324	0.08137971	0.10044704120110086	0.81017528	0.41783944267583917	0.8636795110991269
MLK4	20.144115	0.067167635	0.082806534	0.8111393166438713	0.41728566960107527	0.863362697
ZBTB39	11.271251	0.083483681	0.10284947706078577	0.8117073901964593	0.41695955279505936
ODF2	13.3411045	0.075993448	0.09361629	0.8117545360478003	0.4169324942978484	0.8631362475196352
HOXA7	91.43248	0.041336471086180035	0.050921984271181345	0.8117608077887469	0.4169288948251306	0.8631362475196352
DVL3	43.50222	0.042594029	0.05246434	0.8118662989129996	0.4168683541870374	0.8631362475196352
ARFGAP2	65.40811	0.036196613409171026	0.044582054	0.811909945	0.4168433074542981	0.8631362475196352
MAF1	128.30606	0.041238971504193096	0.050784586	0.8120371721622286	0.4167703021933711	0.8631362475196352
TSR3	79.40268	0.044896862	0.055286583	0.8120751788682073	0.4167484946998873	0.8631362475196352
ZNF628	12.617916	0.096328426	0.1186002584317856	0.8122109318013213	0.4166706078569924	0.8631362475196352
TMEM145	2.1495996	0.6376166669834642	0.7847759102468709	0.8124824662149556	0.4165148435594196
EVI5L	12.215111	0.086271031	0.10615704828159146	0.8126736015045591	0.41640522	0.8631362475196352
SYTL4	33.340595	0.069447809	0.085453409	0.8126979276423723	0.4163912696869312	0.8631362475196352
ATP2B1	106.51628	0.031802663	0.039127408	0.812797595	0.41633411484571836	0.8631362475196352
CD34	2.288215	0.1708624633119765	0.21019704505093537	0.8128680556407097	0.4162937112417342
ACAP2	53.45475	0.051844931196057466	0.063761492	0.8131072426432218	0.4161565743178681	0.8631362475196352
GLB1	75.14018	0.045645310682149234	0.056120704	0.8133417375514935	0.41602215347654214	0.8631362475196352
HAUS7	5.0588174	0.1339994626079486	0.16461150890137802	0.8140345927345232	0.415625134
NPC1L1	3.6835473	0.15379843344697192	0.1889327972333377	0.8140377726849946	0.4156233123055423
C12orf57	355.50986	0.037852762	0.0464894	0.8142235037890002	0.41551692308627075	0.8630459357785716
PREX2	1.3707098	0.26153357091872065	0.3211769390460643	0.8142974763241349	0.4154745551247574
SLC45A4	16.538822	0.055662843	0.068352838	0.8143457490526724	0.41544690817024943	0.8630459357785716
MFSD7	10.804177	0.11587430802733246	0.14228773315109827	0.8143661119703353	0.41543524616268235
AC004893.11	6.5725493	0.10515722447919457	0.12899095392373858	0.8152294504416574	0.4149409831735804
ALS2CR11	3.8778453	0.13294358815250473	0.16301380737580315	0.8155357530299495	0.4147657079023712
CHID1	167.77287	0.073095091	0.089617615	0.8156330770590295	0.41471002542012636	0.8630371097280217
PARS2	10.774812	0.082473318	0.1010999059555683	0.8157605772605636	0.4146370847818923
CALB1	315.69495	0.21997151882953556	0.2695461968787691	0.8160809589477154	0.4144538334968286	0.8627369011418652
MEGF6	4.0267096	0.085809249	0.10512871121871699	0.8162303919855174	0.41436837746564037
PCDHGA5	1.8077195	0.26546774985817206	0.32522412568674053	0.8162609378920233	0.4143509105101548
APLNR	2.814114	0.17079313404063673	0.2092034272535412	0.8163973998076348	0.41427288330418777
NDUFB8-1	350.64102	0.063007553	0.077094911	0.8172725348998846	0.41377269870914524	0.8620797493971063
POMZP3	5.440654	0.12696241526093321	0.15527645961024017	0.8176539803884112	0.4135547949464391
RP11-617F23.1	16.655369	0.082094984	0.10034372720402908	0.818137681	0.41327857503951393	0.8616209973647488
ZKSCAN4	6.70363	0.10381801544736405	0.12689481549230364	0.8181422940298201	0.413275941
ERCC2	22.80677	0.070243814	0.085813273	0.8185658384877554	0.41303416416946825	0.8616209973647488
RP5-1103G7.4	8.0238905	0.10160582718761327	0.12411907402896313	0.818615736	0.41300568586959985
RP11-475O6.1	3.827639	0.13946026350246168	0.1703576728265652	0.8186321237461431	0.4129963333527822
ZC3H12C	5.329295	0.10792409934526333	0.1317735014904339	0.8190121543753475	0.4127794790634417
RIPK3	3.496914	0.14659866100881208	0.17890598221705029	0.8194173229543399	0.41254835480620633
VPS26B	25.106394	0.060701433309754325	0.074074272	0.819467159	0.4125199319123991	0.8609905059777478
DDIT3	70.13227	0.049754503656912835	0.060711845	0.819518881	0.41249043412824127	0.8609905059777478
ZNF480	24.91221	0.05941737	0.072493123	0.8196276801248022	0.41242838897297296	0.8609905059777478
SORBS3	26.078196	0.061246177	0.074694416	0.8199565640385034	0.41224086926918246	0.8609905059777478
BBS1	3.0955596	0.16940313349649347	0.20657414270341856	0.8200597193798256	0.41218206361609433
CPB2-AS1	3.0955596	0.16940313349649347	0.20657414270341856	0.8200597193798256	0.41218206361609433
SUCNR1	10.905811	0.12061143480127672	0.147061923	0.8201404711664793	0.412136033
ZBTB7C	3.3232627	0.1535931186624579	0.18726891788079167	0.820174113	0.41211685704302903
CHKA	17.244738	0.047392689	0.05777788	0.8202566331810995	0.4120698229909193	0.8609905059777478
EFNB3	14.455294	0.075079671	0.091471427	0.8207991727092949	0.41176066990763327	0.8609905059777478
DTX2	7.768266	0.099102408	0.12071279433651036	0.8209768386533068	0.41165946116366126
UAP1L1	5.6547422	0.11907557061960938	0.1450261145504162	0.821062958	0.4116104078634635
GPATCH2	77.98495	0.042272726683717676	0.051431592502141125	0.8219214033078567	0.41112163066922425	0.86059458
USP27X-AS1	1.0006472	0.32373453510973543	0.3934803123797264	0.8227464625912895	0.4106521874596347
CCRN4L	1.0006472	0.32373453510973543	0.3934803123797264	0.8227464625912895	0.4106521874596347
ACACA	20.55636	0.066044423	0.080253506	0.8229475093986631	0.4105378438746481	0.859896802
RERG	1.4870449	0.21804974667508112	0.2649209555189121	0.8230747403427474	0.4104654921794205
PIGG	21.474255	0.063747258	0.07739528	0.82365821	0.4101337910188544	0.859432035
ABHD17A	82.244965	0.054765632892978304	0.06648637	0.8237121862328546	0.41010311353675954	0.859432035
ATP13A3	44.985435	0.05983461	0.072572099	0.824485031	0.4096640176298363	0.8592108624928062
ZSCAN25	6.8309417	0.10500999260896056	0.12728029199151306	0.8250294760163069	0.4093548563876571
SRA1	59.36443	0.07594678	0.09204346	0.8251186927209754	0.4093042082065508	0.8588380050338033
COX8A	841.25696	0.06993206	0.084743132	0.8252239264433927	0.4092444719823831	0.8588380050338033
PLIN5	12.693132	0.080931944	0.098043594	0.8254689636847389	0.40910539599245854	0.858802785
ACSL4	112.640945	0.054221591	0.065683531	0.8254974996052864	0.4090892016649319	0.858802785
DCAF11	73.03747	0.041908751	0.050748478	0.8258129498678746	0.4089102069295367	0.858775142
FLVCR1-AS1	5.3836403	0.11880100542606019	0.1437570046390245	0.8264015080473531	0.40857636826086763
STXBP5	4.267455	0.083676816	0.10122851648791444	0.8266130796014812	0.40845640149515217
NBR1	62.520954	0.024771109438444544	0.029964913290325978	0.8266704861929892	0.40842385403097814	0.8579446764551001
CCDC102B	12.902946	0.049305387	0.059642208	0.8266861404802185	0.40841497888348366	0.8579446764551001
PFAS	15.163513	0.079244531	0.095799682	0.8271899168818121	0.4081294258083047	0.8578899725800092
PLD3	257.6063	0.044506669	0.053772056889650914	0.8276914071877028	0.40784528671130027	0.8575633483579483
CAMSAP3	17.59302	0.073066582	0.088271099	0.827752032	0.40781094525368067	0.8575633483579483
CLIP2	8.86063	0.094446529	0.11407994181472621	0.8278977653316141	0.4077284006143591
DDX58	9.043184	0.066307747	0.080080085	0.8280179404676272	0.40766033979623384
NEO1	52.5447	0.040108080857344026	0.048432034	0.8281312550051649	0.40759617066023535	0.8575633483579483
C9orf91	4.74605	0.13660740750050723	0.16491548626372474	0.8283479653454217	0.4074734660597069
TRIM38	59.163727	0.047334493	0.057142796	0.8283545174301803	0.40746975651540074	0.8575633483579483
ZSCAN23	1.3449879	0.24805973511206175	0.2993127866387162	0.828764243	0.4072378251445955
EPHB1	1.3449879	0.24805973511206175	0.2993127866387162	0.828764243	0.4072378251445955
LAD1	14.146337	0.079558479	0.095994049	0.8287855355642038	0.4072257744636856	0.8575398765570862
DNAH10OS	2.9476006	0.1848642058498533	0.22290525473185754	0.8293398290328979	0.4069121392875018
BHMT2	10.747084	0.065762828	0.079290266	0.8293934637183008	0.40688179888910914
TMEM185B	7.857048	0.107435257	0.12951328765068762	0.8295307677589836	0.40680413404576876
PAFAH2	18.324062	0.070791016	0.085300304	0.8299034376305588	0.406593381	0.8574446365690948
PVRL2	95.77897	0.067299033	0.081084804	0.8299832941735886	0.40654822901150944	0.8574446365690948
RTN4R	2.114564	0.18513020026642243	0.22305096467819974	0.8299905832441193	0.40654410780679584
COL4A5	82.85869	0.068940662	0.083058425	0.8300261182622675	0.406524017	0.8574446365690948
POLD1	9.466597	0.098511678	0.118632147	0.8303961511085737	0.4063148410158821
PQBP1	72.159004	0.034740528292215855	0.041816566642959484	0.830783852	0.4060957468477254	0.8574446365690948
PYGM	2.7854815	0.1632920474125007	0.19653560241441803	0.8308522497017133	0.406057102
COL4A3BP	62.535473	0.043284719	0.052087163	0.8310055061642321	0.4059705188247196	0.8574446365690948
NDUFB2	878.9879	0.046055008	0.055402987	0.8312730101850775	0.4058194180478617	0.8574446365690948
NUBPL	25.660748	0.064571016	0.077664839	0.8314060326862062	0.4057442922327772	0.8574446365690948
PRKCZ	26.777843	0.071568554	0.086039509	0.8318103485681532	0.40551600171643276	0.8574446365690948
RP11-539I5.1	2.875297	0.11952827214414957	0.1436235309265073	0.8322332097886707	0.4052773219973047
COASY	54.48927	0.052072363735101955	0.062552403	0.83245985	0.4051494317755314	0.8574446365690948
C9orf142	72.59543	0.067185691	0.080706647	0.8324678756057105	0.40514490349482024	0.8574446365690948
RPL35	2305.1746	0.016465611984755015	0.019778983940513112	0.832480174	0.40513796461976204	0.8574446365690948
NCOR2	62.081257	0.053694614	0.064492579	0.832570424	0.4050870453300466	0.8574446365690948
RAB7A	94.33958	0.041313902	0.049598657	0.83296411	0.40486497086711215	0.8574446365690948
C1GALT1	31.755463	0.05827554	0.069958094	0.8330063954934449	0.40484112235636616	0.8574446365690948
KMT2B	46.36413	0.051311509	0.061586541	0.8331610820117531	0.40475388828374914	0.8574446365690948
PTP4A2	149.85771	0.040352508110190526	0.048408519955853276	0.8335827690454175	0.4045161387656575	0.8574446365690948
QTRTD1	16.419607	0.04505409	0.054046966	0.833609981	0.40450079945474926	0.8574446365690948
APRT	262.76337	0.080177539	0.096177728	0.8336393521506972	0.4044842432509699	0.8574446365690948
EXD3	18.316013	0.056111432	0.06729756	0.8337810729968307	0.4044043627693148	0.8574446365690948
SMURF2	46.373207	0.049385672	0.059211981	0.8340486392274722	0.40425357568868336	0.8574446365690948
MT-ND1	7481.6143	0.032553081	0.039024464	0.8341711335396366	0.4041845551865051	0.8574446365690948
MIER3	17.55929	0.070713753	0.084705886	0.8348151043582047	0.4038218201388052	0.8574446365690948
FAM104B	28.953262	0.033432854932039915	0.040039178	0.8350035279657775	0.40371572199786676	0.8574446365690948
FAM46A	4.0328846	0.13963979319026557	0.16716600695746467	0.8353360574425689	0.40352852100593495
SATB2	3.6767395	0.15745035403405994	0.1884435959254748	0.8355304050572672	0.40341913503023097
PPP1R21	18.576878	0.068928002	0.082492667	0.835565207	0.40339954917383913	0.8574446365690948
CXXC5	400.5014	0.048336873	0.057818078381005236	0.8360165891401603	0.40314557056501166	0.8574446365690948
IGSF1	2.8625872	0.16446513591029446	0.19671493382652303	0.8360582123131095	0.40312215534043205
INTS4	15.511009	0.074730087	0.089356121	0.8363174881763369	0.4029763173734928	0.8574446365690948
GRIPAP1	42.39377	0.050272588	0.060108485	0.836364252	0.40295001710667533	0.8574446365690948
ANKFY1	31.819305	0.05590768	0.066816059	0.8367401584450305	0.4027386408088257	0.8574446365690948
ZNF397	39.452183	0.061216649	0.073151793	0.836844139	0.4026801832428474	0.8574446365690948
AGRN	144.1818	0.046808893	0.055917647	0.8371041297415175	0.40253403928183495	0.8574446365690948
DNAH7	9.548025	0.10400384564708816	0.12419823179172995	0.8374019834798768	0.40236665121653803
RUSC1	33.24175	0.071234355	0.085062942	0.8374311235337923	0.4023502773091273	0.8574446365690948
EDNRB	69.36102	0.23654584539252171	0.2824563638043285	0.8374597838991822	0.4023341733302803	0.8574446365690948
AK4	6.5607452	0.11052089423664681	0.13193793142027213	0.8376733896531698	0.4022141625231658
RP11-617D20.1	10.146086	0.076620471	0.09143555	0.8379724426336204	0.4020461807002411
NADK2	21.713404	0.063232377	0.075458731	0.8379729754136027	0.40204588146857845	0.8574446365690948
INPP5A	14.806238	0.10609668215416948	0.1266102762959202	0.8379784426518013	0.40204281084521154	0.8574446365690948
MPZL3	4.0733213	0.13783949205044183	0.1644655852021561	0.838105382	0.4019715207080936
CTC-451A6.4	1.3192959	0.23522803487566385	0.2805974155820708	0.8383114804806995	0.40185579
TM4SF1	1.3192959	0.23522803487566385	0.2805974155820708	0.8383114804806995	0.40185579
ARC	1.3192959	0.23522803487566385	0.2805974155820708	0.8383114804806995	0.40185579
ALDOC	2.7589319	0.18744921855901794	0.22336432748513568	0.8392083940596655	0.401352378
LPXN	4.1580625	0.1351039290636842	0.16097163484260987	0.8393027081807437	0.4012994639017117
MYO18A	11.244623	0.087987437	0.1048072963567388	0.8395163317938543	0.4011796283830268
RPS6KB2	49.62664	0.083838325	0.099798864	0.8400729404778806	0.40086749095071705	0.8573399928228532
TAF13	18.286839	0.071045826	0.084567844	0.8401044920916756	0.40084980166977235	0.8573399928228532
CIC	43.83106	0.056120579311900065	0.0668005	0.8401221386814695	0.4008399083871097	0.8573399928228532
CSNK2A3	0.937459	0.29038487481162906	0.34561208131628873	0.8402046413009555	0.40079365653861954
RP11-469H8.6	0.937459	0.29038487481162906	0.34561208131628873	0.8402046413009555	0.40079365653861954
EGOT	0.937459	0.29038487481162906	0.34561208131628873	0.8402046413009555	0.40079365653861954
AUTS2	42.406036	0.049671549269155374	0.059092620821221006	0.8405710997221096	0.4005882547869123	0.8573399928228532
EP300	84.09729	0.040153772	0.047763367092453476	0.840681362	0.40052646467436914	0.8573399928228532
SLC13A2	1.963664	0.22207747232213654	0.26415355697151977	0.8407135412758431	0.4005084326669994
FASN	32.290527	0.066997993	0.079655454	0.8410973693288979	0.4002933887382588	0.8573399928228532
C9orf84	1.1052079	0.2580872324795241	0.30672140801389375	0.8414386010768227	0.4001022681475843
TPPP2	1.1052079	0.2580872324795241	0.30672140801389375	0.8414386010768227	0.4001022681475843
SLC52A1	1.1052079	0.2580872324795241	0.30672140801389375	0.8414386010768227	0.4001022681475843
RP11-374A4.1	1.1052079	0.2580872324795241	0.30672140801389375	0.8414386010768227	0.4001022681475843
CDH12	1.1052079	0.2580872324795241	0.30672140801389375	0.8414386010768227	0.4001022681475843
SCARF1	2.1865947	0.19443372298315836	0.23087820882623242	0.8421484382248325	0.3997048710402551
GLIS3	68.36028	0.044497857579466074	0.052835597	0.8421946508402118	0.3996790074806462	0.8571297987698586
ALS2CL	1.5245411	0.22569610337971868	0.2679210392518053	0.8423978348620782	0.3995653045419405
QRICH2	2.203444	0.21866664614822204	0.2593253068418263	0.8432136794177062	0.39910894922566553
PDLIM5	45.514595	0.050976828640324524	0.060424172	0.8436495986494064	0.39886523967307874	0.8557736247283245
ELP2	51.42846	0.026267329586853006	0.031130994610496506	0.8437677599287622	0.3987991946323264	0.8557736247283245
RIF1	93.23651	0.042373415	0.050206589	0.8439811698314988	0.3986799280311929	0.8557651958376561
SSSCA1	48.46056	0.08367996	0.099145385	0.8440126653294306	0.3986623282255016	0.8557651958376561
C16orf58	28.273525	0.068740614	0.081443787	0.8440252598680243	0.3986552904797174	0.8557651958376561
EEF2	1200.3909	0.040867499916818074	0.048416787953383084	0.844077058	0.3986263470014749	0.8557651958376561
DNM2	72.59379	0.048283555	0.057201356890968155	0.8440980710843548	0.3986146055147315	0.8557651958376561
HECA	8.593405	0.088820002	0.10515941584696913	0.8446224329665831	0.39832168
DCLK1	4.4720073	0.14247797704038667	0.1686577595767833	0.8447757007914125	0.3982360840434134
SLC35E2B	42.374886	0.050371264	0.059562752	0.8456839643288769	0.3977290711274182	0.8556706600908157
PRSS8	134.61789	0.050733545204726255	0.059957973	0.8461517716530252	0.39746808255156785	0.8554992762218508
EPS15L1	18.394188	0.073301692	0.086522445	0.8471985746590838	0.39688444786387655	0.8546329644097533
SP110	21.765345	0.039302374	0.046381747025156336	0.8473672583366112	0.39679044834093513	0.8546329644097533
C12orf10	84.95828	0.065583574	0.077326397	0.8481395231659349	0.39636027283921116	0.8542840416881674
CCR6	1.3567922	0.2512424697127712	0.2959697510682332	0.8488788763242547	0.39594869407740696
CHST9	1.3567922	0.2512424697127712	0.2959697510682332	0.8488788763242547	0.39594869407740696
RPAP1	17.7734	0.071564826	0.084280192	0.8491298481903066	0.39580904324005295	0.8536809444601462
MAPRE2	10.44316	0.082727229	0.097388141	0.8494589587402998	0.3956259579945577
SGSM2	35.078804	0.074443173	0.087620052	0.8496134281731488	0.3955400438046627	0.8534707380488903
MYRFL	1.4023039	0.2804876128528066	0.33012760449788214	0.8496339264916152	0.39552864371400775
SOGA1	39.55781	0.057130186	0.067240616	0.8496380526749043	0.3955263489710722	0.8534707380488903
LRP5	26.383112	0.056315884	0.066207072	0.850602241	0.39499034416179823	0.8530851195950396
LYRM4	69.231	0.03827917	0.045000801	0.8506330990359297	0.39497319703236844	0.8530851195950396
ARHGEF26	9.405201	0.062286681	0.073164276	0.8513264111421155	0.39458805752035053
ABHD3	12.617076	0.089870059	0.10544183778709099	0.8523187821259182	0.39403718425128176	0.8523700281584357
UBXN7	82.592026	0.047645927	0.05586324	0.8529030328226207	0.3937130797075481	0.8520817936056018
C20orf24	73.3065	0.051495121135757424	0.060368237858435723	0.8530168009295572	0.39364998729204137	0.8520817936056018
SAMD10	11.606779	0.073530187	0.086197776	0.8530404246208794	0.39363688706163513
TIAM2	11.902572	0.054522499649366965	0.063905369	0.853175566	0.39356195121479476
MTX1	82.11333	0.058475576	0.068533702	0.8532382489386955	0.393527196	0.8520703590678517
RNF180	15.337502	0.079720105	0.093431729	0.8532444579822629	0.3935237538316102	0.8520703590678517
DOCK11	1.6884232	0.23746666418871962	0.278298846	0.8532793697945642	0.393504398
AC011043.1	18.196217	0.072792775	0.085305495	0.8533187084294902	0.39348258803558034	0.8520703590678517
GALNT10	36.419827	0.07021134	0.082234644	0.8537927136284907	0.3932198524209771	0.8520703590678517
PPP1R1C	1.559076	0.229188277	0.2684147279652335	0.8538587970913677	0.3931832315629622
RP11-499E18.1	1.559076	0.229188277	0.2684147279652335	0.8538587970913677	0.3931832315629622
CLIP4	5.3381286	0.12055983884457211	0.14117210166543692	0.8539919532421942	0.393109448
CLEC3B	0.72537607	0.4230444513595863	0.4953573746376744	0.8540186802891935	0.39309463912555365
NR0B2	16.944927	0.10244325526783982	0.11993759613389103	0.8541379731629638	0.39302854595994885	0.8520703590678517
RP11-293M10.5	1.518639	0.22887239105870774	0.2677645536533259	0.854752386	0.3926882427361431
WDR62	1.8275093	0.24818667522873414	0.2902151491011289	0.8551816677986391	0.3924505833592865
SLC39A7	86.692	0.043110908014731095	0.050396008460575174	0.8554429077147406	0.39230599825435053	0.8513798066991839
FAM168B	62.914318	0.045795601	0.053532364414599555	0.8554750229206831	0.39228822609324754	0.8513798066991839
AC159540.1	33.230827	0.07375816	0.08621056	0.8555583000130488	0.3922421438462579	0.8513798066991839
MED16	58.681274	0.091057506	0.10637948063562638	0.8559687036068742	0.392015091	0.8513798066991839
SRC	27.530823	0.058935882061260984	0.068846677	0.8560454162925529	0.3919726587476643	0.8513798066991839
BCKDHA	5.1201735	0.12395945192656466	0.14474104491129175	0.8564222539814907	0.39176425964230266
PARK7	472.28384	0.043657963	0.050933339	0.8571588525138567	0.3913570994801481	0.8508230763777457
RARRES2	43.58621	0.073271259	0.085424242	0.857733787	0.39103947872327127	0.8503914545362498
MRPL38	7.5691957	0.1026258719371483	0.11963217544143044	0.8578450701783978	0.390978019
GOLGA8A	41.517097	0.056457783239659456	0.06581316	0.8578494468577097	0.39097560188254654	0.8503914545362498
TRIM3	5.111331	0.12945787790493898	0.1509054689362927	0.8578739976587053	0.39096204370653675
BDNF	0.9947451	0.3142331386663278	0.3662798522913118	0.8579045139955175	0.3909451914623663
ADRB2	0.9947451	0.3142331386663278	0.3662798522913118	0.8579045139955175	0.3909451914623663
IGLL5	0.9947451	0.3142331386663278	0.3662798522913118	0.8579045139955175	0.3909451914623663
CDK14	16.242893	0.07256841	0.084582338	0.8579617428647106	0.39091358876432103	0.8503914545362498
NMRAL1	53.587914	0.068993788	0.080405695	0.8580709012244551	0.3908533140724293	0.8503914545362498
ZNF236	19.983719	0.068149062	0.079403496	0.8582627340727369	0.3907474021408648	0.8503914545362498
EXD2	18.246056	0.053304409	0.062095886461622125	0.858420936	0.3906600710985373	0.8503914545362498
LRP2BP	2.9532304	0.10640890232308348	0.12395239157456357	0.8584659075260617	0.3906352480140717
NAA10	105.58983	0.063286933	0.073708304	0.8586133442042452	0.3905538734872537	0.8503914545362498
SMIM5	19.915634	0.073229918	0.085278772	0.858712156	0.3904993421323063	0.8503914545362498
SCARB2	94.201004	0.050128987547554696	0.058376294	0.8587216491947299	0.39049410342254764	0.8503914545362498
AC074289.1	4.3987684	0.16223469455230483	0.18891440633232706	0.8587735456602029	0.3904654653908384
SCFD1	59.631878	0.043696605	0.050876127306414456	0.8588822964211106	0.3904054575871617	0.8503914545362498
MSRB3	1.8620743	0.21687989305313726	0.2525108289915801	0.8588934340727583	0.3903993122360849
ATE1	50.205345	0.047947285	0.055822991078056224	0.8589164416874456	0.3903866176572912	0.8503914545362498
DENND2D	7.983454	0.10230866991883991	0.11904539190007425	0.8594089051738936	0.3901149583556527
BAI3	0.963151	0.302054953	0.35146195392025403	0.8594243266308695	0.390106453
AC009501.4	0.963151	0.302054953	0.35146195392025403	0.8594243266308695	0.390106453
AL359091.2	0.963151	0.302054953	0.35146195392025403	0.8594243266308695	0.390106453
BCL2L11	14.571585	0.049716363848311525	0.057845996268848766	0.8594607588267053	0.3900863608381374	0.8503914545362498
P4HA3	1.6163919	0.2374873090327277	0.2762270748699695	0.859753915	0.3899247079214765
FXYD1	11.241459	0.12138326513613444	0.1411765450325351	0.8597976746644482	0.3899005813151183
SPOPL	22.980852	0.03858052	0.044847722	0.8602559468750433	0.3896479707735524	0.8503914545362498
ASB1	21.677542	0.076807832	0.089283979	0.8602644337276714	0.38964329355752847	0.8503914545362498
GLTPD1	25.177237	0.073985842	0.085982673	0.8604738558125082	0.3895278891122036	0.8503914545362498
CAT	83.52932	0.060161517	0.06990226	0.8606519609553832	0.38942975858982054	0.8503914545362498
PPP2R5E	72.547874	0.051139607	0.059412582347647964	0.8607538226810952	0.38937364263472984	0.8503914545362498
MAOB	2.301197	0.20286350440468603	0.23565709161334586	0.8608419250863629	0.3893251107018315
ST3GAL3	2.4381793	0.18786727038233322	0.2180431124130431	0.8616060755290117	0.3889043265764066
MMACHC	3.4011962	0.15396382912576678	0.17853526130296615	0.8623721051075575	0.38848278566742456
POT1-AS1	2.600026	0.18017722684789947	0.20890249343090728	0.8624943814157563	0.3884155236027439
HTRA1	10.447299	0.090769952	0.10515868025250553	0.8631712719268777	0.3880433062622287
TMEM147	202.91623	0.047833484883244376	0.055403267	0.8633693833732674	0.3879344072945303	0.8499069113608516
TFPI2	8.893053	0.098690259	0.11430749599843842	0.8633752157059001	0.387931202
GYPC	78.34206	0.053119592	0.061515549517780425	0.8635148784948095	0.3878544426137035	0.8499069113608516
ZNF385A	8.619915	0.10413698467038007	0.12059522421770869	0.863524948	0.3878489089800595
C10orf12	10.507469	0.095960945	0.11110360874090103	0.8637068206987666	0.38774896580533613
FAM228B	19.568275	0.073775673	0.085415483	0.8637271544707545	0.3877377929380156	0.8499069113608516
NOTCH1	42.21365	0.060720270903445686	0.070283409	0.8639346262378884	0.38762380393126383	0.8499069113608516
POLD4	71.83455	0.061267834	0.070905672	0.8640752173707342	0.38754657205277787	0.8499069113608516
DCAF10	55.047985	0.04943177	0.057197612304109274	0.8642278643343216	0.38746272808609594	0.8499069113608516
PFDN5	978.87744	0.056614479323726624	0.065483519	0.8645607332267746	0.3872799324857862	0.8499069113608516
ALG8	31.626516	0.057440534	0.066429394	0.8646855048830406	0.3872114274405887	0.8499069113608516
PAPD4	19.527359	0.081586883	0.09428719	0.8653018811010535	0.3868731186298706	0.8499069113608516
ZNF425	7.7445803	0.10332088888239817	0.11940423368519651	0.8653033958142446	0.3868722874753636
SLC19A2	9.672015	0.097722166	0.11291806984176275	0.865425403	0.386805343
ENPP4	17.378063	0.093590451	0.1080857366704626	0.8658908554974024	0.3865500183237316	0.8499069113608516
C2orf42	6.2489347	0.1014718551115198	0.1171851262508145	0.865910703	0.3865391329511919
TOMM7	721.57587	0.032138427	0.037113886	0.8659407777513561	0.3865226394845894	0.8499069113608516
PLCL2	6.83212	0.11659812492644447	0.13462189748906586	0.8661155956141139	0.3864267735323679
ZNF460	7.5236845	0.10392341047898108	0.11996979304181228	0.8662464762505787	0.3863550112093349
CLCN4	4.3101606	0.14308202583958235	0.16517277012586626	0.8662567427460947	0.3863493823970813
ZMIZ2	37.44618	0.031956748	0.036876428	0.8665901237502167	0.38616662677611924	0.8499069113608516
TNKS1BP1	17.513783	0.048872868	0.056347221	0.8673518781632963	0.3857492399241582	0.8498552014766185
RP4-647C14.2	4.543796	0.087944949	0.10138205336000798	0.8674607215533442	0.3856896240512113
PTGER1	20.254772	0.13115715312002565	0.15115873832891338	0.8676782736478963	0.38557048294378626	0.8498552014766185
IRF9	22.800549	0.054114454	0.062355699	0.8678349310588926	0.3854847043734616	0.8498552014766185
H2AFJ	127.988815	0.057949330704004355	0.066681779	0.8690429645157727	0.3848236311545721	0.8490053269989577
UBE2A	43.97998	0.042305282	0.048642585214780015	0.8697169720074199	0.3844550948951334	0.8485890702761354
CTC-462L7.1	12.895529	0.094788621	0.10898707587601247	0.8697235026938255	0.3844515250791284	0.8485890702761354
EDRF1	18.09502	0.04516311	0.051928026	0.8697251569956853	0.38445062080477366	0.8485890702761354
DCAKD	30.103771	0.066116248	0.076010078	0.8698352860351127	0.38439042500405785	0.8485890702761354
GUK1	293.12512	0.06328643	0.072748281	0.8699371135792544	0.3843347718760015	0.8485890702761354
RP11-511B23.2	3.6123435	0.14980339327368924	0.1721812269549423	0.870033255	0.38428223118572336
ATL3	18.480967	0.070453349	0.080970539	0.8701109070564561	0.38423979766045835	0.8485890702761354
GNAQ	98.52575	0.045209973	0.051954876180980915	0.8701776644216104	0.3842033200836098	0.8485890702761354
DSEL	11.73329	0.10460900334608615	0.12019578318972295	0.8703217414954245	0.38412460067299514
IFI16	4.60029	0.16026244428251787	0.18404782731681762	0.8707652060822436	0.3838823668126189
BCAR1	44.288246	0.060845177917951826	0.069864689	0.8709002902387412	0.3838085983152748	0.8485890702761354
MT1H	26.490393	0.24245902837572136	0.2782672574920704	0.8713171307358379	0.3835810193904521	0.8485890702761354
LRCH2	15.238605	0.054668891851404326	0.062742066	0.8713275627454359	0.383575325	0.8485890702761354
RP11-244H3.4	1.24927	0.2843535300542595	0.3259046843883289	0.8725051945416057	0.38293283558758895
TANC2	29.526804	0.058871525	0.067470034	0.8725581016969379	0.38290398612110454	0.8483404585674437
BTBD11	10.30601	0.14704006438855372	0.16850779471071983	0.8726009656762755	0.382880614
DAPL1	5.960651	0.12838167357236735	0.1471076430286861	0.8727056659274519	0.3828235286297762
CHEK2	3.5089908	0.1639811729989304	0.1878377915738021	0.8729935101185516	0.38266661511763267
KIAA1279	26.345867	0.063715345	0.072977607	0.8730807576466356	0.3826190613529984	0.8481074613405902
KANSL1L	51.56252	0.051054608214988736	0.058473452	0.8731245738690061	0.38259518093870304	0.8481074613405902
ZNF205	35.429726	0.066588602	0.07624385	0.8733635852748388	0.38246493268028425	0.8481074613405902
ST6GALNAC6	14.749147	0.083251473	0.095307617	0.8735028238685747	0.38238906772701076	0.8481074613405902
RP5-1065J22.8	4.8230777	0.12959719036221776	0.1483590172814394	0.8735376705574278	0.3823700827504797
NOL9	35.783287	0.033555201	0.038405323890263486	0.8737122174533389	0.382274996	0.8481074613405902
RP11-791G15.2	0.865428	0.2450404586501693	0.28035488852707413	0.8740366894886712	0.3820982734660153
CHST13	0.865428	0.2450404586501693	0.28035488852707413	0.8740366894886712	0.3820982734660153
AC008267.1	0.865428	0.2450404586501693	0.28035488852707413	0.8740366894886712	0.3820982734660153
FASTKD5	13.212857	0.081290325	0.092974582	0.8743284741666667	0.3819393969646473	0.84759646
LIMK2	11.220743	0.091184525	0.1041558059263469	0.8754627194929092	0.38132218637366266
PPM1B	47.33807	0.064180114	0.07329822	0.87560262	0.3812461007332584	0.8475130168484587
PARP14	47.270958	0.052325672	0.059756613125572934	0.8756465416391194	0.38122221544953927	0.8475130168484587
GSDMD	59.174767	0.097513719	0.11130870224608377	0.876065544	0.3809944028660823	0.8475130168484587
MRPS25	106.833885	0.042869958	0.048926679	0.8762082197155955	0.3809168488183119	0.8475130168484587
UNC119	48.360344	0.058150373546831335	0.066337805	0.8765797089862777	0.3807149643815779	0.8474702533391294
RP11-168F9.2	1.9725069	0.20913018257704577	0.23852946234805228	0.8767478051490835	0.38062363475893424
AP2M1	243.47224	0.07315912	0.083423087	0.8769649079046499	0.380505699	0.8473508022334452
IFNGR1	22.2967	0.074866234	0.085326191	0.8774121205191734	0.38026283215539314	0.847137859
CEP95	51.936207	0.044003505553361924	0.050138039	0.8776471257822756	0.3801352465649279	0.847137859
UCP3	1.1831411	0.2767683167538678	0.31500678005603205	0.8786106657915027	0.3796124107572234
RP11-314A20.2	1.1831411	0.2767683167538678	0.31500678005603205	0.8786106657915027	0.3796124107572234
WDFY3	35.11801	0.065931546	0.075007532	0.8789990058450162	0.37940181487254665	0.8465442244354103
RP11-65I12.1	0.9690531	0.3039620296609182	0.3457883744142006	0.8790406275973265	0.3793792477599657
MYCBPAP	0.9690531	0.3039620296609182	0.3457883744142006	0.8790406275973265	0.3793792477599657
FBLN7	0.9690531	0.3039620296609182	0.3457883744142006	0.8790406275973265	0.3793792477599657
PRDM6	0.9690531	0.3039620296609182	0.3457883744142006	0.8790406275973265	0.3793792477599657
ZNF660	12.126564	0.055395860663791006	0.063013769	0.8791072373346569	0.37934313400087516	0.8465442244354103
TCF25	326.32855	0.048001954599999376	0.054593099861737396	0.8792677961421723	0.3792560926259251	0.8465442244354103
NPIPB11	2.0218077	0.2308290729023866	0.2624943160384996	0.87936789	0.3792018362928461
FBF1	5.041033	0.13034297297800793	0.14820706019303295	0.879465343	0.37914901650634425
SLC9A7	3.187108	0.1617360696320769	0.18386011751650916	0.8796691300795798	0.37903857712874356
CA3	1.9073136	0.1334290491648771	0.15166615143353596	0.8797549611677803	0.37899206824791665
ANGPTL1	2.6652493	0.18970119123275886	0.21545238954088192	0.880478474	0.37860016121283935
SNRNP200	148.97038	0.033548187	0.038093603	0.8806777082165894	0.3784922855573485	0.8465161216686126
G6PC3	56.740192	0.05694891	0.064635175	0.881082315	0.37827326875028877	0.8464279259966148
HOOK2	113.623184	0.06281097	0.07127668	0.8812274967940954	0.3781946994259485	0.8464279259966148
GDAP2	18.569494	0.073504143	0.083396769	0.8813787858474897	0.3781128359197713	0.8464279259966148
VSIG8	1.1299642	0.34665915062945407	0.39319182833951566	0.8816540061206936	0.37796394040170134
CTC-360G5.9	3.0055797	0.11603223892588425	0.13157533207398503	0.8818692462857638	0.3778475195897978
FAM43A	3.0055797	0.11603223892588425	0.13157533207398503	0.8818692462857638	0.3778475195897978
WIZ	20.457	0.052825580450314435	0.059898438	0.8819191631669843	0.3778205233065316	0.8464279259966148
RASSF4	28.459997	0.035852467	0.040648246	0.8820175635149904	0.3777673094464109	0.8464279259966148
COLCA2	5.7692156	0.13733850062856073	0.15564873425618425	0.8823618212179839	0.3775811748901142
AC079210.1	3.081642	0.1863023835124192	0.2111252181452914	0.882426008	0.377546476
DPP10-AS1	1.7702233	0.21885208182563487	0.2479863187767969	0.8825167569934185	0.37749742207556714
HRH2	7.1554627	0.1140222581370042	0.12914288378799543	0.8829155334968849	0.3772819102317767
MON1A	8.520409	0.10441134866720009	0.11824673452517763	0.88299562	0.3772386380082515
ZBTB11	25.604366	0.065132185	0.073762388	0.8829999579913722	0.3772362942088193	0.8463151859615832
ATG9A	41.63427	0.06220512	0.070350928	0.8842117939676069	0.37658189289939636	0.8452489870120609
IL17RB	1.6024745	0.24529761990927523	0.2774188647514593	0.8842139128823786	0.37658074928185525
LDLRAD4	1.6024745	0.24529761990927523	0.2774188647514593	0.8842139128823786	0.37658074928185525
C6orf47	24.609945	0.072484686	0.081974427	0.8842353535862809	0.37656917745744567	0.8452489870120609
ACBD5	45.838737	0.038333282	0.043318444	0.8849182547490851	0.3762007216714863	0.8451976213552727
CCDC130	51.60552	0.059539157	0.06728173	0.8849230973377878	0.37619810967261424	0.8451976213552727
CPS1	3.7871723	0.16390182546922924	0.18518697291443711	0.8850613133838396	0.3761235633242628
HSD3B7	14.043665	0.098909582	0.11174741510630444	0.8851174053529718	0.3760933129151175	0.8451976213552727
CTD-2554C21.2	3.0294006	0.19219225860750963	0.21711067971924794	0.8852271056220679	0.3760341558808076
IFRD2	25.061146	0.072787813	0.082214247	0.8853430568725791	0.37597163418319746	0.8451976213552727
ENOSF1	89.89111	0.045699521	0.051616236	0.8853710396909191	0.37595654661982136	0.8451976213552727
RP11-54O7.3	9.892981	0.11616527818442818	0.13112769304572106	0.8858943178686455	0.37567447832120926
FOXC2	2.7769847	0.36509440793874054	0.4120031962277349	0.8861446010164797	0.37553961170339467
WEE1	36.235676	0.056064933	0.06325005	0.8864014001661827	0.3754012649842666	0.8451976213552727
NQO2	38.310863	0.099514475	0.11225502979599536	0.8865034864096388	0.37534627628697825	0.8451976213552727
PNPT1	34.667286	0.032710935786866534	0.036882215	0.8869026847938862	0.37513129608031004	0.8451976213552727
FAM159A	4.370387	0.15055040836866962	0.16965851709516433	0.8873731242400483	0.374878048
WDR83	21.636637	0.07515592	0.084684055	0.887486087	0.3748172533213042	0.8451976213552727
PNOC	31.460094	0.094052732	0.10596306574914753	0.8875991969250109	0.37475638580280435	0.8451976213552727
CDR1	2.6286793	0.20347548588844933	0.229218014	0.8876941330601634	0.3747053026500926
IL1R2	0.653345	0.40669119118558905	0.45785299034176447	0.888257148	0.3744024447886325
GFRA3	0.653345	0.40669119118558905	0.45785299034176447	0.888257148	0.3744024447886325
CASC9	0.653345	0.40669119118558905	0.45785299034176447	0.888257148	0.3744024447886325
RP11-87C12.5	0.653345	0.40669119118558905	0.45785299034176447	0.888257148	0.3744024447886325
LRRC39	0.653345	0.40669119118558905	0.45785299034176447	0.888257148	0.3744024447886325
KBTBD8	0.653345	0.40669119118558905	0.45785299034176447	0.888257148	0.3744024447886325
NAV2-AS1	0.653345	0.40669119118558905	0.45785299034176447	0.888257148	0.3744024447886325
ZNF445	33.01916	0.059421174	0.066888534	0.8883611431792597	0.3743465198049585	0.8451976213552727
RP11-1055B8.7	21.638865	0.07923516	0.089162896	0.8886561998699946	0.3741878774503187	0.8451976213552727
APBB1	32.283764	0.045580805135912464	0.051274752086731115	0.8889522285512497	0.37402875428503946	0.8451976213552727
THAP4	74.87154	0.075580177	0.084982516	0.8893614935735109	0.373808833	0.8451976213552727
ARL10	8.210525	0.10542763593845787	0.11852510761019623	0.8894962262779533	0.3737364504332773
USP42	42.73725	0.045709316827746746	0.051384192089268595	0.8895599009971196	0.3737022456269614	0.8451976213552727
STX3	53.94521	0.050437844	0.056681616	0.8898448594363522	0.37354919529622643	0.8451976213552727
AC005306.3	2.2299933	0.1992783126503868	0.22393590586784098	0.889889953	0.3735249794667659
PARD3	61.95321	0.050319034	0.056544845096697514	0.8898960423473915	0.37352170921758643	0.8451976213552727
TMEM121	35.334892	0.086868807	0.097589899	0.8901413801252073	0.3733899761131467	0.8451976213552727
PCDH1	37.720284	0.083715914	0.094028324	0.8903265592017416	0.37329056402426053	0.8451976213552727
EXOSC4	56.170685	0.062034556	0.069654236	0.8906070812357619	0.373139999	0.8451976213552727
ARHGAP44	5.0995264	0.13538762153456418	0.15188302938759465	0.8913940028748348	0.37271783391293567
EZR	285.5999	0.038675555	0.043364936	0.8918623708139057	0.37246670600183196	0.8448547687099246
FZR1	37.09218	0.063957703	0.07169335	0.8921009077635287	0.3723388483886373	0.8448478989669779
FAM134B	35.17234	0.032603573	0.036526748	0.8925944545664253	0.37207438993964004	0.8446063239782321
ATXN7L3	31.340565	0.060675108985914224	0.067975219	0.8926063020572519	0.37206804309977337	0.8446063239782321
SYN1	2.1836543	0.20039469649807223	0.22441104080383883	0.8929805582660272	0.3718675842064738
CTD-2619J13.17	1.8106601	0.22186327841446488	0.2484270766294173	0.8930720492493737	0.37181859
MAPT	5.550454	0.13499947864721787	0.1510596656527855	0.8936831553534458	0.3714914404751909
CES2	37.69366	0.055178209	0.061663715	0.8948246	0.3708808579285059	0.8446063239782321
GJB1	53.58976	0.051489409810547636	0.057540258958487835	0.894841468	0.3708718393462116	0.8446063239782321
TRPM4	21.095427	0.077811023	0.086947845	0.8949160549945839	0.37083196363879034	0.8446063239782321
RP11-327J17.2	2.9236414	0.18277066900119154	0.2041560590468764	0.8952497900599925	0.3706535741340995
B3GNT1	44.89429	0.052954818421711555	0.059149865109768454	0.8952652440278548	0.3706453149035748	0.8446063239782321
NRBP2	15.486738	0.08568398	0.095691977	0.8954144605635624	0.37056557338128926	0.8446063239782321
DUS1L	69.48244	0.060893209540451215	0.06798641	0.8956673750510056	0.3704304398626821	0.8446063239782321
ARNT	19.568253	0.070584238	0.078797178	0.895771144	0.3703750042791506	0.8446063239782321
ZNF414	26.738476	0.078301676	0.087400868	0.8958912953266998	0.3703108236470315	0.8446063239782321
AVPI1	9.95399	0.064932101	0.072451737	0.8962117897075661	0.3701396601527047
DRG2	39.480186	0.065864387	0.073486743	0.8962757620724605	0.37010550090363337	0.8446063239782321
RASIP1	6.8545203	0.13304461829711142	0.14843015374443444	0.8963449470394427	0.37006856049191295
ABCB6	0.8674331	0.36679938283687813	0.4090907643703422	0.896621031	0.369921172
SLC46A1	5.8879867	0.1287111087326118	0.1435036521543847	0.8969186971920496	0.369762302
ZNF398	17.269295	0.077713289	0.086637978	0.896988724	0.3697249342623392	0.8446063239782321
MAPKAPK3	82.8244	0.052667793	0.058681368	0.8975215692784303	0.36944066916536644	0.8444869559700576
KIAA0232	66.95494	0.040729096	0.045373311	0.8976443437296198	0.36937519013088216	0.8444869559700576
ZNF821	26.076532	0.045362832	0.050528521	0.897766857	0.3693098574301561	0.8444869559700576
RNF123	17.410221	0.089118062	0.099239918	0.8980062044307893	0.3691822417166746	0.8444869559700576
SOX7	1.2720213	0.3078554485520195	0.3427696676086966	0.8981408731401085	0.3691104507709444
FRY	11.646492	0.10341079295962391	0.11513505080775703	0.8981695168771036	0.36909518211516124
FKBP15	22.473202	0.068436625	0.076177435	0.898384477	0.36898060932202126	0.844393645
NIPAL2	1.9784092	0.20443051055259906	0.227486869	0.8986475201054901	0.36884043860438076
CCDC85C	5.7899613	0.13206442505027693	0.14692567386658112	0.8988519267925956	0.36873153700811745
AGGF1	63.999554	0.024789702632730417	0.027559546	0.8994960435514809	0.36838850226685105	0.8441267380743095
MGAT4A	26.83287	0.03736657	0.041530997	0.8997272519862675	0.3682654169549914	0.8441267380743095
RP11-468E2.4	3.2305064	0.1254502203904951	0.13941980508841983	0.8998020066871758	0.3682256262814416
THOC2	157.71872	0.024642324	0.027374938	0.9001782553478381	0.3680253960654293	0.8439647347915985
CPEB3	9.927416	0.10755490316516321	0.11945926502703949	0.9003479398673536	0.3679351163526866
TBC1D10B	27.767712	0.07023473	0.077916034	0.9014156161742356	0.3673673814781555	0.8432202898632633
ACAD11	4.3505974	0.14295859958102633	0.15852322382845183	0.9018148642733321	0.36715522233860864
SLC11A1	11.285967	0.089812423	0.099572292	0.9019820723838419	0.36706639118380424
BRF1	23.952835	0.070778363	0.078452863	0.9021769247466318	0.3669628906164778	0.8424967970455194
UBE2Z	59.65222	0.03268738	0.03622095	0.9024440278648785	0.3668210418672737	0.8423760893306388
PRODH	12.614506	0.099136942	0.10982541673326325	0.9026775829305916	0.36669703728484604	0.8423760893306388
MPC1	235.91116	0.070991639	0.078615663	0.9030215596568262	0.3665144526220758	0.8422869885391884
CLN6	25.774338	0.0706627	0.0782429	0.9031196410315591	0.36646240089991333	0.8422869885391884
GPX3	44.23287	0.16367592237937909	0.18116071511910645	0.9034846339161791	0.3662687399150396	0.8421325121438387
SMYD5	14.325282	0.08608054	0.095272113	0.9035229407966439	0.3662484184315359	0.8421325121438387
VASH1	8.468994	0.10878581597443425	0.12040024408445828	0.9035348458108047	0.3662421030631683
PES1	35.120167	0.069634932	0.077060771	0.9036365810568816	0.366188137	0.8421325121438387
RP11-473M20.14	10.409587	0.12244650111906501	0.13549164336884437	0.9037199496188337	0.36614391798971335
EDA	9.309687	0.12721931251192406	0.14076210698897118	0.903789487	0.3661070371689704
ABHD17B	14.5136795	0.082523339	0.091304134	0.9038291688039098	0.36608599228966243	0.8421325121438387
TMEM25	35.225945	0.034868158	0.03853929	0.9047431174860595	0.36560149281351706	0.8414184600459382
ARCN1	62.64369	0.053560711	0.059161667	0.9053279502801159	0.3652916732824124	0.8409105218572441
UBAP2	53.599854	0.051388724657196586	0.056759301	0.9053798061702393	0.3652642101531093	0.8409105218572441
FOXN3	62.554504	0.053519609	0.059079177319544963	0.9058963221304565	0.3649907311952071	0.8409105218572441
ITGA2B	1.7643211	0.22048664349846825	0.24328737894500685	0.906280648	0.36478732561741234
ZC3HC1	15.299561	0.084300895	0.093003604	0.9064261056569013	0.36471036038339455	0.8409105218572441
REST	185.8027	0.032109407	0.035417217	0.9066044550764047	0.36461600500005287	0.8409105218572441
ANKMY1	2.9346185	0.17149403115731965	0.18910849680869943	0.9068552394597139	0.3644833538595691
POSTN	3.054058	0.2264874348224749	0.24973738541882748	0.9069024024682538	0.3644584105927867
PLCXD2	46.256462	0.062970499	0.069428863	0.9069786892208389	0.3644180668071674	0.8407454470397143
AC005943.5	2.177752	0.20320165908441917	0.22397966707984499	0.907232615	0.36428379978026815
HNF1B	151.65172	0.024522298	0.027014586232521624	0.9077428607813071	0.3640140933504553	0.8402243113637221
RCN1	122.49638	0.050923071	0.056097414785534754	0.907761462	0.36400426319065493	0.8402243113637221
C1orf109	18.51086	0.077883695	0.085759418	0.9081649236879162	0.3637910931029028	0.8401205958196257
TAF15	96.926254	0.045502034	0.050093285	0.9083459946387686	0.3636954490416464	0.8401053261094188
COL14A1	1.4288232	0.2673340006786694	0.29428463673204375	0.9084198334216346	0.363656451
NDFIP1	208.99101	0.040333312617408225	0.044386055	0.9086933351823739	0.3635120232192617	0.8400929343857344
AC007551.3	3.0913901	0.17343300131996967	0.1907072397355754	0.9094201224895433	0.3631284039985868
SMYD3	21.880003	0.052160777016589235	0.057354576394999614	0.9094440286222184	0.36311578996058835	0.8395294847148805
B3GALNT1	14.771166	0.08101184	0.089072741	0.909502044	0.36308517942259966	0.8395294847148805
NCDN	12.891752	0.11108407668244565	0.12210119191342506	0.9097706168274671	0.3629434936084148	0.8395294847148805
POM121	50.85553	0.061851613	0.067959889	0.910119395	0.36275954721353376	0.8395294847148805
MCAT	25.690456	0.048660539	0.053465838070996356	0.9101239319969084	0.3627571546979027	0.8395294847148805
LINC00610	1.474335	0.2855892219993862	0.3137463026176714	0.9102552591588714	0.3626879078430547
RP11-129B22.1	2.209346	0.2145068380763908	0.23563079972989198	0.9103514409927904	0.36263719784679993
SGK3	5.0442457	0.1378172512802739	0.1513836267397802	0.91038413	0.36261996437447985
SNX30	9.680829	0.1050389833691414	0.11535938863846598	0.9105369281934345	0.3625394158751666
RP11-425I13.3	2.1393504	0.21480865859266632	0.23589849658671655	0.9105978278827327	0.36250731541885883
SLC1A1	21.569345	0.07557944	0.082918322	0.9114926441486534	0.3620358596263695	0.8387356669370054
PDK1	4.5230412	0.14766917427853865	0.16200246984022368	0.9115242157985531	0.3620192323516698
ZNF891	12.485472	0.097660961	0.10706596311280259	0.9121569352481718	0.36168611	0.8387356669370054
PDK2	70.53265	0.052622333850772494	0.057658607	0.9126535805864326	0.36142476477349716	0.8385552201629505
TENM2	1.3824842	0.25803419533433325	0.28268826888997417	0.9127870652275402	0.36135454247685095
VPS36	84.05336	0.051217827717624426	0.05603181	0.9140848289302056	0.36067227358176157	0.8372210512958185
IGSF3	78.51594	0.043529426	0.047616657	0.9141638403706018	0.3606307612864953	0.8372210512958185
FRMD3	13.303747	0.12828705708890645	0.14029797938167451	0.9143899124869584	0.36051200046217713	0.8372210512958185
STRN	22.52539	0.070936499	0.07756913	0.9144939422017906	0.3604573595338002	0.8372210512958185
ZNF347	7.233426	0.072520529	0.079300737	0.9145000688273169	0.3604541417258271
ATPAF1	61.743855	0.057705613857741825	0.063091821	0.9146290751967033	0.36038638957218805	0.8372210512958185
ZKSCAN8	20.174492	0.073529992	0.080382448	0.9147518369646501	0.360321924	0.8372210512958185
RGL1	2.224091	0.19793000746190625	0.21630102460995615	0.9150673595690203	0.3601562690992449
PHYHD1	57.94696	0.055187861	0.060309047498703576	0.9150842782161659	0.36014738784167477	0.8372210512958185
AIG1	114.877426	0.038545902	0.042119241	0.9151613666760418	0.3601069228438478	0.8372210512958185
SHANK2	41.529865	0.062331046743885045	0.068106294	0.9152024488490904	0.36008535930295704	0.8372210512958185
C6orf136	27.283243	0.051037821459116665	0.055736465143026284	0.9156989293839796	0.3598248267174595	0.8372210512958185
DOC2B	2.812109	0.11388692481121555	0.12434235858223773	0.9159141430946305	0.35971192819559994
ZBTB46	3.631228	0.16219358156402203	0.17706466290697706	0.9160132739146956	0.3596599328460799
AVPR1A	8.698753	0.10791020652744872	0.11770868824726016	0.9167565124910011	0.359270245
DUSP15	65.4438	0.070722071	0.077142643	0.9167701322289457	0.359263107	0.8372210512958185
CAPN2	115.31155	0.039681365	0.043278474	0.916884561	0.3592031351395928	0.8372210512958185
SFSWAP	59.853443	0.050898952248316864	0.055486693	0.9173181876978054	0.3589759294682232	0.8372210512958185
NOC4L	21.097454	0.088021159	0.095953078	0.9173354414545356	0.35896689095850887	0.8372210512958185
RXRB	34.638474	0.065544463	0.071415185	0.9177944895057027	0.35872646773436534	0.8372210512958185
RBMXL1	19.937141	0.045130883	0.049168401	0.9178838971924667	0.358679653	0.8372210512958185
SLC2A4	2.7283037	0.12499260106593091	0.1361693259940167	0.9179203917879647	0.3586605449861403
ZNF526	8.853793	0.10715992194021534	0.11673534388409709	0.9179732407916757	0.3586328753863659
CTCF	108.81101	0.045339132	0.049377541	0.9182136645674212	0.35850701617003156	0.8372210512958185
AP1M1	23.851217	0.070509712	0.076746179	0.9187390497385333	0.35823207947010416	0.8372210512958185
TMEM102	12.259657	0.10595885636125633	0.11532740717453939	0.9187656165797219	0.35821818043266407	0.8372210512958185
AFAP1	11.653252	0.094174133	0.10245534371163684	0.9191724872574689	0.35800535931771105
JMJD8	60.053783	0.066385947	0.072218576	0.9192364426091891	0.3579719135439483	0.8372210512958185
ZEB1	2.6197376	0.2301225853139652	0.2502927153994759	0.9194138349039905	0.35787915563897577
ARHGAP5	229.10922	0.044878588882017977	0.048803957	0.9195686515567839	0.3577982148323142	0.8372210512958185
POLR2I	268.68124	0.069947333	0.076062677	0.9196012511727024	0.3577811726614294	0.8372210512958185
CENPBD1	10.051546	0.096390567	0.10479591415009328	0.9197931797072435	0.3576808481295721
ATAD3A	23.16077	0.078341353	0.085166396	0.9198622445958143	0.3576447509904299	0.8372210512958185
GATA3-AS1	64.35183	0.050801148517874255	0.055220562	0.9199679742052221	0.3575894952782168	0.8372210512958185
FAM219B	36.13581	0.060382014104567706	0.065622333	0.920144277	0.3574973689033839	0.8372210512958185
PRICKLE2	7.8887496	0.097787148	0.10623616836035249	0.9204694551023854	0.35732748783315404
AURKAIP1	347.706	0.055047159	0.05978091	0.9208150107302758	0.3571470166304481	0.8372210512958185
CISH	37.48576	0.086883038	0.094353024	0.9208293984615454	0.3571395036839706	0.8372210512958185
KRI1	28.003468	0.063340566	0.068741443	0.921432018	0.3568249189490972	0.8372210512958185
UNC13B	18.263805	0.076187442	0.082604971	0.9223106236373385	0.35636657418752116	0.8372210512958185
SLC4A4	74.441086	0.053911205329388354	0.058447678	0.9223840333869934	0.3563282951238609	0.8372210512958185
MTO1	15.341131	0.051287039527076576	0.055599214	0.9224418037805838	0.356298173	0.8372210512958185
MAN2A2	11.791174	0.060373535	0.065447884	0.9224673327355216	0.3562848623286713
IDH2	293.5284	0.081402284	0.088176636	0.9231729317490931	0.35591709250889414	0.8372210512958185
EIF3B	98.18122	0.08613321	0.093298271	0.9232026441836435	0.3559016111533566	0.8372210512958185
TGFBI	2.3020244	0.21185242277808802	0.22939075765340383	0.9235438469503849	0.35572386143294243
SLC35B4	78.22688	0.03834744	0.041516784	0.923661156	0.35566276231917426	0.8372210512958185
PGM1	28.891516	0.04246096	0.045964985	0.9237675050339468	0.3556073770495155	0.8372210512958185
MATR3	283.5551	0.026383067113113563	0.02855988	0.923780755	0.355600477	0.8372210512958185
CLEC11A	89.379	0.077249959	0.083591079	0.9241411867202441	0.35541281188194196	0.8372210512958185
SOST	5.8678946	0.13031677387737603	0.14099166436248875	0.924287081	0.3553368672942776
MTHFD1	23.941227	0.067843269	0.073398889	0.9243092133574597	0.3553253472015965	0.8372210512958185
TMBIM1	33.916405	0.038245837532313864	0.041367108	0.9245470469837885	0.35520156837168815	0.8372210512958185
FA2H	2.0041013	0.21784418937072883	0.23549023018188403	0.9250667817619185	0.35493117079810543
FAM120AOS	41.00579	0.03153066	0.034078616	0.9252330096247208	0.35484471640763915	0.8372210512958185
SH3TC1	31.883722	0.086823445	0.093828755	0.9253394126142717	0.35478938365335777	0.8372210512958185
EBLN2	8.065527	0.1131207495699491	0.1222107331176859	0.9256204155245237	0.3546432798812258
GRB2	104.298645	0.025593659	0.027649826992949194	0.9256354049399177	0.3546354873990535	0.8372210512958185
RAB3D	18.804565	0.090679474	0.097931392	0.9259489971423315	0.3544724863771016	0.8372210512958185
RP1-234P15.4	1.2147353	0.2877289457495634	0.31064227609088846	0.9262388538042355	0.35432186485729633
RNF150	45.98526	0.051517735	0.055607150208275995	0.9264588237103232	0.35420758637370653	0.8372210512958185
CTBP2	137.20256	0.023081255275078733	0.024910974	0.9265497097795773	0.3541603761579324	0.8372210512958185
THADA	23.716057	0.041136621302010595	0.044397432509891165	0.9265540590178473	0.3541581170722423	0.8372210512958185
WBP2	57.021618	0.057111414	0.061638182	0.9265590306375746	0.3541555347197043	0.8372210512958185
VEGFC	17.672525	0.093318218	0.10070390472547867	0.9266593842798383	0.35410341169907766	0.8372210512958185
CPT2	45.894882	0.056785147663303955	0.061267275	0.9268430399979444	0.35400803468086195	0.8372210512958185
ARHGEF11	14.864087	0.086857025	0.0937037	0.926932718	0.3539614686809873	0.8372210512958185
UBXN4	298.7537	0.025875803457399843	0.027915279400635696	0.9269405147637745	0.35395742	0.8372210512958185
ABHD1	1.2463293	0.3029178821807379	0.3266864520020351	0.927243479	0.3538001331393844
PNPLA8	50.067764	0.043442272	0.046836503	0.9275302122187057	0.35365131292918195	0.8372210512958185
ZFYVE1	19.098976	0.078791689	0.084939472	0.927621606	0.3536038862011823	0.8372210512958185
ZMAT1	51.52115	0.059193336430411456	0.063793423	0.9278908950015929	0.35346416786409773	0.8372210512958185
POLG	18.679277	0.058080674800321114	0.062594112	0.9278935774493963	0.3534627762749254	0.8372210512958185
PSKH1	31.11472	0.069872697	0.075278544	0.9281887349882847	0.3533096768269577	0.8372210512958185
STOM	6.2645845	0.096041616	0.1034509352562692	0.9283784209775123	0.353211308
TAPT1	21.866299	0.071036887	0.076496847	0.9286250315322115	0.3530834448013507	0.8372210512958185
FOLR1	165.00967	0.099303609	0.10691746787693691	0.9287875110603776	0.35299921801558853	0.8372210512958185
PCNT	32.687836	0.067844443	0.073037262	0.9289017858707135	0.3529399873965726	0.8372210512958185
VGF	3.1743984	0.17129939683548084	0.18437695161451562	0.9290716401127156	0.35285196061008917
ZNF768	44.74721	0.044896609	0.048309626877347064	0.9293511819039812	0.35270711860523185	0.8372210512958185
BORA	2.5527816	0.19314995670045734	0.2078211000760256	0.9294049383330122	0.35267926951977246
ANKRD36	61.056175	0.071111384	0.076495479	0.929615515	0.3525701913612195	0.8372210512958185
ZC3H11A	125.9813	0.048149352	0.051759489599959296	0.9302516866220264	0.3522407862012227	0.8372210512958185
DKFZP761J1410	4.34939	0.14928333921488016	0.16041864030870978	0.9305859900545171	0.35206776431431164
PNN	332.01627	0.039453397	0.042394389027811764	0.9306277975417866	0.35204613024193476	0.8372210512958185
ACSF3	27.930582	0.050982253	0.054771291778732335	0.9308207083471483	0.3519463158118059	0.8372210512958185
IGFBP4	17.362133	0.09693942	0.1041278002247055	0.9309657909978578	0.35187126006628777	0.8372210512958185
ELMSAN1	30.725183	0.067149805	0.072110295	0.9312096793282342	0.35174511192764324	0.8372210512958185
NDUFS5	599.7054	0.048237855314982245	0.051758785786027155	0.9319742451919066	0.3513498356227839	0.8372210512958185
FDFT1	57.203636	0.035901114	0.038506201	0.9323462945008922	0.35115759003479396	0.8372210512958185
UBQLN2	25.345545	0.070840158	0.075955385	0.932654853	0.3509982020047985	0.8372210512958185
CAST	157.13559	0.040038213448467835	0.04291045	0.9330644078399637	0.3507867145376916	0.8372210512958185
ABHD14B	82.01322	0.061854536	0.066271718	0.9333473952946775	0.3506406315912656	0.8372210512958185
UNKL	16.176836	0.054703194	0.058543464651402935	0.9344030884790118	0.3500960052023684	0.8372210512958185
SEMA4F	2.6750185	0.18884897757464575	0.20200189294341916	0.9348871677531381	0.3498464508912871
CCDC149	18.319088	0.076356334	0.081658504	0.9350689832236895	0.34975274988571403	0.8372210512958185
IDH3G	106.59216	0.057978892	0.062001008	0.9351282153536973	0.3497222272646353	0.8372210512958185
LYRM7	35.193	0.060773926094007724	0.064985613	0.9351904675668108	0.3496901502012929	0.8372210512958185
ARFRP1	35.437626	0.080526368	0.086087912	0.9353969247666087	0.3495837811541679	0.8372210512958185
MAP3K10	6.274518	0.12605878770242435	0.13476430089704824	0.9354019340680261	0.3495812005615514
PPP1R12A	154.17691	0.043532664440167096	0.046533722218091544	0.9355078933110215	0.349526617	0.8372210512958185
KBTBD4	13.343031	0.074450519	0.079576912	0.9355793862713659	0.3494897920539366	0.8372210512958185
DCP1A	52.841454	0.028852008	0.030826107397283566	0.9359601470808757	0.3492937071988005	0.8372210512958185
PDPR	17.94288	0.047085314	0.050287809520251275	0.9363166646339932	0.3491101705138979	0.8372210512958185
ARAP2	2.4234343	0.19556166308935324	0.20881910251980393	0.9365123244450618	0.3490094700820895
PLEKHM2	35.733383	0.062428749	0.066654319	0.9366047052400556	0.3489619307775862	0.8372210512958185
C17orf59	12.968343	0.1032926245066354	0.11024760232952101	0.9369149289787024	0.348802319	0.8372210512958185
WDR13	103.74906	0.06808336	0.072644838	0.9372085014577993	0.3486513175779704	0.8372210512958185
CSF1R	0.82699615	0.3574031637076987	0.3811115524803033	0.9377914717664458	0.34835158466450067
RP13-977J11.2	0.82699615	0.3574031637076987	0.3811115524803033	0.9377914717664458	0.34835158466450067
CTD-2541M15.1	0.82699615	0.3574031637076987	0.3811115524803033	0.9377914717664458	0.34835158466450067
RP11-250B2.6	0.82699615	0.3574031637076987	0.3811115524803033	0.9377914717664458	0.34835158466450067
POLQ	0.82699615	0.3574031637076987	0.3811115524803033	0.9377914717664458	0.34835158466450067
TRIM14	0.82699615	0.3574031637076987	0.3811115524803033	0.9377914717664458	0.34835158466450067
LINGO1	0.82699615	0.3574031637076987	0.3811115524803033	0.9377914717664458	0.34835158466450067
RP11-91J19.3	0.82699615	0.3574031637076987	0.3811115524803033	0.9377914717664458	0.34835158466450067
NSD1	127.09493	0.046176583857796605	0.049234024	0.9378998487319602	0.348295881	0.8372210512958185
LAMC1	105.16219	0.03244295	0.034572491	0.9384035817092841	0.34803704597986573	0.8372210512958185
TPI1	664.7483	0.045204252729891585	0.048161523	0.9385968360708483	0.3479377778488757	0.8372210512958185
SMG5	24.530664	0.073658584	0.078463369	0.9387639701360218	0.34785194133604325	0.8372210512958185
AGPAT6	29.608261	0.071397103	0.076027165	0.9390998960363375	0.3476794576496819	0.8372210512958185
SLC47A1	4.3366804	0.1507080059279765	0.16045560420073973	0.9392504966011136	0.34760214831649683
ATG4C	15.507944	0.05253258	0.055925519671604786	0.9393310931406416	0.34756077935971585	0.8372210512958185
FAM129B	31.556469	0.043358169	0.046149506716943185	0.9395153338437017	0.34746622321976417	0.8372210512958185
PRKCB	1.662701	0.24976629559166752	0.26548049358072123	0.9408084647685211	0.34680302224667314
ARAP3	1.662701	0.24976629559166752	0.26548049358072123	0.9408084647685211	0.34680302224667314
ELF4	1.8936383	0.2512495509770114	0.26705434779209325	0.9408180509107975	0.346798109
ATXN2	82.00889	0.046800203	0.049742902	0.9408418335249763	0.3467859192670819	0.8372210512958185
TAF3	50.099957	0.046216391	0.049095941	0.941348508	0.3465262917719627	0.8372210512958185
WDR81	15.189067	0.11166618339695335	0.11855716607466915	0.9418762871459346	0.34625598187792817	0.8372210512958185
DCAF7	163.69113	0.054093086	0.057421104895594655	0.94204189	0.3461711935729236	0.8372210512958185
RRP12	17.248993	0.11387145770262735	0.12085413673369547	0.942222259	0.34607886	0.8372210512958185
RNF121	29.440136	0.054682063	0.058032441153644046	0.9422671440755709	0.346055885	0.8372210512958185
VCP	160.65234	0.051828120810925284	0.054984523	0.9425947107138306	0.3458882463154066	0.8372210512958185
POLR2D	13.9206085	0.091768855	0.097336987	0.9427953054516485	0.34578561343522474	0.8372210512958185
GTF2IRD2	26.702555	0.071701152	0.07603081	0.9430538938441401	0.3456533371472146	0.8372210512958185
ZNF280C	4.0071626	0.15369259473870295	0.16297121388949098	0.9430659014598753	0.34564719564879187
TTC34	3.5650687	0.19943770814238393	0.21147084506480646	0.9430978917271792	0.34563083402425954
ZNF554	6.591404	0.12855599444230412	0.1363026559335685	0.9431657333585638	0.3455961376262381
RHOF	14.341588	0.090440417	0.095868494	0.9433799703430349	0.34548658449843617	0.8372210512958185
BLNK	66.58285	0.028922442163664956	0.030657183631241203	0.9434148456543654	0.34546875260750176	0.8372210512958185
MED29	56.992134	0.052988057612821056	0.056155581896212454	0.9435937768529286	0.3453772735724494	0.8372210512958185
GMEB2	11.847792	0.100369625	0.10634724555837846	0.9437914828807664	0.345276214
CD59	116.860435	0.056833066	0.060208324	0.9439403535870075	0.3452001292539689	0.8372210512958185
GPAA1	110.39785	0.070235063	0.074404078	0.9439679259094002	0.34518603881618326	0.8372210512958185
RBBP5	36.01722	0.06540547	0.069286131	0.9439907856264699	0.34517435696546295	0.8372210512958185
SNX33	9.360807	0.10682438134291831	0.11313639013600127	0.9442088545913894	0.34506293129036525
MTBP	1.8797506	0.2527123876268621	0.2675765002249144	0.94444911	0.3449401954195127
CUEDC2	120.91022	0.056489459	0.059785794585949285	0.94486424	0.3447281901113548	0.8372210512958185
ZNF672	28.821445	0.10176166594085406	0.10758775428566444	0.9458480346253804	0.3442261015181418	0.8372210512958185
STAT6	41.196068	0.059766969175671994	0.063160311	0.9462741368325518	0.344008781	0.8372210512958185
METTL2B	35.203705	0.06024171	0.063660436	0.9462974718158904	0.3439968825059734	0.8372210512958185
NOS1AP	37.61033	0.071816744	0.075875336	0.9465097410572655	0.34388865622500664	0.8372210512958185
MTR	99.53568	0.031147334	0.032902917	0.946643536	0.34382045139631556	0.8372210512958185
SLC16A7	9.653929	0.10919929771787731	0.11535204872351948	0.9466611033464232	0.3438114968648476
MMEL1	2.0731914	0.2374728534270732	0.25081669264915585	0.9467984404022578	0.34374149665900144
NUAK1	13.6937895	0.090292691	0.09535723	0.9468887707067447	0.3436954605879444	0.8372210512958185
NUP210	20.10098	0.075653661	0.079896032	0.9469013542037639	0.3436890478282182	0.8372210512958185
PARD3B	53.593945	0.057016209	0.060210629	0.9469459106877495	0.3436663417159346	0.8372210512958185
ARHGEF18	18.469099	0.089685326	0.094706704	0.9469797020341353	0.34364912218748656	0.8372210512958185
ARFIP1	47.07655	0.056612270142398655	0.059768741	0.9471886070983705	0.3435426797485134	0.8372210512958185
CECR2	28.990234	0.039536700628321014	0.041680133	0.9485742435506787	0.3428371958936084	0.8372210512958185
BIK	1.6597602	0.2613467305582613	0.2751808704912205	0.9497271016394995	0.3422509351913945
MRGPRF	2.035695	0.2268143807449279	0.2388063988051219	0.9497835145113508	0.3422222641262378
SGPP2	13.564542	0.098216548	0.10336693914944739	0.9501737114674226	0.3420239939570674	0.8371824661423835
ZNF623	8.401025	0.11306344809188873	0.11896362468789637	0.9504035236696353	0.3419072542323046
MOCS2	115.62245	0.044488327	0.046754365752624295	0.9515331042536302	0.34133382189166583	0.8365653410044069
CELSR2	31.720999	0.068858874	0.072360568	0.9516077065035657	0.3412959716942394	0.8365653410044069
KIAA1033	38.903088	0.033220311983186035	0.034899775	0.9518775526391016	0.34115908499664827	0.8365653410044069
MAFB	31.908733	0.091857532	0.096494942	0.9519414112593024	0.34112669614117164	0.8365653410044069
AP2S1	267.95142	0.065420643	0.068720403	0.9519828258505111	0.34110569186649253	0.8365653410044069
CASP10	1.8422543	0.22884717523518902	0.2402929035177789	0.9523675975651814	0.34091058644424266
RPS9	2986.4524	0.060892548903976586	0.06393046	0.9524810030573942	0.340853096	0.8365653410044069
RTFDC1	118.385574	0.045643201	0.047902248	0.9528404730453451	0.34067090433013814	0.8365653410044069
EVPL	30.477737	0.075719207	0.079421169	0.9533882099739801	0.34039341283441815	0.8365553766430519
AP1S3	5.666789	0.14102785290923317	0.1478436177010147	0.9538988229741165	0.340134859
C11orf49	53.566338	0.044678961023800784	0.046821454	0.9542412160259087	0.3399615560422852	0.8359768676860864
FUCA1	22.689926	0.072963161	0.076454709	0.9543318152525153	0.33991570843796226	0.8359768676860864
PEX14	18.283344	0.083832278	0.087795926	0.9548538448911195	0.33965161333521876	0.8357112447017273
KCNE3	16.220278	0.08593179	0.089981485	0.9549941291197784	0.3395806658962949	0.8357112447017273
CYB5D1	15.753972	0.085487229	0.089488701	0.9552851703754731	0.33943350481160117	0.8357112447017273
ZBTB3	8.597134	0.11000278081695213	0.11511722735238576	0.9555718405223764	0.33928859391122135
ITM2B	1774.1726	0.046965148533973385	0.049126517	0.9560040343777327	0.3390701962395789	0.8352765732326832
TRIM26	29.15889	0.039621657729883776	0.041424438	0.9564802829352039	0.3388296411776539	0.8349951669240905
PIK3C2B	6.4159117	0.14277783879135716	0.14927096749473162	0.9565010610411993	0.3388191485668075
SRPRB	39.489204	0.033251019	0.034748587624474254	0.956902736	0.3386163498903342	0.8346875333242406
SETD2	114.07439	0.028745573988779655	0.030035414256088275	0.9570560187280532	0.3385389809851612	0.8346875333242406
SOX17	1.041084	0.3221815087356636	0.336604286	0.9571521287834593	0.33849047542234323
RP11-122G18.8	1.041084	0.3221815087356636	0.336604286	0.9571521287834593	0.33849047542234323
DCHS2	1.041084	0.3221815087356636	0.336604286	0.9571521287834593	0.33849047542234323
NEK5	1.041084	0.3221815087356636	0.336604286	0.9571521287834593	0.33849047542234323
REPS1	20.799898	0.075040633	0.078332785	0.9579722352036005	0.33807675928033754	0.8343742707906621
FAM210A	34.022427	0.061758799	0.064445046	0.9583172521517724	0.33790280691261954	0.8343742707906621
PLEK2	1.2088331	0.2855152667978108	0.29789828156576625	0.9584320704944326	0.33784492998016635
LA16c-OS12.2	1.2088331	0.2855152667978108	0.29789828156576625	0.9584320704944326	0.33784492998016635
AC022007.5	1.2088331	0.2855152667978108	0.29789828156576625	0.9584320704944326	0.33784492998016635
RP11-231G3.1	1.2088331	0.2855152667978108	0.29789828156576625	0.9584320704944326	0.33784492998016635
AL035610.2	1.2088331	0.2855152667978108	0.29789828156576625	0.9584320704944326	0.33784492998016635
C2CD2	8.156248	0.11559461133071443	0.1205214156857668	0.959120922	0.3374978316346984
PELP1	56.508293	0.048019621	0.050058165	0.9592765026840508	0.3374194693957966	0.8339156923045408
LL22NC03-N27C7.1	1.5059292	0.30513350470513295	0.31793397100337606	0.959738602	0.3371867903390807
SNX18	23.173183	0.083409718	0.086900516	0.9598299502362087	0.33714080604087826	0.8334452831547622
L1TD1	1.6222641	0.24998360269177858	0.2603803512921157	0.9600709172226548	0.33701952431310256
ZADH2	33.64816	0.064874486	0.067566734	0.9601542302395203	0.33697759834611807	0.8332601200193842
VKORC1L1	41.4089	0.037566522	0.039109715	0.9605419580611992	0.33678252453239654	0.8332557273746334
PIGQ	84.03505	0.091973806	0.095731573	0.9607468359918468	0.33667947557807654	0.8332557273746334
PNPLA6	21.436136	0.090398462	0.094091627	0.9607492732779008	0.3366782498005202	0.8332557273746334
SETD5	82.713455	0.049756155267604435	0.051767752	0.9611418991204356	0.3364808250422827	0.8332557273746334
PSMD2	132.76065	0.050065503	0.052086437	0.9612003728763151	0.3364514289512587	0.8332557273746334
LINC00663	8.994914	0.11414658683010344	0.11868198959295494	0.9617852483059424	0.3361574896412116
GALK1	45.414368	0.07602725	0.079020816	0.9621167489727411	0.3359909616174388	0.8330033404682482
TUBB4B	344.1303	0.072128966	0.074955598	0.9622892466576742	0.33590432910664303	0.8330033404682482
PNISR	540.95996	0.039499978	0.041012692051435644	0.9631159552979911	0.33548933562215255	0.8330033404682482
TBKBP1	14.498514	0.14456316305503555	0.1500954270574174	0.9631416885188278	0.3354764232894222	0.8330033404682482
TNS1	50.363	0.060074091	0.062348967	0.963513819	0.3352897325878992	0.8330033404682482
ZNF638	152.02098	0.036734961081598155	0.038122084	0.9636136741897552	0.3352396486038519	0.8330033404682482
THSD7B	6.9082117	0.1285895871299432	0.1334266742907923	0.9637472253088831	0.33517267135702933
PRKAG2	42.58268	0.059246357544120984	0.061449268456982856	0.9641507381913912	0.33497035790421825	0.8330033404682482
ZMYM6	12.692146	0.096162576	0.099736866	0.9641628065425913	0.334964308	0.8330033404682482
PLXNA3	11.243689	0.095585672	0.099137501	0.9641727006293874	0.3349593486262703
TAF5	7.6155043	0.11435278248524076	0.11855377167340919	0.9645646939032756	0.3347628903968145
EIF2B5	41.918346	0.048712033	0.050467728	0.9652115158286577	0.33443888014909173	0.8324361047446134
CPSF3L	64.19191	0.065550207	0.067822926	0.9664903911544669	0.3337988527864538	0.831720617
AHNAK	228.48364	0.041894153	0.043337647896368084	0.9666918923148607	0.3336980813880125	0.8316891431530075
XYLT1	1.6686032	0.25010686627948875	0.2585100318694553	0.9674938510927495	0.33329721365029374
LRRC56	3.4575768	0.17007519500588672	0.1757719217380181	0.9675902346870728	0.33324905620040834
RP11-539L10.3	17.100386	0.10208976964516148	0.1054741632593472	0.9679125815308538	0.33308803027594047	0.8306074666183335
SPATA20	34.08127	0.10342940764842654	0.10683154003893254	0.9681542324554512	0.33296734833070174	0.8306045639455033
PYCRL	9.0963955	0.18097683959327188	0.18685955212908298	0.9685179993809077	0.3327857341450057
NRTN	14.36384	0.11092472305125642	0.11448406370646406	0.9689097282191715	0.3325902312410499	0.8306045639455033
FAM189A1	1.066776	0.32984421444061074	0.3404121096643084	0.968955584	0.3325673506371889
FAM211B	39.168705	0.08383356	0.086507399	0.9690912089807885	0.33249968349025194	0.8306045639455033
GRIK2	3.1457355	0.20134056681647058	0.207707685	0.9693457767822299	0.33237269663049696
HEATR5A	17.457933	0.082941301	0.085528032	0.9697557518659315	0.3321682533273075	0.8306045639455033
DOCK5	4.7451143	0.15339177100947526	0.15816226946634723	0.9698379488801719	0.33212727371590567
RPS15	3144.1226	0.057656127	0.059447733	0.9698624897567079	0.3321150394085851	0.8306045639455033
SAMD8	14.470332	0.078365997	0.08076221	0.9703300169988062	0.33188201973282827	0.8306045639455033
MAP3K7CL	3.5423176	0.16671588013017283	0.17180991446853844	0.9703507544711663	0.3318716864426663
CITED4	71.37846	0.07929281	0.08168965	0.9706591945600566	0.33171801815278334	0.8306045639455033
CDC73	49.0594	0.059181762985095324	0.060966926	0.9707191529392676	0.33168815156013454	0.8306045639455033
PPP2R2B	11.608343	0.13388701494281297	0.1378573707561328	0.9711995391211737	0.33144892335081777
RCAN2	26.878784	0.090288829	0.092920171	0.9716816888504005	0.3312089291113298	0.8306045639455033
PTPLAD1	255.03671	0.036047711901596474	0.03708523	0.9720234239635788	0.3310388955451832	0.8305458703441501
MARC2	17.56596	0.090434275	0.093029925	0.972098765	0.3310014165067293	0.8305458703441501
TMEM161A	46.61267	0.10492059703583331	0.1079166160406803	0.9722376487072426	0.3309323347759663	0.8305458703441501
GTF3C4	31.418468	0.065588461	0.067430718	0.9726792620150534	0.3307127352495275	0.8305458703441501
SLC8B1	3.831398	0.17909963632178805	0.18399991467268478	0.9733680400905959	0.33037041720618354
SCNN1D	5.2456145	0.16191523621997034	0.16634501596674994	0.9733699280315976	0.3303694792275641
CTA-989H11.1	1.2404271	0.2969845285556871	0.30492663012161525	0.9739540572013649	0.33007935130205424
HEYL	1.2404271	0.2969845285556871	0.30492663012161525	0.9739540572013649	0.33007935130205424
RP11-382J12.1	1.2404271	0.2969845285556871	0.30492663012161525	0.9739540572013649	0.33007935130205424
FNDC4	7.063884	0.12324769449336302	0.12652884741202006	0.9740679458813649	0.33002280377836446
C16orf13	163.52803	0.051359274191242296	0.052725702	0.9740842265738896	0.3300147206705061	0.8292993087208775
CLN5	50.12033	0.07214075	0.074045709	0.9742731973910839	0.32992090900982374	0.8292991288459339
RABGAP1	93.28263	0.035797882	0.036739095	0.9743811620252286	0.329867319	0.8292991288459339
KIAA2018	36.540604	0.069622623	0.071429417	0.9747051838221008	0.3297065208434057	0.8292991288459339
GALNT18	43.53756	0.11104273908465558	0.11389111255737445	0.9749903797692382	0.3295650319777287	0.8292991288459339
PDE7B	3.6657624	0.16448965011599972	0.16866891521193048	0.9752220787649013	0.32945011250282674
TBC1D10A	8.408104	0.12024507684145007	0.12329450140731066	0.9752671487288259	0.3294277614448813
MAP3K13	131.42677	0.018530157016617095	0.018999756742749178	0.9752839084999709	0.32941945020410357	0.8292991288459339
RP11-661A12.14	7.808946	0.1193801414240789	0.12237104541011827	0.9755587281614246	0.32928318535946355
ZBTB18	15.455014	0.088630267	0.090741072	0.9767381569695361	0.32869879961097825	0.8279770083099816
NAPRT1	74.8398	0.09345034	0.095650511	0.976997817	0.3285702331700988	0.8279770083099816
RP11-196O16.1	2.9218783	0.20919408491808014	0.21406890202884463	0.9772278127996956	0.3284563816064826
GNA13	31.51319	0.038970261	0.039859310547227064	0.9776953215200213	0.32822503637788436	0.8275724885333139
ABCD4	60.820198	0.055029261	0.056284399	0.9777000616000978	0.3282226913054538	0.8275724885333139
VAT1	48.921623	0.072146277	0.073786185	0.9777748602815278	0.3281856873935952	0.8275724885333139
PDZK1IP1	2.3445654	0.24049162074911778	0.24590067339124752	0.9780030995135849	0.3280727911090874
IRAK4	10.142461	0.10141963904849671	0.1036852861847771	0.9781488076114987	0.32800073121375073
NME6	35.88006	0.062666928	0.064062343	0.9782178521606287	0.3279665888391502	0.8275724885333139
C11orf80	25.129131	0.11065861818185221	0.11308705341465064	0.9785259659751306	0.32781425535484654	0.8275724885333139
RAB4B	14.678186	0.092346871	0.094372464	0.9785361853081268	0.32780920363659893	0.8275724885333139
PCDHGB7	3.410302	0.20632286716251144	0.21083807600062204	0.9785844714400767	0.327785335
AP4B1	4.5369287	0.15612965973503232	0.1595297235043183	0.9786869575487359	0.32773467833390213
RNF14	17.533731	0.082592969	0.084377564	0.9788498829799782	0.3276541581845074	0.8275724885333139
HRAS	64.818985	0.065567608	0.066974724	0.9789903411717809	0.3275847519823586	0.8275724885333139
RP11-366L20.2	14.529515	0.091734456	0.093700989	0.9790126755928454	0.32757371650050626	0.8275724885333139
RNASEH1-AS1	29.651834	0.067922171	0.069361454	0.9792495347668542	0.3274566987603318	0.8275724885333139
SLC9A8	11.834616	0.097273065	0.099321746	0.9793732894692998	0.32739556986783713
FAM227A	20.887178	0.087428319	0.089223802	0.9798766369793459	0.32714701666487644	0.8275724885333139
NR2F6	197.03554	0.081962934	0.083644634	0.979894703	0.3271380979559394	0.8275724885333139
TTC7A	8.395123	0.11498418719505991	0.11733965632591001	0.9799260607657841	0.32712261778716667
B3GALT4	8.196685	0.11440268620473834	0.11673417405492542	0.9800273752818084	0.32707260587793163
FAM24B	2.6248126	0.1996212351747869	0.20366476585895246	0.9801461452249137	0.3270139837644085
MARK3	79.02993	0.054151706	0.055224158897209746	0.9805799975377835	0.3267999022278424	0.8275724885333139
ATMIN	42.770172	0.040218379	0.040989887	0.98117808	0.3265049316121368	0.8275724885333139
PRKCA	68.38391	0.025642228834072064	0.026106722	0.9822079155959892	0.32599742874859616	0.8271341053164166
LMBRD2	19.130863	0.066340771	0.067539589	0.9822501452363681	0.3259766289341378	0.8271341053164166
BTG2	266.63605	0.1125514866030198	0.11457540925948881	0.9823354533965901	0.3259346138293916	0.8271341053164166
CTC-338M12.5	3.7761955	0.17208185583422145	0.17509455634906504	0.9827938653396081	0.3257089017480075
ABHD11	56.186157	0.057292413733054784	0.058288598246914146	0.9829094446629258	0.32565200904811975	0.8271341053164166
SLC44A4	15.321376	0.10033153318576733	0.10205831938552877	0.9830803974613922	0.3255678711896428	0.8271341053164166
NRG1	1.7070351	0.1733903682136787	0.17633978174791246	0.9832742589051737	0.32547247548864144
PDLIM2	4.7067127	0.14709723077758266	0.14956332098666475	0.9835113970937971	0.32535580881031334
SLC12A7	15.830762	0.055997022089625384	0.056934606	0.9835322744676239	0.3253455389129798	0.8268140331761048
OSBPL3	26.740686	0.086180083	0.087617238	0.9835973411630065	0.32531353296984855	0.8268140331761048
ATP13A1	37.54621	0.065709657	0.066801224	0.9836594718732048	0.3252829731331349	0.8268140331761048
H6PD	27.012823	0.09511819	0.096688906	0.9837549443831198	0.32523601731765195	0.8268140331761048
ZNF701	14.5147705	0.095379335	0.096868233	0.9846296608581516	0.3248060147381976	0.8265188959734084
NAAA	25.22652	0.08097888	0.082239047	0.9846767834320814	0.3247828602224485	0.8265188959734084
NBL1	7.5148115	0.1274971058742289	0.12946826166902428	0.9847749883300781	0.32473460894977635
VPS13B	20.906464	0.076163937	0.077332772	0.9848856452437423	0.3246802451863875	0.8265188959734084
LRCH1	35.42225	0.052407924	0.053197707217306336	0.9851538154073411	0.3245485225555156	0.8265188959734084
RP13-131K19.7	1.0983702	0.3420595884438155	0.3471451293972202	0.9853503894401884	0.3244519893630583
ACTL10	1.0983702	0.3420595884438155	0.3471451293972202	0.9853503894401884	0.3244519893630583
NAALADL1	10.758136	0.1477225459770421	0.14989650005961558	0.9854969656949369	0.324380021
HCN3	3.5621076	0.18078570125161178	0.18336855550626094	0.9859144102023482	0.324175115
ERMP1	45.980896	0.11350950264520197	0.1151184431437966	0.9860236079062947	0.32412152821100626	0.8262197451832118
SLC15A4	17.26713	0.086246558	0.087391717	0.9868962531416919	0.3236935012663651	0.8261757852175875
ICAM3	30.201984	0.08223813	0.083328673	0.9869127524568426	0.3236854120062307	0.8261757852175875
PPP1R18	6.083567	0.17206494045373116	0.17420752665622827	0.9877009550412528	0.3232991266432731
SERINC2	127.00356	0.059844422	0.060561602	0.988157854	0.32307534530258253	0.8256256112575393
ITGB8	57.417675	0.058595018723245754	0.0592922	0.9882415976034631	0.3230343402632406	0.8256256112575393
ASXL2	41.699074	0.061370323	0.062084234	0.9885009283700384	0.3229073800052247	0.8256256112575393
TMEM30B	25.274345	0.057591318	0.058244594	0.9887839187024011	0.3227688738921649	0.8256256112575393
C1orf21	8.133392	0.075480834	0.076309781	0.9891370774486039	0.3225960790727527
PRRC2B	175.42072	0.056655332	0.057260766	0.9894267236796056	0.32245440493823685	0.8254692797062406
PRKD2	21.964342	0.082521614	0.083375197	0.9897621482533114	0.32229039005306004	0.8254692797062406
PRDX2	916.8665	0.053849105	0.054392419	0.9900112260735282	0.3221686319640553	0.8254095061669362
CCNJL	4.155092	0.16551753126093963	0.1671756185708695	0.9900817635723181	0.3221341561828823
RP11-660L16.2	6.4914384	0.155290073	0.15684491453180974	0.9900867568201429	0.3221317157832958
PEX11A	15.962343	0.094335561	0.095273302	0.9901573591605394	0.32209721089179777	0.8254095061669362
CEP350	90.77109	0.040550677710483284	0.040943061	0.9904163677380668	0.32197064845089507	0.8253784737244306
USP7	79.786606	0.031579606	0.031879061	0.9906065422409674	0.32187774189032115	0.8253784737244306
C1orf145	2.4886577	0.2182465333956131	0.22030935875176783	0.9906366875749523	0.321863017
NEDD8	373.26346	0.052445661	0.052918701	0.9910610074276062	0.3216557914364614	0.8253784737244306
KIAA1429	44.73136	0.05826848	0.058774991	0.9913822053948961	0.3214989859395183	0.8253784737244306
ARL8B	39.049324	0.038047691	0.038375987	0.9914452771628967	0.3214682008244305	0.8253784737244306
SPATA13	66.69812	0.053542686	0.054003341765631055	0.9914698598164864	0.3214562026363168	0.8253784737244306
CEP89	25.979778	0.063920428	0.064467796	0.9915094321425626	0.32143688897229483	0.8253784737244306
SIK2	17.630713	0.089083471	0.089828098	0.9917105329011257	0.3213387514741669	0.8253784737244306
RNF216	65.5331	0.050568906620855884	0.050982469371050936	0.9918881381130221	0.3212520961149926	0.8253784737244306
NOTCH3	105.32143	0.047376561983585475	0.047730976	0.9925747609516504	0.3209172295409096	0.8253784737244306
C19orf40	5.9963064	0.13877811201298262	0.13977846	0.9928433297807918	0.3207863103524413
ATRX	306.0158	0.037462959	0.037690767	0.9939558557927921	0.3202443593117441	0.8249135805208265
CARM1	33.303886	0.077824694	0.078250901	0.9945533163832224	0.31995356218054816	0.8246604241288316
HP1BP3	301.12387	0.023700601085195495	0.023825979246293802	0.994737754	0.31986382719515727	0.8246543916430339
ZNF791	60.04458	0.041929728	0.042149474	0.9947865081618712	0.31984010951236985	0.8246543916430339
RP11-819C21.1	7.505315	0.1302854149749832	0.13090738092795562	0.9952488091308259	0.31961526823852193
TRIB2	98.00874	0.056144853	0.056412588	0.9952539770738746	0.3196127553805841	0.8245700111438153
DCUN1D2	7.085635	0.084316222	0.084712859	0.9953178702836191	0.31958168904721906
OAT	18.159138	0.085350935	0.085741751	0.9954419430762876	0.319521368	0.8245700111438153
HPS5	14.06651	0.08969203	0.090093606	0.9955426831443656	0.3194723956202836	0.8245700111438153
CSK	27.81242	0.079946051	0.08029528	0.9956506862437173	0.31941989829651407	0.8245700111438153
RP11-255G21.1	1.1042722	0.34694423352730397	0.34826778665779123	0.9961996108133084	0.3191531684774165
KCNQ1OT1	611.2384	0.033885812613513484	0.034013352	0.9962503144101923	0.3191285382754573	0.824561032
ZNF142	5.553152	0.089132868	0.089449104	0.996464626	0.3190244462527664
TMEM91	54.733772	0.096578204	0.096917345	0.9965007249480649	0.31900691500966916	0.8244725417779343
EPSTI1	0.7569702	0.44008880428135944	0.441377709	0.9970798138589662	0.3187257703747648
RP11-345P4.9	18.569736	0.081041336	0.081198427	0.998065345	0.31824767347619787	0.8238642104036772
CYP27A1	5.120144	0.14409352879350953	0.14430972608274714	0.9985018522652198	0.3180360667387323
GALM	42.528088	0.065084902	0.065166182	0.998752723	0.3179144932658815	0.8238642104036772
GPER1	2.313907	0.17657435700464535	0.1767464254039322	0.9990264674440028	0.31778186995025104
SFXN2	21.912949	0.089308954	0.089364992	0.9993729371905418	0.31761406469232334	0.8235796412302179
TC2N	7.319513	0.091440482	0.091475581	0.9996163028305631	0.3174962304508636
GLTP	53.35332	0.06844323	0.068406796	1.000532602267852	0.3170528281883136	0.8223503262190563
SDCBP2	1.2808641	0.29808954754791234	0.29788252589854614	1.0006949774873224	0.3169742963209785
CCNF	6.646482	0.084813732	0.084727683	1.001015587972598	0.3168192723209722
TACO1	25.773325	0.065162696	0.065067242	1.001467007492637	0.3166010828788445	0.8220825035896469
GPI	168.21603	0.0479319	0.047860336	1.001495260773086	0.3165874301967976	0.8220825035896469
MED13L	65.6733	0.055811029	0.05572599	1.0015260289013317	0.3165725627176733	0.8220825035896469
SPRYD3	10.339105	0.12102717558594543	0.12081813143110917	1.0017302382710285	0.3164738982401698
RAB35	17.98255	0.051616560971694425	0.051519757	1.001878968440152	0.3164020514358501	0.8220825035896469
NT5M	11.141736	0.14781809491055212	0.1475114403045067	1.0020788530395501	0.3163055104177962
POU5F2	4.201431	0.1593885376462216	0.15905769117683477	1.002080040687998	0.31630493686065053
DCTN5	23.027428	0.077158271	0.076962222	1.002547340448975	0.31607931436747294	0.8218584762665955
PIP4K2A	3.2780235	0.1833421533997726	0.18281129792356562	1.002903843921227	0.3159072577970723
TNMD	1.4545151	0.27026111899891225	0.26943739236154374	1.003057209803542	0.3158332589041204
SORCS1	1.4545151	0.27026111899891225	0.26943739236154374	1.003057209803542	0.3158332589041204
VEGFA	131.34561	0.048026892	0.047867514	1.003329569311818	0.3157018737556736	0.8211352471191663
PRKCI	62.779102	0.061839074	0.061629073100857724	1.0034075051475078	0.31566428442297223	0.8211352471191663
CLCN7	26.205688	0.083156122	0.082871138	1.0034388771053633	0.3156491542035662	0.8211352471191663
FOXRED2	12.298526	0.10278225017226829	0.10241609876375372	1.0035751352857052	0.3155834444768103	0.8211352471191663
LDHD	7.2661376	0.14842520583050692	0.14786644557869943	1.0037788170914685	0.315485237
HOXD8	486.13623	0.051837577	0.051627752	1.0040641876078893	0.31534767579249423	0.8211352471191663
LETM1	37.31933	0.071461293	0.071147337	1.0044127635708524	0.3151797004215524	0.8211352471191663
TRIP12	102.016556	0.048726328213942766	0.048508147	1.0044978230788975	0.3151387199956619	0.8211352471191663
RP11-252A24.7	44.41819	0.072773636	0.072414569	1.0049584910681217	0.31491683773157275	0.8211352471191663
TRIP6	67.58618	0.059173353	0.058859296630814587	1.005335717117538	0.31473522203354487	0.8211352471191663
RCAN3	16.26801	0.088469947	0.087932993	1.0061063943136064	0.314364393	0.8211352471191663
PGBD1	8.294408	0.12133149825640945	0.12055687290371009	1.0064253935428307	0.3142109834589334
PEAK1	13.043317	0.09847219	0.09783594	1.0065032378575614	0.31417355488936227	0.8211352471191663
NEU4	5.60884	0.15759019469644997	0.1565356938272111	1.0067364882951415	0.31406142257090686
PCOLCE2	2.5329614	0.20793992058400723	0.2065117465281976	1.006915704	0.313975285
PTGDS	1.93207	0.20132679073987256	0.19993817385807605	1.0069452313932916	0.31396109418256024
POLN	4.0664835	0.16818384824663354	0.16702098360058024	1.0069623865276367	0.31395285
CASC4	66.18194	0.059799769335145754	0.059290745840759364	1.0085852098361776	0.31317360340837375	0.8194969832949015
HDAC5	37.678856	0.066621008	0.066049986	1.0086453003359903	0.31314477365269666	0.8194969832949015
LINC00152	3.1545784	0.18404970205461202	0.18239342336964498	1.009080802664745	0.3129358839315389
EHBP1	28.926373	0.072433518	0.071768213	1.0092701945556992	0.3128450702983737	0.8194969832949015
ST6GAL2	5.4192452	0.15091297983579535	0.1494269015841182	1.0099451854781354	0.31252155252723823
CEP170B	14.79452	0.098318975	0.09729268	1.0105485371706533	0.31223255747953904	0.8187951132027339
CSRNP1	9.523754	0.11209036600536446	0.11088922088146062	1.0108319376252797	0.31209687435495026
MATN2	12.525879	0.11309189465566921	0.11187795013131704	1.010850615	0.3120879337560434	0.8187951132027339
CLDN3	452.03134	0.092086492	0.091094046	1.0108947366478898	0.31206681344022025	0.8187951132027339
GPN3	32.372433	0.069121834	0.068375556	1.0109144007036868	0.31205740095508183	0.8187951132027339
SH3RF1	81.823265	0.05608031	0.055441913888399204	1.0115146804803299	0.31177015838087163	0.8187951132027339
LCOR	60.800575	0.046131455	0.045595184458899596	1.0117615608262152	0.3116520731577681	0.8187951132027339
SALL1	87.185356	0.034735996	0.034324448	1.0119899473732934	0.31154285995593844	0.8187951132027339
LRRC8B	12.13396	0.11097653464541897	0.10964745574048153	1.0121213839022691	0.31148001916637913	0.8187951132027339
CIB1	148.76224	0.084731057	0.08366523	1.012739187443298	0.3111847546506037	0.8187951132027339
KREMEN1	14.319	0.091939176	0.090778454	1.0127863157282004	0.31116223838865664	0.8187951132027339
RHBDD2	53.282227	0.074987326	0.074036246	1.0128461495930674	0.3111336533890894	0.8187951132027339
SPG7	88.54984	0.062584202	0.061789499406000384	1.0128614544054442	0.3111263419541793	0.8187951132027339
ORAOV1	16.488712	0.090974937	0.089819561	1.0128632995856766	0.3111254604799304	0.8187951132027339
DLGAP3	7.3994117	0.095520934	0.094304703	1.0128968243010987	0.31110944543516905
PARP4	17.513357	0.087757842	0.086618059	1.0131587212308282	0.3109843537385135	0.8187951132027339
EXOC6	27.22105	0.043359545	0.042794097	1.013213224996326	0.31095832488872055	0.8187951132027339
FGF11	3.5296078	0.17539747696818864	0.17298343070187702	1.0139553612534835	0.31060405289936177
TMEM198	1.7376935	0.2782799402965756	0.2743654576408113	1.0142674033729457	0.31045517360441965
MRAS	46.61898	0.063659384	0.06275216	1.0144572465524877	0.3103646200402618	0.8187951132027339
NOSIP	120.16179	0.070540552	0.069474478	1.0153448219515167	0.3099414855518291	0.8187591986749886
P4HA2	10.938547	0.13533420272941074	0.1332652657463693	1.015524952968458	0.30985565808340365
FAM101B	22.458181	0.061456883	0.060517309605592755	1.0155256926726395	0.30985530566709973	0.8187591986749886
LRIG2	26.283253	0.078937756	0.077724384	1.0156112112959919	0.30981456392479834	0.8187591986749886
SIDT2	15.243616	0.089039307	0.087642653	1.015935779	0.3096599693871128	0.8187031300467349
RP11-14N7.2	31.043488	0.075738117	0.074546891	1.0159795551470185	0.3096391224698968	0.8187031300467349
LEPROT	162.0596	0.02972916	0.029241361	1.016681800936808	0.3093048260463219	0.8184521420563919
ABTB1	22.822271	0.098910834	0.09727778	1.0167875261252595	0.3092545173915592	0.8184521420563919
TDRD7	5.248451	0.1037114635645099	0.10199448476473638	1.0168340357200094	0.3092323878111132
C8orf44	9.3716755	0.11291554530800214	0.11103966186002649	1.0168938144853175	0.30920394620636804
SOS1	44.360695	0.033785984014087916	0.033207181	1.0174300530593055	0.30894889135873693	0.8181986356612522
SEPT1	12.750087	0.1140299450232265	0.11203068733675246	1.0178456254621064	0.30875132547536355	0.8181346552051475
KLHL5	25.830072	0.076269005	0.074928109	1.0178957703966027	0.3087274918891637	0.8181346552051475
UBAC1	56.84613	0.036461501825945694	0.035816470446007775	1.0180093507792813	0.3086735123136788	0.8181346552051475
INPP5B	11.360958	0.078397484	0.077005247	1.0180797681059202	0.30864004930417743
MAB21L3	5.689307	0.089852535	0.088255235	1.018098642673188	0.30863108033096043
CD3EAP	14.983383	0.092180442	0.090537596	1.0181454560754466	0.3086088358945446	0.8181346552051475
KIAA0825	7.2070403	0.1254935126881567	0.12324185740944701	1.0182702153800638	0.30854955889486757
NAGLU	22.430391	0.14894560777589536	0.14625265916791672	1.0184129890239246	0.3084817319655223	0.8181346552051475
SHISA4	13.991237	0.10842701249883503	0.10644818656877911	1.0185895691964406	0.30839785833831046	0.8181346552051475
ZNF195	30.815792	0.071729811	0.07040736	1.0187828564855559	0.3083060663083682	0.8181346552051475
VPS16	30.77301	0.089891329	0.088213121	1.0190244816201428	0.3081913440802859	0.8181346552051475
HOOK1	147.39417	0.029395663136840857	0.028814398	1.0201727148937263	0.30764655552089326	0.8181346552051475
GATSL3	7.595685	0.12215826254723224	0.11973017341003234	1.0202796761087498	0.30759583938131985
APPL1	135.39531	0.021391709401998457	0.020959981893670078	1.0205977042594088	0.3074450775990448	0.8181346552051475
LASP1	45.237907	0.061686359	0.060421968464756635	1.0209260020052904	0.30728949881928347	0.8181346552051475
RFTN2	0.89902717	0.3782733710938829	0.3705020350558954	1.0209751507486728	0.307266212
CTD-2127H9.1	0.89902717	0.3782733710938829	0.3705020350558954	1.0209751507486728	0.307266212
CLDN15	14.878494	0.068806717	0.067361418	1.021455877046774	0.30703850347549055	0.8181346552051475
ACKR3	1.7663262	0.2686959004388755	0.26303574430540955	1.0215185816224808	0.30700881006980785
ECEL1	1.7663262	0.2686959004388755	0.26303574430540955	1.0215185816224808	0.30700881006980785
CCDC183	4.652358	0.16091246364426853	0.1574526450773709	1.021973708763022	0.30679334412575776
CDIP1	18.233654	0.088500511	0.086591478	1.022046435425356	0.30675892320932074	0.8181346552051475
RHBDD1	12.293317	0.064113632	0.062729796	1.0220602592903179	0.3067523807798934	0.8181346552051475
NUDT12	24.225245	0.049101733318023526	0.048035147	1.022204295962259	0.3066842179510719	0.8181346552051475
MYO15B	21.61671	0.084901063	0.083056333	1.0222105943128854	0.30668123759610233	0.8181346552051475
GPANK1	62.609993	0.047777947	0.046734045	1.0223370916869174	0.3066213835944184	0.8181346552051475
CLCN5	231.09628	0.049810609	0.04869783	1.0228506865752345	0.306378448	0.8181346552051475
HIST1H4D	2.1974638	0.25664235252626594	0.2506643858084613	1.0238484884820158	0.3059068437542385
MBD5	23.672098	0.074795715	0.073051377	1.0238782373580286	0.30589279052926954	0.8181346552051475
PTGES2	61.7446	0.087645244	0.085600967	1.0238814671449796	0.30589126481931306	0.8181346552051475
MUT	39.283268	0.067572114	0.065992172	1.0239413507585229	0.30586297748185654	0.8181346552051475
CECR1	23.325243	0.1004524836589574	0.098059986	1.024398302291294	0.30564718352239406	0.8181346552051475
UQCR11-1	728.10803	0.051920960270890305	0.050682809810819136	1.024429396568437	0.3056325030152752	0.8181346552051475
AP3B2	1.2394917	0.38638743419875893	0.37713095432029786	1.0245444712835732	0.30557817698327583
GRIK4	1.136802	0.26632962186208226	0.25994395587739993	1.0245655489973926	0.30556822702429975
ST8SIA2	1.136802	0.26632962186208226	0.25994395587739993	1.0245655489973926	0.30556822702429975
TBRG1	36.796566	0.036680029	0.035796101	1.0246934034614243	0.30550787656953915	0.8181346552051475
COPRS	74.83568	0.053085537	0.051798881	1.0248394555160905	0.30543894607806854	0.8181346552051475
SZT2	20.19096	0.081722816	0.079728366	1.0250155636802376	0.30535584407359917	0.8181346552051475
RP11-498P14.5	4.5628147	0.17881427552507403	0.17444667209969175	1.0250368973670436	0.30534577814188724
SAP30BP	69.867775	0.042819258	0.041767365	1.025184570020152	0.30527610738589483	0.8181346552051475
TENM1	21.50082	0.07884954	0.07691156	1.0251975134500304	0.3052700012837338	0.8181346552051475
LRRK2	29.421864	0.097490687	0.095067723	1.025486722	0.30513358763272147	0.8181346552051475
TRMT11	32.066826	0.061336549	0.059795448433225616	1.025772880378692	0.3049986520497293	0.8181346552051475
CEP78	24.221685	0.075009236	0.073119413	1.0258457203979832	0.30496431133025703	0.8181346552051475
VEPH1	52.11095	0.035030242	0.034142467435505544	1.0260020631795328	0.30489061156265873	0.8181346552051475
VAMP8	219.14377	0.065571939	0.063890177	1.0263227058124864	0.30473949805845923	0.8181346552051475
ETHE1	54.395863	0.062619099	0.061009162813330436	1.0263884394353988	0.30470852504395574	0.8181346552051475
PRICKLE3	5.447626	0.14991749722549028	0.14606145500602521	1.026400135609398	0.304703014
DYNLL1-AS1	17.145157	0.09494978	0.092492961	1.026562226354831	0.30462664848039345	0.8181346552051475
COL4A3	38.520275	0.076829284	0.074826112	1.0267710228867855	0.3045282970867622	0.8181346552051475
ABCA5	52.57232	0.072549114	0.070655024	1.0268075665511296	0.30451108574883445	0.8181346552051475
TMEM133	2.068255	0.1728510047892104	0.16833575614100024	1.0268228732369142	0.30450387679665625
PPP1R9A	136.51315	0.048477851774698356	0.047206280069304885	1.0269364945411212	0.3044503683923966	0.8181346552051475
KLHDC7A	11.024473	0.109564794	0.10662984578814381	1.027524639731051	0.30417348923165677
PIK3R2	5.151738	0.1484696231987565	0.14448172588985306	1.0276013958467223	0.3041373673494898
CST3	572.3656	0.10716644883229501	0.10426910106209475	1.0277872134763568	0.3040499322706024	0.8181346552051475
DGAT1	35.275017	0.080260682	0.078032886	1.0285494476891643	0.3036914434538208	0.8181346552051475
FAM110A	8.30031	0.11956668704690812	0.11621246259608863	1.028862863550853	0.3035441213443315
YY1	217.2426	0.026098313038356743	0.025356246	1.0292656536108302	0.3033548583585888	0.8181346552051475
LRRC20	1.4861094	0.2806281625110453	0.2726393719337191	1.029301676132339	0.3033379359185131
KIAA0513	4.4412107	0.16085480294222063	0.1562544048163406	1.029441718019324	0.3032721538574694
ZNF524	29.45193	0.088741928	0.086198715	1.0295040714610963	0.3032428675437512	0.8181346552051475
ABCA2	37.53042	0.089268965	0.086692663	1.0297176530767076	0.30314256626764646	0.8181346552051475
FLOT1	123.3608	0.055948007	0.054310804	1.0301450772319019	0.30294190741868066	0.818133898
MBD3	64.62166	0.067313755	0.065338275	1.030234645195325	0.30289986997332097	0.818133898
RAD9A	27.30682	0.074993652	0.072772128	1.0305271276416663	0.302762625	0.818133898
CALCA	2.9277503	0.23844126680136354	0.23136386838155917	1.0305899035545711	0.3027331727359116
PER3	20.862831	0.098975337	0.096029053	1.0306811715315478	0.30269035708022485	0.818133898
LMLN	15.026459	0.097663396	0.094683972	1.0314670420098084	0.3023218559660833	0.8180983747909268
TBC1D1	126.59114	0.055281528420426246	0.053583226	1.0316946578311963	0.30221518080529186	0.8180443046697459
MRPL41	284.08923	0.081098099	0.078590502	1.031907129801795	0.30211562561349203	0.8180443046697459
STXBP1	13.548416	0.061361019409806504	0.059462858050175225	1.0319217982766586	0.30210875340488286	0.8180443046697459
ABL1	30.506927	0.071555993	0.069333535	1.0320546025563209	0.3020465390793413	0.8180443046697459
GMFG	0.93262637	0.4821088849462064	0.4669920370250428	1.032370675991533	0.3018985036314611
SYNRG	76.19365	0.052579094	0.050831096	1.0343883656988082	0.30095464116010584	0.816740867
C9orf169	2.7136927	0.22724911417636046	0.21964711990441455	1.0346100339273927	0.30085106614347834
FASTKD3	6.0054216	0.14541323555363228	0.14053581984571709	1.0347058544452918	0.3008063011269636
RRAS2	26.450367	0.07319682	0.070730254	1.0348728503344726	0.300728295	0.8165963149893959
CCHCR1	14.16403	0.12154430817723308	0.11740855572504498	1.035225307275506	0.30056370263524024	0.816384311
TRIM33	69.759995	0.062599259	0.060458395304924396	1.0354105316378277	0.30047722940320065	0.816384311
MIA3	66.1519	0.067362529	0.06500451	1.0362746897839212	0.3000740105461839	0.8159937647013807
NDUFS3	198.80214	0.064285876	0.061988968	1.0370534866059504	0.29971093075292243	0.8157116650085308
RP3-395M20.12	12.464795	0.12495157608523964	0.12045754012163015	1.037308050281217	0.2995923151927692	0.8156240871780063
POGZ	96.611755	0.073345787	0.070650744	1.0381459872400125	0.2992020943523458	0.815502878
DYNC1H1	160.93625	0.044991775	0.043336865	1.0381871174153754	0.299182949	0.815502878
MFSD6	10.05171	0.11117093946817141	0.10707653559854544	1.038238105545148	0.2991592162628489
DUSP22	9.915555	0.11403541211803156	0.10981676813968701	1.0384152989548776	0.29907675
GPNMB	19.88113	0.20191925405905933	0.19436134077570696	1.038885888	0.29885781041194914	0.8152709739945512
NDUFA9	107.09248	0.068557974	0.065968732	1.0392495259904395	0.29868870245931367	0.8151506275468811
TEX41	4.1018157	0.19853758936342245	0.19102884538920473	1.0393068594374806	0.29866204568702825
PRR14L	48.635857	0.059813946	0.057550729465072184	1.039325587375364	0.29865333861167065	0.8151506275468811
CCDC146	19.996355	0.052598247475544625	0.050596018	1.0395728734148084	0.29853838519000686	0.8151506275468811
GZF1	15.460393	0.069416798	0.066767239	1.0396835288500381	0.29848695545870085	0.8151506275468811
DLAT	32.291893	0.077479518	0.074489134	1.0401452380174052	0.2982724290452029	0.8151506275468811
TIMELESS	13.915883	0.098210453	0.094396172	1.040407159087312	0.29815077703891035	0.8151506275468811
HMGCR	57.586952	0.047547254537157704	0.045689314	1.0406646597143814	0.2980312104657856	0.8151506275468811
PITPNM2	6.1985903	0.13659525297432937	0.13119116943830655	1.0411924336002212	0.29778624665852416
CTA-929C8.6	2.1709144	0.25121268596470725	0.24119976915121744	1.0415129618437253	0.29763754064059367
DSCAML1	2.1709144	0.25121268596470725	0.24119976915121744	1.0415129618437253	0.29763754064059367
CD79B	2.1709144	0.25121268596470725	0.24119976915121744	1.0415129618437253	0.29763754064059367
INF2	11.727991	0.12881927013278552	0.12365536150402522	1.0417604911420861	0.29752273575220056
CGREF1	0.7885643	0.45272081438597916	0.4343541827127344	1.0422849195523731	0.29727960195045255
AC004466.1	0.7885643	0.45272081438597916	0.4343541827127344	1.0422849195523731	0.29727960195045255
CTC-251D13.1	0.7885643	0.45272081438597916	0.4343541827127344	1.0422849195523731	0.29727960195045255
PPP1R2	71.6413	0.056448067274535066	0.054144898071959796	1.0425371417176612	0.29716271484286216	0.8144139928136065
PAOX	5.939128	0.10598972796894829	0.10160019067392223	1.0432040261530013	0.29685380919235627
CTC-246B18.10	3.7162411	0.18906165996030588	0.1812040300535751	1.0433634390162712	0.2967799998262719
PDP2	4.6809907	0.16288749081242157	0.15611683895306558	1.0433691324059635	0.29677736397065113
CLDN8	83.83864	0.18043546197756144	0.17290908110063477	1.0435279675828375	0.29670383472329176	0.8142194920962043
SYNE1	135.16296	0.038256168	0.036658046	1.0435953845785628	0.2966726291936971	0.8142194920962043
PAK6	10.351443	0.11612976971059151	0.11127373980411555	1.0436403945353543	0.2966517965070846
ANKS6	24.521664	0.083915263	0.080406082	1.0436432340109079	0.29665048229948265	0.8142194920962043
NPAS2	3.2986405	0.19769203956514483	0.18941561075514504	1.0436945443778582	0.2966267347560957
ZCRB1	133.58624	0.022044275	0.021116983	1.0439121749783864	0.29652602476077317	0.8142194920962043
FUT1	3.851188	0.17740786486772755	0.1698684337054227	1.0443839446673142	0.2963077887747295
DTNB	23.70254	0.1051106688694218	0.10063263564799634	1.0444988168360134	0.2962546663217561	0.8142194920962043
UQCRC1	271.97104	0.088635187	0.084838916	1.044746817941837	0.2961400003352097	0.8142194920962043
AL627309.1	2.6820984	0.2210176624455672	0.21147842821152685	1.0451073630285306	0.2959733514106153
FZD6	37.469063	0.068196768	0.065247729	1.0451975733385073	0.295931665	0.8142194920962043
NELL2	12.243961	0.1482871105521322	0.14184898381684644	1.0453871896861706	0.29584405493281374	0.8142194920962043
HINT2	146.62509	0.058936106552551264	0.056375064	1.045428649728122	0.29582490115622784	0.8142194920962043
SMIM22	8.489874	0.14006445743211124	0.13396784735954298	1.0455080095166878	0.2957882407093554
RP11-798G7.8	0.9622154	0.39884783199575874	0.38145125400241997	1.0456062938863178	0.29574284222245295
LPL	0.9622154	0.39884783199575874	0.38145125400241997	1.0456062938863178	0.29574284222245295
RPP25	0.9622154	0.39884783199575874	0.38145125400241997	1.0456062938863178	0.29574284222245295
PMVK	97.291405	0.063545058	0.060748072	1.0460423966883647	0.2955414584571996	0.8142194920962043
DHX57	24.558569	0.044936859	0.04295096	1.046236420208786	0.29545189170270447	0.8142194920962043
RP11-180N14.1	5.3923454	0.15585462949233034	0.14893733725366834	1.0464443125291043	0.29535594289259204
C19orf25	63.174446	0.069232619	0.066141911	1.046728436207875	0.29522484467955246	0.8142194920962043
PAIP1	100.16553	0.022992067176965354	0.021961275456114142	1.0469367875700604	0.29512873353431324	0.8142194920962043
PNCK	8.03614	0.17707192690865758	0.1690036425517147	1.047740298582464	0.29475827536734933
NARG2	57.79928	0.030401239328864408	0.029011720985146126	1.0478950678048267	0.2946869549376242	0.8136216341710621
ICMT	36.860146	0.06911552	0.065948781	1.0480181579821357	0.29463024103642377	0.8136216341710621
ABCA6	1.9458796	0.24819682815052976	0.23679327413033377	1.0481582682704045	0.2945656940079324
TMBIM4-1	189.32494	0.034483086	0.032878292	1.048810136107224	0.29426551141725366	0.8135626620958702
VPS28	346.8841	0.076090311	0.072516599	1.049281294431482	0.29404867258385314	0.8134398342132038
C1orf131	83.59501	0.025839772	0.024609164588219427	1.050006044	0.2937153339651637	0.8132329493237338
SREBF2	47.726017	0.08265659	0.078646168	1.0509932296025484	0.2932616993684952	0.8124537273168294
C1orf35	74.62611	0.067110271	0.063853129	1.0510099007917597	0.29325404261142607	0.8124537273168294
WBP1L	32.295532	0.081600752	0.077638506	1.0510345441188402	0.2932427246502495	0.8124537273168294
ALDH8A1	5.008775	0.1587816440363146	0.1510351112145519	1.0512896157686038	0.29312559490271617
RP11-488C13.5	22.086578	0.085263748	0.081102552	1.0513078343398095	0.29311723007605384	0.8124537273168294
CTSO	24.295721	0.078224409	0.074404958	1.0513332861064464	0.2931055444873981	0.8124537273168294
DNER	141.15305	0.048497959	0.046121527	1.0515254464858765	0.2930173285957459	0.8124537273168294
VPS41	44.056652	0.034593424	0.032889498314862646	1.051807594145101	0.2928878341537974	0.8124537273168294
MED13	75.87346	0.039274611	0.037338429	1.0518549237004038	0.29286611555247954	0.8124537273168294
KCNE4	1.3499545	0.3250452267905319	0.30901024737014443	1.0518914164072368	0.2928493705058278
TNNT1	44.29382	0.086554692	0.082267546	1.0521122327498953	0.2927480604113689	0.8124537273168294
EXO5	4.5062995	0.10552791745170656	0.10029437192687501	1.0521818465411732	0.2927161266228927
CACHD1	57.732014	0.062646549	0.059502303	1.0528424164494954	0.29241322117134383	0.8124537273168294
COL27A1	44.90139	0.080008969	0.075961319	1.053285669614639	0.2922100847469694	0.8124537273168294
RP11-20I23.6	2.8961864	0.20518713217497234	0.19468243038743116	1.053958139759382	0.2919020825837255
DIRAS3	1.9399773	0.2489168707789068	0.2361676804579129	1.0539836369492817	0.29189040875381544
STOX2	15.840239	0.10579517903174941	0.10036327957763905	1.054122378991296	0.2918268915260963	0.8122288869710864
ZNF345	13.405253	0.10151904457377527	0.096287694	1.0543304219782914	0.2917316651729348	0.8122288869710864
AC027307.3	2.396807	0.2347792758832236	0.22267822562342537	1.054343213064139	0.29172581106225315
MUC15	2.6920109	0.2668862948155537	0.2530751690649404	1.054573215545573	0.29162055904039264
CGN	69.74292	0.050185873	0.047587683575842324	1.0545979361669189	0.29160924809306754	0.8122288869710864
KIAA0226	8.207692	0.10391965619718113	0.09853638	1.054632369937719	0.2915934933750204
TMEM259	117.184814	0.06597125	0.062540817	1.0548511032746426	0.29149342817933777	0.8122288869710864
GTPBP1	25.846354	0.085853113	0.081352243	1.0553257001606704	0.29127639100190916	0.8119598302788819
HCFC1R1	78.53801	0.089556841	0.084859421	1.0553553224853813	0.29126284806513403	0.8119598302788819
AAMDC	83.8939	0.093104046	0.088211976	1.0554581081243333	0.29121585910777015	0.8119598302788819
CHPT1	18.760935	0.092548554	0.08765118	1.055873442575087	0.29102603884582856	0.8119598302788819
NBAS	55.72741	0.039199168643276515	0.037119538	1.0560252300848332	0.29095668818139353	0.8119598302788819
TNNC1	13.335034	0.11734260067794798	0.11105070872600072	1.0566578279790313	0.2906677782688052	0.8119598302788819
UNC80	4.602152	0.15918280906910962	0.15064010372580877	1.056709369762849	0.29064424744181616
COMTD1	66.929924	0.077698178	0.073492217	1.057230029500636	0.2904066179010354	0.8119598302788819
CHM	47.906418	0.068876563	0.065141745	1.0573337087601384	0.29035931421305516	0.8119598302788819
CENPO	4.258717	0.17368932607764312	0.16418176982194507	1.057908720718561	0.29009705898829685
RNF207	20.261591	0.096796969	0.091449323	1.0584766031465593	0.28983821197668536	0.8114598713426219
AP5S1	14.924967	0.093408253	0.088213451	1.0588890033222413	0.28965033296751275	0.8112616627727666
NR2F2-AS1	12.076401	0.10527017188478545	0.099410383	1.058945437210911	0.2896246295066004	0.8112616627727666
SCO2	43.38372	0.096886273	0.091476999	1.059132607792445	0.28953939151683583	0.8112616627727666
TUG1	112.85362	0.040609465687222866	0.038340028138944916	1.0591923808728954	0.2895121742535234	0.8112616627727666
LRRC47	42.50392	0.040820791	0.038536577347934135	1.0592739122792594	0.2894750522634577	0.8112616627727666
SCAND1	281.722	0.095059227	0.089717726	1.0595367451224356	0.28935540390732384	0.8112616627727666
LINC00984	3.5156898	0.19308480143002205	0.1821592961425786	1.0599777530919527	0.28915472043914825
JMJD1C	107.499344	0.039065174	0.036833914	1.0605762274056962	0.2888825309139319	0.8110370609056415
GLTSCR1L	9.570335	0.12500935549310507	0.1178653212346295	1.0606118422589648	0.28886633852081145
NLGN1	2.1915615	0.24056231854558333	0.22677698401686783	1.0607880671333478	0.28878622638703866
PDE3A	2.6049926	0.21417713105553726	0.20189530378836026	1.0608326545329236	0.28876595925150483
C19orf80	1.0974346	0.4332341055691072	0.40818749069929156	1.0613605645457354	0.28852607141161135
PPARGC1B	1.0974346	0.4332341055691072	0.40818749069929156	1.0613605645457354	0.28852607141161135
ADAMTS15	19.460691	0.090680944	0.085429244	1.0614742551364125	0.28847442680180635	0.8104053764783437
EXTL2	30.518284	0.092878678	0.087484478	1.0616589399930532	0.28839054591973123	0.8104053764783437
ZNF580	105.18571	0.060994431	0.057422234322546256	1.062209289379302	0.28814068362594025	0.8104010404454165
AC132186.1	0.9306213	0.38886827828332193	0.365997325	1.0624894008366275	0.28801356723026705
KCNIP2	0.9306213	0.38886827828332193	0.365997325	1.0624894008366275	0.28801356723026705
GNRH1	0.9306213	0.38886827828332193	0.365997325	1.0624894008366275	0.28801356723026705
ABI3BP	0.9306213	0.38886827828332193	0.365997325	1.0624894008366275	0.28801356723026705
ATP6AP1	197.0068	0.079213364	0.074526771	1.0628846847702105	0.2878342491706226	0.8097805531228369
CLSTN2	1.1447093	0.35022191585972035	0.32945345960092265	1.0630391202567888	0.2877642109507714
AARSD1	10.911372	0.11080431974327057	0.1042261476521235	1.0631144126433907	0.28773006918068655
TENM3	11.226145	0.11330391029932131	0.10656146258511826	1.0632728525926283	0.2876582325911634
MXD4	91.56686	0.055508286	0.052201796	1.0633405397149396	0.2876275469746541	0.8097805531228369
AC022498.1	1.6154264	0.30957250854125584	0.2910815464678556	1.063525023478059	0.28754392340099655
RP5-855F16.1	1.3756464	0.3305299128254946	0.3106707982467843	1.063923338	0.2873634294748235
KCNK5	14.055936	0.090989329	0.085519914	1.0639548755795827	0.2873491418834009	0.8096856145999711
ISG20L2	45.14591	0.066638884	0.062597522	1.0645610407721213	0.2870746178823951	0.8093325647858619
ZC3H6	52.57145	0.031672476	0.029747127431299387	1.0647238385086293	0.2870009191621016	0.8093325647858619
FBXL16	1.3124583	0.3099214694225169	0.29103540985302245	1.0648926519939008	0.2869245105956698
PLCXD3	1.2335894	0.3747393235727657	0.35189944380912885	1.0649045634071113	0.2869191197559833
CSDC2	1.2335894	0.3747393235727657	0.35189944380912885	1.0649045634071113	0.2869191197559833
COL4A1	328.47635	0.057921751	0.054373096	1.0652648919070955	0.2867560754426386	0.8089178857628514
HOXA10-AS	36.261005	0.072582888	0.068128563	1.0653811565655376	0.28670348043491234	0.8089178857628514
KANK1	44.66914	0.077607378	0.072818978	1.0657575746542043	0.28653324369172106	0.8089178857628514
NDUFB9	523.9791	0.038876117	0.036456376	1.066373602990984	0.28625478946387584	0.8089178857628514
RP11-142A12.1	1.7633854	0.2784848949703036	0.2610714727070963	1.0666998277622768	0.286107405
ALDH16A1	26.145401	0.10028473859331608	0.094011742	1.066725676260697	0.28609572908242176	0.8089178857628514
CTB-55O6.12	3.425047	0.195110696	0.18290183601294552	1.0667508892371609	0.28608434060414956
POLE4	62.297546	0.051947609	0.048656421952532156	1.0676413733366101	0.28568231325965265	0.8080630419418713
LRRC73	7.315469	0.087985327	0.082381738	1.068019794064737	0.2855115831191093
MYH14	18.414034	0.087659448	0.082051177	1.0683508856139898	0.28536226282721666	0.8078842820394888
FAM222A	18.928051	0.08855882	0.082833047	1.0691242538729995	0.28501368414038486	0.8073973976640196
SLC16A10	47.802986	0.066797404	0.062475231	1.0691821782180992	0.2849875876167359	0.8073973976640196
CELF6-1	6.580699	0.14387446297262227	0.1345642594761717	1.069187788293066	0.28498506020824543
CLPTM1	78.25549	0.062677181	0.058587043	1.069813005819187	0.28470348692891967	0.8073973976640196
RP11-326C3.11	1.7574835	0.2785715800373658	0.26034605428410174	1.0700050008569575	0.28461705773281454
RITA1	21.176708	0.08438665	0.078846429	1.070265966956708	0.284499609	0.8073799422608671
BTD	9.084622	0.12687158229773246	0.11852818323676545	1.0703916894119663	0.28444303846965346
CNPY4	17.620396	0.054943187	0.051323881	1.0705189386772396	0.28438578895073097	0.807299731
INTS10	50.506107	0.064990703	0.060692045	1.0708273777131139	0.28424705440681197	0.807299731
DCTN2	134.53932	0.067412817	0.062933359	1.071177807176627	0.2840894883446706	0.807299731
YIPF1	24.052792	0.048531622140633585	0.045281593	1.0717737433998278	0.283821669	0.8071390459214084
NKTR	178.427	0.047989853813144544	0.044748515	1.0724345618233053	0.2835248912282433	0.8071390459214084
TMEM38A	15.710971	0.11034559268957925	0.10280795175886544	1.0733176841067045	0.2831286034175444	0.8063994874276937
ZNF766	32.378906	0.088370117	0.082323606	1.0734480778469535	0.2830701230039987	0.8063994874276937
MGA	73.83978	0.058083728	0.054038760936589963	1.0748530609434248	0.28244051998773523	0.8051688056206252
HSPG2	121.659325	0.068065205	0.063313701	1.0750470164950738	0.28235367898669717	0.805164495
WT1	8.63301	0.13320528245954816	0.12388984337249435	1.0751913057073246	0.28228908716872336
RANGAP1	25.853481	0.05632514	0.052382671	1.0752628374138473	0.28225706934244277	0.8051323175076451
TMEM160	150.44415	0.07851105	0.073004539	1.0754269705064292	0.28218361214013277	0.8051323175076451
TP53TG1	39.01049	0.059331904594127204	0.055158836	1.0756554826978306	0.282081364	0.805117892
ENTPD4	26.97521	0.080358951	0.074697892	1.0757860687120173	0.2820229441825761	0.805117892
BAZ2B	127.55198	0.047468204	0.044115859	1.0759895550111613	0.2819319277532457	0.805117892
JADE2	7.652971	0.13057488130074846	0.12130238628911136	1.0764411591173242	0.2817300030592239
ZNF502	12.172843	0.065765325	0.061086794	1.0765882487130565	0.2816642564177495	0.804657561
SEMA5A	26.070267	0.045364216	0.042131926	1.0767183005785994	0.2816061340342886	0.804657561
CCDC22	26.562893	0.10168363656411492	0.094421254	1.076914696607662	0.28151837674401947	0.804657561
C8orf47	20.847027	0.093631279	0.086940617	1.076956683371742	0.2814996178528666	0.804657561
ARHGAP33	6.2874703	0.15212982087001375	0.14117385945010158	1.0776061620939434	0.28120955109570644
NHLRC4	33.02555	0.079509915	0.073778071	1.0776903502103723	0.28117196630215957	0.804657561
CCDC93	36.053913	0.080712677	0.074893393	1.0777008939725887	0.2811672594039052	0.804657561
C9orf16	247.75806	0.11957183073824332	0.11093599132620637	1.0778452448912035	0.2811028243034477	0.804657561
DHRS2	7.5236235	0.14012265353994827	0.12997339791985446	1.0780871761647113	0.28099485394136714
CHAF1A	12.998907	0.067236413	0.062357114	1.078247677464726	0.28092324011294356	0.804657561
KIAA0100	48.74897	0.074367541	0.068948089	1.0786019265584446	0.2807652221143533	0.804657561
AXIN1	15.861084	0.098460168	0.091262115	1.0788723030371306	0.28064465734425514	0.804657561
LEPRE1	20.814205	0.050579069	0.046871036	1.0791113907182595	0.28053807399552677	0.804657561
SCHIP1	3.0509834	0.13552932309987537	0.12558130066007486	1.0792157939718108	0.2804915404967441
RNF40	58.878345	0.070111572	0.06494484	1.0795557030031069	0.2803400762082078	0.804657561
PCDHB2	6.012229	0.14470901042860929	0.13393713199455465	1.0804248849713505	0.2799530193363363
FAM208B	33.845203	0.075657174	0.069981077	1.0811090230571352	0.2796486201894921	0.8040110847373697
AARS	41.432945	0.075772835	0.070043026	1.0818041238065192	0.27933957383231856	0.8036122617932189
ZNF577	24.802124	0.079029733	0.073046553	1.0819091279570974	0.2792929084950402	0.8036122617932189
RSBN1L	117.82085	0.067662478	0.062520181	1.082250185962299	0.27914137404043515	0.803532033
RP11-440L14.4	2.3909044	0.23022555625273905	0.21262458289798053	1.082779578517521	0.27890627199841744
AKAP1	81.750824	0.057741468	0.053263078	1.0840805780782874	0.27832907338003965	0.8021726134435108
FGF12	1.3903913	0.32936251256125554	0.30376413262410185	1.0842705809801148	0.27824484519126114
PLCE1	5.952878	0.16002901528727254	0.14756484784674176	1.0844656950649645	0.27815836927449744
KHNYN	20.991104	0.052774897558886875	0.048639119459102445	1.0850298719585567	0.2779084250936741	0.8016948637064838
MSI2	167.12137	0.057502153179551214	0.052971194349014386	1.0855362784664329	0.27768420487352086	0.8012930144301355
ANKRD20A4	2.7204223	0.25455053854042947	0.23447873610472228	1.0856018024028533	0.2776552020237235
SLC9A3R2	15.673572	0.1522028553368495	0.14005344321441332	1.0867484000649392	0.277148018	0.8009856465488602
FAAH	13.463748	0.10032312757942491	0.092305135	1.0868639964958229	0.2770969198442361	0.8009856465488602
AC084219.4	1.9774735	0.2560690396062852	0.2355775487910603	1.0869840565044646	0.2770438558609326
LTBP2	2.6711214	0.2242782685232623	0.20632176321442774	1.0870315619112492	0.27702286138840015
DBNL	61.885223	0.071840703	0.066068909	1.0873602211514697	0.27687764388166936	0.8009856465488602
TSHZ1	16.711805	0.093335568	0.085810545	1.0876934546955046	0.2767304582023692	0.8009856465488602
JMY	52.83011	0.060429228	0.055555278	1.087731540847809	0.2767136393542744	0.8009856465488602
IL17RA	7.33657	0.1694992555795924	0.15577953225005683	1.0880714117661665	0.2765635831782526
PPP1R37	27.630484	0.084584305	0.077711291	1.0884429272533889	0.27639961910036515	0.8009856465488602
ZNF69	13.93356	0.10398120463413023	0.095500563	1.0888020049186422	0.2762412073094256	0.8009856465488602
PCBD2	30.560184	0.088463922	0.081186733	1.0896352008344397	0.2758738706051237	0.8009856465488602
NRIP3	1.3440523	0.32070511081253367	0.2942209169759855	1.0900146533045774	0.2757066893124841
DOCK8	1.3440523	0.32070511081253367	0.2942209169759855	1.0900146533045774	0.2757066893124841
RP11-342M1.3	1.3440523	0.32070511081253367	0.2942209169759855	1.0900146533045774	0.2757066893124841
C9orf66	1.3440523	0.32070511081253367	0.2942209169759855	1.0900146533045774	0.2757066893124841
VWA8	19.92277	0.085703831	0.078601154	1.0903635222545514	0.2755530436781787	0.8007242205121048
PXK	37.033653	0.060586445	0.055563787	1.090394452076857	0.275539425	0.8007242205121048
MYH10	151.67813	0.035906762077808414	0.032906742	1.0911673429639719	0.2751992548218791	0.8007242205121048
WNT7B	3.5868938	0.19189097442854655	0.17585634941009587	1.0911802449683408	0.27519357873991457
LCN12	19.86229	0.10455808416643093	0.095801257	1.0914061780991364	0.27509419512252864	0.8006751465688403
RORA	16.59689	0.10115350264021253	0.092655161	1.091720112838446	0.2749561419767189	0.8006751465688403
CCDC57	36.49941	0.07033735	0.064385396	1.0924426124001323	0.2746386017166761	0.80033658
CYP4V2	12.703703	0.13889671541175513	0.12711805046901903	1.0926592635686054	0.2745434318454273	0.8003064018824381
PHPT1	477.0214	0.059977154	0.054887024	1.0927383119936158	0.2745087133009739	0.8003064018824381
TECR	252.22786	0.081980264	0.074964251	1.0935914626241348	0.27413419523618965	0.8001021547320402
SUGP1	29.709484	0.087953563	0.080359286	1.094504037129317	0.27373397773739316	0.7995308669284725
LRCH4	30.94357	0.087027502	0.079483447	1.0949135415775768	0.27355451586991864	0.7993993223129613
MRPS34	184.2925	0.065154047	0.059499733	1.0950309190669063	0.27350309101056636	0.7993993223129613
RRAGD	66.104294	0.1032829480621643	0.094314157	1.095094851485999	0.273475084	0.7993993223129613
ANKS1A	88.73323	0.060718114684699634	0.055393206624184045	1.0961292617819094	0.27302221065885546	0.7993993223129613
AC013275.2	1.2019953	0.3665965157249453	0.3342385394659713	1.0968110269709586	0.27272400882159065
LINC00657	236.90625	0.030551552858004108	0.027845763752603087	1.0971705832686336	0.27256682986611336	0.79890098
UBE2Q2	31.629047	0.052196483	0.047564846	1.0973752100754945	0.2724774055525869	0.79890098
ATAD2B	30.289585	0.082856316	0.075454001	1.0981036702462272	0.27215922287877303	0.79890098
ANPEP	2.4165964	0.2415395470475873	0.21994638297484814	1.0981746723027876	0.2721282236393353
UBR3	28.008368	0.084273766	0.076687363	1.098926372852399	0.27180018215853663	0.7988932749263307
RP1-102H19.8	15.190439	0.097993136	0.089169139	1.098957972135106	0.2717863981913413	0.7988932749263307
TMCC1	23.923655	0.080496044	0.073238266	1.0990981741038328	0.2717252462681793	0.7988932749263307
KIF1B	80.12067	0.043793607	0.039841703	1.099190139595234	0.2716851387772983	0.7988932749263307
TRAPPC6A	141.10764	0.099855755	0.090824605	1.0994350626593004	0.27157834403590875	0.7988932749263307
CTDSP1	99.29324	0.051050213	0.046428407	1.0995469484525269	0.2715295676129742	0.7988932749263307
BZRAP1	11.429891	0.11607310604320281	0.10552875720434551	1.0999191985028238	0.2713673290214722
RUFY3	75.97749	0.057252434	0.052046427	1.100026199	0.27132070715720236	0.7988932749263307
C15orf38	9.895735	0.12219303519811127	0.11106044056051721	1.1002390642555382	0.2712279742512065
IFITM3	381.6884	0.083921068	0.076245629	1.1006672599623388	0.2710415005125044	0.7988932749263307
ATP6V0B	672.42316	0.1100576676856666	0.099914085	1.101523050254979	0.2706690780937119	0.7988932749263307
ZDHHC3	60.34495	0.063127112	0.057298220131626255	1.1017290267955766	0.2705794937145507	0.7988932749263307
TTLL12	13.5149975	0.084227128	0.076445601	1.101791694652286	0.2705522419202403	0.7988932749263307
ST6GALNAC4	12.796667	0.11808823234881406	0.10711920257448573	1.102400218734834	0.27028771649024197	0.7988932749263307
TBC1D17	32.29941	0.15166056354106924	0.13753854714299377	1.1026767890996647	0.27016754998264236	0.7988932749263307
PTPN21	9.94298	0.12457849676384104	0.11294982028921569	1.102954360129563	0.27004698553848316
NDUFB7	585.80634	0.11647203135017718	0.10558106543689501	1.1031526426468163	0.26996088307673405	0.7988932749263307
UBE2QL1	1.5581403	0.29197398576907757	0.26451713735627935	1.1037998849043058	0.2696799548052313
AP001816.1	8.189605	0.081984072	0.074237851	1.1043432737703014	0.2694442578643098
PDE5A	16.64178	0.096722559	0.087510139	1.105272603674223	0.2690414852550924	0.7988280222992611
TET1	58.601692	0.049644561689402456	0.044891714756445704	1.1058735884504016	0.26878123795875464	0.7985442198429697
LRRC24	7.709352	0.13683284438069124	0.12364500865982526	1.1066588604247554	0.268441448
NUCB1	177.28635	0.073637781	0.066517107	1.1070502768965536	0.2682721916325158	0.7977990545995649
MPHOSPH6	30.95166	0.043811317006030706	0.039568546	1.107225855227074	0.26819629164119374	0.7977990545995649
RAB36	21.939718	0.087985489	0.079413365	1.1079431018557504	0.2678863894553458	0.7975627993876574
COX4I1	1254.1975	0.063596265	0.05738828	1.1081751247498137	0.26778619155871886	0.7975627993876574
KDM2B	27.758862	0.047162185	0.042556585190347586	1.1082229594422497	0.26776553759500576	0.7975627993876574
SMARCE1	179.1395	0.018231521436193405	0.016449195	1.1083534195782332	0.267709213	0.7975627993876574
MYL9	30.382135	0.18113083099408878	0.1634112870821914	1.1084352508831592	0.267673888	0.7975627993876574
LGALS2	6.6342864	0.32168844594135815	0.29021796471043265	1.1084373989815737	0.26767296079360847
CNKSR3	85.0589	0.065192411	0.058797132607621705	1.108768543760496	0.2675300437921124	0.7975627993876574
DDI2	26.356182	0.086955254	0.078416512	1.1088895935643308	0.26747781365024814	0.7975627993876574
ZSWIM3	2.6306846	0.2235374532246357	0.20152699181764686	1.1092184287993798	0.26733596437264906
MYH7B	2.6306846	0.2235374532246357	0.20152699181764686	1.1092184287993798	0.26733596437264906
GPX4	589.2936	0.082237921	0.074139991	1.1092248585642286	0.26733319128801614	0.7975627993876574
AK1	76.320854	0.08413636	0.075842994	1.1093491377659739	0.26727959496384524	0.7975627993876574
MAN2A1	75.05271	0.067979313	0.061277996813485766	1.1093592588366088	0.2672752305027075	0.7975627993876574
GFER	23.793118	0.097078633	0.087453409	1.1100611575176078	0.2669726736073571	0.7975627993876574
BSDC1	48.10437	0.075249378	0.067782463	1.110159982059848	0.2669300937254504	0.7975627993876574
TMEM208	129.21979	0.064863813	0.058425444	1.1101980297568772	0.26691370160937045	0.7975627993876574
ANXA2	401.6958	0.057250320612536085	0.051565772	1.1102388028547765	0.26689613607548424	0.7975627993876574
ZNF444	46.876698	0.058252288671257965	0.052442234335615005	1.1107896032510802	0.26665892265623836	0.7975627993876574
EHF	7.2631187	0.14836693701775186	0.13356797416416147	1.1107972397290518	0.2666556348710827
PTDSS1	22.873117	0.095425293	0.085903103	1.1108480306125295	0.26663376823380325	0.7975627993876574
HOXD-AS1	15.140793	0.061274045967148576	0.055149108765135235	1.1110613995250178	0.26654192151299716	0.7975627993876574
GOLGA7	61.734077	0.038697233	0.034819743	1.1113589370319068	0.26641387995029875	0.7975627993876574
BAZ2A	65.0966	0.063462875	0.057087453	1.1116781540352245	0.26627655595780875	0.7975627993876574
TRAP1	62.03076	0.054040556	0.048602187	1.1118955544102185	0.2661830603609471	0.7975627993876574
DDX42	106.7101	0.023644297	0.021256068560629938	1.1123551504216405	0.26598548005437206	0.7975627993876574
PKM	563.04834	0.071680395	0.064387016	1.1132740678209168	0.2655907402929911	0.7975627993876574
C1orf115	13.473106	0.11130455358093833	0.099971543	1.1133623671339135	0.26555283077374503	0.7975627993876574
TXNRD1	28.381912	0.078493828	0.070487468	1.113585582802638	0.2654570142712689	0.7975627993876574
PRKCDBP	17.542656	0.22185248144128303	0.19920054422016048	1.113714233612169	0.2654018010511392	0.7975627993876574
SLC5A2	4.2648916	0.19297798690097698	0.1730612524051826	1.1150848859521945	0.264814048
ZNF865	11.628405	0.11544800894301506	0.10351571180381712	1.115270396457419	0.264734567
CCSER1	42.139545	0.077955734	0.06989517	1.1153236177166612	0.2647117681380018	0.7972614887169438
DERL1	29.186543	0.06943752	0.062218909311772125	1.116019557945479	0.2644137629532475	0.797127242
MCCC2	47.888794	0.034935200987588746	0.031295119	1.1163146741095094	0.2642874625543101	0.7970011175015885
PSMD7	134.5409	0.048925174308213894	0.043826952205336174	1.1163261839196972	0.2642825375619233	0.7970011175015885
NOP9	11.6006	0.11797852784970778	0.10568391185108356	1.1163338466875472	0.2642792587355268
SARM1	6.5478973	0.14255878839793773	0.12769553244162035	1.1163960529559835	0.2642526422955215
TUBGCP4	29.30836	0.082871768	0.074211003	1.1167045915794667	0.2641206539838873	0.7970011175015885
NPEPL1	22.933142	0.099937755	0.089472252	1.1169692649143041	0.26400746683282705	0.7970011175015885
ZNF473	6.7847366	0.1487131142970162	0.13302690212792312	1.1179175934955525	0.26360219023368847
PARP12	5.6567774	0.099062364	0.088563292	1.1185488095293163	0.26333267253075043
PHC3	31.42196	0.064464465	0.057584495	1.1194760923326212	0.2629370847084378	0.7957262127353494
CCNB1IP1	168.3509	0.022044795758288833	0.019691686030286704	1.1194976257687097	0.2629279032126832	0.7957262127353494
TUFM	329.53345	0.099218251	0.088617423	1.1196246466603244	0.26287374813972497	0.7957262127353494
MAL	1548.1073	0.043881664	0.039188413	1.1197611952655717	0.2628155395366736	0.7957262127353494
DLGAP4	52.820415	0.078029702	0.06967073	1.1199782429683205	0.2627230337027777	0.7957262127353494
RWDD2B	22.305359	0.088110261	0.078649181	1.1202947080276482	0.26258819643533626	0.7957262127353494
VMAC	5.735771	0.19022484481087648	0.16973423312228084	1.1207217384004893	0.26240632601603675
CUEDC1	23.278988	0.054637248	0.048748397	1.1208009174888154	0.2623726135426858	0.7955488372071926
GLG1	173.98032	0.038716124	0.034533091079780344	1.1211311510680324	0.26223204061063765	0.7953781855358332
L2HGDH	10.264034	0.11897849006673411	0.10611490717278532	1.1212231460844913	0.26219288968933263
BEND7	30.035946	0.078246134	0.069784411	1.1212552106407254	0.2621792447152773	0.7953781855358332
TP53BP1	67.146324	0.059446026919617145	0.052981383185638824	1.1220172699404087	0.26185509707249477	0.7952880832277041
FAM98A	34.48713	0.075921357	0.067621494	1.1227400104270433	0.2615479299522431	0.7948361568532578
CDH6	12.363863	0.11857896193911238	0.1055949660098195	1.122960368471405	0.2614543266117635	0.7948076758726161
RP11-401F2.3	2.8232198	0.23871535499261268	0.21257105284570768	1.1229908860915392	0.2614413652113231
ZBTB40	21.79069	0.083841441	0.074641548	1.1232543227658083	0.26132949722645193	0.7948076758726161
RHOBTB2	10.846119	0.12028258877481454	0.10705802704190982	1.1235270450830157	0.2612137209753941
ACADSB	19.968807	0.09065001	0.080681087	1.1235596031988617	0.261199902	0.7948024098501602
RPL28	3816.0227	0.057180115	0.050873526	1.123966028583006	0.2610274379168833	0.7947902240024882
YPEL3	110.81832	0.062602779	0.055690263	1.1241243273794044	0.26096028621748657	0.7947902240024882
GAB1	26.864187	0.068309602	0.060764313	1.124173040069882	0.2609396242829377	0.7947902240024882
EPHA3	1.2078974	0.37087168656059116	0.3298621521221388	1.1243232488923667	0.2608759189563953
EML5	1.2078974	0.37087168656059116	0.3298621521221388	1.1243232488923667	0.2608759189563953
TRIM47	2.2172534	0.24623988550463238	0.21890272777646058	1.1248826728010808	0.2606387553415809
PPAP2A	30.003174	0.091413635	0.081254886	1.1250232318506277	0.2605791898290931	0.7944508029813644
PLCB3	2.8763669	0.21571034008690515	0.19170573801147842	1.125215876814232	0.2604975668711288
NACC2	2.8763669	0.21571034008690515	0.19170573801147842	1.125215876814232	0.2604975668711288
PLXDC2	35.60071	0.074573144	0.066241731	1.1257728747115363	0.2602616684435536	0.794384149
LONP1	52.725212	0.082028597	0.072857839	1.1258719554144683	0.2602197215117229	0.794384149
SLC9A3	2.2547498	0.2565780202795469	0.2278731357460756	1.1259687081563572	0.2601787646638254
ETFDH	28.247684	0.079830323	0.070880515	1.1262661245814383	0.26005289188663216	0.794384149
AGPAT1	50.63468	0.047693772	0.042341728	1.1264011656830604	0.25999575361799143	0.794384149
TNFAIP3	2.6584115	0.2412286408560249	0.21405758264739255	1.1269334067618153	0.25977063766730124
EVL	81.452614	0.06418461	0.056952536	1.126984231	0.25974914835026686	0.7942771439318624
MFAP3L	24.487955	0.084480641	0.074951844	1.1271322630930014	0.25968656430718307	0.7942771439318624
STXBP4	44.2855	0.045041745	0.039955436492658834	1.1272995343522907	0.25961585921409813	0.7942771439318624
CCS	63.99649	0.088673749	0.078628628	1.127753985785631	0.2594238311741185	0.794264527
SHISA3	19.228893	0.19605944160677696	0.17384944234485644	1.1277542163055299	0.2594237337931128	0.794264527
OBSCN	32.726006	0.081112723	0.071919755	1.1278225583870007	0.259394864	0.794264527
MRPL28	152.13913	0.086033629	0.076278624	1.1278864801667445	0.2593678643187868	0.794264527
SND1	73.89491	0.064061072	0.056763375	1.128563485398926	0.25908202156489757	0.794264527
SDR42E2	2.4570334	0.23973290172265807	0.2123023170951228	1.1292053002664353	0.2588112383489475
PHF14	93.42822	0.035640655	0.031548939808185884	1.1296942209052803	0.25860509321533764	0.7939130934478417
ALDH3A2	66.385666	0.060060278	0.053150841	1.1299967574285108	0.25847759080846544	0.7939130934478417
TJP2	82.09364	0.055672635	0.049246858	1.1304809447040987	0.25827362334572634	0.7939130934478417
MAPK4	11.845356	0.10841358531802635	0.095894687	1.130548405006636	0.2582452140545235
TMEM132A	56.925194	0.076918984	0.068023837	1.1307651425858614	0.2581539548747884	0.7939130934478417
FAM50A	65.134254	0.082161983	0.072644716	1.1310111316867486	0.2580504061898158	0.7939130934478417
TROVE2	113.028076	0.038517306	0.034054432	1.131051184979513	0.25803354855273586	0.7939130934478417
CTBS	41.913353	0.071327591	0.063062792	1.1310566604182917	0.25803124410840994	0.7939130934478417
ST7L	19.290735	0.054606708	0.048259098	1.131531866674416	0.2578312987286939	0.7939130934478417
NLRX1	10.993776	0.13378020028802634	0.11821653364021371	1.1316538911145873	0.2577799736867725
EGFR	35.581875	0.041243226	0.036435611	1.131948246881455	0.257656193	0.7939130934478417
EDC4	2.2745395	0.2652093856430959	0.2342690086794152	1.1320720019181922	0.25760416467202807
ZNF438	6.5224776	0.15068591712235316	0.13305014433835388	1.1325498207589355	0.25740335123230595
TIMP1	16.810837	0.096857677	0.085513457	1.132660045160809	0.2573570425259698	0.7939130934478417
CCL28	3.321392	0.20894516073911146	0.18446726149804604	1.1326950866093097	0.25734232173248683
NBPF16	1.6213286	0.31159555823002055	0.2749973744308392	1.1330855753620501	0.25717831826598614
CAPN3	2.7916257	0.23177317596975675	0.20451838850575904	1.1332632613777427	0.25710371498014195
XYLT2	14.772206	0.10117622829677268	0.089260433	1.133494707	0.25700656282344725	0.7938179793132728
SNF8	155.77522	0.062746386	0.055340768	1.1338184754357399	0.2568706994905452	0.7936581271751095
EIF3K	666.67053	0.073588469	0.064900137	1.1338723146698455	0.2568481117248832	0.7936581271751095
ORMDL3	33.193237	0.042772618	0.037708209	1.1343052253868093	0.2566665380505033	0.7936581271751095
GOLGB1	285.90674	0.03886339	0.034240716	1.1350051655919977	0.25637315404288363	0.7936581271751095
PCGF5	26.97678	0.080013043	0.070492827	1.1350522731933264	0.2563534169860665	0.7936581271751095
TCL1A	1.4851738	0.35945252852908977	0.31658271607232363	1.1354142544123367	0.2562017899649922
ZBED3	96.66462	0.060923601	0.053649789	1.1355795037986547	0.25613259086673845	0.7936581271751095
ANKRD36C	30.48296	0.093348228	0.082188335	1.1357843830551448	0.25604681456863676	0.7936581271751095
FABP3	24.939703	0.093799901	0.082567322	1.1360414541164496	0.2559392154863608	0.7936581271751095
CTD-2044J15.2	2.909862	0.14321030971062573	0.12606054745104045	1.1360438504064558	0.2559382126484374
ANO5	10.540354	0.12558597650828135	0.11052935987819501	1.1362227796006326	0.2558633391982663
CEP170	23.582146	0.084947127	0.074748015	1.136446598070887	0.2557697031249335	0.7936581271751095
RP11-77P6.2	1.5897344	0.3013968795000378	0.26516417095633626	1.1366425502096507	0.2556877446838489
SMCR8	1.5897344	0.3013968795000378	0.26516417095633626	1.1366425502096507	0.2556877446838489
SSSCA1-AS1	1.5897344	0.3013968795000378	0.26516417095633626	1.1366425502096507	0.2556877446838489
PCDHGA3	1.5897344	0.3013968795000378	0.26516417095633626	1.1366425502096507	0.2556877446838489
RP11-782C8.5	2.0436025	0.2658383380225158	0.23376768167241266	1.1371902913211283	0.2554587447011235
MKLN1	71.2363	0.045936724	0.040386806	1.1374190893472418	0.2553631308877464	0.7934166951125372
USP44	4.532126	0.17442925064585585	0.1532494339550479	1.138204860822002	0.2550349494513522
L3MBTL2	29.381878	0.081498335	0.071597641	1.1382824146372088	0.25500257461571507	0.7926877715000367
BCAP31	185.82187	0.075328431	0.066119584	1.1392756278150513	0.2545882104760786	0.7920522103700223
CACNB3	17.721504	0.10556186341061695	0.092652392	1.1393323115822487	0.2545645763956421	0.7920522103700223
RP11-7O14.1	5.379501	0.10251026878653702	0.089907352	1.140176705543346	0.2542126902580272
SHROOM1	6.26765	0.16726207495226722	0.14667138	1.1403865898246963	0.2541252772707445
RAB40C	23.90971	0.06337893	0.055548731	1.1409608977594587	0.25388619539232593	0.7912381869768272
VSIG2	3.3016021	0.17463799060628313	0.153059541	1.1409807576597535	0.2538779306044078
RP1-20N2.6	2.1325126	0.2828268827158968	0.2477737494102416	1.1414723447866844	0.25367341407081545
RP11-611L7.1	20.202955	0.092756494	0.081248614	1.1416378698388556	0.25360457598448316	0.7908171774585535
FMO2	3.7083085	0.3137209939913622	0.2747547849358077	1.141821766869896	0.2535281126647083
NDUFB10	442.30853	0.065154068	0.057049359	1.1420648522735906	0.25342706379845814	0.7905682844626004
UNC79	1.4219854	0.3365410882081694	0.29454642523172847	1.142574003209859	0.25321550429045014
OSBPL7	9.195326	0.13501450856487912	0.11815702317945279	1.1426701937118353	0.25317554957742805
ATG7	19.415695	0.099453332	0.08701188	1.1429856751671874	0.2530445386537722	0.790115244
CAPNS1	211.68633	0.055756584	0.048778452319315026	1.1430576623051865	0.2530146509591682	0.790115244
DPP7	29.347464	0.15407807764138626	0.1347919930871824	1.143080342626359	0.25300523502936423	0.790115244
AMN	14.898031	0.17206413952159597	0.15049628271426566	1.1433115583876534	0.252909258	0.790115244
RP11-67L2.2	5.375867	0.1595559802820341	0.13954380721258033	1.143411402262856	0.2528678205691257
SP3	50.48248	0.065394978	0.057173881	1.1437911433879187	0.2527102636972549	0.790115244
NELFB	58.14678	0.085968426	0.075159613	1.1438114585882864	0.25270183672679225	0.790115244
SMURF1	12.337725	0.12159552268549959	0.10630144876583358	1.1438745576587257	0.25267566378105843	0.790115244
FAM35A	32.82444	0.044054796	0.038509784250281814	1.1439896925701045	0.25262791168906795	0.790115244
MDC1	18.495544	0.057444015	0.050199602	1.144312149637517	0.2524942064074759	0.790115244
GPS1	95.335815	0.10122112630573768	0.088443565	1.1444713531746586	0.25242821161092843	0.790115244
CALCOCO1	42.819256	0.037748508185731756	0.032976174	1.1447206816744258	0.2523248813857165	0.790115244
PTPN6	15.408363	0.11257821278901824	0.098308751	1.1451494609952857	0.25214724958476553	0.790115244
ACAA2	136.3125	0.058041827054843995	0.050653379224282494	1.1458628810892757	0.25185189196306734	0.790115244
SETDB2	29.393427	0.04548864	0.039695671	1.1459345126603404	0.25182224965554256	0.790115244
KLHL9	51.246986	0.071989215	0.062795773	1.1464022376845027	0.2516287572534315	0.790115244
FAT4	21.90747	0.094188355	0.082119908	1.1469612888769711	0.2513976203556778	0.790115244
RP3-462E2.5	1.7131793	0.34632792971569576	0.3019518457126675	1.1469641091224057	0.251396455
ACOT8	25.332647	0.050897480272385505	0.044348342648847995	1.1476749125755126	0.25110279150154735	0.7898545021392435
RAB5B	56.242992	0.076661449	0.066775323	1.1480505832300316	0.25094768266435763	0.7898406716547294
MPPE1	26.91477	0.097486379	0.084909172	1.1481254217610852	0.25091679093498975	0.7898406716547294
PRLR	20.17361	0.14556996408230663	0.12677801749531206	1.1482271687020933	0.25087479625240694	0.7898406716547294
RP11-50E11.3	6.753415	0.15524670409699748	0.1351820762968466	1.1484266875446634	0.2507924617734928
SMAD9	11.09757	0.089066283	0.077554511	1.1484345890449537	0.25078920148778017
RP5-1021I20.4	0.8921894	0.4808761286505135	0.4187166208815394	1.1484524489094974	0.2507818323303139
MESP1	2.9336526	0.23425828598136073	0.20395733171778624	1.148565163	0.250735329
HNF1A	3.7280152	0.20553936357806635	0.1789034829465591	1.1488840809178864	0.2506037826434151
CFI	3.630262	0.2225969548858143	0.19332087624716932	1.1514377505780296	0.24955219078040491
RAB33B	10.086214	0.12394017372543908	0.10760037355142812	1.151856351745854	0.2493801069430821
RP11-395G23.3	18.011946	0.11496736612870002	0.099807213	1.1518943594095357	0.2493644863823017	0.7877480058598589
IGSF9B	0.9237835	0.4905680777574474	0.42577526786950587	1.1521760768589302	0.24924872619588734
CATSPER3	0.9237835	0.4905680777574474	0.42577526786950587	1.1521760768589302	0.24924872619588734
RP11-166P13.3	3.969558	0.16597673584032252	0.14398888242868083	1.152705216130367	0.24903139974619082
PCCA	43.641518	0.070518894	0.061169482882839014	1.152844376	0.24897426635389996	0.7867786930058273
LYST	17.115017	0.11109279992726948	0.096359507	1.1528992104677744	0.2489517561888156	0.7867786930058273
GNAL	4.233267	0.20548697973594943	0.17821974068041796	1.1529978606827112	0.2489112625904777
NAT14	124.58309	0.070433833	0.061072256	1.1532869023345704	0.24879264429054093	0.7867316995729036
RBM6	80.61898	0.02793961	0.024206260816886496	1.1542307276897774	0.2484055880131817	0.7864840608597268
CHMP2A	222.5208	0.05960821	0.051635439	1.1544050205810696	0.24833415779969814	0.7864840608597268
CTSH	131.41055	0.089472775	0.077495949	1.154547769734028	0.24827566581746952	0.7864840608597268
MECOM	572.67535	0.048594534730109745	0.04208772	1.1546012594091382	0.24825375071215972	0.7864840608597268
RALGAPB	27.862421	0.081291929	0.070391427	1.1548555298816978	0.2481495927755326	0.7864840608597268
USP27X	13.965047	0.11495405077599942	0.099471107	1.1556526688579272	0.24782325542074435	0.7864840608597268
TTLL4	11.774631	0.10690801159777227	0.0924857	1.1559409851960116	0.24770529681439135
CTD-2521M24.9	2.3672175	0.27042664141531597	0.23393583399528634	1.1559863950589329	0.24768672190063978
SLC35D1	5.1161385	0.19463226245872217	0.1683659977592951	1.1560069434980496	0.24767831687783293
TLK2	53.343834	0.072769085	0.062911678	1.1566864497427665	0.24740048776124435	0.7862819139491753
ZNF788	1.6538582	0.25659734097359693	0.22182081472576443	1.156777560711904	0.2473632518971205
HOXC5	1.6538582	0.25659734097359693	0.22182081472576443	1.156777560711904	0.2473632518971205
RBM26	87.49689	0.044519414	0.038472936	1.1571618472511431	0.24720624218379816	0.7859292793956603
SELO	25.256695	0.092263178	0.07970819	1.1575118978201422	0.24706328117065512	0.785792242
NENF	50.311768	0.091450669	0.078998646	1.157623246256222	0.2470178184959052	0.785792242
C17orf70	23.078775	0.10299754739849631	0.088960606	1.1577882778864232	0.2469504481812379	0.785792242
RP11-2E17.1	17.590519	0.10045920223703242	0.086763236	1.1578544887570876	0.24692342275518686	0.785792242
CASK	44.18243	0.068040508	0.058758505	1.1579686862749767	0.2468768153896439	0.785792242
GPATCH4	48.573204	0.071753709	0.061957651	1.1581089187636062	0.24681959081733762	0.785792242
ODF2L	72.61476	0.043588151	0.03761885	1.1586784450519025	0.24658728013287423	0.785792242
SMYD4	20.270285	0.09865574	0.085141749	1.1587234343921708	0.24656893544043457	0.785792242
TNIP2	29.017208	0.060402046	0.052116408	1.1589832841223722	0.24646299875617328	0.785792242
KIT	8.437036	0.16210926179028967	0.13980961670600522	1.1595000802496773	0.24625240383758285
LIFR	37.660828	0.087285846	0.075268578	1.1596584953159208	0.24618787480917315	0.785792242
LTBR	33.358437	0.086403676	0.074506422	1.159680912783519	0.24617874420200836	0.785792242
FAM198B	1.2483345	0.3753368209189574	0.32364722122068096	1.1597096971922758	0.24616702069555207
SPINK1	18.476095	0.17937364543357273	0.15455460991261158	1.160584246144417	0.24581101510638803	0.785792242
TOX4	81.56931	0.050310866	0.043329363	1.161126386384889	0.24559050559418683	0.785792242
SRP14-AS1	8.829142	0.134930546	0.11607283336882418	1.1624644825797692	0.24504684372462993
AFAP1L2	3.334374	0.23045844536515436	0.19810675229963148	1.1633043431886245	0.24470604416081343
PCK1	1.8354166	0.2856693472909353	0.24547002994041406	1.1637646655287381	0.24451939525137656
CCDC43	62.633583	0.054429902	0.046768079531549406	1.1638259020064388	0.24449457296313537	0.7841477009407322
SMAD4	63.49646	0.032077948	0.027561557706376624	1.1638655754333176	0.24447849223071816	0.7841477009407322
CCDC88C	17.250708	0.09834658	0.084478891	1.1641556790701584	0.2443609278028045	0.7841477009407322
CAP1	103.62367	0.062398918	0.053588290135092365	1.1644133135999315	0.24425655475456098	0.7841477009407322
LAMTOR4	308.79242	0.061521995432131556	0.052833267	1.1644556348865336	0.24423941252449066	0.7841477009407322
CD99L2	12.305498	0.1151720326899254	0.098872166	1.1648579932951277	0.24407647951077605	0.7841477009407322
TRAPPC11	23.614124	0.093946912	0.080635068	1.1650875237473128	0.2439835665086757	0.7841477009407322
PIGX	45.056007	0.037486109	0.03217063	1.1652276926810987	0.24392683890743116	0.7841477009407322
NRXN2	8.742559	0.14320318668892232	0.12287973190891474	1.1653930592481474	0.2438599255145375
SYNGR2	95.76512	0.036891710562978165	0.031653061488025575	1.1655021292943302	0.24381579882071625	0.7841477009407322
CTR9	84.67434	0.027571895	0.023638976	1.1663743554979618	0.24346312222967237	0.7840675840816342
TMEM171	2.7826538	0.2854465250754333	0.2446353956810303	1.1668243030849668	0.2432813303061827
CRHBP	1.1783085	0.44951384553214685	0.38522783929448334	1.1668778828534268	0.24325968887790517
MITF	187.0564	0.054058159	0.046317066	1.1671326232155972	0.24315681509203702	0.7840675840816342
CYP3A5	4.4777713	0.18867751085832082	0.16165449989241298	1.167165225736943	0.24314365116920933
DUSP3	31.635132	0.093607882	0.080197887	1.1672113261485875	0.24312503805697872	0.7840675840816342
SLC35F3	5.038205	0.18738682250691532	0.16048087198842284	1.1676583021086369	0.2429446227525205
MTSS1L	5.8672013	0.17281783977935913	0.14797884643584203	1.1678550275379147	0.24286524724665015
ITGB4	9.664035	0.23219943438874005	0.19880780238993603	1.1679593637542987	0.24282315668304089
RNF168	32.361473	0.083459721	0.07138315	1.1691795806604717	0.24233128627760236	0.7828829409396322
FUT8	4.2587466	0.12751472006290526	0.10906262944661263	1.1691880226060856	0.24232788576538877
CERK	27.960169	0.060704983161351096	0.051902989	1.1695854975116295	0.24216781632014084	0.7828350513178653
C11orf68	46.416668	0.066809136	0.057086920600956284	1.1703054796600696	0.24187805752092584	0.7823729482814835
PACS2	42.02472	0.080605229	0.068871367	1.1703735818754295	0.24185066223143026	0.7823729482814835
TMED6	3.0679665	0.2681682280947167	0.22911857578665068	1.170434248615564	0.24182625982883632
RSF1	196.20892	0.041504331355752704	0.035450943	1.1707539417800208	0.24169769605755476	0.7823729482814835
NPHS2	15.830607	0.12407492469937098	0.10595299734800262	1.1710374204124392	0.24158373610990447	0.7823729482814835
DHRS13	22.557459	0.093919645	0.080189114	1.1712268824733685	0.24150759242180764	0.7823729482814835
OPTN	17.9099	0.10144525066687686	0.086588069	1.1715846267261982	0.24136386317748593	0.7823729482814835
SLC34A3	1.1942221	0.5434548964637881	0.4637041790988832	1.1719861949915669	0.24120259871039085
FYB	6.119756	0.20275274652040762	0.17292637564005187	1.1724801712287063	0.24100432851047682
RP11-395P17.3	9.021676	0.13608759351074012	0.11605473536239334	1.1726156031961301	0.2409499894234607
FJX1	25.010597	0.050138099	0.042726744	1.1734593981985035	0.2406116296505123	0.781015252
GPR156	1.0342464	0.4164888886753613	0.3547233950587513	1.1741229771619097	0.2403457713039412
ADTRP	1.0342464	0.4164888886753613	0.3547233950587513	1.1741229771619097	0.2403457713039412
ALOX5AP	1.0342464	0.4164888886753613	0.3547233950587513	1.1741229771619097	0.2403457713039412
SLC26A2	24.160326	0.054461827	0.04638205	1.174200520687742	0.24031471753625777	0.780588528
PRPF4	35.355698	0.053133501	0.045219293210144076	1.1750183945402488	0.23998735668630322	0.7800622451574086
STAT2	28.905502	0.082449648	0.07016502	1.1750819495430809	0.23996193143283018	0.7800622451574086
API5	53.923897	0.035562945	0.030255759	1.1754107680178247	0.23983041753970802	0.7800622451574086
RP11-1020A11.2	1.0658405	0.4256403689122861	0.36199625026264953	1.1758143036107669	0.23966908931910025
USP3	66.645226	0.0657308	0.055887687	1.1761231105467742	0.2395456840601179	0.7797941046698869
IPO4	16.895197	0.10606394056548604	0.090149273	1.1765368333797057	0.23938042260230397	0.7797009553591094
CTNS	21.923101	0.098784194	0.083941921	1.176815968128069	0.23926896774888506	0.7797009553591094
PLA2G6	10.606097	0.0786691	0.066841668	1.1769469996942161	0.23921666118377172
RP11-42O15.3	1.4881144	0.3416006261888119	0.2902118732466172	1.1770732271126805	0.23916628001687334
TMEM248	53.215576	0.071694878	0.060895859	1.1773358620799252	0.23906147847446835	0.7797009553591094
MZT2B	513.4809	0.08261299	0.07016415	1.1774245087481263	0.2390261123281089	0.7797009553591094
PIAS2	29.635967	0.093562179	0.079395264	1.1784352595277707	0.23862312789335893	0.7788704596207952
SUV420H1	87.64853	0.061072476	0.051813163299517004	1.1787057994159742	0.23851534553963438	0.7788704596207952
C9orf37	12.175908	0.077734822	0.065940055	1.1788710437881533	0.23844952953777665	0.7788704596207952
FBXW5	94.58324	0.11124472847713306	0.094299608	1.1796945008205986	0.23812174185133184	0.7786914613552242
ZFP41	8.668471	0.14139890617455714	0.11976666080389978	1.1806199256575833	0.23775374438517882
ASPA	3.5315826	0.22575728758590977	0.19120609468693286	1.1807013158003594	0.2377213986212824
ACADL	5.217758	0.17981027791288545	0.15228869612585313	1.1807197939648006	0.2377140555317253
CLN8	40.46749	0.080767489	0.068367486	1.181372807551112	0.2374546554966359	0.777461658
CDC37L1	27.215067	0.054487773691437695	0.046104635	1.181828549551318	0.23727373721812273	0.777461658
KIFC2	13.472552	0.1249182073820891	0.10568937951888872	1.1819371818694784	0.2372306272587823	0.777461658
OSBPL1A	55.591835	0.067296502	0.056926913	1.1821561695131455	0.23714374040134945	0.777461658
FAM160B2	21.00736	0.093659235	0.079183191	1.1828171311617404	0.2368816296489874	0.777461658
FAM160A2	20.275742	0.071987822	0.06085694	1.1829024376717292	0.23684781545066436	0.777461658
RP11-319F12.2	1.1398766	0.5294221734187545	0.44751726985780904	1.1830206543469695	0.23680096180555799
C22orf29	23.301977	0.093290543	0.078791462	1.1840184353185026	0.23640576527285884	0.7769853016770101
PPL	33.228077	0.080601328	0.068051578	1.1844152587822936	0.23624872294302635	0.7769853016770101
MLYCD	22.569714	0.056033039	0.047296512	1.184718214	0.23612887859593745	0.7769853016770101
E4F1	24.026608	0.095301072	0.080432436	1.1848587120709961	0.23607331423436295	0.7769853016770101
U47924.30	2.5202215	0.25452073046000584	0.21475959128413452	1.1851425537649956	0.23596108852944309
ZNF395	29.394669	0.097235441	0.082012311	1.1856200510898716	0.23577238016224134	0.7769853016770101
PTGS1	0.9642205	0.4953007180052952	0.4177472252711385	1.1856469368140523	0.23576175802011246
EPB41	40.100605	0.045751078337137006	0.038566447739676005	1.1862922570924173	0.23550690335011393	0.7767365047227106
FICD	5.8503523	0.1604294930109683	0.13510332990732735	1.1874577267711548	0.23504712156823038
CDC42BPG	4.0584383	0.19541457743016974	0.164524231	1.1877556058621392	0.2349297092859325
TUBGCP2	90.43182	0.061048517	0.051385933188288505	1.188039464307555	0.23481786204119603	0.7756079115980979
ZNF813	9.708243	0.12994661568234092	0.10935835173952639	1.188264212246472	0.23472933254776773
TBC1D4	68.21947	0.067812857	0.057060711421818754	1.1884334308528082	0.23466269197487433	0.7755786905341205
RP11-88I18.2	2.0751967	0.273439147	0.23004969863578661	1.1886090209175337	0.23459355640233437
SECISBP2	76.5155	0.049360092000578754	0.041519512	1.1888408616859851	0.23450229518191645	0.7754978585740263
LRRC14	16.573923	0.17777883022407617	0.14943987970019687	1.189634457553983	0.23419009646383282	0.7749877522593803
SRCAP	42.21764	0.081383246	0.068395888	1.1898850760776516	0.23409156494806083	0.7749877522593803
HIRIP3	23.796665	0.076692346	0.064436996	1.1901911989981213	0.23397125155025256	0.7749877522593803
TEAD4	7.9540977	0.14995060639475818	0.12594832177974336	1.1905724846178554	0.23382145876047522
PAXIP1-AS2	24.154482	0.087895906	0.073780692	1.191313111192806	0.2335306886857006	0.7740061743724168
HIPK2	393.02545	0.041781806	0.035069526885526725	1.1913991960280375	0.23349690840667892	0.7740061743724168
RNGTT	14.633001	0.11201418247848129	0.094015148	1.191448242226485	0.23347766389163138	0.7740061743724168
AATF	52.30819	0.085458957	0.071711047	1.1917125839572593	0.2333739620982539	0.7740061743724168
LGALS3BP	102.2879	0.1123580702758848	0.094204363	1.1927055886711013	0.2329846961338835	0.7740061743724168
KIF26A	6.049695	0.16225694990198047	0.13601134815074528	1.1929662642719079	0.23288258552768248
VWA1	68.19008	0.080737314	0.067599289	1.1943515248136425	0.23234049044206706	0.7733209410269293
MPHOSPH8	191.078	0.041003957212113785	0.034307992	1.1951721634444858	0.23201977200904966	0.772525959
ARL17A	23.171091	0.090786431	0.075954549	1.195273129	0.2319803347601218	0.772525959
RP11-173B14.5	1.4476774	0.34216984777155535	0.2861811652428847	1.1956406966235968	0.23183680290580833
SULF1	1.4476774	0.34216984777155535	0.2861811652428847	1.1956406966235968	0.23183680290580833
DEFB1	2162.104	0.067332471	0.056311588	1.1957125290755068	0.2318087603357003	0.7723684542823687
GDE1	58.614876	0.067909466	0.056777272597041774	1.1960677773040587	0.23167011088630762	0.7721791474119388
PARK2	19.300188	0.096764644	0.080863975	1.1966347683453777	0.23144894258134419	0.7721791474119388
JPH4	1.6617655	0.3118326369946705	0.2605287161355827	1.1969223263372957	0.2313368310990267
RPTOR	11.715445	0.1295753150983101	0.10823077637006885	1.197213209071501	0.2312234626370695
PRKAR2B	45.288918	0.084622657	0.070674758	1.1973533389831685	0.23116886257817537	0.7718716869383095
ATP6V0A4	160.17987	0.074850908	0.062508518	1.1974513359750047	0.23113068458513142	0.7718716869383095
WWC2	56.782494	0.069695966	0.058196917	1.1975886225992254	0.23107720754072902	0.7718716869383095
USP40	42.787743	0.039743866133038666	0.033185301	1.1976346530017246	0.23105927935794368	0.7718716869383095
ZDHHC9	25.946558	0.10251506540071649	0.08550136	1.1989875472858038	0.23053278773274144	0.7715950872419641
ZNF358	81.0442	0.093921451	0.078315792	1.1992658011958657	0.23042460840407442	0.7715950872419641
NMD3	29.616858	0.081790627	0.068200428	1.1992685226537734	0.2304235505361224	0.7715950872419641
NIPBL	157.34756	0.036597175120087325	0.030514515	1.1993366098377245	0.23039708523917468	0.7715950872419641
SOX15	7.3047333	0.1482363829213368	0.12359681355857129	1.1993544060995478	0.2303901682384879
DISC1	2.747292	0.2690772517363877	0.22434515792749102	1.1993896111782996	0.23037648526300292
RUNX1	6.739497	0.16187711883320485	0.13490074859589696	1.1999719832401907	0.23015022155444775
IDI1	57.140907	0.085354502	0.07110159	1.200458418499673	0.22996135244996752	0.7715950872419641
SCAF1	44.195534	0.080696057	0.067176014	1.2012629578175158	0.22964921448023956	0.7714382299165328
ALDOA	731.6545	0.09118676	0.075874349	1.201812751590861	0.22943608384362246	0.7712714239930252
MAMDC2-AS1	2.3465705	0.27112013304723637	0.2254984657427613	1.2023147570170976	0.22924160158449391
BSG	549.2755	0.070545497	0.058669037	1.2024314851630413	0.22919639667135472	0.7710150442035305
ANG	6.418822	0.15964703806278155	0.13275654581560742	1.2025549254989185	0.22914859925331033
MPHOSPH9	17.29776	0.098035159	0.081522316	1.202556099	0.22914814498382097	0.7710150442035305
RNF187	107.55403	0.065783449	0.054679365	1.2030763175193473	0.22894678895477394	0.7707249020967701
RP11-309E23.2	2.8320327	0.25205719835578627	0.20950974482723958	1.2030810240527527	0.22894496781758877
ERCC6L2	35.42118	0.091932273	0.076407951	1.2031767832044042	0.22890791719075276	0.7707249020967701
ZKSCAN7	5.7989383	0.1688197414701463	0.140276934	1.2034747033644446	0.22879267478822118
PLEKHA3	60.38436	0.034038221	0.028271871833572264	1.2039606265615255	0.2286047971061097	0.7701231222753485
NFKBID	3.1034367	0.23016110424649008	0.19108379449968277	1.204503526053185	0.22839502003291567
FAM167A	10.849061	0.11920644633060402	0.098910045	1.2052006114879692	0.22812586638969135
MACC1	12.639134	0.11848074817230145	0.098303333	1.205256670362866	0.22810423115795342	0.7689858968225968
RBM41	46.049618	0.074306469	0.061651171	1.2052726253154493	0.22809807380789604	0.7689858968225968
RSPRY1	47.925655	0.038307214284469183	0.031767371995773806	1.2058666448570379	0.22786891349874105	0.7688084714310195
HOXA2	4.5054984	0.19080264051669765	0.1581038784233568	1.2068182160957681	0.22750215918148853
ZNF75A	50.53007	0.07729941	0.064020242	1.2074213860121614	0.2272699035814929	0.7679058895656111
FAM81A	11.450389	0.1342048936146867	0.11114877033118176	1.2074348030554576	0.22726473915978762
SPEF2	39.96485	0.041291441	0.034151693	1.2090598496191602	0.22663985290171307	0.7668850658378948
CSNK1G2	56.428078	0.067237365	0.055578268448792364	1.2097779695526032	0.22636410192471468	0.7666804256143603
UTP23	41.301052	0.043186473	0.035690283390375326	1.210034477768054	0.2262656633440887	0.7666617908516701
SIAE	23.617863	0.072013648	0.059507173	1.210167513530094	0.22621462105854695	0.7666617908516701
PRRG2	28.359402	0.096043017	0.079339826	1.2105271931469512	0.22607666268840243	0.7666617908516701
AC023590.1	3.8446229	0.2344128626881141	0.19359741819642282	1.2108263884504915	0.22596194937918201
MAGIX	30.74852	0.098015376	0.080945216	1.2108853518255838	0.22593934736177002	0.7666617908516701
CDCA8	3.005684	0.23779589996989253	0.19626769994277707	1.2115895791269946	0.22566952556382447
DDX51	20.303478	0.089021793	0.073466227	1.2117376465511085	0.2256128234193857	0.7660606699479394
EHD1	38.52607	0.083597107	0.068938069	1.2126406734393886	0.2252672311344205	0.7654380961413007
ZNF800	30.326313	0.054197936890777405	0.044690790081912055	1.212731678975468	0.22523242390499765	0.7654380961413007
COG3	14.624806	0.072433484	0.059699433755760756	1.2133027007734238	0.22501411071431954	0.7651290625947096
ZNF426	18.262146	0.10244835982563875	0.084429686	1.213416334167856	0.22497068440701962	0.7651290625947096
IGIP	5.60865	0.21411775806310596	0.176435672	1.2135740781986724	0.22491041063798822
TMUB1	47.62829	0.077467036	0.063832256	1.2136032990251302	0.2248992466684766	0.7651290625947096
GNL3L	25.469936	0.072998332	0.060145724	1.2136911431660726	0.2248656877391645	0.7651290625947096
RNASEH2C	139.87323	0.094927772	0.078211129	1.2137373924742831	0.2248480206420126	0.7651290625947096
OTUB2	5.827592	0.18275588587504377	0.15055726545231565	1.213862946607024	0.22480006433987976
IGFBP1	1.7910826	0.3349554250515454	0.27588817660705695	1.2140985132850293	0.2247101076753386
LCORL	44.885216	0.075271618	0.061982131	1.2144083471928455	0.22459182949322865	0.7651290625947096
CDH17	2.417562	0.18225709531175646	0.15006934770235986	1.2144858234023659	0.22456226013289715
ATP2B4	47.801285	0.077748863	0.064010516	1.2146264144470014	0.2245086096404365	0.7651290625947096
GPR162	10.948537	0.13117644066379722	0.1079874874888244	1.2147374081406666	0.22446626016813298
OLFML2A	2.1067908	0.28145977620487145	0.2316533620600177	1.215004063407246	0.22436454159793473
TTF2	20.4093	0.0953512	0.078423814	1.2158449662910384	0.2240439857665707	0.7651290625947096
IL6ST	64.90602	0.053497584146895365	0.043986148	1.2162370648865257	0.22389462806630012	0.7651290625947096
MEF2D	15.613817	0.081760196	0.067222229	1.216267264795716	0.2238831273088253	0.7651290625947096
SELM	18.55894	0.1086776460082496	0.089334172	1.2165293935698775	0.22378332093087894	0.7651290625947096
KRBA2	15.667778	0.11306105685916616	0.092848156	1.2176984625403953	0.22333858153776975	0.7641127104388671
NAT1	1.1062775	0.4326406736981646	0.35494204860958944	1.2189051012494665	0.2228802132845129
ATP11C	15.2408085	0.10773250480255873	0.088311475	1.2199151317509727	0.2224970489531256	0.7620624878118669
LSM14B	19.51601	0.098451698	0.080665938	1.220486621571999	0.22228045807139574	0.7615970959918992
SF1	219.77507	0.051959556	0.042563027	1.2207674064312026	0.22217409778641262	0.7615091851480529
TMEM19	15.209488	0.10898231418843958	0.089268487	1.2208374675076752	0.22214756458757934	0.7615091851480529
USP49	21.592398	0.080651604	0.066025256	1.2215265612464283	0.22188671519178893	0.7611168193030453
RP11-345J4.5	39.421356	0.079150077	0.064795282	1.2215407518429637	0.22188134579302754	0.7611168193030453
ACVR1	11.611452	0.076426614	0.062539132	1.2220606601805375	0.22168468847877731
FBXO42	26.330784	0.089100794	0.072902084	1.222198176180981	0.22163269341599645	0.7611087356882374
IL17RC	22.69007	0.12011968368829468	0.098197065	1.2232512612060118	0.22123480959494268	0.7610541973524896
RIC3	50.012894	0.088852193	0.072614893	1.2236083953110608	0.22109999105397427	0.7610541973524896
CPAMD8	10.766103	0.10196399043915425	0.083321139	1.2237469597219648	0.2210476986878751
SCYL2	25.45477	0.077186064	0.063064549	1.223921601636684	0.22098180378114318	0.7610541973524896
PHTF1	16.183353	0.10910885597527008	0.089121322	1.2242733148236007	0.22084914007645895	0.7610541973524896
SGIP1	1.732727	0.20073538498801244	0.16394158279442295	1.224432395774339	0.22078915463517312
ARL13B	24.002548	0.092300242	0.075350324	1.2249481901809298	0.2205947418328783	0.7610541973524896
RAP1GAP	7.238574	0.16411549446315762	0.13393445242586827	1.2253418854569502	0.2204464331691548
GPR161	6.1651254	0.16522410008564983	0.13480602772662464	1.2256432658983951	0.2203329486974409
SUGCT	5.623554	0.17278231334868632	0.1408988108495539	1.2262865265284344	0.22009086980636894
XXcos-LUCA11.4	14.488637	0.12573346112806127	0.10252019824671256	1.2264262387152873	0.22003831701798215	0.760264211
TOR1AIP1	31.291332	0.057303439	0.04671259	1.2267236401333321	0.21992647935184917	0.760264211
UGGT1	36.384315	0.044509440159711124	0.036279383091564074	1.226852177926387	0.21987815540019062	0.760264211
FAM107A	14.017062	0.21583984958816566	0.17562511571608036	1.228980540215543	0.21907910219330629	0.7593822602949335
TM9SF1	11.956987	0.12190467459561524	0.09913571	1.2296747004165625	0.2188189444298152
NUDT4	327.54288	0.048419457	0.039366672428512266	1.2299606272151462	0.2187118491680733	0.759016186
EMC10	159.38187	0.035765242	0.029056031537688654	1.2309059422996238	0.2183580448710415	0.7580671491549476
PEX11B	24.376255	0.10167816495877771	0.082603851	1.230913129258771	0.21835535657471028	0.7580671491549476
RUSC2	3.0402484	0.2198149832461656	0.17843676153312074	1.2318929202565942	0.21798908639950054
ZFYVE20	16.561846	0.06736975	0.054664246390131684	1.2324280450777778	0.21778923002994666	0.7580446973672359
WASF2	187.51474	0.059971105	0.048659643	1.2324608693335513	0.2177769752418618	0.7580446973672359
TNKS2-AS1	2.4186015	0.2771860454562396	0.22473105628206883	1.2334122841852904	0.2174219841981777
ITGAV	36.781075	0.059240374	0.04802654	1.233492449183101	0.21739209212720445	0.7580446973672359
ECSIT	38.797535	0.099752375	0.08085914	1.2336561455436719	0.21733106190873852	0.7580446973672359
SLC39A8	3.6402047	0.24353215899481695	0.1971938310247035	1.2349887302727458	0.21683469842607073
DTD2	7.168578	0.15248281182347953	0.12345819460500004	1.2350967249386942	0.2167945081444912
ADIPOR2	33.308838	0.087662273	0.070954456	1.2354724088032818	0.21665473891889364	0.7566077410949964
ACSL3	72.77195	0.076047446	0.0615515	1.2355092315032414	0.2166410429114104	0.7566077410949964
TCN2	49.124813	0.10466705588382447	0.084703758	1.235683730705672	0.2165761473333322	0.7566077410949964
CTD-2020K17.1	1.6933596	0.32051345760305855	0.25932423179442493	1.2359564526046314	0.21647475113584158
AVPR2	1.6933596	0.32051345760305855	0.25932423179442493	1.2359564526046314	0.21647475113584158
TAL2	1.6933596	0.32051345760305855	0.25932423179442493	1.2359564526046314	0.21647475113584158
IPP	24.29651	0.09316147	0.075374028	1.2359890162449771	0.21646264647361502	0.7566077410949964
MR1	6.516753	0.30202270234082457	0.24429395096687423	1.2363085583800568	0.21634389107775298
LRP10	91.009254	0.07568946	0.061220044787947014	1.236350942426531	0.21632814289385494	0.7566077410949964
PLK3	4.610995	0.1557782339384845	0.12598970748041496	1.2364361903348347	0.21629647074524794
PDSS2	23.510357	0.090498289	0.073170732	1.2368099451015682	0.21615764906646773	0.7565517717326371
REL	45.125298	0.076436643	0.061793728381815176	1.2369644128447075	0.21610029469910896	0.7565517717326371
C1orf204	3.7022934	0.22036450851583353	0.17808735031207237	1.2373956270879236	0.21594024146050061
TMEM100	3.6154182	0.2307530637388407	0.18637444580493007	1.2381153582630087	0.21567328993129387
RXRA	50.99993	0.082480186	0.066595217	1.238530182474483	0.21551953778702448	0.755439212
CDCA7L	14.905203	0.11756209902857438	0.094861778	1.2392989157565368	0.21523482010427097	0.7551441982109042
PSMD8	313.51648	0.08390551	0.067644057	1.2403973597733806	0.21482845708377252	0.7549936899737705
BPNT1	23.88402	0.056293689	0.045374179	1.2406547215985275	0.214733328	0.7549936899737705
MINA	31.432547	0.10343762664968267	0.083356006	1.240913899289962	0.2146375575569952	0.7549936899737705
ATP5D	725.2186	0.080708351	0.065036829	1.240963820946756	0.21461911429809188	0.7549936899737705
WWP1	42.50603	0.077038893	0.062060787711316165	1.2413457127664764	0.21447806443778816	0.7549936899737705
EEF1D	702.0397	0.095243131	0.076697764	1.2417980035950393	0.21431109952097172	0.7549936899737705
OAZ2	93.152664	0.069966885	0.056340213	1.2418640505680754	0.21428672586930564	0.7549936899737705
SCIN	96.84752	0.080040179	0.064448628	1.2419221522197637	0.21426528597295913	0.7549936899737705
SCNN1G	22.005758	0.16264809898880606	0.13089943334318851	1.2425424223371524	0.21403649857373852	0.7549936899737705
MAST4	24.623028	0.10498516197557213	0.084491592	1.2425515971414411	0.21403311575883566	0.7549936899737705
KLHL11	3.6638916	0.22436794119922987	0.18056685442100462	1.2425754544967587	0.2140243195645678
PTDSS2	43.326946	0.083295015	0.067017135	1.2428913190522084	0.21390788504932767	0.7549936899737705
MARVELD2	63.698315	0.076618648	0.061631822312914024	1.243167000914245	0.21380630009570678	0.7549936899737705
USP48	77.29361	0.033748414	0.027139002	1.2435392608704023	0.21366918268605672	0.7549936899737705
FIS1	335.7265	0.10306389432664703	0.082873742	1.2436254463745753	0.2136374463551226	0.7549936899737705
ST5	47.120766	0.083801717	0.067373544	1.2438371518998528	0.2135595038724133	0.7549936899737705
KLHL36	33.16162	0.081294265	0.065352536	1.2439343648365675	0.21352372038455414	0.7549936899737705
SPP1	121.61134	0.15644147311040943	0.12572798602609322	1.2442852069382708	0.21339461353662503	0.7549936899737705
CAMKK2	21.45708	0.098998139	0.079534718	1.2447160350817996	0.21323614960203185	0.7549936899737705
OAS1	1.2010597	0.4573021846597783	0.3671910813966884	1.2454065684829092	0.21298234005276928
CRY2	21.79282	0.10612129626950106	0.085194227	1.2456395297296636	0.21289676302050597	0.7549936899737705
ACSM2A	3.198219	0.25018151210395784	0.2008016331240545	1.2459137319336275	0.21279606816138275
TMEM140	1.6144909	0.3783062932407921	0.3035486419444535	1.246278984539218	0.21266199042315737
RPS6KL1	1.6144909	0.3783062932407921	0.3035486419444535	1.246278984539218	0.21266199042315737
IQSEC3	1.6144909	0.3783062932407921	0.3035486419444535	1.246278984539218	0.21266199042315737
ANK3	220.32857	0.063657701	0.05100718	1.2480145222721495	0.21202573901461663	0.754117932
PPARGC1A	82.31758	0.082926762	0.066444711	1.2480566204674477	0.21201032284202848	0.754117932
SAV1	43.581223	0.056731261940412746	0.045439240128952986	1.2485081568136678	0.21184502316320064	0.754117932
RGN	22.76886	0.1110629074123864	0.088953058	1.248556373671639	0.21182737730753942	0.754117932
CD4	6.076215	0.1708957554327087	0.13684329290039496	1.2488427588270605	0.2117225912265578
ZNF630	2.935554	0.16355818013863954	0.13092254138698683	1.2492744061176355	0.21156472566758422
SCGB1C1	2.895221	0.2658187983706033	0.21269668026921965	1.2497552760773916	0.21138895820900783
GSTM3	487.69635	0.068060895	0.054374168	1.2517137871742434	0.2106741744068723	0.7530005718572905
TAF1	33.987694	0.085298381	0.06814452	1.251727658167135	0.21066911825304602	0.7530005718572905
LAMB2	77.33922	0.074666771	0.059638632	1.2519866532535535	0.2105747273625086	0.7530005718572905
SLC13A3	1.5197085	0.35193180356726356	0.281059147	1.2521627821237493	0.21051055458830836
EIF4G1	122.60249	0.063431995	0.050609658317371464	1.2533575085754458	0.21007562801590007	0.752857435
ATXN3	46.298393	0.039928066	0.03183658	1.254156894687781	0.2097849840085675	0.7521014852222047
PRAME	1.9963278	0.3199221966104918	0.25507606569507113	1.2542227187749577	0.20976106440275188
HAT1	29.611841	0.092439195	0.073691479	1.2544081932949283	0.2096936760274004	0.7520598734300837
GAK	46.34567	0.053284213030188564	0.042463641	1.2548196814976362	0.20954422616976165	0.7520598734300837
ELF3	254.55	0.057859151	0.046097233960001066	1.2551544988652135	0.20942267958979366	0.7520598734300837
FRMD1	2.5981548	0.2576389098107416	0.20514736239814182	1.2558723972805765	0.20916223770980757
SPOCK1	7.908536	0.16882798208831964	0.13441158855505247	1.2560522787004402	0.20909701642914724
ATP6V0D2	66.10707	0.10852087588251574	0.086384775	1.2562500327201953	0.2090253319167109	0.7519493068875653
PBX1	166.99048	0.057437168	0.045698558016442375	1.2568704723452366	0.20880054225639377	0.7515199948005186
NCAPH2	20.634054	0.11094892581416597	0.088267957	1.256955859673049	0.2087696195423061	0.7515199948005186
LRRC7	2.262657	0.31396355567577466	0.2496106576055726	1.2578131025634756	0.20845935599270238
HSD11B1L	20.635818	0.1068958640649855	0.084969933	1.2580434063647363	0.20837605868615094	0.7513322467567903
MKI67	21.039078	0.11664904400192229	0.092707608	1.2582467234990091	0.2083025420925534	0.7513322467567903
TCF21	10.560911	0.157910595	0.1254623334914101	1.2586295044215121	0.20816418496416733
RAB10	100.89277	0.027453307	0.021809988	1.258749280731036	0.2081209052049947	0.7512734741829877
CCDC92	30.088495	0.095380944	0.075771139	1.258803096418239	0.2081014616644481	0.7512734741829877
PHLDA3	3.4970481	0.22258944426074115	0.17672789631990116	1.2595037280239247	0.2078484445269364
FADS3	8.0310955	0.16551303156738792	0.13134564756820608	1.260133355248328	0.20762125940163267
UBTD1	18.591928	0.11307451438487617	0.089724668	1.260238878501537	0.20758320162429555	0.7504808775964953
ZNF621	15.989604	0.08059871	0.063927019	1.2607925529361512	0.20738359759092428	0.7501816377497184
TKT	134.09662	0.061377029498576346	0.048657746070754994	1.2614030540856902	0.2071636685401168	0.7501816377497184
LMO4	314.04135	0.047055556	0.03729615	1.2616732650162459	0.20706638086975182	0.7501816377497184
TMEM41A	37.52705	0.059464666	0.047068368206402734	1.2633679093297587	0.2064569912973393	0.7492800653391128
ISOC2	119.74911	0.080700444	0.063876589	1.2633806195741981	0.2064524256527871	0.7492800653391128
GOLGA5	23.3709	0.056925080838320714	0.045054637	1.2634677550431452	0.2064211277112139	0.7492800653391128
SFXN3	4.0860314	0.13582373920627275	0.10736867429993582	1.2650220382422466	0.20586342787965628
TTC21B	14.790678	0.11784326010664602	0.09314531	1.265155054905946	0.20581575042946443	0.7483920697697212
RAB3IP	259.15747	0.055056582	0.043509916334766245	1.2653800940465598	0.20573510743184664	0.7483872296557074
WDR34	86.13243	0.073598763	0.058147992	1.2657146070246759	0.2056152768078171	0.7482397809327274
ENAM	4.5075035	0.21087838689029997	0.16657259119934467	1.2659849100740266	0.2055184847853695
EIF4EBP1	33.153595	0.090121131	0.071173571	1.2662162341353547	0.20543567693155884	0.7479555047553379
ENPP3	1.5572048	0.365797223	0.288778276	1.2667061658428989	0.205260374
RP11-49C24.1	3.0768094	0.2586717832149986	0.20419525413711576	1.2667864603812105	0.20523165468720173
ZFYVE9	27.306187	0.06901856	0.054467527397023284	1.267150608555048	0.20510144255941254	0.747811906
TFEB	34.7998	0.10596421926641209	0.083563225	1.2680723948098165	0.20477209863157086	0.7474341498609093
FAM53B	22.675367	0.11320909442560191	0.089267561	1.2681997086434107	0.20472664106473426	0.7474341498609093
BGN	5.213025	0.22442677153203394	0.17693292690469184	1.268428525194327	0.20464496027079693
PARL	46.625244	0.040773629108399524	0.032135195552704686	1.2688153411584817	0.20450693222684002	0.7474341498609093
ACSL1	16.907114	0.11834989047292976	0.09326289	1.2689923136218313	0.20444380549434138	0.7474341498609093
ENO3	7.2574587	0.1650431928006572	0.1300373468747998	1.2691984015912068	0.20437031101822434
GLRX2	13.999278	0.12619449881276676	0.099382345	1.2697878974001728	0.20416019290040843	0.7474341498609093
TCF24	2.7363148	0.2726410395636366	0.21466151070505377	1.2700974602673278	0.20404991620255264
EPS15	30.850946	0.049822799	0.039192177541847104	1.2712434421662933	0.20364205615886888	0.7468500801268252
UBR1	26.442505	0.055119522	0.043344947842051826	1.2716481313345498	0.2034981673639259	0.7468500801268252
HLA-A	98.56384	0.095626683	0.075197226	1.2716783365357858	0.20348743075718745	0.7468500801268252
HECTD1	110.91356	0.026593317	0.020880985626472184	1.273566186889479	0.20281720198132946	0.7461142759827778
CAPG	173.17204	0.10106771200369352	0.079357198	1.273579651606363	0.20281242749039807	0.7461142759827778
RP11-16N11.2	1.9706358	0.3115185649951299	0.24458825303109816	1.2736448342656992	0.2027893153497825
KDM4B	36.763565	0.087541115	0.068723569	1.2738150234848036	0.20272897955411862	0.7461142759827778
RRM1	27.09168	0.093157982	0.07310119	1.2743702535811214	0.20253222928691805	0.7461142759827778
RP5-1039K5.17	1.1378715	0.44108584074292345	0.34589176562834284	1.2752134759312705	0.202233693
ANKRD28	28.099598	0.084694318	0.066412776	1.275271465137591	0.20221317394011584	0.7461142759827778
RP11-418J17.1	6.1012735	0.18844208502162388	0.1477324538540278	1.2755632232834948	0.20210996152573157
PMS2	13.914546	0.10630675784630642	0.083339292	1.2755898767858473	0.20210053449245635	0.7460957134079882
HLF	17.298468	0.1100032480397556	0.086201506	1.2761174667354611	0.20191399802980425	0.7456988201210305
MTRF1	9.573462	0.14514685318665235	0.11368942917918688	1.2766961206031315	0.20170955159822568
NPR3	17.100897	0.22527978983426844	0.17640026682671528	1.2770943824907555	0.20156892787300684	0.744715898
SOX5	5.1734247	0.1970462331695692	0.15428216159720184	1.2771809205267382	0.20153838130323976
MT1G	54.65457	0.27084163542718875	0.21177339782821192	1.2789218957845323	0.20092456128542435	0.7434996707016722
D2HGDH	34.564396	0.085883138	0.067137269	1.279217042	0.2008206361276379	0.743406639
PANK1	25.876728	0.10114408931682842	0.079059034	1.2793489118386765	0.20077421569630372	0.743406639
RACGAP1	3.039313	0.2532416621861721	0.19774380221259016	1.2806553699919119	0.20031474231649737
IRF6	18.71777	0.10858561319172988	0.084764222	1.281031195910822	0.20018270891292445	0.7420895542747853
ASMTL	42.289303	0.097857855	0.076380525	1.2811885718255287	0.20012743922135667	0.7420895542747853
THY1	20.621593	0.2798349934377508	0.2183444615680685	1.2816216698517573	0.1999753947273989	0.7420243116978906
INTS1	58.388435	0.084910829	0.066239693	1.281872330075109	0.1998874358596453	0.7419897107677471
RP11-532F12.5	99.67209	0.070625215	0.055060669	1.282679927224779	0.19960423511623315	0.7412300521671689
TMEM51	22.141384	0.058685264	0.045739672	1.283027634604906	0.1994823945929578	0.7410692422752557
CCDC124	102.30568	0.091119501	0.071012847	1.2831410851172471	0.1994426520335979	0.7410692422752557
ETFB	372.96304	0.089132273	0.069463479	1.2831530206678872	0.19943847125764913	0.7410692422752557
SAFB2	81.894325	0.067407508	0.052531863	1.2831737485181696	0.19943121087356297	0.7410692422752557
RP11-434C1.1	1.7653906	0.33014260414159186	0.2572460057349845	1.2833731011617946	0.1993613930979743
MEGF9	14.791306	0.13753426185270318	0.10715278545223265	1.2835341729311758	0.19930499518989409	0.7410692422752557
FCGRT	203.51042	0.16529339335880736	0.1287495611350228	1.2838365575899722	0.19919914926448212	0.7410692422752557
MYO5C	29.13648	0.10230931340619549	0.07968009	1.2840009754259245	0.19914161412304687	0.7410692422752557
TATDN2	10.060733	0.14751105786978028	0.11487350550587062	1.2841173186121817	0.19910090920072254
PHYKPL	40.786053	0.08367503	0.065142225	1.284497569592525	0.19896791342648457	0.7410692422752557
RAB11FIP4	25.624756	0.095017963	0.073971133	1.2845276109472907	0.1989574089943651	0.7410692422752557
RBBP8NL	4.8843646	0.20598946136582144	0.16028974036104104	1.2851069625656957	0.19875490886908675
SIK3	33.883446	0.049855259	0.038771071	1.2858881047886572	0.19848211568344876	0.7410692422752557
MME	17.167444	0.12139314519292624	0.094370509	1.2863461913116376	0.19832226852885082	0.7410692422752557
CTD-3193O13.9	19.437643	0.1214120784069974	0.094368574	1.286573208318074	0.19824308690086478	0.7410692422752557
ASRGL1	86.68565	0.12403795276204839	0.096407165	1.2866051253602035	0.19823195635834057	0.7410692422752557
KCTD2	20.620691	0.1029844302067475	0.080040803	1.2866491336331343	0.1982166099478928	0.7410692422752557
MAPKBP1	10.9417	0.14139871630018963	0.1098713774063839	1.2869476986457975	0.1981125183485002
TMEM141	185.11838	0.10671211675985086	0.082904615	1.2871673854166839	0.19803595236843963	0.7410692422752557
COQ3	7.872992	0.099084566	0.076959187	1.2874949602066117	0.1979218250936401
TANGO6	3.4318547	0.15186035435645934	0.11767536213556551	1.2905025453120058	0.1968762286620248
SGSM1	7.235643	0.1423613120776076	0.11030024084865152	1.290670908624295	0.19681781640106233
AE000662.93	1.8995403	0.22639918097185496	0.1754080101972682	1.2907003546602052	0.1968076016460537
GATM	7.09484	0.21160562388646995	0.16380089308262646	1.2918465821778469	0.19641027985534232
INPPL1	45.038963	0.056404967069023704	0.043655702	1.2920412344876846	0.19634286509043186	0.7380166916272979
SNAPC4	10.486926	0.13804399945783724	0.106819742	1.2923079271146536	0.19625052781959074
LUZP1	73.219604	0.067105529	0.051900271982141796	1.2929706613677268	0.1960212064060597	0.7374199417939119
PCDH17	23.396482	0.057452551	0.044426524	1.2932038158401347	0.195940576	0.7374199417939119
WDR6	101.55555	0.081028903	0.062618819	1.2940024082331654	0.19566458896987138	0.7370423399280265
CHPF	38.492767	0.04889716	0.03778102	1.2942255288766071	0.1955875311695251	0.7370423399280265
ZNF784	12.867101	0.13286325787553824	0.10264149915875365	1.294439958150272	0.19551349601950674	0.7370423399280265
SEC14L2	2.915868	0.25441743378173726	0.19651998050767736	1.2946135712230953	0.19545356837080452
ZNF566	19.243841	0.070304998	0.054305	1.294632151034588	0.19544715580123984	0.7370423399280265
TSPAN3	172.34178	0.024683160887121195	0.019065747265938782	1.2946338028521964	0.19544658570629547	0.7370423399280265
SPIRE1	46.309307	0.06292423	0.048586018665245076	1.2951098193343578	0.19528234802904765	0.7370423399280265
ZNF155	5.181431	0.2163149954112021	0.16699742274219911	1.2953193639708835	0.1952100819385374
UNC45A	51.502846	0.087406779	0.067447161	1.2959296997187109	0.19499970593848748	0.7365961670278495
ARPC2	273.26727	0.035120812	0.027100384197300802	1.2959525471670919	0.19499183390516694	0.7365961670278495
MAATS1	18.532299	0.066114176	0.05101367	1.296009020067292	0.19497237730345118	0.7365961670278495
KIF1A	22.538738	0.098903048	0.076303887	1.2961731261506255	0.19491584593479605	0.7365961670278495
CDS2	31.646488	0.055321142	0.042676704	1.2962843123136016	0.1948775512870139	0.7365961670278495
DNAJC4	112.88009	0.12254144932392554	0.094505175	1.2966638996468929	0.19474685570790795	0.7365961670278495
NUPR1	1.5828968	0.3707930740698778	0.28587925887691706	1.2970268480705684	0.19462194921134668
NRD1	86.00352	0.066250177	0.051058614278172966	1.297531821431439	0.19444826348502475	0.7365961670278495
CRCP	50.57955	0.039309669	0.03028097	1.2981641358974443	0.19423093916196466	0.7365961670278495
SEC61A1	94.630714	0.072036203	0.055480424	1.2984075751071433	0.19414731748110092	0.7365961670278495
HINT3	31.873825	0.067329728	0.051839073	1.2988220059122173	0.19400502075611792	0.7364262883186108
GABARAP	119.53284	0.062587548	0.048178244842312944	1.2990831890853514	0.19391538164811728	0.7364262883186108
DOCK9	8.514532	0.14871249730389755	0.11443497758481294	1.2995370859725122	0.19375967476460276
MTDH	256.06427	0.057944626	0.044574861	1.299939578393116	0.19362167871594693	0.7361056246428991
FAM83H	29.436611	0.090484924	0.069583718	1.3003749664519046	0.19347248554600183	0.7358348946441247
ZBTB7B	11.151921	0.1332680343165083	0.10245851812502763	1.3007023403743216	0.1933603608883424
LRRC45	12.342904	0.15364938985001078	0.11809425594013616	1.301074202354923	0.1932330570993246	0.7355171951549927
ATAD1	47.76983	0.047290371	0.036339913642727185	1.301334164720052	0.1931440977641905	0.7354752649325672
SCNN1B	16.621304	0.14375212598059375	0.11045994012056339	1.3013960158197901	0.19312293669831748	0.7354752649325672
TLK1	84.98112	0.066370225	0.050964009732767185	1.302295984339604	0.1928152238764247	0.735410045
SLAIN2	47.388863	0.0763756	0.058600611	1.3033242967035006	0.19246406955018036	0.7346646279431642
RGL3	72.06828	0.061352265573166045	0.047069702	1.3034343247068585	0.19242652438011087	0.7346646279431642
MGAT5	30.756327	0.091384588	0.070081114	1.3039830988987138	0.19223934498253115	0.7345571966955119
CUX1	136.6214	0.059172547	0.045372543412931475	1.3041487876963014	0.19218285710989647	0.7345571966955119
FOXQ1	19.308178	0.1169116725817682	0.089625101	1.3044523402371662	0.19207939935320284	0.7345571966955119
MFSD4	20.978275	0.21915302606593298	0.16791541245270947	1.3051394321986598	0.19184537372031418	0.7343961454734289
BCORL1	14.942194	0.12676493128748184	0.097126794	1.305148923753653	0.19184214233660024	0.7343961454734289
PIGT	77.275314	0.10526972776169678	0.080648597	1.305289012813531	0.19179445391032635	0.7343961454734289
ZNF185	16.114044	0.07346846	0.056269583	1.3056513968590358	0.1916711333715415	0.7343961454734289
PARD6A	14.6069765	0.14111387389203123	0.10805443515959211	1.3059517055788745	0.1915689814822784	0.7343961454734289
RREB1	52.893635	0.082321531	0.06297372	1.307236266274738	0.19113248215159717	0.7340136144425146
MARCH7	64.80987	0.035636183	0.027250278844632422	1.3077364530162823	0.19096271464781212	0.7340136144425146
STAT3	169.24063	0.047921338234492315	0.03655959	1.3107733996623776	0.18993433201501497	0.7319944161178741
ZBTB49	5.221898	0.19040934635633514	0.14524885797884848	1.3109180272113603	0.1898854596445373
NEDD9	74.99057	0.067336519	0.051325180356651644	1.3119587394350987	0.18953405656073352	0.7313404591134393
SLC27A2	23.955273	0.097220449	0.074101972	1.311981928310595	0.18952623215156406	0.7313404591134393
STX18-AS1	2.0367646	0.3191060645786367	0.24316509413717982	1.3123021036835794	0.18941822264990082
SH3GL2	2.0367646	0.3191060645786367	0.24316509413717982	1.3123021036835794	0.18941822264990082
C6orf106	30.382406	0.056649385	0.043161683	1.312492499621011	0.18935401508129102	0.7313404591134393
COL22A1	3.4458764	0.2851464752992696	0.2171930885311787	1.3128708525102815	0.18922647006261373
METTL7A	10.620366	0.17994712010987354	0.13703318335474193	1.3131645613459844	0.18912750272996215
CADPS	1.347127	0.5689211199789046	0.4332407855620753	1.313175349455618	0.18912386832446038
ZFYVE28	1.3835537	0.4050825438201575	0.3084219715052036	1.3134036522859172	0.18904696747343364
MARK2	57.39682	0.090824458	0.069111672	1.3141696081042664	0.18878913359385374	0.7313404591134393
BCR	46.101437	0.05950492	0.045278522	1.3141974958801426	0.1887797509846092	0.7313404591134393
FNIP2	88.94611	0.091469412	0.06959326	1.3143429649967582	0.1887308146903124	0.7313404591134393
BCL2L1	85.0584	0.078145139	0.059451262	1.3144403622902585	0.188698055	0.7313404591134393
ZNF527	6.449481	0.17898246333059298	0.1360892842626255	1.3151841035859375	0.18844803629636986
ZDBF2	16.85993	0.097393579	0.074012557	1.3159061508478531	0.18820554404207335	0.7311270125899565
TTL	17.31818	0.11210490934836181	0.08518269	1.3160526956031524	0.18815635658735608	0.7311270125899565
RPS10	1237.3394	0.065748866	0.049941549300820724	1.3165163554608859	0.18800079256036506	0.7311270125899565
CPXM2	15.709665	0.11495202827017129	0.087311075	1.316580151	0.18797939559757815	0.7311270125899565
PJA2	111.5995	0.064923596	0.049289836	1.3171801929543363	0.18777823153107576	0.7309716966696497
CTD-2196E14.9	4.1414466	0.1905748493327609	0.14459152300874445	1.3180222835140585	0.18749618848098626
ZNF664	83.955215	0.046137125	0.034993982	1.3184302905820229	0.18735964639651703	0.7302460237081928
PVRL1	18.067535	0.068251245	0.051764192718718426	1.3185030350272398	0.18733530973237222	0.7302460237081928
PKD1	23.422617	0.10305994352734918	0.078143537	1.3188543453589112	0.18721781166614182	0.7302460237081928
KLF13	47.95388	0.07964297	0.060375071	1.3191366794583055	0.187123423	0.7302460237081928
ARHGEF10L	36.578987	0.085703859	0.064927474	1.3199937319979687	0.18683711071903442	0.7297164638844407
TIGD7	8.205692	0.13580565744781986	0.10287010797445036	1.3201663740991663	0.18677947608643275
RERE	218.04756	0.060021022	0.045458644	1.3203434435261614	0.18672037708460154	0.7295959469511488
SDC1	13.535055	0.12975686265838207	0.098270086	1.3204106000788678	0.18669796640957637	0.7295959469511488
SLC29A4	40.72144	0.062072687	0.046997857169195995	1.3207556915245635	0.18658283799308994	0.7295959469511488
CCDC8	52.72933	0.085579685	0.064778293	1.3211167063609377	0.18646245340894174	0.7295959469511488
NRCAM	16.432402	0.12562097661418384	0.095083732	1.321161607406051	0.18644748464864602	0.7295959469511488
CNGA1	17.957247	0.15966307400357838	0.12071954970290497	1.3225950096443766	0.18597009469720582	0.7293490496936136
PANK2	22.725927	0.099560852	0.075260268	1.3228872876216966	0.18587286347233278	0.7292708273284542
APOBEC3C	3.799111	0.2410129073308513	0.18214561805837493	1.3231880618374816	0.185772845
IL1RAP	5.7802186	0.2051357048766665	0.154883416	1.324452354402229	0.18535285682235303
SLCO3A1	8.788868	0.15335551162972344	0.11563893407387875	1.3261581218981882	0.18478732747832727
GMEB1	32.214096	0.067341341	0.05077238	1.3263380723899176	0.18472774131382486	0.726287903
CMC4	3.6006732	0.23247610748764358	0.17515212714342507	1.3272810971760463	0.18441571441289561
MNT	25.420906	0.096649499	0.072808859	1.3274414795573555	0.18436268612524465	0.7252285477207451
PPP1R12B	14.908404	0.14593402665325853	0.10988822822323348	1.3280223824957798	0.18417071282499986	0.7252285477207451
SLC13A1	1.7969849	0.33818790325265785	0.254627878	1.328165267685639	0.18412351567622032
PKNOX2	1.7969849	0.33818790325265785	0.254627878	1.328165267685639	0.18412351567622032
ATL1	6.726758	0.1803259950648664	0.13575474651440958	1.328321843	0.1840718068070173
ARHGAP32	16.87702	0.11280574177105589	0.084914877	1.3284567470948199	0.18402726336844932	0.725044366
KIAA0368	38.743263	0.083470632	0.062830545	1.3285040229153426	0.18401165546290554	0.725044366
ZNF101	11.850435	0.086395204	0.065019646	1.3287553729620794	0.18392868980281563
ZNF775	36.183266	0.096877476	0.072888274	1.3291229247098049	0.18380741814441015	0.7247834507357518
ALG12	23.038565	0.10286827309592927	0.077393285	1.3291627642615562	0.18379427686365424	0.7247834507357518
MRPL2	97.878555	0.085089985	0.063988445	1.3297711119668152	0.1835936966787367	0.7247834507357518
PTPN1	48.5213	0.040973574094078924	0.030801706	1.3302371454079713	0.1834401490879246	0.724617717
GBA2	58.97677	0.086761569	0.06514517	1.3318188987463848	0.1829197062041633	0.72339914
RP11-58A12.3	1.0994399	0.5284162923084409	0.39668071850632886	1.332094724185618	0.18282906377875285
TCAP	1.0994399	0.5284162923084409	0.39668071850632886	1.332094724185618	0.18282906377875285
CNTRL	26.382908	0.099498892	0.074613237	1.3335286943618525	0.18235836544379602	0.7223902335548528
MRPL27	171.93954	0.075604756	0.05668191	1.3338427824783519	0.18225538661736596	0.7223902335548528
TOR1AIP2	64.831635	0.036560637	0.027401933	1.3342356857730837	0.18212662769649224	0.7223902335548528
LSG1	34.61543	0.08821003	0.066106547	1.3343614939297412	0.1820854131829449	0.7223902335548528
AKR1C1	2.443358	0.3278427054793575	0.24568089259506268	1.3344249201329463	0.1820646375021978
VEGFB	124.20046	0.049861567	0.037348462	1.3350367029188834	0.18186433418884274	0.7223902335548528
TMEM106A	6.092128	0.20531846971280485	0.1536912025938235	1.3359155647667251	0.18157687291940006
EXPH5	38.592617	0.08976844	0.067186458	1.3361091298087042	0.18151360630680935	0.7220752062019616
FOXC1	37.26464	0.093171393	0.069661047	1.3374963166583318	0.18106068378549767	0.7217949354456934
GLDC	35.364094	0.11994658083647736	0.089673916	1.3375860691075254	0.18103140814633356	0.7217949354456934
SNX10	38.487873	0.10052672317874937	0.075108614	1.3384180325905572	0.1807602038289814	0.7213293785579757
SLC5A12	1.1626279	0.5449056298536715	0.406972863	1.338923744	0.18059549885104598
CCND3	14.289537	0.1264739129616395	0.094444806	1.339130415953348	0.18052822023589343	0.7213293785579757
PTGFRN	20.093113	0.064574219	0.048196966	1.3397984273133525	0.1803108870981951	0.7213293785579757
SF3B2	187.32677	0.059518609	0.044404523	1.3403726666094877	0.18012421749555474	0.7213293785579757
XKR4	6.140477	0.13460577757274061	0.10033859101142427	1.3415155247437625	0.17975313266286008
ACADM	112.01393	0.069297026	0.051652418	1.3416027402600414	0.17972483722886579	0.7201204093807123
WDR72	55.18808	0.095450336	0.071131788	1.3418801633677537	0.17963485453210548	0.7200656275976837
AGO4	13.444061	0.1255158708142339	0.093535158	1.3419111374756785	0.17962481010155984	0.7200656275976837
MAPK8	31.893152	0.052506655	0.039112855794372084	1.342439821426324	0.1794534303344394	0.7200656275976837
ZNF382	1.828579	0.346643604	0.2581602092307261	1.3427460607987363	0.17935421448177014
CPLX1	2.1136284	0.20441287547260087	0.15217303282960726	1.34329238	0.17917731845497498
CTHRC1	1.3844893	0.32446150929855294	0.2415220185998484	1.3434034345171566	0.17914137538728125
MRPL23	176.56798	0.15141845927831532	0.11269358764184523	1.3436297703072755	0.17906813771683694	0.7192309153173682
NDUFS7	316.39398	0.095722365	0.071239469	1.3436703950915367	0.1790549947180503	0.7192309153173682
VGLL4	191.71266	0.080077229	0.059584594	1.343925068724935	0.17897261861908065	0.7192309153173682
MRPL40	127.39336	0.080466346	0.059869705	1.3440244189300206	0.17894049069294715	0.7192309153173682
CAB39	61.608177	0.068370825	0.05084751	1.3446248528412903	0.17874641332654562	0.7192309153173682
TRIM37	23.890114	0.1160605669514055	0.086314321	1.3446269983415695	0.1787457201205256	0.7192309153173682
NELFA	45.37867	0.055240534	0.041073079533431284	1.3449328498410185	0.17864692069239108	0.7192309153173682
ASB8	43.898243	0.064061959	0.047594625863423556	1.3459914408929645	0.17830527691777187	0.7192309153173682
APBA2	2.7274718	0.27890556807784184	0.20715306870491731	1.3463743010012252	0.1781818345781766
CNTNAP3B	2.7274718	0.27890556807784184	0.20715306870491731	1.3463743010012252	0.1781818345781766
HYI	52.533092	0.11077515652012465	0.082275078	1.346399903064693	0.17817358219122836	0.7190957748316642
ZRANB3	10.645738	0.093465631	0.06939814	1.3468031167056875	0.17804365069133676
MLEC	276.3558	0.070222917	0.052132627955142764	1.3470051292113572	0.17797858073807338	0.7186161265915534
ATXN7L1	8.616018	0.1017195264436884	0.075513496	1.347037708508204	0.17796808832620659
RP5-1180C10.2	3.187242	0.25083085287557777	0.18618468040564745	1.3472153150790027	0.17791089686791584
RP11-154D6.1	6.2774587	0.11404384554237416	0.084651342	1.3472183987826685	0.17790990399898732
TAOK2	22.601896	0.10742007668722998	0.079694684	1.3478951334046902	0.17769211357359993	0.7180739972935712
KCNJ16	226.4414	0.088942398	0.06597459	1.348131128522032	0.17761621104003034	0.7180739972935712
PNMA6C	2.8488035	0.3155061865492047	0.23402945201818645	1.3481473542256839	0.17761099329370433
EGF	1.1714708	0.5400832692820786	0.400501692	1.3485168224585298	0.17749221321500885
AC145212.1	1.1714708	0.5400832692820786	0.400501692	1.3485168224585298	0.17749221321500885
MROH7	3.212934	0.2589828517232433	0.19201476348266205	1.3487653085937226	0.17741236086235534
ABHD6	2.099953	0.3346899993211245	0.24809782741488728	1.349024305486688	0.17732915930093118
ZNF853	13.351625	0.1406556940811638	0.10422484253751542	1.3495409602613235	0.17716327314441915	0.7174913343090992
LMBR1	21.451777	0.067050944	0.049664201	1.3500860472136498	0.17698838340103085	0.7173807499021164
SNX11	12.565928	0.087861137	0.065053838	1.3505911295610737	0.17682644387253577	0.71703237
ARHGAP8	26.201105	0.10277668217971482	0.076044487	1.3515336428864984	0.17652455048012994	0.7167322109855878
SP1	43.762886	0.066694674	0.049298244931412424	1.3528812964829722	0.17609355548748162	0.7157010208567316
XXbac-BPGBPG55C20.2	15.788396	0.12515437816203098	0.092491607	1.353143074790523	0.17600992688022088	0.7157010208567316
CRIP2	51.29362	0.09344782	0.069047267	1.3533891248012573	0.17593134989151904	0.7157010208567316
MAGT1	90.57302	0.042102072	0.031104404	1.3535726868966904	0.17587274569117395	0.7157010208567316
CERKL	6.0043516	0.1307919137663992	0.09654719	1.3546941518620936	0.17551502190316925
ZMAT3	59.042778	0.091547817	0.067520245	1.3558573029485288	0.17514457482302703	0.7142023370916522
SPON2	1.9885544	0.43511582495985845	0.3206914976321085	1.3568049922515109	0.17484318084774964
TSPAN33	47.957497	0.1395204417714798	0.10278997500325153	1.3573351075050497	0.17467475702796043	0.7129026848251879
UBE4A	40.02954	0.092885413	0.068418008	1.3576164393847399	0.17458542380544662	0.712846412
CLEC18A	23.288359	0.14650060691921102	0.10786848850352224	1.3581409079856284	0.17441897680019136	0.7127836574649656
RNF19A	85.497986	0.038893986876530166	0.028636052325614142	1.358217481735099	0.17439468503026823	0.7127836574649656
RIN3	1.1310339	0.537510609	0.39567718636597354	1.358457418515455	0.1743185853693867
KCNAB2	1.1310339	0.537510609	0.39567718636597354	1.358457418515455	0.1743185853693867
ACSS1	43.4517	0.10921305140832147	0.08035997	1.3590479445542407	0.1741313965258655	0.7125341967120845
RP4-673M15.1	1.9697002	0.3813430715875634	0.28057886433676044	1.359129713811452	0.17410548860442565
TNIP1	26.602264	0.092844351	0.068274034	1.3598779164574275	0.17386856038732623	0.7121139660761906
THEM6	27.113663	0.1057824124943008	0.077780491	1.3600121543899717	0.17382607767434866	0.7121139660761906
ZNF45	6.3605704	0.18085222347591004	0.13296229424698586	1.3601767666551061	0.17377399288381512
PLEKHJ1	219.72824	0.095770564	0.070394826	1.360477322531194	0.1736789244016459	0.7121139660761906
TMEM56	12.02034	0.13999429831082577	0.10288065863761997	1.3607445769173432	0.17359442212018272	0.7121139660761906
GADD45B	75.19246	0.068846525	0.050571945	1.3613580695486043	0.17340056012098792	0.7120137882078512
SLC7A7	2.9258792	0.31182617681212654	0.22894700025759127	1.3620015831667889	0.17319738548666364
PRPF6	166.2146	0.064603991	0.047423172	1.362287431	0.17310719276667474	0.7113558820511291
TIMM13	434.25464	0.086034977	0.06315441	1.3622956241604696	0.17310460805349925	0.7113558820511291
RP5-827C21.4	5.6215544	0.22566749337765885	0.1656266057242275	1.3625075053062485	0.17303777718203173
USP5	48.409645	0.095784998	0.07028727	1.3627645278824823	0.17295673383831578	0.7113558820511291
OMA1	30.436413	0.052879241	0.038801675	1.3628081895604958	0.17294296943070575	0.7113558820511291
PAFAH1B3	192.48352	0.09328366	0.06844484	1.362902750827197	0.17291316166121617	0.7113558820511291
POLDIP2	72.20854	0.054209138	0.03976244	1.363325241626833	0.17278003028378075	0.7113558820511291
NDUFS8	400.44373	0.068876958	0.050492167	1.364111757699541	0.17253239482156135	0.7113558820511291
RP11-468E2.5	0.795402	0.34663634249999625	0.25405095930232396	1.3644362668494965	0.17243030014404737
CTB-43E15.4	0.795402	0.34663634249999625	0.25405095930232396	1.3644362668494965	0.17243030014404737
SLC22A2	0.795402	0.34663634249999625	0.25405095930232396	1.3644362668494965	0.17243030014404737
IRX6	0.795402	0.34663634249999625	0.25405095930232396	1.3644362668494965	0.17243030014404737
PHEX	0.795402	0.34663634249999625	0.25405095930232396	1.3644362668494965	0.17243030014404737
TMX4	97.88121	0.042854218	0.031390351	1.3652035012000163	0.17218909825250284	0.7113558820511291
SERTAD4	6.6732087	0.1918746247413977	0.14052832964842246	1.3653803843070986	0.17213352585076214
SLC22A8	1.5751234	0.5243458038296365	0.3840179117569346	1.3654201738421068	0.1721210267884734
HERC2	96.52951	0.05284756	0.038676796444875844	1.3663892882883164	0.17181680909973496	0.7107687026151246
C19orf24	57.076416	0.10472535108558453	0.076635413	1.3665399274423033	0.17176955765857993	0.7107687026151246
RIOK3	77.14242	0.072258304	0.05280875	1.3683017104602273	0.171217656	0.7095527246043339
ZNF644	107.84447	0.034674946	0.025316273567995134	1.3696702095836273	0.1707898720775719	0.7095527246043339
RP11-390B4.5	6.5766845	0.19884176210555482	0.14506735242422572	1.370685814435178	0.17047291878543203
KIAA1217	108.56769	0.067082919	0.048940307	1.3707089931857432	0.17046569023230063	0.7092214519541397
HOXC10	19.074984	0.1135111397325538	0.082791401	1.3710498796553818	0.17035940748977807	0.7092036828401735
PPDPF	799.5076	0.072756973	0.053033762	1.3718991383879906	0.1700948386717337	0.7090639319113498
EPS8L2	79.750656	0.10444214970661427	0.076103528	1.3723693582943184	0.16994848400079665	0.7089722958119797
HIST1H3E	1.2978472	0.5692966851789822	0.414783912	1.3725139007056137	0.16990351454032482
SCN2B	1.5128708	0.42645263231860475	0.3106933963776091	1.372583509307371	0.16988186137123773
RHOB	66.811584	0.088119871	0.064180331	1.3730043035297161	0.169751009	0.7089722958119797
F11	2.723605	0.29966027500669273	0.2180463666861197	1.374296116743175	0.16934977139671903
PRRC2C	400.2547	0.056522564	0.041125905250417275	1.3743786100760453	0.16932417313289627	0.7082193695398977
MED24	43.041183	0.088480767	0.064290019	1.3762753420348082	0.1687364039657293	0.7067007136354291
RHOT1	39.17394	0.10317326240819749	0.074962203	1.3763371202619403	0.16871728558494226	0.7067007136354291
TEF	16.396206	0.09375563	0.068094099	1.3768539692076285	0.1685574010868609	0.7065782481810837
KIF16B	26.571924	0.067176363	0.048788444	1.376890865680264	0.168545992	0.7065782481810837
C17orf62	37.951527	0.097605657	0.07087189	1.3772125461309748	0.16844654403361048	0.7065782481810837
CASP7	12.54918	0.1372721608423943	0.099650522	1.377535792250273	0.16834665670243032	0.7065782481810837
FBXL17	25.027027	0.10550468764392777	0.076585635	1.3776041407869195	0.1683255417952083	0.7065782481810837
ATAD3C	7.0819664	0.1830228684516566	0.13281243753870928	1.3780551870250337	0.16818624996622322
ISG15	5.068864	0.208168796	0.1510502590081071	1.3781425931444795	0.16815926727299402
CHSY1	27.980392	0.07664723	0.055552348	1.379729784491589	0.1676698587723362	0.7050502617539057
RP11-427H3.3	24.434246	0.10412256827046955	0.075443355	1.3801423413204092	0.16754282272950227	0.7048301717679819
FNIP1	20.05779	0.11670699588814454	0.084497968	1.3811811011909865	0.16722328410968412	0.7041137478174829
NDNF	1.6549278	0.379661326	0.27473497570945105	1.3819184306419978	0.16699674817175458
MRPS18A	70.29398	0.091266425	0.06604049	1.3819767982237463	0.1669788252637464	0.7040268968671631
ZNF585B	7.97766	0.11028146668515014	0.079790622	1.382135685480055	0.16693004314671733
RARG	5.3760014	0.21446334701473696	0.15514994713942737	1.3822972612553126	0.1668804465762278
DEDD2	42.69885	0.076994071	0.055652785	1.3834720344649887	0.16652017644302042	0.7033502170619251
C14orf159	59.977795	0.081854078	0.059154877	1.383724922409235	0.1664426993160042	0.703337801
AFTPH	46.78512	0.088684206	0.064068681	1.3842052650258572	0.16629561167598272	0.70303109
HADHA	222.6519	0.056051597707134866	0.04048713	1.3844300215012089	0.16622682167052705	0.70303109
SUV420H2	18.53627	0.071331867	0.051513633978793494	1.3847182037162535	0.16613865060225497	0.70303109
SNURF	1.7001972	0.23192054473731094	0.1673867300488918	1.385537220719764	0.16588825949400887
RP11-475I24.3	1.7001972	0.23192054473731094	0.1673867300488918	1.385537220719764	0.16588825949400887
RP11-49I11.1	1.7001972	0.23192054473731094	0.1673867300488918	1.385537220719764	0.16588825949400887
AFAP1L1	1.7001972	0.23192054473731094	0.1673867300488918	1.385537220719764	0.16588825949400887
ZBED6	41.808914	0.084821094	0.061217491	1.3855695906382104	0.16587836914854226	0.7029933373646461
CSRP1	41.29259	0.089059665	0.064260519	1.385915747631258	0.16577263163997014	0.7029933373646461
KIF13A	19.71928	0.068294116	0.049271438	1.3860792102136157	0.16572271780328207	0.7029933373646461
RTKN	36.215584	0.095179116	0.0686554	1.386331102968513	0.1656458236608146	0.7029933373646461
UBN2	65.32247	0.048296893	0.034834249	1.386477215677212	0.16560123280983674	0.7029933373646461
COX5B	1065.7765	0.080304788	0.057908211967174196	1.38675993	0.16551497938341098	0.7029933373646461
CLASP2	32.275898	0.10073989519919417	0.072628794	1.3870517449566393	0.16542598485442217	0.7029933373646461
EPHA7	7.8928847	0.16588450030894064	0.11957671531569954	1.387264233433591	0.1653612051230876
RP11-220I1.1	57.565296	0.039329763	0.028348627	1.3873604461354148	0.1653318797748904	0.7029933373646461
SLC8A1	357.80505	0.20055224730215543	0.14455206147461624	1.3874049616191257	0.16531831291099897	0.7029933373646461
CREBBP	91.66016	0.066126813	0.047635298	1.388189353477511	0.16507939335471322	0.7029933373646461
PCAT1	3.6452491	0.2617789388553002	0.18851294032250548	1.3886523567424718	0.1649384882671313
HIATL2	3.102471	0.2862287201651927	0.20607500894079586	1.3889540591864027	0.16484672035253622
LYSMD4	7.7575617	0.10840743468635577	0.078049482	1.3889577789310534	0.16484558916907155
CCDC109B	1.5444648	0.4362625897931898	0.31378502731301144	1.3903231570001036	0.16443076902126785
PPP1R3C	9.807036	0.15299580831753423	0.11002747879859091	1.3905236218090422	0.16436993137600697
RP11-509J21.1	1.2730908	0.4712357780018423	0.33882522221549455	1.3907930906694248	0.16428817889515956
C19orf47	7.684699	0.1685020126997786	0.12113893958325916	1.390981408	0.164231065
OGDHL	96.87807	0.1319332987496919	0.094847065	1.391010872268624	0.16422212987406049	0.7008593475764969
TMC4	69.29169	0.095991122	0.06900542	1.3910664229543535	0.16420528560896797	0.7008593475764969
VPS8	25.195177	0.10326498953991134	0.074227954	1.3911873265152768	0.16416862932517395	0.7008593475764969
AEBP2	33.261356	0.093448294	0.067131263	1.3920234804523766	0.16391528776801467	0.7008176961390967
ARID5A	4.080129	0.15152200864740575	0.10879692815365846	1.3927048421202193	0.1637090637724119
JOSD1	37.688286	0.088447277	0.063507325	1.3927098436790775	0.1637075507013347	0.7002468034532159
RBM47	184.26308	0.069746376	0.050070629	1.3929598461051624	0.16363193342202353	0.7002468034532159
PITPNM3	3.7102005	0.24075303521109478	0.17279132839052588	1.3933166522510236	0.1635240572313159
TTBK2	18.929333	0.11324456449749641	0.081208177	1.3944970716624008	0.16316755317431497	0.6998404689785619
EPB41L1	66.010895	0.16455001537270791	0.11797486074127232	1.3947888078764372	0.16307953492219962	0.6997810329812986
ARF3	77.09456	0.055210847694091666	0.039568433	1.395325615627601	0.1629176709391411	0.6994045236495612
DGCR6	13.893802	0.24485867201570705	0.17539028942919807	1.3960788411524465	0.16269075469080418	0.6990124597363427
LAMC3	2.1837883	0.35239897843424606	0.2523501258123708	1.3964684079304333	0.16257348762678425
NUDT14	53.11734	0.12690880309260147	0.09086929	1.396608284253898	0.1625313977354752	0.6986998947753731
CBFA2T2	37.0208	0.08199504	0.058702702	1.396784757423098	0.1624783072934839	0.6986998947753731
WIPF2	60.175545	0.071265498	0.051000767774370244	1.3973416774265444	0.1623108484765231	0.6986998947753731
AC000068.5	2.345635	0.31757352181543885	0.22723902952621222	1.3975307079843275	0.16225403898728563
FAM214A	21.614796	0.089120329	0.063734654	1.3983025438226717	0.16202223431034257	0.6982118924972229
ARHGAP11B	3.6570537	0.2598027883442542	0.18558996008686035	1.3998752315193157	0.1615506842676102
COPA	99.30924	0.07408768	0.052901240161597446	1.400490422	0.16136650969937594	0.6968546528278151
SDC4	222.85796	0.066332274	0.047346741102160375	1.4009892167702382	0.16121729770329896	0.6965414016155352
HOXC8	11.92761	0.14976695219713443	0.10688810734399631	1.401156367332259	0.16116731879215196
ARNTL2	3.1340954	0.2781696947231049	0.19848046919964718	1.4014965595597217	0.161065636
ARHGEF40	39.76272	0.048368408	0.034499132	1.4020181104338778	0.16090983867984088	0.6961692974704166
RP4-773N10.4	5.5336046	0.13347767630341015	0.095195079	1.4021489107215852	0.1608707840589737
ZNF48	23.213434	0.12399596534069042	0.088419412	1.4023613478081454	0.1608073694153549	0.6960451090840774
SLC4A2	85.54125	0.098381023	0.070115672	1.4031245774864818	0.16057969336944833	0.695983537
KCTD17	6.416951	0.1920655971601056	0.13684889537274522	1.4034866458875146	0.1604717713979521
FKBP2	431.5538	0.118008946	0.084007925	1.4047358669231105	0.16009983607918776	0.6955350153053479
PCNX	37.94961	0.092840809	0.066079162	1.4049937548000513	0.1600231353675433	0.69552202
SARS2	19.525024	0.1339827298738048	0.09534178	1.405288732838466	0.15993543741079908	0.6954611923540553
ATF5	25.007324	0.11836289798656013	0.084210925	1.4055527619553485	0.15985697149790234	0.6954404716709113
LRRCC1	26.92783	0.12046918787919805	0.085695648	1.4057795306368763	0.1597896021277504	0.6954404716709113
TIMM10B	37.12833	0.050690998	0.03605096	1.4060928770042118	0.1596965472380989	0.6953837654539461
CEP85L	12.161441	0.14090137396754793	0.10020756572677453	1.4060951680208353	0.15969586702278527	0.6953837654539461
FBXO11	57.341442	0.075810478	0.053898223	1.4065487480317314	0.15956123980425463	0.6953837654539461
TFPT	29.672369	0.11850825152664411	0.084242638	1.4067490489400274	0.15950181576388478	0.6953837654539461
C22orf46	15.592092	0.12383258202842337	0.087974208	1.4076009932379618	0.15924925318537542	0.6953837654539461
ZNF165	9.641292	0.16366267030147197	0.11623570238264357	1.4080241005702414	0.15912393368759947
RNASE4	1.7328609	0.3955531455823625	0.28059094502893495	1.409714577715872	0.1586239785048008
RAB3GAP2	60.69215	0.049521023	0.035119185645419486	1.410084617044555	0.1585146989295113	0.6953837654539461
PSCA	2.3635535	0.41733363821097746	0.2957831845262441	1.4109444351254137	0.1582609985667025
ZNF792	1.7269589	0.387354757	0.2742470540463219	1.4124299651611887	0.1578233985553169
PCDH19	1.2030649	0.5488840124071469	0.38860359584047005	1.4124522219616191	0.15781684923467676
RBL2	44.884747	0.092533696	0.065484937	1.4130531363920542	0.15764010103096782	0.6934694607590733
NIN	28.055984	0.059401402	0.042023065	1.4135428259432903	0.15749617857030296	0.6931594874017625
POU3F3	322.44766	0.060788915678554566	0.042992328048115244	1.4139479864994078	0.15737717493507453	0.6931594874017625
FAM13A-AS1	1.90061	0.3546150063567945	0.25078481059195934	1.4140210705734193	0.1573557159594614
SEZ6L2	13.245195	0.16014636980378022	0.11322850511840461	1.4143644273702363	0.1572549290765715	0.6931594874017625
AC074212.5	18.314032	0.15162602052144908	0.10714497933262573	1.4151481615459964	0.15702505977624345	0.693029809
RP4-758J24.5	10.093428	0.15633034526277992	0.11042469590121816	1.4157190471470915	0.15685777939100676
ZNF415	10.973353	0.10643825896278386	0.07516367	1.4160865044949644	0.15675017886143058
ENDOV	38.296658	0.11630360071876894	0.082084205	1.416881612902958	0.15651754318782876	0.6920803830929485
SLC22A17	66.49614	0.084129935	0.059303276	1.4186389277681901	0.15600431068543047	0.6902187522300158
PLEKHB1	5.305703	0.2090158889790633	0.14730140973910918	1.4189673360849624	0.15590853918114222
NOS1	2.101958	0.3782851617858094	0.2664568917451329	1.4196861612708473	0.15569906873674863
FAM131C	10.0193615	0.15823546922708295	0.11142298962108442	1.420133042249122	0.1555689523531317
ITGA3	18.606264	0.12802716090884425	0.090077741	1.4212963151073572	0.15523063433116127	0.6888661726259807
CENPP	3.8049827	0.2615808134110545	0.18403029630936787	1.4214008163705758	0.15520026929152428
POLK	44.14431	0.06613913	0.046528765	1.4214675402866774	0.15518088361370305	0.6888661726259807
BMPR2	70.89458	0.077137568	0.054265811724577916	1.421476351945749	0.15517832364984707	0.6888661726259807
HIPK3	34.867447	0.090006883	0.063300985	1.421887561503996	0.15505889467760148	0.6888661726259807
SEC14L1	70.25896	0.036539978	0.025696887827972293	1.4219612218611533	0.15503750862590826	0.6888661726259807
SMIM6	19.762522	0.068343352	0.048055398	1.4221784549701342	0.15497445167198073	0.6888661726259807
TBL3	23.386189	0.1086957011588696	0.076398203	1.4227520588547795	0.15480804343645896	0.6888661726259807
SCNN1A	197.12619	0.10585654028139473	0.074366251	1.4234486550191603	0.15460613643413787	0.6888661726259807
SIRT2	25.997583	0.1174354787252351	0.082500662	1.4234489214971764	0.1546060592343143	0.6888661726259807
HAUS4	4.748353	0.2512288045917397	0.17644832064610066	1.423809553255114	0.15450160950183534
TMEM57	38.974773	0.059204975572332445	0.041568564	1.4242728110237748	0.15436751488490627	0.6888661726259807
FREM1	78.80952	0.048953388	0.034369644391498574	1.4243204706790822	0.15435372433695818	0.6888661726259807
DDX56	60.846138	0.063086012	0.044273038	1.4249307135371025	0.15417723038128248	0.6888661726259807
ZFHX2	22.196375	0.10943528853600372	0.076764164	1.4256038668495234	0.15398271945246536	0.6886165595987976
WHSC1L1	151.87598	0.051532942	0.036144033	1.4257662307265813	0.15393583155040383	0.6886165595987976
SMAD5	115.38149	0.070843679	0.049637699	1.4272152170121304	0.15351786963255404	0.6884955408045531
ZNF263	19.020937	0.080026973	0.056062795	1.4274524264645616	0.1534495285390959	0.6884955408045531
GNB5	13.062195	0.13733278678356156	0.096173795	1.427964725052769	0.1533020119843258	0.6881816294405796
GATA2	32.784477	0.13501342074835646	0.094544798	1.4280364857495886	0.1532813570816037	0.6881816294405796
CPT1B	4.8361335	0.24139756010626412	0.16896776137089042	1.4286604624913486	0.1531018468732571
CLDN5	5.9846063	0.20613062247419278	0.14427832968195145	1.4287011980842108	0.1530901333217761
RNPEPL1	35.330128	0.14964852703962767	0.10469231982841906	1.429412656868122	0.15288566270012416	0.6869662443992246
TSPAN1	33.246235	0.11019066316847906	0.077070365	1.4297410238466073	0.15279136135059102	0.6868695977628284
LTBP3	63.23298	0.10444973313752982	0.073047043	1.429896803238624	0.15274663966866464	0.6868695977628284
WDR52	11.435159	0.11478398226497022	0.08027345	1.4299121631109928	0.15274223064333997
ANKHD1	8.536219	0.17905280021148895	0.1251964672984784	1.430174541	0.15266693033629755
NCEH1	4.2213545	0.23594209288777884	0.16490223916543514	1.4307998125548451	0.15248759683932614
DMRT2	4.3086104	0.47590026273149444	0.3324602844473995	1.4314499655876622	0.15230129703784162
SLC41A1	9.825015	0.15556838117321062	0.10857308613061294	1.4328447934699264	0.15190219705104738
FMO5	6.004321	0.1366231467149631	0.09534037	1.4330041573386605	0.15185664924564385
TTC19	85.394135	0.076078361	0.053045319	1.4342144133742585	0.151511085	0.6834373483686508
FES	8.320116	0.20969505724812423	0.14620421762313252	1.4342613411375773	0.15149769795263676
ANGPT1	45.459206	0.1011224141941396	0.070502146	1.4343168202824292	0.15148187244183492	0.6834373483686508
ESRRB	6.6082582	0.19164955238681533	0.1335819684506366	1.4346962738285804	0.151373666
FAM13A	39.876408	0.075189854	0.052398979	1.4349488400102257	0.15130167672159653	0.6834287321900357
PLEKHA6	27.339767	0.11479612172360604	0.079976087	1.4353805763588816	0.15117867788661019	0.6832001937442785
PLA2G12A	79.64258	0.071255233	0.049634704062549884	1.4355929853011495	0.1511181919497191	0.6832001937442785
LPP	154.25885	0.067996468	0.047364275900774515	1.435606616091856	0.15111431105195366	0.6832001937442785
NUDT18	5.4134674	0.23382197822441445	0.16286811918301344	1.435652228301788	0.151101325
LINC00959	1.932204	0.3625087827174111	0.2524765103691813	1.435811918452676	0.1510558674673914
PPP2R1B	12.384471	0.13883046798085433	0.096612422	1.4369836225197776	0.1507226471561883	0.6824466883713017
SF3A1	55.367817	0.079416512	0.055235771352707824	1.4377731983613489	0.1504984162797316	0.6820779212040078
ACOT2	19.218224	0.13407659460335497	0.093199614	1.4385960295992437	0.15026501194122613	0.6816830060949085
ZNF808	24.065434	0.094542971	0.065690617	1.4392157526954164	0.15008940357180897	0.6812138586356852
KLHL2	9.729168	0.10683100829630889	0.07422834	1.4392213086580015	0.15008782990987007
SETD5-AS1	81.35135	0.078529964	0.054561005666297256	1.439305661403442	0.15006393951918598	0.6812138586356852
VAPB	51.896576	0.05116461	0.035545953	1.4393933681838418	0.15003910227409417	0.6812138586356852
RAB11B	118.61741	0.074059815	0.051441670395890586	1.4396852622059513	0.14995646484376457	0.6812138586356852
HELZ2	10.789132	0.1549051243037548	0.10752254500638073	1.4406757605538656	0.14967630594528053
DHX34	15.555763	0.13878006305524554	0.096325817	1.440735899878333	0.1496593086208074	0.6812138586356852
HRG	1.998229	0.24307873268797198	0.16871511345773763	1.4407644206033865	0.1496512482532903
USP33	73.2844	0.036723792289813845	0.025487898	1.440832502109151	0.14963200877851981	0.6812138586356852
LINC01023	10.832336	0.1494638009994519	0.1036880940825968	1.441475053832031	0.1494505199908145
PRRG3	4.7879834	0.25673174319003633	0.1780662324776051	1.4417766895939959	0.14936538090033427
AL627171.2	1.2662531	0.5652815308844982	0.3918686381069626	1.442528122728213	0.14915344388770815
POMGNT1	47.01438	0.056955262	0.039473804502514004	1.442862251291481	0.14905927877213876	0.6798082912005323
FHOD3	34.364334	0.10442016539751353	0.072332309	1.443617193652013	0.14884668575347382	0.6791669858654638
NDST1	21.192617	0.11750962798446091	0.081391442	1.4437590182136697	0.148806774	0.6791669858654638
C11orf35	5.7569027	0.22083657202339313	0.15294008150266328	1.4439417702255344	0.14875535564229245
NBPF1	47.515522	0.10034746964636633	0.069495463	1.4439427461990437	0.14875508108513344	0.6791669858654638
GLCCI1	21.359058	0.12275736755633998	0.085007265	1.444080890216587	0.14871622283826005	0.6791669858654638
GYG1	16.198057	0.12418212376435767	0.085973449	1.4444241186195694	0.1486197103774196	0.6791669858654638
C19orf68	16.692635	0.12524668118350085	0.086707534	1.4444728810698186	0.14860600273569183	0.6791669858654638
CTSD	306.41733	0.11187330702164186	0.077447865	1.4444982708627376	0.14859886577796066	0.6791669858654638
NOXA1	6.857807	0.19243583576452267	0.13312619350730248	1.4455144453143765	0.148313438
DSTYK	59.715446	0.07735565	0.053510441	1.4456178721570692	0.14828441102284634	0.6791669858654638
MRPS18B	101.82948	0.094519451	0.065349112	1.4463769581228956	0.14807150104350153	0.6785831393134921
TTLL5	11.94145	0.14416366788420948	0.099657706	1.4465882591897574	0.14801227646373596
CEP63	37.127186	0.059685654	0.041238328755559016	1.4473344441983027	0.14780327658614648	0.6780125026090803
RP11-560J1.2	1.0026524	0.40495447572475046	0.2797462071888352	1.4475780736909034	0.147735087
NFATC2	1.0026524	0.40495447572475046	0.2797462071888352	1.4475780736909034	0.147735087
PAFAH1B2	88.74319	0.048438742	0.033446608	1.4482407939623103	0.1475497193770642	0.6771785758959036
CYB5B	55.02146	0.07309907	0.050452261	1.4488760082419878	0.1473722123254732	0.676717735
SOCS2	13.844752	0.13409878842175785	0.092549068	1.448948013645236	0.1473521011269339	0.676717735
DENND1B	20.807226	0.10529569467646453	0.072628914	1.4497765171968682	0.14712084998503966	0.676717735
PWWP2A	76.16561	0.03629133	0.02502417	1.4502511312756807	0.1469885012169557	0.6766427591593817
SIRT6	20.50007	0.11801069048093682	0.081343178	1.4507755165845957	0.14684237935492372	0.6766427591593817
RNF25	15.248889	0.15696516975589123	0.10818351175827384	1.450915830007585	0.14680329935909595	0.6766427591593817
CTSA	94.05959	0.1035028331009031	0.071302514	1.4516014491061286	0.1466124556009404	0.6766427591593817
EI24	112.34585	0.039143129	0.026923581535255422	1.4538603886752384	0.14598501683189025	0.6752522641302531
BMP8B	2.1778862	0.34130910992829633	0.23463294747729646	1.4546512482494474	0.1457658355614819
ESCO2	2.1778862	0.34130910992829633	0.23463294747729646	1.4546512482494474	0.1457658355614819
RARRES3	14.481026	0.16863132992060686	0.11585760860021883	1.4555050113496677	0.14552950387855088	0.6734754284443385
PDE8A	16.21777	0.12685444836365664	0.087139595	1.4557612844276844	0.14545862175208688	0.6734754284443385
NUAK2	23.980413	0.1118123960344616	0.076708461	1.457627931578883	0.1449431263660081	0.6724106884904879
LNPEP	119.419655	0.06855469	0.047009285	1.4583223212371326	0.14475172048486534	0.6719071136286822
GALNT1	39.319683	0.070992672	0.048668297	1.4587046837354658	0.14464640642387352	0.6719071136286822
GIT2	18.965488	0.073925253	0.050675429	1.4587987551343828	0.1446205053503874	0.6719071136286822
CHST10	12.620586	0.17089334440581058	0.11711812449149692	1.4591536975834845	0.14452280955717894	0.6719071136286822
MAP2K7	58.77653	0.091330963	0.062580213	1.4594223765384131	0.14444889091532784	0.6719071136286822
RNF157	7.4767556	0.19511644948484436	0.1336754496228691	1.4596281518806578	0.144392298
NRG2	1.7960491	0.40892252425078585	0.2801361093241447	1.459728005923088	0.14436484174496603
UBTF	165.82652	0.064091112	0.043897157038958544	1.460028775294211	0.14428216569521538	0.6719071136286822
TNFSF10	6.506841	0.2645413990027415	0.18112320520575964	1.4605604991487264	0.14413609324527912
MLH3	54.236702	0.043708340439147925	0.029922217	1.460732038240217	0.14408899310087275	0.6719071136286822
CTD-2037K23.2	16.600533	0.13084650116838464	0.089492449	1.4620954415915228	0.14371505772425613	0.670670269
INPP5J	7.185804	0.220619042	0.15081829376253683	1.462813538150487	0.14351840759668605
HMGCS2	68.84633	0.18745873737715374	0.12797882760684123	1.4647636713241226	0.14298540663303422	0.6686924123385033
LATS1	45.93409	0.056718115018232124	0.038701874	1.465513396334044	0.14278090014559205	0.668293935
CA12	556.5206	0.17316941528927096	0.11806388912915856	1.4667432740575614	0.14244590615141894	0.6670568587815331
SLC35E1	44.656372	0.056267941	0.038314587083594934	1.4685775064712259	0.14194741957138238	0.6662175335686973
POLR3E	23.413464	0.066377627	0.045178004	1.469246561233938	0.14176592544317723	0.6662175335686973
PDE1C	15.866842	0.13519247564298245	0.091999229	1.469495745393073	0.1416983749695912	0.6662175335686973
POLRMT	32.713387	0.12013838493485066	0.081725463	1.470023912621511	0.14155527769549375	0.6662175335686973
DROSHA	27.154438	0.077163953	0.052478847	1.4703820145291149	0.1414583196969028	0.6662175335686973
PPP1R12C	51.651073	0.095203899	0.064747223	1.4703935518517186	0.14145519675412607	0.6662175335686973
IRS1	14.839508	0.1400239571721376	0.095172898	1.4712587288884753	0.1412211600241379	0.6662175335686973
GAA	50.32443	0.10970365097976076	0.074547403	1.4715958760104098	0.14113003988023856	0.6662175335686973
BBS4	29.73729	0.089698537	0.060951401480789535	1.471640269655499	0.14111804505769615	0.6662175335686973
SCN2A	14.90325	0.15088014705881353	0.10251657851708956	1.4717633893103617	0.14108478317103093	0.6662175335686973
MURC	3.7290847	0.2638332217744468	0.17924955902453044	1.471876545806961	0.14105421823637004
EMC9	34.795815	0.13109945045631785	0.089052937	1.4721519047850096	0.14097986171859855	0.6662175335686973
NES	14.795198	0.12084949026881027	0.082044716	1.4729710331165644	0.14075884666729044	0.6662175335686973
ICAM2	3.2208412	0.2884556960559244	0.1955543893387048	1.4750663333683212	0.14019471060761954
MRPL55	104.053185	0.099962908	0.067762727	1.4751901485439678	0.14016142926630146	0.66512174
POU2F1	59.106037	0.042430704	0.028743134416775853	1.4762030940143498	0.13988937920135924	0.6649854821884261
DAB2	43.84558	0.10846724983859196	0.073476437	1.4762181421058467	0.13988534075147938	0.6649854821884261
TRIM16	15.066358	0.13357496379989744	0.090459685	1.4766242430622265	0.13977638948603502	0.6649854821884261
PPP2R3A	52.813362	0.1008029081541971	0.068265297	1.476634719793274	0.1397735795884336	0.6649854821884261
RBM10	50.123444	0.080987567	0.054841829940472986	1.4767480797083725	0.13974317882413897	0.6649854821884261
LRP6	117.341385	0.074886736	0.050706583803890336	1.476864148844728	0.1397120567758852	0.6649854821884261
FEM1B	47.530376	0.071740774	0.04854759	1.4777411938384375	0.13947706385517628	0.6649854821884261
MVD	28.060501	0.11641045983071163	0.078774064	1.477776481452654	0.13946761536379454	0.6649854821884261
SBK1	39.565224	0.066643275	0.045094525964599945	1.4778573087312499	0.13944597518372898	0.6649854821884261
CADPS2	109.43805	0.11826563876370773	0.080004519	1.4782369795418784	0.1393443591267507	0.6649854821884261
SERAC1	15.379831	0.082066204	0.055513434	1.4783125019189944	0.13932415292567824	0.6649854821884261
SUCLG1	344.75616	0.076131169	0.05148658	1.4786604436573034	0.1392310893773335	0.6649854821884261
DNAJC3-AS1	24.500841	0.16133237590365776	0.1090718759695512	1.4791381781009776	0.1391033883134997	0.6649854821884261
AOC1	35.47688	0.1427807583769659	0.096513255	1.4793901454783474	0.13903607237443957	0.6649854821884261
ATP6V1C1	33.666977	0.054887046	0.037079001674180455	1.4802730165741782	0.13880040128655852	0.6649854821884261
BCLAF1	226.76096	0.035945314230029946	0.024272410389689088	1.4809124290886044	0.13862991053182985	0.6649854821884261
CEP164	42.12278	0.11151518346192049	0.075248534	1.481958210709117	0.13835141465751702	0.6649854821884261
RP5-882C2.2	5.668824	0.14167617247573214	0.095579305	1.4822892126760918	0.13826335736778675
PNKD	340.70636	0.088215154	0.059501761	1.4825637596887538	0.13819035170427715	0.6649854821884261
FDX1L	33.319054	0.1480745068458531	0.099845995	1.4830290032897102	0.13806670513537392	0.6649854821884261
PTPN11	66.50042	0.077598844	0.052320847	1.4831343108398183	0.13803872966230002	0.6649854821884261
UGT8	79.51915	0.096908319	0.065271339	1.4846994108781482	0.137623468	0.664593164
RP1-60O19.1	7.820859	0.22973065190168104	0.1547192633432863	1.4848225549779266	0.13759083544083572
PRPF8	109.12419	0.033678677631561536	0.022659738	1.4862783210796187	0.1372055184788868	0.6633610286157955
KIAA1551	60.168835	0.047839368542857606	0.032156282	1.4877145430352487	0.13682619063301688	0.6627782006227655
HSPA6	1.378721	0.5776760867988741	0.3882757528692092	1.4877985105432643	0.13680403861008916
CD81	671.1827	0.093325414	0.062716579	1.4880501259417511	0.13673767485918104	0.662689625
PACS1	22.340893	0.068520152	0.046043249640414625	1.4881693322503926	0.1367062427786843	0.662689625
LRRFIP1	200.87207	0.06853617	0.046029431232011385	1.4889640866917158	0.13649682599570173	0.6622025964500985
TESK1	27.318409	0.11160555568071054	0.074931361	1.4894371933202675	0.13637228061177115	0.6622025964500985
FAM20C	19.998386	0.16535671615228711	0.110916796	1.4908176452855066	0.13600937778014588	0.661197573
ZNF587	25.153751	0.11099010828976245	0.074444302	1.4909147602223294	0.1359838756285906	0.661197573
NICN1	10.808649	0.15346993574513856	0.10292849336728836	1.4910345107015113	0.1359524345207345
ADD2	2.978363	0.39131078492979665	0.26221850114115375	1.4923080683736796	0.135618403
TNS3	52.032177	0.093924057	0.062878024	1.4937501360397436	0.13524093899142983	0.6588195665065213
MPND	23.485865	0.09031423	0.060441244	1.4942483634781436	0.13511071597946744	0.6585251632139746
ITGB3	1.6855863	0.46608615799639735	0.3118555412260939	1.4945578846023677	0.1350298644384337
HOXD9	247.76566	0.1055405752325928	0.070597695	1.4949578119335185	0.13492545281533835	0.658332424
ATP1A1	1708.4141	0.090040853	0.060229382	1.4949655713388057	0.1349234276342749	0.658332424
SERPINA1	1.4014723	0.5893312736123638	0.39419453367239315	1.4950264990283826	0.1349075265099469
CRYBB2	1.4014723	0.5893312736123638	0.39419453367239315	1.4950264990283826	0.1349075265099469
HOXA6	22.488152	0.17578157375952178	0.1173949565238541	1.497352006973177	0.13430168915971272	0.6579286098291726
TBC1D25	8.985175	0.1136348793139593	0.075886487	1.4974323292810736	0.13428080137792833
LENG8	50.35036	0.094293438	0.062954489	1.4978032627401048	0.13418437287669882	0.6579286098291726
TGFB2	2.7412815	0.31769680444219434	0.21206866940712632	1.4980845842545685	0.13411127576551166
R3HDM4	36.921288	0.10533425743795724	0.070307559	1.4981924872740877	0.13408324698190582	0.6579286098291726
CCPG1	83.22887	0.13744387704012742	0.091682017	1.4991367149208172	0.13383816857473355	0.6574164282515282
IRF1	51.57847	0.094656656	0.063125473	1.4995001481871826	0.1337439302947391	0.6572956907610199
GVQW1	1.4792717	0.3577225765971399	0.23853948985049753	1.4996367134906647	0.13370853217078987
HEXDC	39.517628	0.10509607055318632	0.070036971	1.5005798858574155	0.13346425701202344	0.6566051768328744
AQP6	9.234179	0.24627688604949133	0.16410648003620396	1.5007139632460555	0.13342955994315897
SAMD4B	86.49867	0.057442333	0.038269214351620943	1.5010063268880665	0.13335392514721492	0.6564046101664684
CDK16	75.72777	0.091049462	0.060641964	1.5014266598169663	0.1332452427043662	0.6564046101664684
MIB2	37.719555	0.077821719	0.051819632	1.5017806022226432	0.13315377955741134	0.6564046101664684
COL9A2	23.092194	0.098789957	0.065679137	1.5041299488552946	0.13254791031174984	0.6548283150270532
CDK5RAP2	46.845497	0.053097033	0.035288473858814264	1.5046565449542841	0.13241240064482432	0.6548283150270532
HNRNPU	446.15448	0.038880727658968196	0.025838241	1.5047745734800135	0.13238204293457392	0.6548283150270532
CTD-2619J13.14	2.8490157	0.37622913812748143	0.24995199645925797	1.5052055732981775	0.13227123274155286
BLOC1S1	297.13712	0.13453518453581523	0.08936732	1.505418131046299	0.13221661053732597	0.6548283150270532
CCDC150	2.5192862	0.28749710103902143	0.1909489554240042	1.5056228006098855	0.13216403192082105
MXRA7	16.96107	0.12930335440344734	0.085780748	1.507370336476164	0.13171575783160883	0.6544865144281521
CGNL1	108.06679	0.11608326126541872	0.077007148	1.5074348815505472	0.13169922346330504	0.6544865144281521
BRI3BP	30.718094	0.1146429859274938	0.076049462	1.5074792473913632	0.13168785929733026	0.6544865144281521
ARHGEF12	82.912796	0.068137495	0.045197732905838554	1.5075423156338594	0.13167170588004745	0.6544865144281521
SFRP2	4.214547	0.24776878721453505	0.16433936947568759	1.5076654364990125	0.13164017584954366
CACNB4	49.350403	0.071680507	0.04750517	1.5088990872570351	0.13132457313641344	0.6542654023839478
TOP2B	106.81267	0.067557314	0.044753048079077394	1.5095578363207987	0.131156287	0.6541177185915835
ACTN4	194.86699	0.025596026750277744	0.016950985	1.5100023129012965	0.131042834	0.6538975048515068
CD83	10.100498	0.17611679904470498	0.11659289048939074	1.510527771508766	0.13090880853853148
MLXIP	48.757687	0.11551742292838632	0.076471692	1.5105906492279169	0.13089277783333458	0.6538975048515068
CAV2	5.7112617	0.2675156220817506	0.17705292071736342	1.510935945014973	0.13080477164031176
SLC6A8	51.28887	0.11218006867616158	0.074238534	1.511076022995788	0.13076908278799762	0.6538975048515068
LYNX1	7.7153273	0.2043131714744516	0.13514468642140232	1.5118106148648056	0.13058204825134093
TOB2	61.860584	0.073486657	0.048532248	1.5141820108818091	0.1299796829190793	0.6520405571634409
SPOP	76.66117	0.038221527830476915	0.025204992107339334	1.516426891454862	0.12941144356297055	0.6505734584231166
PINK1	93.30453	0.087726758	0.057839454	1.516728667127729	0.12933520339151394	0.6505734584231166
MYO10	94.50702	0.075584765	0.049821224522347884	1.5171197733619297	0.1292364467820847	0.6505734584231166
RHBG	78.48259	0.092442235	0.060903550483016294	1.5178463995445128	0.1290531249285159	0.6503134542940363
MPP7	14.043576	0.15169279961544907	0.099906834	1.5183425780376099	0.12892805925976095	0.6502218958712477
TUBB6	4.968412	0.258817014	0.17040751735744045	1.518812185311286	0.12880977782977224
SMCO4	20.478773	0.13156742298109192	0.086612608	1.5190331588216022	0.12875414973141897	0.6496920624950104
SUV39H1	5.239816	0.2402900632964159	0.15813108077478807	1.5195625181278531	0.12862096420112307
PRKAA2	91.683975	0.086704367	0.057057731	1.5195901640689313	0.1286140114916217	0.6494920366950939
CDH11	4.402809	0.15617298915076988	0.10272974699489336	1.520231420004696	0.1284528232451152
KCNJ12	4.899352	0.2329619680911373	0.15315557891325818	1.521080523	0.12823963148963002
CDK13	58.63756	0.044269377	0.029101178618171162	1.5212228135819976	0.12820393230067573	0.6483024143564717
SPNS1	67.84329	0.1413643536786102	0.092916184	1.5214179834630033	0.12815497878755833	0.6483024143564717
IFIH1	5.062026	0.22886928907707418	0.1503794886028314	1.5219448556680684	0.12802289856095694
RLIM	36.69788	0.084436156	0.055461314	1.5224334028504665	0.1279005205333517	0.648157525
SLC50A1	51.14169	0.10459744893752373	0.068679345	1.5229826131428095	0.127763055	0.6478088075470404
KCTD20	33.536423	0.10090023912002256	0.066130306	1.5257790968659275	0.12706488816680048	0.6455485852231181
EMC3	87.0341	0.067708264	0.044361231	1.5262936190915688	0.12693675707020527	0.6453530386392549
MCUR1	78.29996	0.087274774	0.057180779424448984	1.5262956426076302	0.12693625335406336	0.6453530386392549
FRG1B	29.601618	0.13156833605714813	0.086196952	1.5263687799060548	0.12691804824790126	0.6453530386392549
KIAA0247	11.802468	0.16795148656648073	0.11000949367340215	1.526699932508531	0.12683564421432403
SLC38A10	76.288895	0.11113246778015491	0.07272654	1.5280868267699461	0.12649098171753118	0.6442863946111309
C19orf44	12.324381	0.12161691748802728	0.079585909	1.528121243293367	0.12648243801506798	0.6442863946111309
TRAK2	37.534286	0.09770398	0.06392212	1.5284846611216298	0.12639224906523105	0.6442863946111309
CBL	31.212269	0.060071749	0.039301112298050625	1.52849996	0.12638845356165465	0.6442863946111309
ZNF169	9.305231	0.18503814657568785	0.12104082915237015	1.5287250415540015	0.12633262167369466
HSF1	77.69333	0.076597153	0.050102149301293704	1.5288196928907132	0.12630914901761256	0.6442863946111309
FAM71D	4.040896	0.2593831580237764	0.1696133682698365	1.5292612880084184	0.12619968239499746
ADAM12	3.2179008	0.2944436220228665	0.1925155616117082	1.5294536169327482	0.1261520292516892
ZBTB38	72.89427	0.083382969	0.054486554	1.5303402888728785	0.12593252065236468	0.6442863946111309
TGIF2	42.392475	0.070949353	0.046361488	1.5303510554595232	0.12592985705602158	0.6442863946111309
SNRNP35	70.05855	0.073911325	0.048290537	1.5305550564408867	0.12587939659013872	0.6442863946111309
GNB1	118.07912	0.065313632	0.042637291256350525	1.5318428936406847	0.1255612083713429	0.6442863946111309
GOT1	109.69999	0.098794532	0.064479561	1.5321837096957385	0.12547710731063363	0.6442863946111309
UBE3D	25.205578	0.069308472	0.045228289588979925	1.532414165928808	0.1254202639401557	0.6442863946111309
SLC8A1-AS1	1.8680804	0.4173410036502691	0.27228428976963803	1.532739931500837	0.12533994620428565
TSPAN2	2.2371774	0.39915502510587597	0.26033984674747224	1.5332075749935177	0.12522471845097138
ARHGAP6	35.37233	0.08971751	0.058500635483016566	1.5336159925072363	0.1251241515913082	0.6441197459986822
C7orf49	39.139397	0.10198235779253466	0.06649031	1.5337927866233811	0.12508063814757203	0.6441197459986822
TRIM44	147.58972	0.088612298	0.057751408341812485	1.5343746646914427	0.12493750673911973	0.6441197459986822
NAT8	1.3698783	0.5836645408057091	0.38032833574401287	1.5346333311293312	0.12487392052177826
KLF11	13.43309	0.091599967	0.059686850151560465	1.5346758490153862	0.12486347105315374	0.6441197459986822
KANSL1	80.54595	0.057736395964895375	0.037592303	1.5358568321678399	0.1245734974461392	0.6437434402528859
RAB7L1	13.954251	0.14561286796639444	0.094784683	1.5362489345876513	0.12447733850046008	0.6435989951179953
SEL1L3	2.5212913	0.33580798240702314	0.21852571044695004	1.5366978179372852	0.12436732572556976
COL13A1	2.5212913	0.33580798240702314	0.21852571044695004	1.5366978179372852	0.12436732572556976
RP6-109B7.3	9.509216	0.20280583935069363	0.1318411407039268	1.5382591372303955	0.12398526666903428
XRN1	46.26304	0.051839569	0.033680353389004575	1.5391634491572082	0.12376439831858045	0.6419363859273194
CD151	196.6687	0.083586676	0.054302751	1.539271471100758	0.12373803567899229	0.6419363859273194
CLTB	94.02879	0.1250156854889008	0.081187502	1.539839041077358	0.12359959284063288	0.6419363859273194
PEA15	20.75388	0.12498491072584886	0.081097882	1.5411612123009395	0.12327755503165803	0.6409843197788845
NDRG1	220.58157	0.068066252	0.044149838	1.5417101258693535	0.12314405019615254	0.6409196126039136
TRIM24	69.44279	0.08530058	0.055289901	1.5427877123518208	0.12288229179882632	0.6407099161439741
ATF7	25.410295	0.12218131395750632	0.079085652	1.5449238996525532	0.12236467177963649	0.6393316959649225
SGMS2	27.234375	0.10614258969475637	0.068696008	1.5451056419970115	0.12232071251846839	0.6393316959649225
STUB1	174.78731	0.10015797814711308	0.064769024	1.5463870176123877	0.12201112761977304	0.6381912418071942
CSRNP2	11.805994	0.09745471	0.063011844	1.5466093880096754	0.1219574645660365
PANK3	55.586174	0.1080784706389612	0.069807809	1.5482289407356133	0.1215671858815153	0.6369283542354127
HHAT	12.05675	0.10046564277979114	0.064888769	1.5482747486852741	0.12155616133366047	0.6369283542354127
CREB5	4.9811525	0.22573109215421455	0.1457700090055297	1.5485427605732778	0.1214916748817666
QKI	246.44165	0.041118709	0.026547280432880214	1.5488859161317765	0.12140914714244869	0.6368075110817931
PPP1R16A	58.31659	0.13660186402082408	0.08813733	1.5498752177177708	0.12117146889456924	0.6359361644616226
USP46	34.275146	0.10757555692500438	0.069400026	1.5500794877540194	0.12112243868752733	0.6359361644616226
COQ2	15.960045	0.085285205	0.054987772593645616	1.5509849058656644	0.12090530125396157	0.6359361644616226
PTRF	2.9110355	0.3333341281789356	0.21481706847254542	1.5517115588118975	0.12073125571295018
MAP2K4	37.642582	0.055425701	0.035716774948238106	1.5518114726936407	0.12070734000739196	0.6359361644616226
PRKCSH	151.09323	0.090119672	0.058036527	1.5528095240086246	0.12046864670911514	0.6354064563148186
ATG2A	22.590681	0.072692064	0.046807484	1.5530008770047925	0.12042292509062133	0.6354064563148186
HBA2	90.04026	0.165200464	0.10637341117805958	1.5530240326998557	0.12041739322256656	0.6354064563148186
USP11	138.49277	0.090428677	0.058205595	1.5536079959908962	0.1202779508424376	0.6354064563148186
MEMO1	14.015305	0.15219671980344002	0.097878351	1.5549579545666736	0.11995608328211423	0.6344762342208687
RP11-687F6.1	2.515285	0.2331788286024269	0.1499443534118296	1.5551024316466902	0.11992167593649525
MLXIPL	3.6697636	0.2142435718467853	0.13769198372972202	1.5559625625506834	0.1197169949491111
ADD3	204.53902	0.08011224	0.051470013	1.556483772183515	0.11959309855100596	0.6329110924998834
IBTK	55.9859	0.096506062	0.061979044	1.5570756832227497	0.11945251760375725	0.6325218608917247
OS9	136.29117	0.05973049	0.03835804	1.5571830520674348	0.11942703100519318	0.6325218608917247
ZNF430	30.448826	0.070571129	0.045308691074432104	1.5575627473959759	0.11933693528655061	0.6325218608917247
TRMT1	17.367044	0.081358423	0.052232305	1.5576265093843535	0.11932181079550094	0.6325218608917247
USP24	32.52125	0.11509595930873655	0.073864833	1.5581969780731943	0.11918656112923842	0.6325218608917247
JOSD2	36.804806	0.12594769481134552	0.080827012	1.5582376731354377	0.11917691752623019	0.6325218608917247
NDUFS6	483.66977	0.10118031606635057	0.064928125	1.5583434165653973	0.11915186211992297	0.6325218608917247
NDUFA11	578.66315	0.100404425	0.06441516	1.5587079941323345	0.11906550883890275	0.6325218608917247
METTL16	31.053242	0.060299793970791174	0.038672121	1.5592574664267342	0.11893545435863971	0.6325218608917247
LRIG3	4.7008405	0.16057250265262116	0.10297580069478335	1.5593226910519726	0.11892002375235636
LMNA	112.83634	0.11970062707601023	0.076735434	1.5599133295374834	0.11878036406905752	0.6321553950116339
NPIPA1	8.880853	0.18204968628260917	0.11669598567403612	1.5600338369061286	0.11875188524602195
AIF1L	289.21246	0.052853665	0.03387877	1.5600821457220562	0.11874047020072985	0.6321553950116339
IPO9	64.72664	0.094267697	0.06042317	1.5601249896325526	0.11873034719529629	0.6321553950116339
TLN1	165.47598	0.082103472	0.052622732	1.5602282308541888	0.11870595650953879	0.6321553950116339
PNMAL2	6.4079704	0.24356538149480156	0.15604786579147725	1.5608376331161857	0.11856206555795208
CTD-2017D11.1	13.840648	0.092627247	0.059344469	1.5608404419057622	0.1185614026684514	0.6321553950116339
PPP3CA	44.46269	0.051856795	0.033218813796520606	1.5610670184721593	0.11850793894776734	0.6321553950116339
USP34	132.53854	0.080165133	0.051346783	1.561249379	0.11846492235591277	0.6321553950116339
FGFR1	113.84125	0.062943738	0.040302981	1.5617638319029503	0.11834363512171651	0.6321553950116339
NSUN4	17.04371	0.10514713763292684	0.067249892	1.5635287305125543	0.11792828341094802	0.6321553950116339
IWS1	74.26027	0.039511359	0.025269854	1.5635768730224946	0.11791696958475266	0.6321553950116339
SUN2	25.850088	0.11193634312752539	0.071545432	1.564549119315024	0.11768866712308775	0.6321553950116339
MIR1302-11	1.6942952	0.2694605111496228	0.1720572002536542	1.5661100538214754	0.11732285480828791
ZNF282	22.131283	0.12161875623822553	0.077616692	1.5669149693042348	0.1171345682132556	0.6321553950116339
GP2	2.10786	0.38437018125967376	0.24494336116720883	1.5692206534117337	0.11659653335829925
ZNF396	6.076349	0.21997310578259213	0.14014858099697008	1.5695706957414561	0.11651502045320959
SLC43A1	4.019313	0.2976392701080652	0.18948447425315318	1.5707844734044865	0.11623271977873026
AHCYL1	227.14944	0.078143033	0.049737471	1.5711099087215037	0.11615712139994326	0.630643612
CLDN16	186.60393	0.11204445176573495	0.071314438	1.5711327849759897	0.11615180871708145	0.630643612
SP100	9.671951	0.17520441710913393	0.11150941076729277	1.5712074514927288	0.11613446981533879
CCDC167	70.926895	0.105122127	0.066902261	1.5712791296658206	0.11611782677402564	0.630643612
ADCK1	10.385713	0.1751579202138928	0.11145988518764993	1.5714884320848088	0.11606923932031199
MAPK8IP3	17.277805	0.15506387465043098	0.098645274	1.5719341448285957	0.11596582482441414	0.630643612
COX18	12.33309	0.10221798200715378	0.064933894	1.5741853009851967	0.11544461654866106	0.6286203271075942
SEC31A	124.7677	0.075084956	0.04769178	1.5743794016647186	0.11539976297884563	0.6286203271075942
CLN3-1	35.513752	0.11094149600887626	0.070439614	1.5749872841762966	0.1152593796869865	0.6286203271075942
RAB15	9.197708	0.1901537038768924	0.1205905447161256	1.5768541747988696	0.11482908282499331
TENC1	13.327528	0.16821903451346945	0.106669043	1.5770183165151708	0.11479131056894877	0.626834957
RILP	9.664316	0.1747735681216154	0.11082187980927218	1.577067348274601	0.11478002928754008
PARP10	10.165449	0.1725920329949734	0.10942665279560018	1.5772394438250876	0.11474044025671563
BCAS1	3.528672	0.1948419911000974	0.12348650364524487	1.5778403740366993	0.11460228592652998
ABTB2	8.636076	0.1823641888239403	0.11557820192624815	1.577842411325183	0.11460181777503757
DHDDS	28.331299	0.066023976	0.041843753	1.5778693737324176	0.11459562218589789	0.6264914779525681
AQP1	3.4381032	0.3524840000285974	0.22328133843779013	1.5786540984337805	0.11441541871809298
HBA1	55.0636	0.1640895552873129	0.10388953048356496	1.5794619007665205	0.11423014875973381	0.6259440671874844
DGCR8	27.853153	0.10967398291853774	0.069415606	1.5799614799451043	0.11411568820633987	0.6257933585950876
LRBA	100.30951	0.078262858	0.049534096	1.5799795266808654	0.11411155513797809	0.6257933585950876
RP11-69E11.4	8.91038	0.19971790986119065	0.1263865354329666	1.580215085230482	0.11405761826177716
RP11-526I2.5	6.5770707	0.2416855324646795	0.15288116372412353	1.5808718783747935	0.11390733544780127
TLE3	62.807545	0.085950691	0.054322705	1.582224058375039	0.11359843002418449	0.6244683344089588
PARP9	8.000685	0.21523716974753204	0.1360226846893812	1.5823623113971284	0.1135668833462922
MROH1	25.903229	0.12161240862737534	0.076829464	1.582887637698252	0.11344707691652325	0.6244683344089588
FAM126B	28.432476	0.1207127776291248	0.076261064	1.5828887239508098	0.11344682928788875	0.6244683344089588
ZNF675	18.209724	0.081573799	0.051505556705887585	1.5837863707658777	0.11324234186072221	0.6244683344089588
KCTD9	14.997508	0.14212613849592856	0.089720312	1.5841021368496948	0.11317047820505778	0.6244683344089588
GAREM	33.039562	0.10771729755632456	0.067992035	1.5842634788324037	0.11313377304694906	0.6244683344089588
NDRG3	23.389843	0.081641083	0.051525505320647216	1.5844790426887303	0.11308474710002461	0.6244683344089588
NIPAL3	32.6386	0.10443582341879293	0.065911118	1.584494806066086	0.11308116267312263	0.6244683344089588
AC016757.3	2.8301616	0.33208844099126544	0.20937109073127308	1.5861236612532128	0.11271126040174638
AP5B1	8.491049	0.20367649319374878	0.1284106045140336	1.5861345249837961	0.11270879652587178
LMF2	33.309235	0.11531581508550731	0.072690178	1.5864016051895404	0.1126482365340527	0.623796221
TBCEL	14.714786	0.089798534	0.056586367973582144	1.5869287481844352	0.11252878301631845	0.6235006438884211
PCSK7	48.603203	0.054481637	0.034318989	1.5875070681922507	0.11239784740487144	0.6231410623456914
ZNF320	36.03753	0.088271623	0.055579748	1.5881976048478648	0.11224166255929602	0.6231410623456914
MIEN1	80.310165	0.11989853562667296	0.075474358	1.5885996151805015	0.11215081514103585	0.6231410623456914
SNX9	42.980576	0.053121095	0.033427122	1.589161506332923	0.11202393458992892	0.6231410623456914
TMEM238	52.488514	0.16609784098426764	0.10451480305966736	1.5892278999888905	0.11200894973147885	0.6231410623456914
AMMECR1L	17.494572	0.13837702258516899	0.087040236	1.5898052352482277	0.11187871345063492	0.6231410623456914
PRR5L	9.502232	0.11754445198768232	0.073873763	1.5911529066688603	0.11157516827932559
PCED1B	4.485817	0.1782706424676123	0.11203471155374403	1.591209010094111	0.11156254582782779
MAP1S	37.11854	0.13093428637447352	0.082254224	1.5918244596280877	0.11142415263416662	0.6231410623456914
CYBA	482.07462	0.11656046649953562	0.073222492	1.5918669725041377	0.11141459797170225	0.6231410623456914
ZNF304	6.2225447	0.22301165215729485	0.14006920387359664	1.5921533498437557	0.11135025222815778
RRAD	8.963529	0.19987389181696438	0.1254935995385613	1.5927018792344683	0.11122708578033433
HSPA4	104.01012	0.034293508	0.021529862707313784	1.592834518	0.11119731924006704	0.6231410623456914
SNX24	28.32129	0.065438926	0.041082528	1.5928651250888919	0.11119045142829664	0.6231410623456914
OPA3	30.616434	0.12772997980917639	0.080141183	1.593812012668242	0.11097814616057491	0.6231410623456914
YBX1	933.4507	0.061143484	0.038357397694107696	1.5940467256618602	0.11092556979485055	0.6231410623456914
RBM17	155.66524	0.028273253457192577	0.017735014879044643	1.5942052290353428	0.11089007572237457	0.6231410623456914
ITIH5	3.717038	0.17496432719605107	0.10964552268157665	1.5957270567642583	0.11054974507322189
CYFIP1	59.971466	0.045567349982508845	0.028555012434846587	1.5957741249974582	0.11053923223716158	0.6230873329688511
PRPS2	155.27612	0.075212043	0.047108690962798475	1.5965640554138987	0.11036291662033516	0.6230873329688511
C1QTNF1	1.6244032	0.5308684913730043	0.33240229170125607	1.5970662797057915	0.11025093372488068
ITPKB	37.93931	0.10817348668878207	0.067683979	1.5982140607964408	0.10999534552709737	0.6218790176115583
DARS2	10.877635	0.10727765069656296	0.067039532	1.600214796098748	0.1095509408615782
ENC1	72.84779	0.041521531126327664	0.025941469629163036	1.6005851526487822	0.1094688329146361	0.6218790176115583
APOL2	15.375196	0.14512266823597433	0.090612901	1.6015673963518404	0.10925130535803768	0.6210222904860881
PVRL4	3.321526	0.30394855174870494	0.18954494494517657	1.6035698120918926	0.10880890934218071
RP4-655J12.4	5.9561167	0.23298909046543895	0.14528752835483946	1.6036413662183286	0.10879312706865718
RP11-343N15.5	25.145742	0.1265089911000295	0.078872132	1.6039758020985635	0.10871938651948582	0.6196560924314441
MRPL12	125.935936	0.13039870174675472	0.081262325	1.6046636736652664	0.1085678404129971	0.6194874145141585
ADAMTS9-AS2	24.897831	0.13241651817440311	0.082479268	1.605452150080579	0.10839433553173249	0.6194874145141585
SLIT3	3.4706626	0.3175642143578526	0.19777474855603808	1.6056863511464559	0.10834284168374422
PALM	102.67704	0.10018003958223164	0.062390301	1.6056989323301334	0.10834007600368797	0.6194874145141585
CAMK2N1	482.15118	0.044463764	0.027689248183699274	1.6058133488257353	0.10831492676770711	0.6194874145141585
FAM184B	11.248576	0.21789272497489923	0.1356810463883916	1.605918665685802	0.10829178175433192
BAZ1B	91.274376	0.044733739	0.027852800313540996	1.6060769021291639	0.10825701420019639	0.6194874145141585
PKP4	160.39455	0.085590264	0.053276003952995254	1.6065443749631516	0.1081543531316253	0.6194874145141585
NFATC1	4.3358483	0.27448513848845724	0.17079594874437337	1.6070939650873879	0.10803375696276904
TSPAN14	55.819344	0.074427912	0.046297932869338296	1.6075860806777917	0.10792586274117356	0.6194576890667359
DIS3L	23.97955	0.12472897148677134	0.077573129	1.6078888790232242	0.10785951791309413	0.6194536890005821
COL9A1	6.347619	0.13763790904992507	0.085577193	1.6083480197331081	0.10775897919497397
SUGP2	67.23135	0.088403403	0.054936148	1.6092028051792515	0.10757200323933692	0.6189325747355995
PLEKHM1	9.549505	0.11462633335185972	0.071190327	1.6101391622307861	0.10736747925802406
BSND	36.12375	0.13546600182141308	0.084081988	1.6111179658933552	0.10715401325175625	0.6181762565453095
ATG4D	34.81933	0.12449448426865092	0.077260248	1.6113653242343415	0.10710012045163551	0.6181762565453095
MARVELD1	6.525483	0.2454943334834852	0.15233395290978913	1.611553621462609	0.1070591098934947
POLR2J	194.94916	0.095513243	0.059223008	1.6127725658529515	0.10679392843639252	0.617467836
TEX2	13.690753	0.15828858853291472	0.098094716	1.613630122038402	0.10660767913474907	0.6167688904448143
WDR7	13.2902355	0.10186571558007382	0.063120962	1.6138175389853697	0.1065670090767139	0.6167688904448143
SLC35E3	28.237345	0.065736554	0.040724196763708316	1.6141890851941167	0.10648641875602954	0.6167688904448143
DCAF5	72.14083	0.043485615	0.02693621	1.6143924717561384	0.10644232361013113	0.6167688904448143
TNNT2	2.4483247	0.3822739664633663	0.23667955189033513	1.615154175382637	0.10627731134894039
MEPCE	42.586826	0.11289529695198082	0.069892242	1.6152765045789592	0.10625082937977941	0.6162156275523039
KLK1	11.139517	0.21071654901059983	0.13042097896087523	1.6156645249060146	0.10616686489635785
KLF12	30.299107	0.10900861187853245	0.067447834	1.6161914359597058	0.10605292981746926	0.6154461536024846
WDR53	4.213611	0.27784638480917634	0.17174409809805585	1.6177929133293552	0.1057072341508699
MMP7	21.059868	0.17156215732716876	0.10597740943736565	1.618855926352538	0.10547826566237276	0.613242708
RP11-782C8.1	3.2772222	0.32975886756836903	0.20369402611396364	1.61889317	0.10547025076128143
RP5-1092A3.4	6.601178	0.1668763284724075	0.10305897733303708	1.6192313643200962	0.10539749201611862
AMIGO1	5.934292	0.22847319745538056	0.14109287351039898	1.6193106836011908	0.1053804331416755
DDRGK1	98.69482	0.11545019567654755	0.071273185	1.6198265178729059	0.10526954821420223	0.6124065702522887
CTD-2368P22.1	24.411045	0.071554518	0.044152315	1.6206288895134942	0.10509725260188708	0.6124065702522887
NDUFS2	187.10622	0.084831208	0.052312724	1.6216171137436297	0.1048853559963497	0.6116799871332236
CWH43	17.703884	0.16893961797743334	0.104126551	1.6224451564924125	0.10470806703093812	0.6110236985182016
CDHR2	2.7324386	0.3083395255119036	0.18995991535034037	1.6231820536624129	0.10455049305393421
PLEKHG3	50.637444	0.11346060061385478	0.069825555	1.6249151259674752	0.10418064474246481	0.6089412263692541
DMWD	35.406967	0.12361711290047186	0.076053273	1.6254016169366556	0.10407701160524596	0.6088472916969008
RP11-122G18.5	4.390173	0.27410416394100123	0.16852805920712985	1.6264600994669547	0.10385181479490503
DNAJC1	77.290436	0.12075801885750326	0.074216425	1.6271063772852417	0.10371450683381361	0.6078571965738293
CTTNBP2NL	46.66916	0.061148841858685354	0.037568744477965335	1.6276519939214398	0.10359869766285182	0.6075944045028362
SLITRK4	56.37915	0.10392454861533763	0.063787692	1.6292257280214768	0.10326524239135033	0.6075944045028362
DCTN1	87.09315	0.090749655	0.055701075599895664	1.629226251070735	0.10326513170554241	0.6075944045028362
NUDT3	164.65605	0.077928085	0.047826169	1.6294026198007008	0.10322781456530723	0.6075944045028362
C7orf43	7.692472	0.12690918684382155	0.077880032	1.6295471758411089	0.10319723653819662
CUL3	84.49208	0.038382974	0.023551226082574327	1.6297654341265768	0.10315108187631725	0.6075944045028362
GABPB2	27.066687	0.12214767871234636	0.074927717	1.630206861003805	0.10305778434731994	0.6075944045028362
KLF2	6.837195	0.24879875879051425	0.1525359142625117	1.6310831451951429	0.102872777
PDZD8	36.78417	0.10759273498016614	0.065961567	1.6311428025818648	0.102860191	0.6075944045028362
KLF6	121.072815	0.14172455445307083	0.086866716	1.6315173450929117	0.10278120298153501	0.6075944045028362
ZNF106	124.49449	0.076584412	0.046928201	1.6319486093291178	0.10269031267242282	0.6075944045028362
RP11-538P18.2	3.8385818	0.28635568755019836	0.17543728463544223	1.6322396242352017	0.10262901649149109
CTD-3074O7.12	3.4322307	0.348286538	0.2133199148390679	1.6326958444269921	0.1025329818687809
ARHGAP4	25.758331	0.18935909515606913	0.1159412214479291	1.6332335712118842	0.10241988186739917	0.6075944045028362
PRODH2	3.637476	0.3357395699027257	0.20552212042014376	1.6335933534374873	0.10234426436221573
KIAA1614	24.12507	0.13157520945418458	0.080435814	1.6357789327700962	0.10188586269605923	0.6061759145019009
C19orf70	271.33554	0.11584345512641356	0.070806843	1.6360488713146795	0.10182935957789185	0.6061759145019009
CC2D1A	33.42136	0.11845729842662021	0.072393058	1.6363074269240383	0.10177526251044333	0.6061759145019009
NDUFB11	546.7152	0.083867998	0.051223234	1.6373038553840962	0.10156699576060109	0.6061759145019009
KHK	9.537237	0.20593692572821254	0.1257407222630767	1.6377902243741538	0.10146546152028124
CANX	350.6512	0.069634658	0.042515747	1.6378556877820667	0.10145180157349365	0.6061759145019009
RAD54L2	29.580494	0.066949441	0.040858768911954495	1.6385574586001186	0.10130545828184012	0.6061759145019009
GPR137	32.9553	0.13969178800456208	0.085240023	1.6388051420526673	0.10125384794496299	0.6061759145019009
PDDC1	34.30433	0.12166651570107176	0.074226946	1.639115196400589	0.10118927076907422	0.6061759145019009
ZNF714	24.55488	0.19721865067997094	0.1200920437754047	1.6422291142684515	0.1005425311647928	0.6050505893309852
SLC24A1	10.315414	0.1743684545597404	0.10612294573082254	1.6430796691416805	0.10036645073082927
SLC29A3	6.3488226	0.24107313925415252	0.14664751385575817	1.6438951668234278	0.10019785869164512
RABGGTA	15.830724	0.099706667	0.060637098	1.6443179134574781	0.10011055100321126	0.6036058525663267
MPRIP	65.49821	0.094816757	0.057532988	1.648041593628094	0.099344136	0.6001352557699541
TCHP	25.675705	0.13592134740964906	0.082435071	1.6488291382462623	0.099182644	0.5999278369318302
XKR6	19.041098	0.1358246687044597	0.082276679	1.6508282865931403	0.098773642	0.5999278369318302
ERGIC3	215.25046	0.080540144	0.048782064	1.6510196091857132	0.098734571	0.5999278369318302
ARSE	41.80986	0.11460369463478587	0.06937722	1.6518922814325936	0.098556512	0.5999278369318302
FARP1	170.64952	0.07480915	0.045275259328295715	1.6523185412671677	0.098469632	0.5999278369318302
PRSS23	46.463387	0.34172119928736094	0.2067583738067605	1.6527562729175787	0.098380477	0.5999278369318302
ADAMTS16	110.69386	0.11507928151698223	0.069628427	1.652762910257655	0.098379125	0.5999278369318302
TGFA	20.883951	0.1085355435577628	0.065585225	1.654877970435121	0.097949254	0.5989949177855949
FAM174B	8.32013	0.13057658836001848	0.078822452	1.6565912942430332	0.097602134
ACP6	16.827482	0.09079766	0.054809621	1.6566007581417739	0.097600219	0.5973120888143257
CIT	13.235083	0.1451391035389706	0.087553794	1.6577134732679357	0.097375313	0.5972735768455103
RYBP	117.57615	0.061034917	0.036807129564246505	1.6582362572008804	0.097269789	0.5972735768455103
GOLGA4	242.39624	0.07414802	0.044688368	1.6592241828950107	0.097070626	0.5972735768455103
PRDX5	542.85236	0.092278972	0.055601058	1.659662147	0.096982438	0.5972735768455103
COLCA1	15.185849	0.18002749119074063	0.10844942794410391	1.6600132854875813	0.09691178	0.5972735768455103
KLF16	8.324161	0.1339147601123102	0.080646236	1.6605208916255554	0.096809709
NEFM	9.806226	0.22764704477158468	0.1369161234108038	1.6626752138500982	0.096377466
DGKZ	31.475658	0.13562603829351721	0.08157091	1.6626765389575582	0.096377201	0.5955568223956487
PCGF2	53.680096	0.049511467	0.029775623342798575	1.6628188232684167	0.096348708	0.5955568223956487
NOMO1	23.127079	0.13712787183091352	0.082453255	1.6630983372833077	0.096292753	0.5955568223956487
ASB7	12.373628	0.16469246804898066	0.098970479	1.6640564927738242	0.09610114	0.5955568223956487
GANAB	123.384995	0.090204694	0.054183104846316804	1.6648122009962247	0.095950229	0.5955568223956487
RP11-849I19.1	254.3873	0.039926543767801304	0.023972569953215932	1.6655095321745066	0.095811143	0.59554148
LRRN2	15.477806	0.17190870278044199	0.10321469994103548	1.665544761343588	0.095804121	0.59554148
RP11-440L14.1	11.95015	0.10615755675886243	0.063668042	1.6673601511943696	0.095442813
C2CD2L	5.416304	0.16975802092348846	0.10176765320857198	1.6680940905217767	0.09529705
ALMS1	21.905283	0.1290566337241635	0.077352183	1.6684290981344934	0.095230576	0.5931324848066767
LL0XNC01-237H1.2	3.670833	0.3012922229741329	0.1805082039889211	1.6691331270052694	0.095090999
CSGALNACT1	4.8411	0.26051306677996156	0.1560337952145592	1.6695938621613018	0.094999746
P4HTM	83.671776	0.10988758626170914	0.065813927	1.6696707106067123	0.094984532	0.5919907803695073
MAP4	127.223526	0.080578975	0.048250115	1.6700266050996009	0.0949141	0.5919427934280325
CYP1B1	33.993305	0.1856801300079729	0.1111775648595165	1.6701222970893228	0.094895169	0.5919427934280325
RICTOR	61.717537	0.09157432	0.054820825	1.6704294352825337	0.09483443	0.5919427934280325
XIAP	89.94231	0.061988040658188685	0.037099576	1.6708557597903455	0.094750172	0.5919427934280325
STARD8	12.033375	0.1812196840697798	0.1083872790433728	1.6719645116034516	0.09453132	0.5919427934280325
PLCL1	27.284657	0.1293728900039366	0.077370353	1.6721248586756228	0.094499704	0.5919427934280325
ZDHHC1	13.675375	0.16150098403729987	0.096521065	1.6732200786815916	0.094283979	0.5919427934280325
MTFP1	9.947464	0.1845598460093508	0.11028361388830173	1.6735019782383813	0.094228517
LGALS3	88.95459	0.11944928549435606	0.071365563	1.673766464888252	0.094176505	0.5919427934280325
MAP2K2	223.42435	0.12612631387277434	0.075342799	1.6740327615225858	0.094124161	0.5919427934280325
TXNRD3	6.677214	0.14374789745348426	0.08583865	1.6746290513344368	0.094007036
UBXN6	96.82372	0.12994092330789084	0.07759372	1.6746319565634447	0.094006465	0.5919427934280325
ERAP2	2.1414595	0.44531405178604866	0.2658992441958302	1.6747473394775145	0.093983815
SLC9A1	14.426279	0.17094729598728747	0.10200268693625013	1.6759097345555858	0.093755875	0.5919427934280325
KIAA0196	20.500914	0.082332727	0.049117917	1.6762259515803217	0.093693943	0.5919427934280325
SETBP1	117.90498	0.048786343	0.029097334780010076	1.6766601813702566	0.093608951	0.5919427934280325
ARSD	148.48178	0.077764675	0.046368173463547255	1.6771131918774707	0.09352035	0.5919427934280325
BRD4	164.3289	0.088395507	0.052705715	1.6771522235947234	0.093512719	0.5919427934280325
NPRL3	34.847965	0.11534188364515555	0.068649276	1.6801616848244567	0.092925862	0.5908682160184647
ABCC4	17.255688	0.090174475	0.053630754306364346	1.681394863250577	0.092686243	0.5901399361859473
NHSL1	7.5189905	0.1425811960456916	0.084760597	1.6821636609893456	0.092537109
GABARAPL1	99.26538	0.080732925	0.047980447	1.6826213564996007	0.092448415	0.5894211087596848
FRS2	28.5219	0.070732222	0.042034361699469995	1.6827238338386499	0.092428566	0.5894211087596848
FLRT2	24.03815	0.3172392387932325	0.1884880340389499	1.6830736253935195	0.092360839	0.5894211087596848
MYO1C	45.636993	0.12572341689872685	0.074620723	1.684832460444744	0.0920209	0.5882853758272738
USP10	68.82094	0.044556766	0.026441285	1.6851210481733574	0.091965219	0.5882853758272738
GLYAT	2.2916567	0.6161950599948632	0.36563978009393394	1.6852516972758296	0.091940021
RAD21	177.69324	0.073838174	0.043795599	1.6859724603199202	0.091801104	0.5880755032780226
SLC17A5	10.762207	0.11443973467228663	0.067765719	1.6887555666302274	0.091266282
SLC6A12	23.13147	0.15964218155777551	0.094517029	1.6890308893135404	0.091213511	0.586250448
RAD50	105.62228	0.048697647	0.028822488	1.6895712357180863	0.091110013	0.586250448
PRR15	10.9515085	0.10934880925855504	0.064656491	1.6912271006061397	0.090793437
FAM134A	84.26546	0.080149159	0.047383947	1.6914833861328697	0.090744518	0.5856807620612826
PRKCQ-AS1	41.935825	0.057670441221409685	0.034082669772616085	1.692075227855106	0.090631631	0.5853525463996715
RP11-400F19.6	7.7225113	0.2599078101750483	0.15344306274640138	1.6938387798254753	0.090295923
SLCO4C1	9.425303	0.20094781329801661	0.1186187937391792	1.694063874	0.090253146
VPS52	18.988281	0.085809245	0.050652352783286454	1.6940821083732576	0.090249682	0.5853525463996715
TAPBPL	8.210732	0.20257651440909968	0.11953769407080335	1.6946664061389007	0.090138722
KLHDC1	4.071554	0.29748252382694135	0.1753238764181681	1.6967599046088309	0.089742062
ITGA8	3.8021855	0.3329938917865849	0.19612280192247683	1.6978846341294385	0.089529538
MRI1	23.93577	0.13015971254100187	0.076654517	1.698004479	0.089506916	0.5822379706318064
PWAR6	66.91285	0.097824865	0.057531377	1.7003741237842718	0.089060576	0.5811726100861684
TET2	38.209038	0.060310157108738965	0.035446122	1.7014599636138228	0.08885665	0.5802431461630293
WARS	22.70341	0.1050408542864485	0.061699183	1.7024675120020718	0.088667764	0.5797893450493405
FPGS	16.255447	0.15255803991460543	0.089560195	1.7034134394761988	0.088490724	0.5797630888525259
NFKBIZ	26.445324	0.13142718674352408	0.077147359	1.703586333782173	0.088458396	0.5797630888525259
KDR	6.8648124	0.1526185068545512	0.089573489	1.7038356781600061	0.08841179
KCTD12	77.69757	0.10655136765832098	0.062499074	1.7048471354223573	0.088222938	0.5793122077653895
FBXO34	32.858723	0.11131704021563223	0.065277138	1.705299024986663	0.088138669	0.5791618969336897
XAB2	40.38111	0.1297585772511188	0.076066615	1.7058544922848609	0.088035174	0.5791618969336897
FAM195A	107.1429	0.10744478428176389	0.062980713	1.7059950447422272	0.088009002	0.5791618969336897
ZNF512B	30.160252	0.11557917927938495	0.067742924	1.7061439349726903	0.087981284	0.5791618969336897
TACSTD2	75.17557	0.058446015	0.03425251	1.706327942388621	0.087947038	0.5791618969336897
POLL	26.725468	0.13903217449583316	0.081452093	1.706919610606266	0.087836995	0.5791618969336897
RGS16	1.3046849	0.48661815035192246	0.2849457285428899	1.7077573081734296	0.087681384
TMEM127	45.938732	0.1326542520168622	0.077666918	1.7079891426365739	0.087638357	0.5791618969336897
AC147651.5	7.29202	0.22490465863245557	0.13155428480698722	1.7095958445019819	0.087340635
CRABP1	15.420158	0.16440678564806555	0.096108372	1.7106395806106298	0.087147668	0.577881512
ATP6V0D1	120.82401	0.10537319879971602	0.061598533	1.7106446062375642	0.087146739	0.577881512
EEA1	45.859985	0.10517783483005964	0.061472293309047736	1.710979518875037	0.087084894	0.577881512
PPAP2B	77.55766	0.11560304006412618	0.067494805	1.7127694396104485	0.086754964	0.5766614670163397
GALNT6	22.289103	0.15742831984637876	0.091902708	1.7129889219188696	0.086714578	0.5766614670163397
NEIL1	20.666882	0.11699355487432499	0.068275285	1.713556455129021	0.086610217	0.5766614670163397
FBXL4	25.768314	0.12473163053502243	0.072772118	1.7140030292898676	0.08652817	0.5766614670163397
MTPN	242.87369	0.088231244	0.051459371	1.7145806953274223	0.086422131	0.5766614670163397
TEN1	33.525406	0.17423828956367354	0.10160586991902275	1.714844720118404	0.0863737	0.5766614670163397
PRRG4	28.689981	0.12354355698161372	0.071958256	1.716878144634522	0.086001439	0.5759471808664975
KMT2E	197.90175	0.026846087	0.015587624396579148	1.7222692995550963	0.085020746	0.5730398304688099
CANT1	36.60323	0.12365926715844154	0.071763049	1.7231607244309908	0.084859464	0.5727710319599002
SLC34A1	2.0143805	0.6722428461781741	0.38982387055772894	1.7244784040966565	0.084621514
VHL	29.983746	0.067565668	0.039174673	1.7247283078993805	0.084576447	0.5716720510371261
RP11-430H10.1	8.079653	0.20665144708762348	0.11969789162688517	1.726441830168442	0.084267956
RNASEK-C17orf49	2.9644454	0.39826514135077945	0.23044600446417823	1.728236262012032	0.083945875
SUSD1	23.579548	0.13293176887518357	0.076903395	1.728555283260504	0.083888719	0.5688295049099129
CDK11A	45.668316	0.061526931	0.035590033773934826	1.728768549203711	0.083850527	0.5688295049099129
LRRC4C	8.948042	0.2245725626221142	0.1298233394197638	1.7298319672396762	0.083660301
RP11-566E18.3	5.1431627	0.2748485130766145	0.1586642561577746	1.7322648448514273	0.083226418
GPC1	27.950489	0.1506911278251577	0.086960542	1.7328678500248866	0.08311916	0.5658819563682409
BRD1	41.699947	0.058856904379356596	0.033954553	1.733402410437066	0.083024169	0.5656433668595324
VPS9D1	12.268936	0.11144432524445992	0.064256172	1.7343754288720283	0.082851492	0.564874767
SBF2	36.733887	0.06288966	0.036254241576995576	1.7346841967213942	0.082796757	0.564874767
ZBTB20	48.83295	0.11674159201839032	0.067229748	1.736457381316614	0.082482994	0.5640082129127943
IVD	66.97948	0.11051273167072946	0.06361404	1.7372380729073116	0.082345157	0.5638671288947531
RNF167	73.88295	0.12126519312324222	0.069773898	1.7379736103891459	0.082215464	0.5633878843463874
SETD1A	18.178343	0.101692056	0.05849444	1.7384909807077895	0.082124338	0.5631724222159222
C19orf53	389.12238	0.12086956380975504	0.069502506	1.7390677175926312	0.082022852	0.5628855518478948
SCAMP5	12.546075	0.10639531965853977	0.061176238504682526	1.7391608614576084	0.082006472	0.5628855518478948
GUCD1	42.85707	0.11084136215174241	0.063721846	1.739456230858539	0.081954545	0.5628855518478948
PDS5A	54.367138	0.052116959	0.029937748	1.7408443095841981	0.081710873	0.5623805942682697
NEB	4.6202044	0.28712647	0.16492306244772206	1.7409722191638144	0.081688448
YPEL2	84.41992	0.042111171640876396	0.024178732	1.7416616965505398	0.081567659	0.5623805942682697
FAM63B	162.23386	0.086462818	0.049643118	1.7416878989020845	0.081563071	0.5623805942682697
IRAK1BP1	27.184616	0.078012042	0.044759826	1.7429031541472457	0.081350533	0.5623805942682697
ANKRD16	16.720339	0.18431757334230853	0.10571225118894086	1.7435781687486285	0.081232673	0.5623805942682697
CTDSPL	205.72893	0.10784681869294697	0.061798779	1.745128631582518	0.080962481	0.5617367411832414
CCDC84	19.195578	0.15915075328104708	0.091175316	1.7455465026510952	0.080889785	0.5616453369582849
C10orf10	6.4474807	0.22424515079730592	0.12846695301017036	1.7455473609586825	0.080889636
RAB24	6.4702315	0.23258373712568658	0.13321636695846908	1.7459096238392076	0.080826657
MMP15	23.313217	0.13512099340424535	0.077387373	1.7460341069667782	0.080805025	0.5614699703497463
SGTA	62.92802	0.13189485261112782	0.075477577	1.7474706806630391	0.080555726	0.5605632995768207
MIEF1	46.414604	0.092484483	0.052877282453549876	1.749040013725289	0.080284103	0.5598681382773861
SLC25A1	91.085846	0.15358128511252003	0.087801373	1.7491900175413333	0.080258179	0.5598681382773861
JDP2	11.2038145	0.20074591998926436	0.11474288653804372	1.749528236965747	0.080199752
CYFIP2	96.69725	0.10562800907343542	0.060318173891653976	1.7511804860533222	0.079914826	0.5589890995034287
MRPS10	58.18244	0.049998706	0.028545334030884557	1.7515544369303355	0.079850453	0.5589531711783854
SLC22A23	10.0281	0.1296899622552553	0.074041299	1.7515895048089651	0.079844419
CBWD1	29.503403	0.1639901292859936	0.093619147	1.7516729659306807	0.079830058	0.5589531711783854
DEF8	31.468912	0.12929950321873374	0.073810467	1.7517773254041147	0.079812105	0.5589531711783854
PLD1	4.8283906	0.2748024109147112	0.15679478144151593	1.752624726335116	0.079666444
COG2	36.410675	0.11310311750660118	0.064529589	1.7527326459969723	0.079647909	0.5589531711783854
AC021860.1	6.670675	0.2510951388177531	0.14319044177861245	1.753574719784528	0.079503406
AC010642.1	32.10555	0.069196398	0.039407933978634645	1.7559001749128593	0.079105455	0.5566913550620489
ERLIN2	65.039276	0.071740683	0.040851738932938995	1.7561231074446004	0.07906739	0.5566913550620489
RP11-61L19.2	2.6901097	0.40087630458624574	0.2281712360279274	1.756909904880297	0.078933167
TOMM40L	9.935313	0.12240426779668141	0.069656751	1.7572491600219835	0.078875349
OTUD4	31.866714	0.074458886	0.042326934	1.7591372554575264	0.078554198	0.5553198272561086
ROR2	9.333638	0.2641755175133692	0.15011094438241226	1.7598684666214202	0.078430111
ST14	51.76937	0.11930127939733808	0.067649925	1.7635093997841347	0.077814613	0.5516594225550387
KLC4	30.378017	0.13077365882670677	0.074136574	1.7639560468515252	0.07773938	0.5516594225550387
GBP3	9.226203	0.21521559955474331	0.12190222504613936	1.7654772049754246	0.077483598
PRKCQ	26.997503	0.13605026360960065	0.077051613	1.7657029897106156	0.077445691	0.5511142834232503
RP11-728F11.4	7.988633	0.14150107196710848	0.080081825	1.766956138880382	0.077235574
MAP4K3	74.54327	0.081959908	0.046364697	1.7677222856437877	0.077107342	0.5497621070155363
FNDC3A	69.47639	0.046935021679778824	0.026522950944230027	1.7696002898949437	0.076793751	0.5485433990143991
SFXN5	59.832985	0.1462873652438805	0.082609189	1.7708364761205229	0.076587898	0.5474874307442795
NAB1	24.371788	0.080129727	0.04521554	1.7721722971097276	0.076365961	0.5465239303265513
NISCH	66.34589	0.075515379	0.042608182	1.772321075375336	0.076341275	0.5465239303265513
MEA1	92.39853	0.10724219925316943	0.060505235	1.7724449671059517	0.076320723	0.5465239303265513
MPPED2	43.78372	0.058395235245646195	0.032893069742287784	1.775305123637411	0.07584752	0.5460910434002957
ZNF747	13.193651	0.16936868530591884	0.095374362	1.7758303284550156	0.075760887	0.5460910434002957
CHCHD10	610.0778	0.12330336820602449	0.069428802	1.7759685428644385	0.075738102	0.5460910434002957
THSD4	6.205938	0.2481711194428506	0.13970932869732597	1.7763389299543646	0.07567707
KDM6A	24.587612	0.14583228741663937	0.082082303	1.7766593080485096	0.075624311	0.5459762820211955
AMY2B	5.3917856	0.2622999930188501	0.14749003863453555	1.778425142790838	0.075334056
LA16c-329F2.1	15.370478	0.1722118107139266	0.096726733	1.7803951873739663	0.075011309	0.5427965568599606
FAHD2B	24.325972	0.13923347965483643	0.078074979	1.7833303443783592	0.074532545	0.5418251858101439
GOLGA2	98.2573	0.095482296	0.053404223	1.7879165819056504	0.073789467	0.5393318455449001
MC1R	2.0941849	0.5169519934272508	0.2889735683655996	1.788924836105497	0.073626921
SULT1C4	37.644302	0.13073416275742375	0.07300095	1.7908556465059362	0.073316463	0.5379581203731606
TRPM3	32.48547	0.14620321559973043	0.081609521	1.791497042994108	0.073213569	0.5376211939482695
TRDMT1	8.5274105	0.14044927936517643	0.078389245	1.7916906849650476	0.073182527
HEXIM2	25.707434	0.14683283676502534	0.081918306	1.792430092000779	0.073064098	0.5373599607262834
ZDHHC15	6.482007	0.24612276582332887	0.1372621349654614	1.7930856596778095	0.072959228
EIF2AK2	81.87093	0.048088555	0.026815825309602904	1.7932901189136305	0.072926547	0.5371857090033682
HMGXB3	27.74361	0.13791564130689218	0.076902212	1.793389776731482	0.072910621	0.5371857090033682
COG1	25.611835	0.07651466	0.042645797	1.7941899214079597	0.07278286	0.5371857090033682
CHD3	108.02435	0.10544780944802097	0.058765351	1.794387461014886	0.072751347	0.5371857090033682
NBPF15	33.014885	0.15986817338752007	0.089088293	1.7944913836008018	0.072734773	0.5371857090033682
ZFAND3	61.93919	0.056628859	0.031556254698134494	1.7945367660389324	0.072727536	0.5371857090033682
MAN1A2	103.496826	0.096813132	0.053891438414282074	1.7964473602580349	0.072423397	0.5371857090033682
GRIN2B	11.980046	0.15492559664089448	0.086159541	1.7981246647529605	0.072157254
TRHDE	27.99891	0.14338429668091449	0.079568333	1.802027161117257	0.071541132	0.5344909934617381
RALBP1	263.472	0.073597825	0.040839881	1.8021067609473966	0.07152861	0.5344909934617381
DIS3	44.13306	0.059123094	0.032774473078202346	1.8039372737679047	0.071241141	0.5340560421686261
FBXL3	36.58509	0.090531283	0.05014935	1.8052334366234677	0.071038161	0.5336911501008109
CUBN	12.078577	0.3008249592243095	0.16651878674213091	1.8065526725832057	0.070832054	0.5325817837925999
DGCR14	15.245984	0.16706791742204358	0.092405011	1.8079962877690579	0.070607078	0.5317225788342632
ZNF781	2.2361379	0.32588428926723545	0.1801585609759315	1.8088748461460702	0.070470449
ANKRD44	2.2361379	0.32588428926723545	0.1801585609759315	1.8088748461460702	0.070470449
CTB-50L17.14	3.172631	0.36813162970585844	0.20351009337709008	1.8089109173751696	0.070464844
IL32	3.172631	0.36813162970585844	0.20351009337709008	1.8089109173751696	0.070464844
PTPLB	42.838696	0.10563072538053435	0.058317746	1.8112964203183717	0.07009498	0.5295566266937877
PIP5K1C	24.064384	0.099192356	0.054759219	1.811427506772978	0.070074701	0.5295566266937877
C5AR1	6.7887774	0.1630812335077042	0.090005022	1.811912605973758	0.069999701
BACE1	49.78003	0.056627619	0.031243697223434855	1.8124493483963198	0.069916794	0.5290576301819339
ACSM2B	1.8544048	0.5682472579895615	0.31334800844430966	1.813470144	0.069759339
MYH3	1.8544048	0.5682472579895615	0.31334800844430966	1.813470144	0.069759339
YY1AP1	31.608501	0.094034296	0.051848102	1.8136497156033997	0.069731671	0.5280802967777773
RAB27B	2.941694	0.38277203797527437	0.21091702290744568	1.814799169355059	0.069554778
ANXA11	340.89987	0.05722167	0.031506422	1.8161906747811967	0.069341128	0.5259669488683919
DNAJB14	65.14336	0.080051553	0.044051243838755125	1.8172370623439282	0.069180822	0.525173161
STK32B	5.822759	0.16629196507946367	0.091456645	1.8182600669575515	0.069024393
CYB5RL	4.8015985	0.22667919063126402	0.12464836188522142	1.8185492950159625	0.06898022
RP11-867G23.8	3.7795334	0.3226008546331893	0.17734683872932686	1.8190392168509661	0.068905447
MUC1	350.58243	0.1128578887942863	0.062008768144572644	1.8200311370669322	0.068754263	0.5231977646879324
LAMA1	120.20557	0.036300630339732964	0.019931975	1.8212259557393307	0.068572516	0.5226577267258715
RPL7L1	177.35017	0.096219878	0.052775757	1.823183292946614	0.068275635	0.5216590186517124
ORAI2	67.06415	0.11360303132990734	0.062265270245276366	1.8245007350389781	0.068076405	0.5209805033232063
RP11-680F8.1	15.31281	0.1015807693256635	0.055618845433073126	1.826373210999084	0.067794064	0.5199950245307943
SLC12A1	356.9239	0.0929534	0.050836236	1.8284870585178075	0.067476486	0.5195129876286398
PSAP	485.52716	0.076485268	0.041829756002395545	1.828489472103978	0.067476124	0.5195129876286398
ATAD3B	14.969768	0.2020258192192837	0.11027509352862017	1.832016757	0.066948924	0.5173421686396292
PCYT2	42.867332	0.1262130232894902	0.068875829	1.832471934425214	0.066881139	0.5172872388840515
ARHGAP18	79.49985	0.051284575467370766	0.027978615172296654	1.8329919172751183	0.066803773	0.5171127177899497
CNOT6L	86.24488	0.10652049045851718	0.058105073	1.8332390669353889	0.066767026	0.5171127177899497
TRAF3IP1	35.98397	0.11586550179954125	0.063198882	1.8333473356282945	0.066750934	0.5171127177899497
FAM213A	133.01935	0.034640382985356905	0.018891587603256474	1.8336406506875949	0.066707354	0.5171127177899497
BMP2K	24.619366	0.084790203	0.046219849	1.8344976130189272	0.066580162	0.5171127177899497
ASS1	10.751913	0.24045273370337236	0.13086516599951248	1.8374082351621983	0.066149652
NR1D2	37.069435	0.11933590804700003	0.064935757	1.8377533864862547	0.066098753	0.5171127177899497
SIRT1	23.85083	0.095095579	0.051728871	1.8383462872071357	0.066011395	0.5171127177899497
NNT	79.09056	0.1133629600449837	0.061649321	1.8388355136515218	0.065939383	0.5171127177899497
EVI5	51.326313	0.077335037	0.042045722	1.839308104688555	0.065869882	0.5171127177899497
PAPPA	7.8199487	0.14981778328254336	0.081292935	1.842937317618325	0.065338163
INTS3	46.074112	0.060209909	0.032660635	1.8435008603364367	0.065255916	0.5161398369276593
ACAT2	35.7235	0.12252953412514998	0.066367222	1.8462357002473218	0.064857989	0.5160202260449771
CA2	268.36566	0.15263764445810116	0.082600308	1.8479064894782287	0.064615872	0.5154619333336551
CTIF	8.920294	0.21394796305186975	0.11575002986398875	1.8483620548803987	0.064549984
NLK	39.64081	0.06446363	0.034874463463283295	1.8484479235945228	0.064537571	0.5154619333336551
HDLBP	202.72595	0.071623962	0.03872167	1.8497126349517683	0.064354978	0.5154619333336551
APC	71.07615	0.060847085	0.032820779	1.8539195635260675	0.063750669	0.5115232216599364
GPR98	17.676952	0.095990286	0.051775869	1.853957982383638	0.063745172	0.5115232216599364
RSPH3	36.090107	0.12366306610253713	0.066683426	1.8544797816118666	0.06367055	0.5115232216599364
BIRC6	85.9925	0.070303564	0.037893945	1.8552716936679665	0.063557438	0.5112770565433826
AMDHD2	13.764391	0.18788075880155347	0.10126854108444852	1.8552726916928568	0.063557296	0.5112770565433826
PCSK5	8.442531	0.1427569863190838	0.076925824	1.8557745503440988	0.0634857
ALG1	13.643643	0.17680072514786097	0.095252639	1.8561241617964546	0.063435863	0.5111706225323539
ZNF629	33.336567	0.069304043	0.037325756	1.8567351179753306	0.063348849	0.5111706225323539
LARP1	126.74729	0.072760623	0.039181776	1.8570016813338495	0.063310915	0.5111706225323539
BTBD9	13.324633	0.111067447	0.059781652	1.8578852158782724	0.063185316	0.5111706225323539
AC016700.5	2.100087	0.5206739727000771	0.28019365846038496	1.8582646572413137	0.06313144
CDKL1	2.377363	0.4887107170652965	0.2628938343919583	1.8589660658859704	0.063031948
HAO2	2.5314364	0.5701516720806883	0.306507153	1.8601578043014773	0.062863203
ZNFX1	18.438196	0.158661928	0.085279975	1.8604828089575858	0.062817248	0.5092298593060045
TAGLN2	74.34428	0.06564043	0.035251998	1.8620342825917608	0.062598258	0.5078909400021598
FLNB	125.68463	0.084975311	0.045622844	1.8625605581842377	0.062524118	0.5077259693000896
APEX2	16.362034	0.15284660331983163	0.082058162	1.8626617968496675	0.062509864	0.5077259693000896
KBTBD6	17.296743	0.18051982166966715	0.096872863	1.8634715257717795	0.062395955	0.5075588204679318
RABL6	126.50018	0.1457253505903161	0.078163746	1.8643598642612491	0.062271185203217526	0.5075588204679318
FADS1	50.725163	0.11115751529372231	0.059611434	1.8647012324822356	0.062223294	0.5075588204679318
TNPO2	37.720665	0.096340563	0.051623106	1.866229486568353	0.062009265	0.5065969071014531
RDH13	25.676819	0.173020237	0.092640006	1.867662193521879	0.061809171509741044	0.5065969071014531
SDCCAG8	89.92751	0.094122476	0.050383803	1.8681098009691117	0.061746768	0.5065969071014531
AKAP8L	79.37347	0.10590874050477356	0.056689565	1.8682228542381791	0.061731014481737914	0.5065969071014531
MYH9	124.619385	0.1036721751127322	0.055429096	1.8703565993427764	0.061434315	0.5062129809633266
FAM73B	17.76865	0.1655621590462694	0.088478111	1.8712216846941436	0.06131436	0.5062129809633266
ABHD17C	63.09206	0.10527173246353193	0.056247355	1.8715854836758945	0.061263973251750974	0.5062129809633266
NGRN	15.224518	0.15868344519738628	0.084739488	1.8726033068913637	0.061123184357239915	0.5062129809633266
MCFD2	95.96948	0.08675221	0.046317428	1.8729928265897895	0.061069376	0.5062129809633266
NCOR1	161.77943	0.0426059	0.022726018759941617	1.8747630238949184	0.060825332181642246	0.5062129809633266
DNMT3A	74.96969	0.096626393	0.05153733	1.8748816340708865	0.060809009240508444	0.5062129809633266
ZNF277	29.75241	0.077172701	0.041112819236399666	1.8770958171040957	0.060504962605764295	0.5056907237803294
DAB2IP	33.676685	0.13348731013003945	0.071096296	1.8775564680602221	0.060441866	0.5056907237803294
EPG5	20.679773	0.09492923	0.050526554	1.8787988349351556	0.060271966	0.5056907237803294
KLHDC10	72.031296	0.078741915	0.041846797	1.8816712513715643	0.059880665418460655	0.5053971009736984
HOXD4	28.745632	0.076456367	0.04062512	1.8819973082873458	0.059836381	0.5053971009736984
SPTAN1	165.92477	0.084566012	0.044912206	1.8829182245056746	0.059711451	0.5048720895458588
ZNF655	59.52137	0.10439222617383652	0.0554318	1.8832552128218418	0.05966579	0.5048720895458588
CNNM2	30.8933	0.116888181	0.062039080650239976	1.884105623004245	0.05955069	0.5044167943363794
MMP14	25.112387	0.16618177072507942	0.088163572	1.8849255580344924	0.059439888957457894	0.5044167943363794
TCTN2	8.755382	0.1744281169840459	0.092431362	1.8871096663583233	0.059145577
RNF213	55.140636	0.10543235035816227	0.055862045157626376	1.8873700391860513	0.059110572	0.5037084141128059
RB1CC1	97.418785	0.073619874	0.038998279	1.8877723693808601	0.059056516064693414	0.5037084141128059
RRBP1	173.88147	0.10219968114352984	0.054024798	1.8917179576714396	0.058528569	0.5011575143721332
FRAS1	187.8153	0.085789573	0.045321412253780044	1.892914822992244	0.058369197679312194	0.5007015902745362
VPS45	24.261524	0.14435568655817876	0.076254592	1.893075315629499	0.058347854	0.5007015902745362
FAM65C	3.7606487	0.2741305375284109	0.14478116611481018	1.893412968583412	0.058302972
RANBP3	29.783167	0.11708173585998145	0.061740499592721786	1.8963522587657116	0.05791348	0.5004318681633932
PRKAR2A	81.104324	0.10512767288511174	0.055421044	1.896890873186948	0.057842342270609415	0.5004318681633932
CEP135	20.639917	0.15502825657294783	0.081669843	1.8982313539014346	0.057665612	0.49966273378077586
VPS53	45.169247	0.10239483388728282	0.05394195	1.8982412342145758	0.057664311	0.49966273378077586
LINC00671	10.227785	0.2215800326545672	0.11662375525393841	1.8999562496688203	0.057438861297892295
SMPD1	25.975718	0.14920842095280873	0.07852657	1.9001010969440135	0.057419854	0.4986978203009083
IPCEF1	13.047003	0.19855991082074953	0.10444198843764183	1.9011502346041773	0.057282337	0.4981715530123442
ZBTB43	51.920002	0.11062093037191342	0.058122303	1.9032440987127457	0.057008701	0.4967073925704719
PTMS	619.7372	0.082316255	0.043177768	1.9064499905824348	0.056591848120754656	0.4944450730254083
XPO7	31.83923	0.079882993	0.041877311949755074	1.907548236693608	0.056449631	0.4936596080061431
CDV3	235.09879	0.068065802	0.035650934110708195	1.909229118762417	0.056232541	0.4933424307298223
FBLN2	2.8893487	0.2896875051773286	0.15166494551858944	1.9100491823393815	0.056126881
KLF5	46.898468	0.081336953	0.042571518	1.9105955436958277	0.056056577494235274	0.4933424307298223
ANK2	32.421288	0.1507149869068787	0.078840085	1.9116542839487072	0.055920552	0.49268564496937933
TAF8	23.248856	0.086663143	0.045318628	1.9123072899455018	0.055836791	0.4924074421512026
ASL	45.726246	0.1604379335621789	0.083877393	1.9127672795978863	0.055777851739404354	0.49234781011507905
SPPL2A	48.238132	0.13863197241256506	0.072271806	1.9182026925382756	0.055085314964163835	0.4880610629125352
PDE1A	11.763997	0.19920549888836525	0.10378547094951246	1.9193967813208737	0.054934138
PPM1K	46.745316	0.11457588108979556	0.059655168115417274	1.9206362953855223	0.054777576030890625	0.4861801127932136
SLC9A2	11.275465	0.21811772302123833	0.11337898702958807	1.9237931889823376	0.054380512
ACY1	2.5281289	0.2717035811190522	0.14094702107635232	1.9277000609460755	0.053892445
LINC00847	11.983988	0.19542922144784491	0.10135734153590961	1.928121026917491	0.053840074
PIK3R1	172.75903	0.053485347354098475	0.027730237952293336	1.928773472702031	0.053758990412606955	0.4800142170941125
TPD52	135.39496	0.056653871	0.029359349462026972	1.9296705002284478	0.053647677	0.47982889435290593
AGO2	27.540073	0.081144791	0.042047927	1.9298166585290704	0.053629559	0.47982889435290593
CSNK1A1	219.13387	0.028765965	0.014888492432308538	1.9320938985673506	0.053347917287370164	0.47850850525059396
MCAM	3.1085074	0.40213500274666153	0.2080517304577252	1.9328606489450602	0.053253367
CSDE1	267.20325	0.035543325	0.018364465447179706	1.9354401980184124	0.052936300495479045	0.47526825069014295
TMEM72	162.95622	0.089844039	0.046407584245076884	1.9359775002256983	0.052870457	0.4751291709896228
MED22	23.944965	0.16943324514585179	0.087496277	1.9364623328114088	0.052811102	0.4750481930797764
IRGQ	28.37601	0.082887435	0.042787997234853194	1.9371655693283438	0.052725108	0.4749007586181407
PNRC2-1	6.340197	0.3853845120040939	0.19887962566518397	1.9377777422655296	0.052650344
NPW	7.4620066	0.2750702926589736	0.14191663637062166	1.9382526227623886	0.052592409465502074
MMAB	56.417652	0.094470905	0.048732507836828184	1.938560296435387	0.052554902	0.4742173640821581
FGF13	16.367847	0.10939919615510184	0.056399656	1.9397138763908464	0.052414472	0.47373846741428416
FAM124A	3.3928635	0.4477405201867034	0.23073775546172556	1.9404735878215384	0.052322161026737694
HLA-DRA	6.1753836	0.28794702996160165	0.14827230129010388	1.9420149782272254	0.052135287
OPLAH	14.769577	0.1820487670360022	0.093549955	1.946005918986222	0.051654028616640056	0.47063854545477835
BRD3	115.52146	0.069867811	0.035882122129578704	1.9471482281496162	0.051516966	0.4705847969571739
NAIP	23.70303	0.16751464313448006	0.086023272	1.947317726860793	0.051496655	0.4705847969571739
TMEM234	22.637487	0.14324353589219466	0.073509751	1.9486331260315743	0.051339253	0.4705847969571739
SLC27A4	20.605566	0.094500074	0.048488694274755426	1.9489094350762246	0.051306241	0.4705847969571739
SLC38A11	6.465369	0.2780577346351474	0.14260553732307776	1.9498382731464208	0.051195398211648646
RNF144A	16.756062	0.16910127710528963	0.086606341	1.9525276746274671	0.050875589	0.4692178326431528
MTOR	27.94075	0.084079397	0.043052274	1.9529606533556096	0.050824257698357904	0.4692178326431528
PGAP3	22.705017	0.089590071	0.045803395372270204	1.955970082690495	0.050468678	0.46780201400844007
RFK	29.777826	0.078435044	0.040091245	1.9564132559576821	0.050416492	0.46777779459799274
STK24	72.892235	0.050499466	0.025782832	1.9586470325534113	0.050154137	0.4667203564565066
TBC1D24	43.42402	0.1262489942519161	0.064437534	1.959246221379337	0.050083958	0.4665273762410016
RP5-1159O4.1	9.080299	0.22669257234927692	0.11569645590132985	1.9593735225788471	0.050069059
EVC	31.086924	0.142232907	0.072566987	1.9600222273263657	0.049993192	0.4661420586052277
B3GALNT2	15.760801	0.12990740986735058	0.066263473	1.9604678659277703	0.049941130311059054	0.46611721623655117
C6orf89	66.73461	0.07743319	0.039496557772867674	1.960504775482604	0.049936820363241305	0.46611721623655117
TGOLN2	214.69275	0.090586873	0.046197859	1.9608456888884096	0.049897026469330606	0.46611721623655117
KIAA0319L	67.5791	0.082748344	0.042174216	1.9620600175971477	0.049755497	0.46611721623655117
EML6	6.3676467	0.2717678046983376	0.13850257280640438	1.9621859665972288	0.049740837
PLEKHD1	9.210344	0.15339744827306498	0.078120648	1.9635967245933625	0.049576878
SMARCA4	208.76042	0.10682794561015597	0.05436877	1.9648770124726107	0.049428474	0.46528077466090856
TLR5	14.783689	0.18310185925057795	0.093084757	1.9670445065027402	0.04917808	0.4635807821630151
OPCML	7.667989	0.1608761995119366	0.081776407	1.967269111495271	0.049152194
SMG6	52.93873	0.099876603	0.050755937	1.9677817023828277	0.04909316	0.4635807821630151
HPCAL1	26.621899	0.14543684144345612	0.073892344	1.9682261101710763	0.049042027	0.4635807821630151
CACTIN	11.586608	0.19404815803321013	0.098584155	1.9683503804126807	0.049027737
DSP	277.64667	0.076335516	0.038712451	1.9718595321721788	0.048625644	0.46129972083776194
UBE2F	31.865871	0.07793988	0.039519001	1.972212824792737	0.048585316	0.46129972083776194
ACAP3	11.997242	0.2055772762187862	0.10396531299322358	1.9773640871180336	0.04800049	0.45750770386701084
ANKRD11	278.72174	0.076732071	0.03877506	1.9789027256440397	0.047826959	0.4563146494223141
ZNF611	22.687496	0.091238685	0.046056799	1.9810036190740983	0.047590868	0.455867999
NUMA1	179.29118	0.089923377	0.045346883368105766	1.9830111890968523	0.04736618	0.45586592108268353
ASH1L	136.08122	0.092179632	0.04647616	1.9833745260640583	0.04732561	0.45586592108268353
MYCBP2	86.07214	0.074854128	0.03774042	1.9833941742055363	0.047323417	0.45586592108268353
CAMTA2	12.359714	0.1241137416766049	0.062453786	1.987289301301293	0.046890346581348386	0.45333740813688866
PODXL	20.149218	0.2045698579155279	0.1029057391925575	1.9879343904496545	0.046818946658032164	0.45333740813688866
KPNA4	82.82346	0.048246445	0.024265643284787065	1.9882615210624794	0.046782774075674625	0.45333740813688866
ZNF780A	11.177643	0.13091368302815587	0.065752989	1.990992109073235	0.046481755
TAX1BP1	204.2029	0.052146976	0.026170123829048802	1.9926147887495937	0.046303645	0.4504631634752425
SECISBP2L	72.08382	0.11513691659823808	0.057714685	1.9949327757646478	0.046050212221382496	0.4504631634752425
MAP1LC3A	40.701973	0.11546532723671894	0.057873266	1.9951410197338335	0.046027502	0.4504631634752425
AMOTL1	34.80626	0.075586278	0.037867538	1.9960705587703298	0.045926243	0.4504631634752425
KANSL3	31.418924	0.14022204027931962	0.070240182	1.9963222666042504	0.045898856	0.4504631634752425
NACAD	3.2121327	0.41129603212414134	0.20579253292809505	1.9985955091375947	0.045652137
NMI	6.929868	0.16569952239349123	0.082902041	1.9987387619580437	0.045636627
NOVA1	58.52901	0.1259120893850378	0.062994941	1.998765111907818	0.045633774	0.4504187175678585
ZNF641	14.42246	0.20429917488261193	0.1021612851199568	1.9997709958593983	0.045524998	0.4504176364544007
ZER1	25.018816	0.16080454755624257	0.080333727	2.0017065528197584	0.045316301	0.4495171326900542
TBX2	84.10244	0.14216199917819233	0.070938911	2.0040059285651917	0.045069425353983644	0.44886144530740063
RPL36A	568.7626	0.067165857	0.033515395779648995	2.0040299575199487	0.045066851	0.44886144530740063
NKIRAS2	64.846054	0.1324144782808391	0.066006244	2.0060901763919303	0.044846628	0.44886144530740063
FAM199X	54.28132	0.059442444	0.029622719	2.006650531	0.044786887	0.44886144530740063
NFKB2	12.738124	0.20960601075579985	0.10445184568993846	2.0067238579776534	0.044779074212343284	0.44886144530740063
AC004951.6	8.171607	0.25108386813009875	0.12508244148431397	2.0073470356875474	0.044712724
TSPAN9	40.635426	0.13578779361126414	0.067640834	2.007482535372071	0.044698308	0.44886144530740063
TSNAX	69.744835	0.11180011808492686	0.055690107	2.0075400207309406	0.044692194	0.44886144530740063
PPAPDC1A	4.905224	0.2315701170741365	0.11532937408516722	2.007902313795001	0.044653673
ZYG11B	42.82502	0.13035279488237927	0.064883015	2.0090434306424996	0.044532528	0.44886144530740063
RBBP9	15.323227	0.15213589922555554	0.075683996	2.0101462309617415	0.044415714	0.4487223553428388
ARHGEF9	32.03255	0.078412125	0.038996099958862114	2.0107683961040634	0.044349926	0.4485379417643431
MACF1	216.9277	0.083184245	0.041346	2.0119055105828165	0.044229898	0.4481049321390524
ATP1B1	1682.1843	0.13480135177141797	0.066975074	2.0127092600562446	0.044145225	0.4481049321390524
EHMT2	64.74126	0.08589661	0.042674781	2.0128190008146767	0.044133674244764415	0.4481049321390524
MGMT	104.866615	0.16306243777983453	0.080929811	2.0148624636424377	0.043919062	0.4480219121236555
ARHGAP24	231.05644	0.093963314	0.046594199	2.0166311846885314	0.043734016	0.4471009495819735
FOXO3	85.55802	0.079906312	0.039619238	2.016856352922259	0.043710506089413355	0.4471009495819735
FURIN	36.92333	0.072251498	0.035733341	2.021963142346938	0.04318016	0.4452635221089778
CDHR5	18.058641	0.22881533829327955	0.11315288271899308	2.022178602921904	0.043157904	0.4452635221089778
IGFBP3	176.96811	0.139835152	0.068999984	2.0265968710838695	0.042703656818575575	0.44377941160801665
PCDHA10	2.16528	0.6050781752860268	0.29829953307073725	2.0284248153433806	0.04251691
HERPUD2	28.057098	0.084370124	0.041584737235930765	2.028872348770687	0.042471294	0.4428277663351785
POM121C	38.839756	0.12691708431963206	0.062533636	2.0295810738907827	0.04239914	0.44256447788486003
NDE1	15.833204	0.14258817721366943	0.070162528	2.032255411138523	0.042127806	0.4410243555556996
TNFRSF21	9.842185	0.26878063754331766	0.13223770793392428	2.0325566870655405	0.042097331
SH2D4A	17.751629	0.16190926379702067	0.079644967	2.032887566844137	0.042063883	0.4410243555556996
PBLD	30.609797	0.098217021	0.048290974	2.0338587612575387	0.041965838	0.4410243555556996
DOT1L	30.211557	0.15760192698331119	0.077469639	2.0343702289003494	0.041914281	0.4410243555556996
PTPN18	27.402496	0.1707046385728228	0.083887088	2.0349334076434626	0.041857574	0.4410243555556996
MT-CYB	12977.117	0.094988416	0.046636033021532415	2.036803093140553	0.041669778	0.4410243555556996
JAZF1	2.8568192	0.31622096906458697	0.15510423264778583	2.0387642791326566	0.041473559
DUSP8	5.6955857	0.19858149601030395	0.097279988	2.041339634952702	0.04121708
KDELC2	14.024159	0.22015269363178364	0.10783548614198084	2.041560728366552	0.041195124	0.4382380966792392
SRD5A3	15.740578	0.21473680398100098	0.10516732518267922	2.0418585678393533	0.041165563	0.4382380966792392
RPS10P7	5.164022	0.32677895981471455	0.15980096380244832	2.0449123211715445	0.040863503
NDUFS1	143.59412	0.10037331667957829	0.049033412	2.0470392235961055	0.040654233505566496	0.43560241537751987
HLA-C	126.61037	0.21496792912657878	0.10491717662043595	2.0489297944442297	0.04046898	0.4349869848906013
LRRC58	91.99007	0.10555959173873254	0.051470116875042916	2.050890849830512	0.040277577	0.4344817698624339
DPP9	21.610804	0.1684988887819285	0.082154234	2.0510067454781744	0.04026629	0.4344817698624339
LINC00571	2.687169	0.4041441219510806	0.19703614702099603	2.051116650733204	0.040255588
NAT8L	36.325302	0.1732058518143423	0.084393665	2.0523560852955134	0.040135069	0.4343702384699634
SLC52A2	33.53318	0.13815899474914128	0.067293988	2.053065935699671	0.040066183146335366	0.4343702384699634
CHD7	93.918724	0.059109066	0.028775903590017048	2.0541167710155075	0.039964391	0.4339516635256791
LMO7	45.744385	0.14331131556093252	0.069635523	2.0580202362131113	0.039588191	0.43185453094492887
COL4A6	32.33784	0.14847747361920485	0.072145739	2.0580213791002655	0.039588081	0.43185453094492887
SDCBP2-AS1	4.2470765	0.23465682141616617	0.11401404740514971	2.0581395604903974	0.039576738404850036
CDC42BPB	60.924408	0.12977105021984553	0.062935053	2.061983634285974	0.039209294	0.4315376159948818
PSD3	11.34352	0.13817599799557348	0.066961903	2.063501654633409	0.039064991
JUN	1163.107	0.1100588406644258	0.053252465	2.0667370155639504	0.038758941241869696	0.42875658799329713
BHMT	12.4416485	0.12855391604749267	0.062174434298934385	2.0676330632845974	0.038674541	0.42832507601045056
RP11-452L6.1	2.825225	0.30977734598583984	0.14967494605480092	2.0696673301116153	0.038483508145005764
INSIG1	9.998324	0.2730504361759509	0.13186435567597496	2.070691770920315	0.038387609745211396
PPP3CB	38.752525	0.10961372112251927	0.052922688536706834	2.0712046978961003	0.038339671	0.4266192610552873
SKI	26.673504	0.089933053	0.043401385	2.072124011597334	0.038253878	0.42649237642814675
EPS8	47.426926	0.12443843963058199	0.060050884	2.072216628371056	0.038245243	0.42649237642814675
SYNPO	4.5955524	0.34304206759559625	0.16526683313721546	2.075686095532429	0.037922992764944166
EXOSC9	19.72379	0.13322372618490166	0.064176661	2.0758905680242394	0.037904073257947875	0.4257890895976144
STRBP	92.67114	0.068916422	0.033183503801907197	2.0768277615534108	0.037817459	0.42532245860203866
ZNF292	197.59795	0.05531108	0.026622154188998912	2.0776335195705333	0.037743126	0.425284302
WDR82	91.45473	0.071158394	0.034221851	2.0793263105126996	0.037587368429286665	0.4243784578941688
SUCO	76.292595	0.06487085	0.031186935721322504	2.0800648772111088	0.037519582593913685	0.4243784578941688
MAN2B2	14.61747	0.12405460003716642	0.05957113	2.082461772630438	0.037300311127527366	0.4243178455369577
MYO6	191.0286	0.057961275	0.027829146	2.082754359736251	0.03727362	0.4243178455369577
MTMR10	31.768475	0.10194452288069873	0.048852112	2.0867986974233723	0.036906334942307654	0.42211900183710915
RP11-71H17.9	1.7585529	0.4042832580282443	0.19357700799228897	2.0884879987624805	0.036753837
ZNF33B	59.4181	0.059167722	0.028330079	2.0885124313080388	0.036751635212985787	0.4208597449875411
ANKRD13D	30.206064	0.16192176331617922	0.077360253	2.093087308015006	0.036341361	0.41666717735757175
UBN1	71.10652	0.054707517	0.026122148151275924	2.0942962373398366	0.036233599318977176	0.4159370354913244
THBS1	20.056295	0.19931511919700165	0.095164544	2.094426245354272	0.036222026834608775	0.4159370354913244
MAPK3	37.633625	0.14838565918199084	0.070829814	2.0949604636105486	0.036174507	0.4159370354913244
EFNA5	50.01988	0.1460194538528162	0.069675155	2.095717680783104	0.036107242	0.4159370354913244
FAM120A	74.999435	0.097214866	0.046380338	2.0960361768883997	0.036078982	0.4159370354913244
DDAH1	128.56319	0.17454878227991463	0.083187329	2.0982616567708217	0.035882037674546806	0.4149300336973329
GSTM4	56.327415	0.1446417782843441	0.068904265	2.0991701679071926	0.035801902758096894	0.4149300336973329
SPATA2L	11.12673	0.2066674560306992	0.098354544	2.101249698106938	0.035619053
C19orf55	11.118593	0.14445041598173367	0.068728994	2.101739144134414	0.035576133
CD2AP	140.3113	0.091822636	0.043657982	2.103226751963706	0.035445953	0.4129234703827188
STIM2	27.954533	0.087420305	0.041504999	2.106259657004843	0.035181804	0.410860766
RP11-423O2.5	2.8658998	0.6026551363720821	0.2860650562697597	2.1067065800716938	0.035143021
KIF13B	64.10536	0.091613085	0.043477267513163664	2.107149100658832	0.035104657	0.410860766
SCD5	7.138054	0.17170299229224345	0.081345862	2.1107772264424445	0.034791464474263276
MAGI3	63.82734	0.11567260409837025	0.054798866	2.110857639099334	0.034784550081693635	0.40926061667189667
KCNC4	8.345332	0.30472213810252813	0.14429565177570844	2.1117901638240966	0.034704451341193744
NBPF14	7.3268266	0.23974255617421306	0.11352139317979539	2.111871159	0.034697502
NFKBIB	20.520473	0.17272931082454043	0.081747399	2.1129639956724597	0.03460385	0.4081524065333956
PPP6R1	5.808282	0.3287628685854436	0.15557384801705132	2.1132270801028867	0.034581337
HYAL1	12.954248	0.20524176735419364	0.097070681	2.114353837237774	0.034485057	0.4072603262488806
RAPGEF2	31.94862	0.082008026	0.038735961	2.1171032018046105	0.03425109	0.40500411712444173
ADAMTS9	145.89502	0.096095408	0.045349903476990625	2.118977114347711	0.034092401	0.40414057372579504
TBL1X	36.03593	0.098533232	0.046495256709693594	2.1192104040993076	0.034072689422437345	0.40414057372579504
PPP5C	41.28063	0.071821512	0.033879802	2.1198917235391157	0.034015178	0.40414057372579504
BRAF	35.310143	0.13832397441328956	0.065151382	2.1231164959995263	0.033744091	0.40286835733447607
PDPK1	45.731945	0.070005982	0.032943369469218754	2.125040138	0.033583264	0.40275482780838623
SH3PXD2A	31.858017	0.14567335327874453	0.068503681	2.126504025579943	0.033461314423107305	0.4022177871292236
SYNE2	246.41089	0.10911422572463898	0.051273779	2.1280706723018716	0.033331224	0.40167743836456893
LRP2	8.824249	0.3217545595636176	0.15116562451078133	2.128490260963197	0.033296457
NAPB	14.42951	0.21272072450112273	0.099831822	2.130790765290437	0.033106383	0.40050235199393164
AHCTF1	44.50712	0.13607487107509178	0.0638497	2.1311748070319583	0.033074744	0.40050235199393164
WDR89	18.755577	0.1096130119173404	0.051356628354443296	2.134349847907351	0.032814154	0.3990133426968666
CLCNKB	126.693436	0.17134377988283128	0.080248484	2.1351653125118566	0.032747509207807696	0.3987167701740302
NOLC1	43.10639	0.12891030000648313	0.060308084	2.1375293651741294	0.03255496	0.39739793248993494
PLEC	42.88231	0.17288144481738435	0.080795025	2.139753595272765	0.032374685219841284	0.3958918084020344
ZP3	2.5528855	0.33861136745211545	0.15820447280230582	2.1403400387753146	0.032327296
DSG2	81.50016	0.11526503821950058	0.053833245	2.141149722808221	0.032261966	0.39535572883252285
RNF20	49.239677	0.07020743	0.032770146101125386	2.142420428109031	0.032159665	0.39512839014478685
SRSF10	80.47305	0.055720975	0.02599047	2.143900230402509	0.032040882	0.39418221659165803
GSK3A	49.57367	0.12797902801535183	0.059694141	2.1439127012080355	0.032039882	0.39418221659165803
KCNJ1	155.56921	0.1065923834716927	0.049710044649886535	2.144282593637461	0.032010250646595226	0.39418221659165803
ZNF548	6.0105658	0.31187098615706893	0.14533564089231404	2.145867209462741	0.031883575
CEP57	84.96439	0.050749478	0.023645314242685796	2.1462805638242393	0.031850601	0.3933799397510353
SLMAP	37.22651	0.12038152213755418	0.056074207	2.1468252344131806	0.031807197588577904	0.3933799397510353
SEMA3C	4.0864034	0.4061781186530925	0.1891865317193968	2.1469716420169886	0.031795539307643436
ABHD2	26.03899	0.15660902107771987	0.072889111	2.148592834965017	0.03166669	0.3926503132156495
PDE4D	10.973938	0.23293258005214135	0.10838876779679835	2.149047219439115	0.031630657
EXOC3	42.09625	0.091205684	0.042431901	2.1494602132678717	0.031597937	0.3923133303793528
HLA-E	88.58561	0.1045406631029212	0.048573035881686426	2.1522365486390433	0.031378728	0.3911356423804867
SYT17	28.287745	0.16968234188557507	0.078830904	2.1524850550068155	0.031359171110600034	0.3911356423804867
MID1IP1	20.513891	0.10513685096294278	0.048691636	2.159238410838176	0.030831676	0.3879035870236376
HSD17B14	11.405871	0.246783998	0.11404488290761443	2.1639199540345446	0.030470493
ZNF274	15.2776165	0.150712909	0.069646697	2.163963476752238	0.030467152568771926	0.38485682950325556
JAK1	104.1119	0.062852024	0.029017979	2.1659683243720735	0.030313607531514377	0.3844612912195829
WNK1	638.7064	0.13801870994640109	0.063685222	2.1672015105739395	0.030219492263530347	0.3837834845204204
KCNJ10	80.32577	0.15750800374985074	0.07256766	2.1704985948422704	0.029969095	0.3816307423589119
BMP7	140.52647	0.11087396911608444	0.051061048	2.1714001990042013	0.029900934	0.3812773137139355
AGAP5	4.465165	0.2397601379059524	0.11027538015187491	2.1741946169285185	0.029690522482643585
MEGF8	53.540215	0.15935018977747606	0.07315379	2.1782902772151145	0.029384432570351664	0.3767275893122803
GCGR	29.986439	0.23350283600418928	0.10711251919750049	2.179977072275209	0.029259161130864797	0.3760030059215859
SEMA6D	16.956614	0.21884221399100615	0.10029202997503886	2.1820499001313722	0.029105850140607396	0.37468322227390366
SLC43A2	91.42806	0.1621807571831811	0.074322592	2.182119229775696	0.029100734335918022	0.37468322227390366
NAV2	144.94327	0.099862975	0.045743584292209157	2.1831034030072765	0.029028196039420733	0.37468322227390366
CKMT2	9.098089	0.2651462457503021	0.12132794258322054	2.185368350480637	0.028861849513543227
RRP7A	43.58254	0.14747666017201455	0.067466726	2.1859169544526984	0.028821682	0.3725498459421607
CRYM	8.392657	0.28889749333668857	0.13193178235968656	2.1897490367337364	0.028542442617850616
THSD7A	27.42538	0.28230513211601443	0.1286663848774244	2.194086142895488	0.028229217270641992	0.36690205807958376
EPS8L1	44.99275	0.17299806024112804	0.07880761	2.1951948472086213	0.028149623747769064	0.36637220646061913
ZNF136	20.09879	0.13660375024906693	0.062178571	2.196958653921108	0.028023399224381903	0.366128764
GDF15	35.793304	0.1552271606429508	0.070603109	2.198588162787183	0.027907219419498783	0.36573961450332015
CIZ1	28.63409	0.12300392903729417	0.055815274628843795	2.203768231102264	0.027540648	0.3624456809543876
FBP1	10.338615	0.2741190221168019	0.12433244725793748	2.2047263458759105	0.027473303223863446
C20orf194	59.995953	0.1046374887718754	0.047454827	2.204991480513835	0.027454692368917767	0.36181910222501124
SULT1C2	127.337	0.11859164986111236	0.053752066115738066	2.2062714688168965	0.027364997817153194	0.3611414257379826
SSRP1	101.764046	0.050612515	0.022931591	2.207108749415382	0.027306462668881714	0.3608736438985544
AC007040.11	9.189025	0.28273045470965996	0.12781660294468625	2.212001009	0.026966595
NELFCD	86.70476	0.062537965	0.028241032213427022	2.2144362301303677	0.026798784924783905	0.3565623654977067
DCDC2	357.6308	0.044249686	0.019962748	2.2166129011526827	0.026649555213813642	0.3561830070786764
YWHAB	483.167	0.072253273	0.032570717289541085	2.218350687143325	0.026530931	0.3557680318186865
TNFAIP1	34.263554	0.083407386	0.037591849	2.2187625224709255	0.026502884947243788	0.3557680318186865
TCEA3	57.800323	0.092216101	0.041528958847784986	2.2205252363644044	0.026383134548588576	0.35567098961140203
OSBPL8	107.04358	0.058418287	0.026301839435431452	2.2210722967845014	0.026346065054518267	0.35567098961140203
MCM4	46.59063	0.07317889	0.032913717	2.223355370282037	0.026191847	0.3545857452621066
PCDH9	22.14453	0.17149969113230137	0.077100862	2.2243550532625527	0.026124565381287296	0.35418304445090076
NDRG2	192.00949	0.1420579907207552	0.0638643	2.224372483360179	0.026123393617620807	0.35418304445090076
GAS6	13.558159	0.2908580846087574	0.13067831566031743	2.225756301946897	0.026030509	0.3539249069058659
LAMB4	7.3646746	0.39186466349389026	0.17577713630975944	2.229326702	0.025792175279209677
DNAJC5	33.86659	0.16063948091511984	0.071954492	2.232514962672478	0.025580947	0.35186854220637553
ANKRD17	116.6639	0.10354646087445088	0.046362087	2.233429694653663	0.025520621792785563	0.35186854220637553
SOX12	68.00047	0.059730293	0.026714117	2.235907410696435	0.025357836784422747	0.350845378
WBSCR17	2.721838	0.5842619500376266	0.26106811704357374	2.2379674571296273	0.025223177
PEX6	30.348257	0.16901714708798407	0.075504197	2.238513264743461	0.025187603376601534	0.34951503744354717
SAP130	12.173353	0.14310625650112907	0.06387312	2.2404770120639603	0.025059972	0.34876975133718896
ZNF704	104.308876	0.11251135126826399	0.050163402	2.2428971337870007	0.024903449	0.34710331076677736
F2R	12.591859	0.14767379990617527	0.065826231	2.2433883404941763	0.024871783101504178	0.34710331076677736
LITAF	124.20891	0.096787202	0.043105424	2.245360154	0.024745021206420935	0.34591706682042656
NOTCH2NL	31.874735	0.14023533338771388	0.062266275759916626	2.252187587522123	0.02431042	0.3418675468050821
SIN3A	46.446377	0.07366324	0.032671331	2.2546752175437192	0.024153722	0.34070209465105766
NFX1	30.359299	0.11263282074154012	0.049900595	2.257143830948036	0.023999089	0.3400231264831941
C10orf11	19.801434	0.11069388975927283	0.049003437	2.258900513628047	0.023889574	0.3394909950472231
REV1	64.24844	0.12092505870662111	0.053517331244155066	2.259549493507826	0.023849225	0.33942879252738223
RPGR	27.450323	0.16712551041365561	0.07394669	2.260081032077008	0.023816222	0.33942879252738223
UHMK1	56.72572	0.18233090471071306	0.080670763	2.2601856993068514	0.023809728	0.33942879252738223
NMNAT1	24.168118	0.18671085041699736	0.082584272	2.260852419666374	0.023768397311557415	0.33942879252738223
KDM6B	57.321617	0.066979799	0.029621238063328587	2.2612086355752727	0.023746340616680055	0.33942879252738223
EPHX2	111.98008	0.1140964036599393	0.050426504500042414	2.262627655657618	0.023658651835061772	0.33942879252738223
RUNDC1	30.966568	0.12920360244705004	0.057103321	2.262628504347638	0.023658599	0.33942879252738223
PHACTR2	60.41743	0.063037092	0.027851998415112877	2.2632879186948003	0.023617946545618756	0.33942879252738223
CTB-171A8.1	9.12924	0.4750399209984883	0.20988409277497636	2.2633440901488147	0.023614486375787197
NELL1	2.8499813	0.3872446841231911	0.17088192240391545	2.2661536028829112	0.023441980261751576
HLA-B	14.937048	0.27189889753598206	0.11992652403851081	2.2672123595333242	0.023377256169599875	0.3390063221461021
SZRD1	88.212074	0.076831447	0.033872189848869805	2.268275163210021	0.023312441	0.33894636495488817
KIAA1958	43.023396	0.075962041	0.033456239884318374	2.2704894994559095	0.023177899689506197	0.33855520351421126
ANKRD52	18.376394	0.20117169495847384	0.08850587	2.2729757476330716	0.023027641	0.33776043060554367
HSD11B2	139.55875	0.19555788828354226	0.085922363	2.2759835865623095	0.022846992010829705	0.33632483091137144
CHRM3	4.7752395	0.4416296694509068	0.19395555316649093	2.2769632642165862	0.022788419424344588
INADL	96.20221	0.1128648464418461	0.049555724	2.2775340185099817	0.022754356	0.33548452993899197
RP11-773D16.1	25.234436	0.10096661348236491	0.04431486	2.278391818543199	0.022703243419262453	0.3352547807576846
EIF2AK1	102.89703	0.063562438	0.02786654	2.280959081611351	0.022550868298938244	0.33388685062777423
METTL3	21.891407	0.12142825171024721	0.053228511263469946	2.2812633460515714	0.022532868	0.33388685062777423
SLC6A19	2.90657	0.7682468893187961	0.3363842380636536	2.2838373573657806	0.022381091270002793
EFR3A	38.594257	0.14605013270182768	0.063897298	2.2857012253414326	0.022271744	0.3314766119302739
RNASE1	6.6620193	0.37902016928244714	0.16558744806787215	2.288942632457816	0.022082686
CCP110	22.567156	0.1040848518036611	0.045458198	2.2896827442116576	0.022039714433552456	0.3295827977733771
IQSEC2	4.251454	0.4774240230992998	0.20824325121018447	2.2926266293135487	0.02186951
RP11-349A22.5	93.473526	0.051586069	0.022495009733280814	2.2932228030233563	0.021835180973781062	0.3275624287259111
CLIP1	50.70132	0.13489864161497775	0.058764539	2.295579016866154	0.021699963665959478	0.32637776405971136
ACIN1	103.70076	0.059329004	0.025829277108131737	2.2969672791905538	0.021620636398377028	0.3258982828356001
TRAK1	34.8892	0.085809231	0.03734867	2.2975176940489934	0.021589254869667965	0.3258982828356001
PALLD	40.234722	0.1593963140782422	0.069372325	2.297693106478373	0.021579262184864386	0.3258982828356001
WASH4P	83.43806	0.1576262481259006	0.06856632	2.2988873732466155	0.021511336	0.3258982828356001
VPS51	113.257324	0.13706924263286172	0.059577366	2.3006932184916313	0.021408977686114695	0.3253061408151019
SLC25A45	14.949962	0.13270330106045214	0.057622125920294254	2.302992104873288	0.021279287311342387	0.32398999448374705
ACO1	33.060493	0.086099334	0.037352521	2.305047509554516	0.021163912760190556	0.32350220588336853
NOP14	33.016315	0.087762362	0.038026436	2.307930246610503	0.021003016443910495	0.3227759986396408
TIMP2	45.308548	0.079144763	0.034274109	2.309170553961925	0.020934118871666088	0.3222419994666252
TMEM213	563.30334	0.16200630391621004	0.070059116	2.312422907	0.020754389229910016	0.31999741302848184
JARID2	44.462322	0.082283909	0.035400258	2.3243872927609033	0.020104746006495533	0.31099734970047843
ACOX1	27.78461	0.17669656992787472	0.076011835	2.3245928774906774	0.020093740014663693	0.31099734970047843
PAK3	11.548587	0.26860511478331367	0.11550997034683545	2.3253846743860103	0.020051400226098377
MCC	18.00243	0.26555620138176417	0.1140067106155442	2.3293032484489293	0.019843006412788293	0.30846558239056066
GGT1	37.43946	0.15433003922027427	0.066195749	2.331419170208101	0.019731268	0.307234722
NEURL2	8.856066	0.1759801574946947	0.07543191	2.332967004305305	0.019649877
APOA1	8.421068	0.46043834584881477	0.19640349332735418	2.3443490645117104	0.019060323
CREB1	84.489944	0.055789889	0.023795618	2.3445446726105823	0.019050328	0.300098326
ASAP1	31.298853	0.095460525	0.0406661	2.347422665080719	0.018903796981124335	0.2984063647231061
OXSR1	38.73732	0.086151186	0.036648096540705985	2.3507683743684344	0.018734692	0.2971101738864563
KDM2A	68.854065	0.079104249	0.033613272	2.3533635646492472	0.018604433872406206	0.2955411414478535
DHTKD1	43.773624	0.079958306	0.033970402	2.3537639279974227	0.018584409502464067	0.2955411414478535
ANKZF1	38.699585	0.082211637	0.034924294	2.353995659822064	0.018572827940007336	0.2955411414478535
GON4L	63.73131	0.14235386851659126	0.060402641	2.356749074081505	0.018435699561026423	0.29512263861934357
FOXO1	38.064465	0.085133462	0.036050283370819974	2.361519918069185	0.018200194195506045	0.2934635889780014
ARHGEF1	13.375076	0.1397710054469975	0.05915056	2.3629701198209663	0.018129131	0.2929220587935522
MT-ND4	12259.39	0.08512537	0.035950478	2.367850857583021	0.017891746664682785	0.29007993389681574
CTNNA1	189.53642	0.037802902	0.015903450805632807	2.3770251365503596	0.017452898741186995	0.2860073424068562
SPEN	96.858116	0.11847959846918214	0.049815156320837425	2.3783845564210893	0.017388680830191044	0.2860073424068562
RP11-288H12.4	2.9536066	0.39875139455911984	0.16743015713991782	2.381598401212105	0.017237684703004116
AC019181.2	15.209795	0.22411659021077235	0.094068098	2.3824930501374637	0.017195856565345908	0.284666847
PIK3C2A	116.069435	0.11453028960394447	0.048007431	2.385678352777879	0.017047654	0.28270942341546124
AGO3	50.893288	0.10522578733748975	0.044077451861544784	2.3872928877109976	0.016972963246067174	0.28196634012304556
ZNF500	14.885976	0.14226490693214008	0.059571736613816775	2.3881275755715317	0.016934462156400338	0.28182290107194635
HIVEP2	11.647588	0.16076716261092344	0.067255315	2.3904008741205423	0.016829991623041603
TEX261	24.252926	0.13143135546606932	0.054869224	2.3953565723893884	0.016604209	0.27779666032837735
KIF1C	45.54937	0.15901646446436468	0.066347275	2.396729384191317	0.016542136	0.277249722
NDUFV1	231.95549	0.1432485287750279	0.059746896	2.3975894908799424	0.016503349	0.27709181845237096
GBA	20.751415	0.1921516353030685	0.080136435	2.397806122947263	0.016493593	0.27709181845237096
BMF	20.44106	0.11839509580360413	0.049369350640532536	2.3981497481233034	0.016478127	0.27709181845237096
ACOT11	36.512035	0.2149725422290869	0.089628677	2.398479484816366	0.016463299	0.27709181845237096
TMEM176B	37.36023	0.18465583450099332	0.076979348	2.398771092341129	0.016450195	0.27709181845237096
UHRF1BP1	17.704952	0.12845858290735357	0.053495992824626526	2.4012748642402713	0.016338059	0.27677904167088246
PRKAG1	38.74329	0.08537252	0.035495568492750644	2.4051599466444458	0.016165388826582746	0.2746706715796806
SPTBN1	303.826	0.10083316989982383	0.041923395	2.405176650269969	0.01616465	0.2746706715796806
GMPS	45.90672	0.07890278	0.032605855	2.419896063031041	0.015524944	0.26586818520990263
ZNF687	12.045076	0.15550884666011533	0.064217761	2.421586249184084	0.015452933527372743	0.2651161468441622
PROX1	56.256096	0.2327415439245677	0.096080528	2.4223591270851528	0.015420103157462098	0.2650347784951045
CLNK	12.204085	0.3914263171310937	0.16153503685218357	2.4231666687226348	0.015385865937093362	0.26492888865403824
ABL2	34.473946	0.092481255	0.038092296	2.427820468993477	0.015189860391063698	0.26291681499623787
ZNF557	9.342827	0.2900180048235777	0.11920113370713037	2.433013812906625	0.014973729653711836
RNF212	15.418742	0.1393387789475825	0.057176954	2.4369745072311693	0.014810723457640439	0.2593114805535671
PPARA	70.42802	0.15636702640037836	0.064142296	2.4378146244126606	0.014776349	0.2593114805535671
PHLDB2	113.46462	0.05087561	0.020801115	2.445811681630732	0.014452647	0.2553842229575783
SEC24B	23.650127	0.13605218126565777	0.055568514	2.448368182806501	0.014350493	0.25405487999971965
COX6A1P2	57.213173	0.20845495362157102	0.085127802	2.4487294183941284	0.01433611	0.25405487999971965
SH3BP4	47.583733	0.15468545821966898	0.06310638	2.4511857475570884	0.014238645560002917	0.2530420531052974
KIF5B	205.7539	0.037566261	0.015324141	2.4514431625320814	0.014228465541244396	0.2530420531052974
RP11-354P11.3	3.3345077	0.38070633177589147	0.15525388883833355	2.4521532737406817	0.014200415977164631
PALM3	25.727772	0.1823498049797819	0.074356896	2.4523590236564345	0.014192297927170097	0.2530420531052974
SQLE	69.62647	0.13804867252233147	0.056259176046861176	2.453798335179022	0.014135623009389283	0.2530420531052974
DBT	65.40037	0.085836772	0.034973263431348565	2.454354095	0.014113792689139563	0.2530420531052974
NAA40	33.04432	0.096338212	0.039248067	2.4545976266190856	0.014104236111171576	0.2530420531052974
ZRANB1	43.434258	0.12112895517138204	0.049281166473273276	2.457915748343215	0.013974595427096033	0.25261356791202716
PDGFA	51.038795	0.12182298532610104	0.049520279	2.4600625584999674	0.013891279964316137	0.2515894774343322
AGR2	6.498999	0.2862498502951233	0.11633273501460487	2.4606130876161934	0.013869985280517203
WDR60	76.59078	0.06174769	0.025074563	2.462562960589513	0.013794795061502921	0.25080479036674674
S100A10	249.59639	0.13493944607262323	0.054630169207620996	2.4700535991347246	0.013509281	0.24704181139557713
CDH16	420.36417	0.19719746181352338	0.07976869	2.472116087230742	0.013431589264455056	0.2460980122318406
ATP8B1	15.419779	0.16933389082691658	0.068388316	2.4760646279639067	0.013283953	0.24386649848924008
RP11-146D12.2	6.5121055	0.3843732740432152	0.15475562551525796	2.4837434682160766	0.013000942735161348
ZNF713	8.900534	0.1869539175519245	0.075249357	2.4844586757084666	0.012974856640795257
DHCR24	34.38786	0.21321088512229552	0.085742265	2.486648611819981	0.012895269791161672	0.23905651424243915
SAT1	1139.4974	0.11052953222776853	0.044370396180178115	2.491064803183933	0.012736088788797659	0.23657034214782424
RNF208	23.869762	0.23190856511958566	0.09301745	2.493172693390034	0.012660725180633969	0.2356343250581107
RP11-553L6.5	10.812308	0.2999796705314174	0.12029966065042848	2.493603630380224	0.012645366538673626
YLPM1	68.80222	0.10957966735902944	0.043896779	2.496303157038989	0.012549529834925934	0.23402641012324332
PDS5B	73.93676	0.064233368	0.025729657	2.4964720077579696	0.012543556841711446	0.23402641012324332
BRPF1	10.9651	0.2738589360276463	0.10966198933985567	2.497300456395375	0.012514287423925888
PPFIA1	70.84065	0.069152617	0.027680786	2.498217262189271	0.012481966822664056	0.2336901566243215
SERPINA5	56.473442	0.17398926831605724	0.069631642	2.498709811723344	0.012464633276475443	0.2336901566243215
COBLL1	435.48325	0.12378881120084542	0.049486419082145815	2.501470373020123	0.012367879014151237	0.23247670593133682
SULT1A1	38.37514	0.16257486546045755	0.064814435	2.5083126099661577	0.012130929	0.22939368378446207
NBEAL1	81.99153	0.14282917087919064	0.056821311	2.5136549825155017	0.011948726443573903	0.22718996377767128
ROCK1	124.96049	0.049671278	0.019744254	2.5157334108178233	0.011878499403900756	0.22656595158428391
CLSTN1	134.7221	0.13238628635209432	0.052591618	2.5172506805092305	0.011827464448706257	0.22637718973223578
ME3	12.450808	0.1958480983314602	0.077794303	2.5175120866704144	0.011818691	0.22637718973223578
HERC1	48.795677	0.079242444	0.031461	2.518751571020296	0.011777171836137034	0.22637718973223578
FBXO30	14.29302	0.1537586396932019	0.061013721	2.5200665702410876	0.011733264	0.22637718973223578
CACNA1D	17.05353	0.2255035112184634	0.089302537	2.525163560457838	0.011564445248602239	0.2259256839871858
HECTD4	38.24395	0.089161517	0.035236137	2.530399862170482	0.011393260159616324	0.22397250597112422
PAQR5	67.98008	0.1641778346241295	0.064861697	2.531198568817409	0.011367347537652176	0.22397250597112422
MIR24-2	14.220502	0.24146187356889678	0.095259611	2.534777016676523	0.011251892359757792	0.22258460441650846
PARM1	10.459446	0.17212606461663707	0.067687333	2.5429582746568693	0.010991835427040027
PTPMT1	60.960335	0.079500317	0.031251366	2.543898926855926	0.01096228	0.21822800414948193
OGDH	76.33051	0.072729315	0.028582106	2.544575111372702	0.010941078	0.21822800414948193
TTC38	15.49778	0.16664947925095938	0.065471277	2.545383062963506	0.010915792	0.21822800414948193
NNT-AS1	87.74038	0.10198570213244429	0.0399156	2.5550336596756473	0.010617752991061337	0.2153460885519869
AC144652.1	3.4381332	0.3904981699465092	0.15261123268340676	2.558777378835546	0.010504098417937681
COLGALT1	16.62554	0.14194116404818036	0.055471005	2.5588352568389165	0.010502349842943504	0.21496783756619287
FOLR3	26.955984	0.11179342684931144	0.043678426021434215	2.559465553874384	0.010483324450453963	0.21496783756619287
ZKSCAN1	205.82967	0.09176168	0.035630461	2.5753716885554456	0.010013242	0.20800908537281088
SALL3	50.89435	0.16590085807182525	0.064400343	2.5760865404593107	0.009992563	0.20800908537281088
TRPM6	14.770845	0.4490903728520421	0.17418413534806498	2.5782507227460374	0.009930192	0.20800908537281088
TRANK1	6.683355	0.22445172502083643	0.087009897	2.5796114321850085	0.009891154
FAM171A1	134.17216	0.097319588	0.037690616287193335	2.582064111326597	0.009821134	0.20685763168695023
MGEA5	104.43408	0.055300013958516234	0.021409976392251406	2.582908684501406	0.009797125	0.20681358290397409
PTGER3	129.40695	0.2259811825509519	0.087407329	2.5853802568454247	0.009727165	0.20579715773407273
RDH11	134.9971	0.071417601	0.027620318890449393	2.5856906648497127	0.009718411	0.20579715773407273
ZNF287	4.8796663	0.2740348791156666	0.10590830293464165	2.5874730452888057	0.009668276
BBX	138.49828	0.077781811	0.030058454189476558	2.587684994081261	0.00966233	0.20579715773407273
NCOA4	101.63062	0.055803694470811405	0.021535827906344424	2.591202656034028	0.009564115	0.20557401088460603
AKAP11	42.032722	0.086386122	0.033315635	2.5929603859797044	0.009515373	0.20499328694146024
DYNLT3	26.051458	0.1409716996504743	0.054358376	2.5933758311774455	0.009503885	0.20499328694146024
HDGF	130.66647	0.04895097	0.018870788	2.5940076782318937	0.009486437	0.20499328694146024
BRPF3	24.76037	0.14507263736101908	0.055859549	2.5970964480861687	0.009401552	0.20447624457872351
TMOD3	87.21548	0.10343442816237032	0.039778823708646195	2.6002384816594803	0.009315899	0.20395551617153151
TMEM150C	25.727894	0.2009892854706164	0.077225574	2.602625997776992	0.009251281	0.2030118405195205
KPNB1	159.2552	0.055098323078973804	0.021165153	2.603256574052565	0.009234282	0.2030118405195205
RP11-385D13.3	13.439947	0.2564190587426208	0.098293582	2.6087060203029204	0.009088528	0.20037232321909107
NPC1	6.2207866	0.31084717345127766	0.1190579	2.6108907852700294	0.009030673
ZC3H18	54.643463	0.1586505373219712	0.060732522	2.612283056043188	0.008993975	0.19921866702280996
NCKAP5	7.6868386	0.20914894581525043	0.079978755	2.615056283	0.008921275
KLHL3	106.71745	0.15909136348004577	0.060744566251011226	2.619022133150837	0.008818223	0.1967109888952625
CHD8	81.60024	0.093702735	0.035706117	2.6242768002414225	0.008683318	0.1946218359631346
GPR155	32.542793	0.17947572744704635	0.068317216	2.6270936766235513	0.008611762	0.1946218359631346
MTUS1	12.7976055	0.2766005093449185	0.10527850939652941	2.6273216721098143	0.008605994	0.1946218359631346
ALPK3	19.240177	0.13315412671589688	0.050671651744266605	2.627783427860391	0.008594321	0.1946218359631346
MUC20	32.843815	0.10100944995735964	0.038410902	2.6297078352511956	0.008545828	0.1946218359631346
PKHD1	98.95099	0.092814766	0.035216294180430985	2.6355631132453583	0.00839978	0.1928475114343818
CEP104	32.905434	0.11322739100002978	0.042960505264453504	2.6356159058891864	0.008398474	0.1928475114343818
VAMP2	216.03398	0.1498564300688418	0.056842643	2.636338163500957	0.008380617	0.1928475114343818
SCRN1	39.717323	0.092965662	0.035209864602591276	2.640330016737371	0.008282533	0.19202452478704204
FNDC3B	111.01929	0.096023228	0.036204505571215115	2.652245256901972	0.007995844	0.1881515776633419
TMED8	36.14053	0.17050553100344307	0.064269462	2.6529789651850813	0.007978484	0.1881515776633419
GOSR1	92.03143	0.060379999	0.022754772	2.6535093081386303	0.007965957	0.1881515776633419
HMGCS1	54.192284	0.16586779511667935	0.062505542	2.6536494360212113	0.00796265	0.1881515776633419
HERC6	12.278276	0.20462847075153276	0.077097935	2.654136845	0.007951157	0.1881515776633419
ABCC5	32.887215	0.11465353453262382	0.043180854	2.655193783507416	0.007926286	0.1881515776633419
TRIM2	144.73706	0.12069157318671737	0.045329487551215415	2.662539986810005	0.007755335	0.18548862887902637
C3orf62	21.274834	0.1279558620823896	0.048022094	2.6645206911725503	0.007709812	0.1851504245651901
SYNJ2BP	60.8026	0.074272556	0.027834540463675374	2.6683593394682763	0.007622269	0.18394815304674347
ANKLE2	51.78013	0.091382666	0.034240547	2.6688436619558695	0.007611287	0.18394815304674347
SLC12A3	378.97818	0.4630856044169543	0.17349472818648995	2.6691623962151882	0.007604067	0.18394815304674347
FAM177A1	78.23541	0.067075076	0.025028957111159315	2.6798989584591304	0.007364439	0.18002809005882375
CTD-2015H6.3	15.499651	0.15184026862869232	0.056628001	2.6813637224076645	0.007332277	0.18002809005882375
ATP13A2	27.559393	0.12170852453795303	0.045327529365783915	2.6850906334600784	0.007251014	0.17911643390715398
NPHP3	52.014336	0.081703098	0.030402176	2.6874095264429654	0.007200861	0.17880874041587386
GCLM	12.229837	0.17732876974757789	0.065980416	2.687597039844573	0.007196819	0.17880874041587386
ALDOB	4.754968	0.6820582447825234	0.2536477320740982	2.6889980020924202	0.007166685
SMARCA5	210.34415	0.055156857	0.020496310149925822	2.6910627732293535	0.007122479	0.1777981834765883
ABLIM1	180.30247	0.11585420709258039	0.042964268834343705	2.696524582770782	0.007006723	0.1753725043119053
FBXW4	46.142025	0.16201452827148075	0.060053035	2.697857458286857	0.006978732	0.17513646533907773
FLJ27365	6.463875	0.4252613663174543	0.1575724238313809	2.6988311531751825	0.006958347
PRDM16	43.439636	0.1668496336149329	0.061581831	2.7093970987621714	0.006740561	0.17097831751564987
DAAM1	110.50979	0.07586415	0.027999089986030058	2.709521976573645	0.006738024	0.17097831751564987
QSER1	55.733337	0.080112433	0.029540128469038234	2.711986606966687	0.00668813	0.170565378
EPN3	19.288736	0.289445483	0.10622739757386337	2.7247724188562943	0.006434582	0.16614436017877804
GATAD1	110.27446	0.10140203207074575	0.037074715	2.7350724645640585	0.006236654	0.16392499056073268
B4GALNT3	29.903656	0.21846371111288226	0.079749593	2.739370875292908	0.006155689	0.16392499056073268
NCOA1	61.873848	0.1318585442640161	0.048014337	2.7462327493549443	0.006028398	0.1620625715183394
HNRNPD	284.8206	0.035803238	0.013032578692658052	2.7472105980572024	0.006010453	0.16204180425526157
PBXIP1	68.77595	0.15544741641347998	0.056551276	2.7487870530697016	0.005981623	0.16172664068360848
TRIP11	159.6958	0.057030868306522965	0.020746198326213272	2.7489792303037626	0.005978117	0.16172664068360848
KIF12	135.2421	0.1728820088912824	0.062816674	2.752167510922745	0.005920223	0.1614544042612826
CABP1	9.090652	0.3795729943821266	0.13791314169239863	2.7522612401124613	0.005918529
FN3K	20.791468	0.15904047020659476	0.057712219453990826	2.755750372	0.005855767	0.16015946751741117
RP11-297N6.4	3.3997014	0.44786819647885906	0.16175489038504784	2.7688077647157106	0.005626182
CLMN	116.38922	0.1562202860140247	0.056271639	2.776181563946401	0.005500148	0.1526452947920001
MPP1	10.06127	0.27066527619422315	0.097434028	2.7779337715509693	0.005470577
OSBPL11	21.081604	0.1439319596786725	0.051702223	2.7838640630306153	0.005371554	0.15040351652829478
AP5M1	33.24847	0.10648349322603454	0.038205951442013816	2.787091780390481	0.005318341	0.14965291849434834
EFCAB14	95.58698	0.13487613030504883	0.048323051308746374	2.791134389	0.005252366	0.1489403000976949
PCSK1N	249.0081	0.2160246737128306	0.077320534	2.7938849222242386	0.005207901	0.1489403000976949
ZBTB4	41.001133	0.10899287834324273	0.038870075335507424	2.804030540267022	0.005046812	0.1474356723004499
CTB-27N1.1	26.98754	0.17186237968487478	0.061116359	2.8120519853263457	0.004922655	0.14425518454437863
RNF169	51.55473	0.086364436	0.030700443976273768	2.813133114332732	0.004906134	0.144218933
RAC1	479.5792	0.089600788	0.031530711	2.841698907553533	0.004487385	0.133996723
LIMA1	102.68089	0.076041748	0.026662133	2.8520504537815907	0.004343821	0.1305359573991865
THRA	53.835003	0.13322282841327784	0.046457809	2.8676089583025592	0.004135864	0.12589483818792405
THEM4	55.88833	0.089101199	0.031069690874892367	2.8677851672202097	0.004133561	0.12589483818792405
GPATCH2L	95.16128	0.07537471	0.026255826	2.870780368016178	0.004094599	0.1258522379524096
NFATC2IP	51.171867	0.088154469	0.030669948	2.874294723337992	0.004049309	0.12486692797207456
ESRRG	163.43494	0.1404862850860765	0.048793828143998644	2.879181454496218	0.003987089	0.12335136975465356
RP11-485G4.2	23.577091	0.24030303794426483	0.083457507	2.879345994266199	0.003985009	0.12335136975465356
HIC2	30.204967	0.1345823161501729	0.046703590314473936	2.881626770960785	0.003956281	0.123206148
AC011841.1	15.281726	0.1665912866539246	0.057696345	2.887380267522674	0.003884644	0.12279129422394056
FAM134C	43.480644	0.096976088	0.033576632	2.8882017361875225	0.003874513	0.12279129422394056
AIM1	17.562035	0.1564239005145149	0.053995777055244346	2.896965448880825	0.003767913	0.12134478619079418
GGT6	8.855819	0.3955289289065402	0.1361735681296689	2.9045939996953343	0.003677298
UNC13C	49.48297	0.17341842672198501	0.059702218	2.9047233632147895	0.003675778	0.11960221872800644
TAPBP	54.62187	0.1762598316146515	0.060537986917668055	2.911557529231451	0.003596317	0.11742160845947168
GRAMD1B	15.733126	0.301233656	0.10338772620728247	2.9136307253042726	0.003572522	0.1170497220680522
ARHGAP21	49.333656	0.1227945901297424	0.042099828068219894	2.916748019273669	0.003537014	0.11629011573012835
STX16	53.327698	0.087073926	0.029840324	2.9179953320456162	0.003522896	0.11623094018012624
GGA3	15.0393505	0.2070005425919938	0.070786825	2.924280663149845	0.003452533	0.1151169652749984
ZNF91	102.18727	0.06435293	0.021952434495337743	2.931471210916277	0.003373606	0.11369053348806724
C15orf39	7.699791	0.24592949138800263	0.083741691	2.9367628951988265	0.003316576
APLP2	595.36365	0.10325110207042215	0.035131081636121844	2.939024284531541	0.003292473	0.1115945199857252
TACC1	23.463621	0.2189823307083559	0.074331026	2.9460420742890565	0.003218686	0.1096444855912614
KMT2C	129.96516	0.090580646	0.030733279202572225	2.947314729017991	0.003205468	0.1096444855912614
MLLT6	85.991135	0.088202985	0.029909067708323144	2.949038247221785	0.003187645	0.1096444855912614
DST	50.153297	0.21660257289265286	0.07323036	2.957824766803719	0.003098182	0.10827572092689644
SPATA5	15.520601	0.1712182236570043	0.057848643	2.9597621334976862	0.003078767	0.10799717894264454
SMARCA2	48.510963	0.094674512	0.031912646	2.9666769639124806	0.003010371	0.1063889792582412
COBL	12.366835	0.34065220699865206	0.11463575678187608	2.9716051654531337	0.002962474	0.10508986538480732
ZNF652	68.06438	0.082717524	0.027813032136742938	2.9740563111426583	0.002938911	0.10464742500727867
VPS13D	32.923042	0.11480286249024237	0.038436324	2.9868325531608115	0.002818841	0.10191027163200232
C19orf54	18.51729	0.31134570338214973	0.10403457069584844	2.9927138767399573	0.002765088	0.10073889883325655
MTMR9	29.417358	0.12335821053280778	0.041026069	3.0068250023468233	0.002639917	0.097305686
WWTR1	151.72809	0.088024866	0.029251620059941436	3.009230462725193	0.002619104	0.097168742
LONP2	76.59603	0.0752772	0.025013094969248254	3.009511629736676	0.002616681	0.097168742
EIF3A	294.89926	0.038965057	0.012908357561256516	3.0185914226407626	0.002539528	0.095470052
VAMP5	17.69551	0.3029238396743008	0.10030661616548238	3.0199786539957403	0.002527925	0.095414002
ARHGAP35	54.51496	0.17352190264698286	0.057403746	3.022832377207103	0.002504209	0.095281118
CDC42BPA	44.81825	0.1827714782351253	0.060330672	3.0294951660933687	0.002449628	0.093581749
SNX27	42.30489	0.12499970467224103	0.041058525	3.0444275760114774	0.002331236	0.090153846
TPPP3	8.876699	0.44056951137204375	0.14356281570547874	3.0688274620907317	0.002149007
FMN1	105.926	0.088430803	0.028680968752209966	3.083257201592421	0.002047481	0.084108615
ERC1	66.12721	0.082759771	0.026841233661053582	3.0833072718908068	0.002047137	0.084108615
ATF6	63.44938	0.084889831	0.027526305	3.083952974255481	0.002042699	0.084108615
EP400	43.65645	0.10354507580209482	0.033468842849498005	3.0937751946702834	0.001976272	0.082880445
BRWD3	19.860195	0.15925920884284867	0.051013069	3.1219295466113253	0.001796699	0.076870124
TTC39B	19.13033	0.19726017011548977	0.06318251	3.1220692476691263	0.001795847	0.076870124
PHLDB1	82.20112	0.087203319	0.027893160732526564	3.1263333727134697	0.001770008	0.076613731
GPRIN3	27.283619	0.24406654416747817	0.078063101	3.126528933051828	0.001768831	0.076613731
LINC00645	95.34105	0.1225824972962761	0.038995592	3.143496246	0.001669426	0.073597042
DENND4C	45.481033	0.10538057614224844	0.033176249	3.1763860626906166	0.001491224	0.067326246
CCDC47	110.18484	0.065712597	0.020681923732882943	3.177296168341265	0.001486551	0.067326246
RASAL2	32.277756	0.12376065724542183	0.038883719	3.1828399901137003	0.001458382	0.066802384
KMT2A	155.34904	0.080349428	0.025227979817674537	3.1849331079667746	0.001447875	0.066644614
ZDHHC2	26.106777	0.19612085409198876	0.061428457	3.1926709923033396	0.001409635	0.065848078
MYO9A	53.65909	0.10569065104313015	0.033009676	3.201808156191858	0.001365679	0.064432743
PGPEP1	24.625462	0.18607204087798146	0.057798242436967004	3.2193373540883345	0.001284872	0.0612326
ZBTB47	17.9788	0.20364556034665882	0.062808678	3.2423156783433265	0.001185626	0.05707943
CHKB	20.595173	0.15894569131390088	0.048593312	3.2709375737470094	0.001071916	0.052407236
DYNC2H1	70.98234	0.096597012	0.029448455810979407	3.280206374911656	0.001037312	0.051516179
GPR116	7.0216055	0.5550802696582638	0.16897979112069234	3.2848914416150667	0.001020217
MTURN	223.69522	0.048247566	0.014553908462968952	3.315093377979247	0.000916125	0.047497566
HTT	40.705376	0.12033693986861323	0.0356826	3.372426324582431	0.00074509	0.039498151254976265
IGF1R	85.57218	0.11174800719533337	0.033135725	3.372432836977373	0.000745073	0.039498151254976265
PLXNB1	143.53447	0.11213529005762395	0.03323831	3.373676054141018	0.000741716	0.039498151254976265
SFT2D2	49.73002	0.10839850852253045	0.032030744	3.384202023569695	0.000713855	0.038491038
CTC-444N24.11	52.964405	0.1212314615389683	0.03579424	3.3868986017139457	0.000706875	0.038333755
NDUFA13	759.166	0.19643446215887697	0.057873463	3.3942061309062495	0.000688279	0.037541025
GSK3B	71.60199	0.089644854	0.026318580936975762	3.4061431537933915	0.000658876	0.036357637
KIAA0430	48.22635	0.11109076171807984	0.032585531	3.409205187966733	0.000651525	0.036163445
LAMB1	350.08972	0.039761286707643013	0.011655663539183342	3.4113275982938074	0.000646474	0.036095418
ROBO1	44.020744	0.1140948247985033	0.033423962370256535	3.4135637042254006	0.000641192	0.036013598
SBNO1	91.544754	0.078869443	0.022928070779187067	3.43986391	0.000582007	0.033900097
ZNF148	103.48262	0.094694261	0.027342501065383457	3.463262569938495	0.000533667	0.032074427
TJP1	120.54193	0.0830515	0.023787726	3.4913593217919154	0.000480569	0.029445801942087603
NFE2L1	99.52315	0.077017256	0.021928314507739497	3.512228732804362	0.000444365	0.027953544716231817
PMEPA1	8.397604	0.28768519808617526	0.081690298	3.5216568428280572	0.000428859
TRIM56	17.143978	0.21387822664234687	0.060417244	3.5400195521685838	0.000400097	0.025337711179027052
GNG12	55.131927	0.10544762434137325	0.029730699618977705	3.546758929078948	0.000390001	0.025034368215551467
ADAR	106.0979	0.10240941187865422	0.028831665	3.551977048591612	0.000382348	0.024711217
GMCL1	84.3816	0.085529283	0.024018787460119918	3.5609325681788047	0.00036954	0.024711217
ZMYND11	69.47765	0.09516838	0.026565098523556017	3.5824591530821643	0.000340375	0.02366912
SYTL2	76.2166	0.08978543	0.025056771998360105	3.583280006406469	0.000339307	0.02366912
ASAP2	150.97945	0.064531107	0.017925044365456177	3.600052828358707	0.000318153	0.022817057349746584
MAML2	79.57118	0.087966937	0.024359788041662195	3.611153638651714	0.000304838	0.022158995
POLR2J3	75.10237	0.1465147548254558	0.040461913607854214	3.621053523	0.000293406	0.021799820023260304
TNPO1	100.56563	0.11568704976665964	0.031936238	3.622438241709318	0.000291839	0.021799820023260304
CASZ1	68.25292	0.1674387865645106	0.045921854	3.646167825666211	0.00026618	0.020255452354178097
KL	32.960884	0.4019775469301016	0.11002219941790621	3.653603991347581	0.000258585	0.020165354999587718
SNX29	119.329506	0.14032422675613732	0.038274694	3.666240328638564	0.000246143	0.019636209
NDUFA7-1	90.86719	0.14343926539322496	0.039001399524364516	3.677797903216709	0.000235256	0.018973315050064606
SPAG9	88.59209	0.086516671	0.023490893175032307	3.6829876976772127	0.000230516	0.018900954
KCNN3	21.183752	0.3121011398749427	0.084679654	3.6856685892683054	0.000228103	0.018880527516900412
PRPF38A	65.278885	0.09902877	0.026768377786322357	3.699468501006999	0.000216051	0.018876495361465663
BTBD7	162.62767	0.063137493	0.016998193960061178	3.71436481	0.000203715	0.017964974492521858
KDM5A	158.85526	0.080189314	0.021574246	3.7168999824475697	0.000201682	0.017953524470940136
WNK4	26.047573	0.30912794649704867	0.08310136	3.7198903281147024	0.000199309	0.017911262906385228
PRDM4	37.558067	0.13699286357061674	0.036519243	3.751251494403422	0.000175954	0.016277479
AC079602.1	51.614777	0.11773358100535483	0.031344623	3.756101328389902	0.000172581	0.016123493
NUMB	68.39086	0.1028695559036108	0.027215307560452137	3.7798417554205948	0.000156928	0.014807731993583165
SLK	87.678635	0.091022552	0.023758469	3.8311624334097294	0.000127539	0.012668005605276604
SLC44A1	57.348015	0.11098647399332183	0.028730694377497912	3.8629930949475155	0.000112006	0.011873881
LDLR	21.58813	0.3933371376033952	0.10090455530592658	3.8981108078902835	9.694605622968759e-05	0.010395261211174229
NF1	70.87592	0.10257351337701112	0.026167587	3.919869073403817	8.859708667489508e-05	0.009720955
TSPYL1	95.0258	0.11478844801732511	0.029210182546827362	3.929740864621634	8.503745631151912e-05	0.009509536
CRK	66.31679	0.11379513290611912	0.028904484579079757	3.9369369342942995	8.252828461116789e-05	0.009496791
ARL6IP1	207.21013	0.060223163406889865	0.015265795140806837	3.9449739008948157	7.980867061710181e-05	0.009297217
RTN4	516.3436	0.091652388	0.023125238323546588	3.9633056825041924	7.391903372310972e-05	0.008862139
MDN1	43.898685	0.13364599932908036	0.033595751	3.978062528667126	6.947910247157638e-05	0.008626379
MON1B	33.865856	0.15282543618011696	0.038382584	3.981634869573556	6.84428663029293e-05	0.008611025
IQGAP1	181.96353	0.10320245039789146	0.025303799	4.078535801320621	4.53202241532411e-05	0.005939467
PVALB	11.296638	0.5251623724342099	0.1278916212166898	4.106307883488434	4.020335399152867e-05
NR2F2	246.47505	0.10290199314719745	0.024883718	4.135314184293841	3.544693356802975e-05	0.004778247
LINC00982	55.766396	0.2123744968277767	0.051176582272976015	4.149837433359083	3.327114853336717e-05	0.00454995
TOX3	178.33525	0.13770680342123892	0.033178898	4.1504333281940005	3.318464229536225e-05	0.00454995
GOLIM4	96.03444	0.11209996244624157	0.026934383	4.161965060457646	3.1552063598464926e-05	0.004443661
CCNI	522.83234	0.039925054	0.009584914	4.165405471074711	3.10799684289422e-05	0.004443494
RPL26	2753.9243	0.028427113503546955	0.006664842	4.265234104640204	1.996927056219538e-05	0.002944219
PCYOX1	123.60758	0.13002653675776787	0.030139447	4.3141646085709064	1.6020754719771473e-05	0.002438256
ZNF793	38.072556	0.15838305048598716	0.036681563	4.317783631453728	1.5760381362544793e-05	0.00243795
MTSS1	81.01201	0.10750597203345263	0.024880437799756357	4.320903550760887	1.553915886398187e-05	0.00243795
CFLAR	110.15299	0.091711451	0.021054705388709273	4.3558648224508625	1.3254255833350178e-05	0.002194161
SMIM14	117.650406	0.087977116	0.020161806	4.363553430810854	1.279666677746292e-05	0.002156238
DFFA	73.564285	0.1138820731841748	0.025956903471715056	4.387352031734864	1.1473900032670583e-05	0.002042787
NEAT1	655.4791	0.17116835440399358	0.038848525	4.406045167314183	1.0527502062797369e-05	0.001947794
CPM	81.3054	0.2639001749866329	0.059739723394520675	4.417499110999195	9.984948113826887e-06	0.001884359
PGRMC2	115.03938	0.089539952	0.020244867	4.4228470159969255	9.740871727342839e-06	0.001875814
FOSB	204.27647	0.12459481647643268	0.027450585232861206	4.538876509171095	5.655474277649571e-06	0.00116011
WWC1	84.40016	0.158812079	0.034610775	4.588515488637781	4.464091910498727e-06	0.00093607
SMG1	93.28481	0.10816700766170127	0.023097112291028368	4.683139879079892	2.825135808295833e-06	0.000650195
KIF3B	80.06915	0.15074079316218833	0.032089525642425946	4.69750768	2.6335528503169673e-06	0.000637185
CLCNKA	40.705456	0.3762117387389715	0.079359716	4.740588298	2.1309855669983295e-06	0.000529157
AQP2	35.94185	0.3905009599248898	0.081561993	4.7877809678537115	1.6863555096132588e-06	0.000430066
WAC	109.65623	0.10265593665827463	0.021225417076616522	4.836462637587836	1.32170102130585e-06	0.000346433
TMEM176A	29.155725	0.20422353846921834	0.041743906	4.892295853910488	9.966647338331935e-07	0.000276604
KAT6B	117.91032	0.10295071227746447	0.020584742	5.001311829110695	5.694152655160369e-07	0.000167906
USP47	108.58097	0.10738094757069813	0.021382388	5.021934329260999	5.115367481833806e-07	0.000155705
ARNT2	62.00487	0.1507156132636565	0.028794088269477828	5.234255443448695	1.6565123362261054e-07	5.210283468209843e-05
RAB11FIP1	124.897995	0.10575505770759518	0.019736759	5.358278803	8.40185180774719e-08	2.7337887468242238e-05
ITPR2	79.01852	0.13498186718722643	0.024952561	5.409539641616955	6.318696360620091e-08	2.1294006735289704e-05
RPSAP58	122.08498	0.2595146306257473	0.047878118062417284	5.4203181145805654	5.949307465905449e-08	2.0791727869734748e-05
MDM4	111.796776	0.11385959685779722	0.021001733	5.421438279	5.91214104356881e-08	2.0791727869734748e-05
NFIC	43.21597	0.1933120782713194	0.034728704	5.566348744377384	2.6013237503285754e-08	9.818436363240175e-06
HUWE1	139.30907	0.10810436519416398	0.018699658010380666	5.781087821721256	7.421913105416729e-09	3.04492052446575e-06
RHCG	40.100746	0.5455829562365454	0.093384675	5.842317865987784	5.1479457362964116e-09	2.2080007258042246e-06
KNG1	221.79927	0.4219396320460359	0.070720928	5.966262674392889	2.427493862713648e-09	1.0907539089793324e-06
PCLO	41.92097	0.22083322011067105	0.036194466439236385	6.101297845664004	1.0521064526465424e-09	5.22509288798567e-07
BPTF	344.5101	0.072914401	0.011925553292582412	6.114131532809029	9.708420741228463e-10	5.194197905432536e-07
UTP14C	51.128746	0.1942740331842175	0.031722037	6.124260907913689	9.110550456235672e-10	5.194197905432536e-07
HIP1	58.06952	0.1876664431264584	0.030610570058851552	6.130772565347621	8.745334993816132e-10	5.194197905432536e-07
DDX17	743.7178	0.050912966	0.008294624	6.138068250075743	8.353097704352279e-10	5.194197905432536e-07
SNRK	50.830036	0.20120985776305159	0.032167788	6.255010606152765	3.9748889684661447e-10	2.8851578697266567e-07
RP11-445F12.1	126.32771	0.15360044018719468	0.020354329807057803	7.546327569770153	4.4770315164478434e-14	4.2245269389201854e-11
PAWR	157.58336	0.14119856824252966	0.017707457570894754	7.973960557	1.53668600691895e-15	1.6111299068096902e-12
DNASE1	99.169044	0.19397789178662808	0.022787845321643154	8.512340199	1.7045759058671205e-17	2.2977683211088785e-14
SFRP1	107.33317	0.6996797612836932	0.071925631	9.727822407	2.294521769231918e-22	5.412776853618095e-19
