## Supplementary Table 8 for "Single-Cell Spatial Mapping of Human Kidney Development Reveals the Critical Role of the Local Microenvironment in Cell Fate Decisions" (part 1 of 2)

Gene	baseMean	log2FoldChange	lfcSE	stat	pvalue	padj
PET100	1096.846	-0.176595609	0.010803828457049264	-16.34565099	4.671549806516157e-60	6.599498411665374e-56
COL6A1	3976.2957	-0.091195139	0.007218797	-12.63301103	1.3886112680218715e-36	6.538970461114992e-33
HIST1H2AJ	131.31108	-0.274307962	0.024113448	-11.37572545	5.524160606145143e-30	1.9509954220753106e-26
RP11-473M20.16	514.8301	-0.220807274	0.022479041	-9.822806645	8.980768027957938e-23	2.537426198619236e-19
SRP14	4715.942	-0.058863947	0.006373953	-9.235076705	2.581010206682989e-20	4.5577413987263226e-17
HMGN2	4669.758	-0.105213052	0.013091814231621503	-8.036552468	9.24013933605037e-16	1.1866858945489417e-12
SNHG8	1851.7585	-0.084691145	0.010780597314760302	-7.855886182	3.969554232118652e-15	4.673157719761682e-12
ROMO1	1710.1849	-0.129415496	0.016757582303947874	-7.722802364	1.1379955367553005e-14	1.1483187819815807e-11
TUBA1B	4397.345	-0.073634606	0.010025768215857458	-7.344535083	2.064755309113123e-13	1.715811661873005e-10
RAN	1652.1609	-0.059578816	0.008434238	-7.063924101	1.618651784813468e-12	1.1433346882029932e-09
SNRPB2	1293.0938	-0.081860481	0.011709488045704932	-6.990953062	2.7302510162294256e-12	1.8366788622034807e-09
MT-CO1	31174.871	-0.190358279	0.029396660728941832	-6.475506902	9.449416739263715e-11	5.33967641102314e-08
ATP5B	1181.8586	-0.043441916	0.006793983	-6.394174672	1.614168254211445e-10	8.144055331158958e-08
ACP1	566.5254	-0.089513707	0.014042127097107235	-6.374654404	1.8337598784520695e-10	8.932939932031857e-08
SLC1A5	216.0472	-0.101824233	0.016537268162235354	-6.15725839	7.401503634505888e-10	3.07466606395813e-07
CSTF3	233.22171	-0.096332043	0.015656877418463784	-6.152698307	7.617562981421006e-10	3.07466606395813e-07
HIF3A	459.67358	-0.140882563	0.023016871889243225	-6.120838801	9.308403666261981e-10	3.652772738702306e-07
BIRC5	174.13676	-0.108293481	0.018371969372801805	-5.894494978	3.7582902797913e-09	1.3309314390434249e-06
RP11-161M6.2	306.75226	-0.313998223	0.053406173	-5.87943692	4.116644396039897e-09	1.3724246242009708e-06
CAND1	664.59406	-0.053394184	0.009085262	-5.87701082	4.177409134327299e-09	1.3724246242009708e-06
GLT8D1	336.77057	-0.089321524	0.015604277927291365	-5.724169014	1.0394123444890806e-08	3.020065443461651e-06
PPP6R2	379.36444	-0.232146219	0.040564795	-5.722849524	1.0475203987373179e-08	3.020065443461651e-06
APOA1	41.056694	-0.423448208	0.074531574	-5.681460703	1.3354920203882604e-08	3.699312896475481e-06
SLIRP	1017.66736	-0.169995275	0.030363139198611375	-5.598738469	2.1591724076592167e-08	5.259073897069268e-06
MIR503HG	170.14285	-0.281675678	0.050637039246051535	-5.562641155	2.657219396841408e-08	6.362464138843826e-06
MAD2L1	116.40963	-0.136778091	0.025050296796737922	-5.460138528	4.757632125574892e-08	1.0868249914969094e-05
MT-ND4L	2965.9253	-0.308565103	0.056867538	-5.426032385	5.762050874276364e-08	1.2920713127127332e-05
RPS27	35545.63	-0.12598756	0.024051492186837064	-5.238242989	1.6211253311720042e-07	3.0613583742244436e-05
TBC1D19	119.136856	-0.206377425	0.039401761	-5.237771635	1.6252698950012973e-07	3.0613583742244436e-05
PPIA	4545.7163	-0.095904491	0.018324164961124306	-5.233771415	1.6608582846281285e-07	3.087229603544944e-05
ATF7IP2	88.04137	-0.135927667	0.026297905061649016	-5.168764067	2.3564715522208222e-07	4.161234202277944e-05
VIMP	802.92255	-0.114718728	0.022264024291854156	-5.152650164	2.568308122990949e-07	4.424693762621114e-05
RP11-752G15.6	44.734604	-0.206567952	0.040281702	-5.12808408	2.9270572008977746e-07	4.981992418925646e-05
GRK5	74.73759	-0.155209718	0.030558090722101295	-5.079169358	3.7908866460957876e-07	6.375459005880379e-05
CYTL1	108.47904	-0.37847871	0.074650254	-5.070025785	3.977618096946054e-07	6.528663502240289e-05
CDC25C	26.445026	-0.271308433	0.053556854	-5.06580225	4.0668393020255215e-07	6.528663502240289e-05
TLL2	7.8780923	-0.831381082	0.1653850182230681	-5.026943138	4.98360045912925e-07	7.822591520679879e-05
SLC16A9	87.0219	-0.207217009	0.041292194	-5.018309492	5.212815098766733e-07	8.092465813217323e-05
TCEA3	62.32489	-0.156359213	0.031236433221695364	-5.005667955	5.566864820864741e-07	8.548162970038717e-05
BRD9	791.0151	-0.107701167	0.021532328793043225	-5.001835511	5.678703354577404e-07	8.626133579582256e-05
IL11RA	520.0499	-0.170639518	0.034142966471247524	-4.997794141	5.79898430403254e-07	8.715133113092309e-05
LINC00632	37.226196	-0.504551818	0.10191190936337169	-4.950862183	7.388541458625113e-07	0.000108727
HYOU1	150.21164	-0.154200559	0.031396292	-4.911425789	9.041650778771339e-07	0.000130338
NUSAP1	469.86713	-0.071614946	0.014633846	-4.893788401	9.891318714164038e-07	0.000139735
IGF2BP1	142.59853	-0.294717708	0.061583768	-4.785639414	1.7044382475701297e-06	0.000231525
C19orf10	806.8245	-0.132240238	0.027675106836966924	-4.778309947	1.7677474069668399e-06	0.000237613
APMAP	311.66074	-0.064322858	0.013466263	-4.776593137	1.7828999486704072e-06	0.000237613
FKBP5	207.22685	-0.1367568	0.028857422050636294	-4.739051189	2.1472126119649692e-06	0.000273276
NRDE2	354.99936	-0.177503833	0.037723593550142445	-4.705379732	2.5339385268392104e-06	0.000311278
SMIM4	257.14813	-0.191597112	0.040929192	-4.68118482	2.8522164898968694e-06	0.000347356
MCM3AP	283.71106	-0.115240268	0.024701266260208746	-4.665358726	3.0807910023642216e-06	0.000365734
AGPAT5	120.016884	-0.112299412	0.024254560351930497	-4.630032894	3.6560764802167674e-06	0.000426854
TOMM5	224.90567	-0.251611139	0.054439122	-4.62188089	3.8027634568096308e-06	0.000436761
PTPN2	203.98459	-0.076709753	0.016726171	-4.586211261	4.513618894459919e-06	0.000510111
CD82	67.23564	-0.292377204	0.064131244	-4.559044612	5.138685548595469e-06	0.000567142
HIST1H4C	5623.09	-0.194536119	0.042769908	-4.548434387	5.404648835243779e-06	0.000591872
TUBA1C	332.13287	-0.135425394	0.029787379122749473	-4.546401793	5.457081484777222e-06	0.000593017
NDUFA3	1410.3411	-0.165222009	0.036520918	-4.52403766	6.067092154058535e-06	0.000632379
ZWINT	107.67859	-0.105431302	0.023318650884662964	-4.521329405	6.145247350468187e-06	0.000633678
TMA7	3701.6362	-0.14277482	0.031775296253980734	-4.493264809	7.013947684024376e-06	0.000718015
SYT10	65.5912	-0.341310681	0.076465109	-4.463613375	8.058892484674363e-06	0.00079614
ISLR2	18.413195	-0.418115707	0.093889619	-4.453268749	8.457278813489512e-06	0.000823972
STC1	153.42963	-0.404585073	0.091090664	-4.44156467	8.930709746692017e-06	0.000864138
CCNB1	152.00076	-0.086075366	0.019504721357604254	-4.413052845	1.019231053133696e-05	0.000972884
AAK1	567.9557	-0.200648469	0.045763781782124105	-4.384438116	1.1628553310524813e-05	0.001080767
TM2D2	192.48209	-0.074512419	0.017082689753961676	-4.361866901	1.2895731593920996e-05	0.001182974
OGN	3910.0625	-0.374469115	0.086488628	-4.329691916	1.4931809204656295e-05	0.001343578
STRAP	379.64963	-0.102978393	0.023907773345754883	-4.307318451	1.6524562496559815e-05	0.001468192
SLC39A13	190.51996	-0.08758996	0.020377146918819807	-4.29844079	1.7200383548526623e-05	0.001518686
LACTB2	50.810204	-0.148196906	0.034523055	-4.292693897	1.765182836318903e-05	0.001548866
SCN9A	35.660725	-0.404447243	0.094394867	-4.284631735	1.8304212585162123e-05	0.001586403
NSUN6	249.6921	-0.193007635	0.045076262	-4.281802157	1.8538577423698683e-05	0.001596918
PLAG1	235.05013	-0.237598391	0.055839279297522124	-4.255040438	2.0901123715668832e-05	0.001772029
MFSD11	104.272316	-0.159496477	0.03748852	-4.254541813	2.094775147434612e-05	0.001772029
KIAA1598	80.77338	-0.195910745	0.046102400616552776	-4.249469496	2.1427738523441166e-05	0.001797004
TMCO1	1276.0403	-0.180831541	0.042618727474114465	-4.243006581	2.2054496566777137e-05	0.001812243
MRPS31	460.13632	-0.046141342	0.010874711682509277	-4.242994496	2.205568470367543e-05	0.001812243
ELMOD2	158.41217	-0.111996055	0.026396082301003692	-4.242904457	2.206453897798052e-05	0.001812243
MT-ND2	9650.183	-0.167192946	0.03944463	-4.238674459	2.248434204498013e-05	0.001836048
UPP1	9.396372	-0.447936037	0.10610282085004848	-4.221716567	2.424488562353157e-05	0.001935071
UBE2V1	217.17766	-0.363856798	0.086453252	-4.208711544	2.5683101030235354e-05	0.002026956
EDEM2	43.39637	-0.161457927	0.038526215	-4.190858785	2.7790059066607376e-05	0.002169006
NAP1L5	93.19597	-0.114702395	0.027385094257554206	-4.188497354	2.808075837529472e-05	0.002179653
NDUFB1	1594.6637	-0.203070962	0.048547267942934895	-4.182953453	2.877463230060474e-05	0.002221307
PPA1	603.8517	-0.127771245	0.030591480716791346	-4.176693716	2.9577686022971505e-05	0.002270891
CGGBP1	541.96497	-0.04198067	0.010059233305051969	-4.17334693	3.0015734676156818e-05	0.002292066
GABRG3	14.850107	-0.43226246	0.10384104920376519	-4.162732015	3.144623514642596e-05	0.002388392
PENK	28.161478	-0.433402024	0.10426856912179566	-4.156593189	3.230284447043912e-05	0.002433156
CTHRC1	134.5333	-0.264092821	0.063544228	-4.156047352	3.238007420084385e-05	0.002433156
KRTCAP2	421.03012	-0.217094519	0.052364404	-4.145841481	3.3856800576622874e-05	0.002517342
NEFM	28.041418	-0.752214933	0.1817448188792279	-4.138852142	3.490478035028362e-05	0.002581675
MT-ND3	48912.855	-0.184770246	0.044735734	-4.130260706	3.623520866019516e-05	0.002666119
CSTF2	37.529686	-0.17339412	0.042001541	-4.12827995	3.654869746477023e-05	0.002675251
FAM57A	74.23618	-0.114967973	0.027872792	-4.12473825	3.71156613600735e-05	0.002702747
BOLA2B	58.864014	-0.239105911	0.058126378	-4.113552544	3.896163062510695e-05	0.00282262
DBI	912.1338	-0.052523434	0.012782604959413623	-4.108977293	3.974151451692729e-05	0.00286443
LINC00969	453.59244	-0.128627798	0.031400461	-4.096366532	4.196852690455048e-05	0.003009591
DIO3OS	11.696793	-0.542786789	0.13259789522950424	-4.093479675	4.249473418893176e-05	0.003031935
TUBB2A	200.56987	-0.253247821	0.061904852904478926	-4.090920325	4.296647343928161e-05	0.003050188
HARS2	66.080765	-0.128332841	0.031477513	-4.076968891	4.562659443253132e-05	0.003190925
TXNDC12	345.20572	-0.063793215	0.015724218772660083	-4.057003774	4.9706279018048197e-05	0.00340553
RP11-110I1.13	13.020723	-0.410819124	0.10128258020497109	-4.056167638	4.98844623311781e-05	0.00340553
TATDN1	275.41586	-0.103944221	0.025626689813848608	-4.056092375	4.990053071387227e-05	0.00340553
MYRF	41.460094	-0.15735363	0.039026353194987366	-4.031983946	5.530796617581784e-05	0.003689113
ATPIF1	1409.1122	-0.035909252	0.008929961	-4.021210224	5.78999029995806e-05	0.003804428
RNF24	490.06577	-0.101948107	0.025642237825626274	-3.975788214	7.014653173442167e-05	0.004545688
MAZ	656.6301	-0.052871185	0.013389381	-3.948740098	7.856359266146335e-05	0.005022027
GART	338.18646	-0.157774959	0.040011290299404034	-3.94326096	8.038110684796922e-05	0.005105096
RASL12	58.253136	-0.152344047	0.038640002626244015	-3.942651063	8.058585964163404e-05	0.005105096
NPIPB4	21.722103	-0.225245387	0.057223277	-3.936254575	8.276317687464445e-05	0.005206985
IFITM1	36.516624	-0.544419513	0.13832615182113264	-3.935767065	8.293138228816241e-05	0.005206985
C14orf2	2391.3745	-0.057065075	0.014516899650999612	-3.930940962	8.461404974910314e-05	0.005289127
LILRB3	9.512917	-0.623803479	0.15886477200169707	-3.926631887	8.614366620325306e-05	0.00536102
NGFR	106.10765	-0.394117354	0.10104893540549728	-3.900262311	9.608852249263146e-05	0.005927697
IARS	302.64468	-0.074580218	0.019148012430732747	-3.894932603	9.822603782223507e-05	0.006033214
GAS2L1	63.324535	-0.136381679	0.035051307	-3.890915678	9.986663622852284e-05	0.006081103
KMT2E-AS1	209.02707	-0.311892608	0.080203703	-3.888755693	0.000100759	0.006091543
RP11-304L19.5	477.43726	-0.261335807	0.0673077	-3.882702956	0.000103302	0.006187529
RP11-1407O15.2	121.829346	-0.156528962	0.04032863	-3.881335936	0.000103884	0.006187529
VTRNA2-1	166.25494	-0.461756116	0.11899400365672479	-3.880499035	0.000104242	0.006187529
ZSCAN16-AS1	687.56195	-0.16419142	0.042335958	-3.878296993	0.00010519	0.006217668
LLGL1	39.048065	-0.278521883	0.072047532	-3.865807427	0.000110722	0.006435935
CISD2	266.60202	-0.168064179	0.043506933389058665	-3.862928648	0.000112036	0.006460118
TAF11	617.508	-0.119676541	0.031017130403465057	-3.858401461	0.000114131	0.00652765
HIST1H2AM	97.29863	-0.283631309	0.073667519	-3.850154201	0.000118043	0.006724195
ATP5I	3708.0117	-0.166794185	0.04378367	-3.809506671	0.000139244	0.007654105
RP11-1000B6.3	217.22617	-0.260813568	0.069039869	-3.777723962	0.000158268	0.008469145
RP11-262H14.4	41.596504	-0.193825922	0.051546313	-3.760228667	0.000169758	0.008955793
KIAA0101	482.29083	-0.158247331	0.042180189962416424	-3.751697925	0.000175641	0.009224091
RPL22	11757.888	-0.040976923	0.010966250036106462	-3.736639494	0.000186496	0.009757886
PSMA1	711.2453	-0.077985947	0.020898847679765173	-3.731590762	0.000190274	0.009918845
FAM188A	157.01671	-0.129479598	0.034715464023471164	-3.729738354	0.000191679	0.009955313
DNAJB9	126.220604	-0.095779465	0.025766035810174448	-3.717275938	0.000201382	0.010382955884418569
RP11-73K9.2	9.584114	-0.340947047	0.092042983	-3.70421552	0.000212046	0.010814342078899588
P4HA2	203.39204	-0.097114973	0.026224190652307175	-3.703259117	0.000212847	0.010816163859288687
NAA20	291.91724	-0.054469516	0.014748385917879634	-3.69325268	0.000221404	0.011170614062847011
NDUFA1	1522.0046	-0.114556976	0.031051469795827104	-3.689260992	0.000224906	0.011227714902150313
RPL37	29170.105	-0.096048368	0.026034689652242676	-3.689245735	0.00022492	0.011227714902150313
SNRNP27	593.96045	-0.185067805	0.050296160245149824	-3.679561312	0.000233636	0.011580943583229631
CYP11A1	13.676501	-0.979793485	0.26715653537751877	-3.667488364	0.000244945	0.012015047510404825
ATP5E	6531.8105	-0.107024247	0.029353416052425477	-3.646057657	0.000266294	0.012883352394934067
PITHD1	254.72852	-0.059217226	0.016248363	-3.644504093	0.000267908	0.012917183
LRP4-AS1	14.1508	-0.265892052	0.0732744	-3.628716862	0.000284833	0.013584659680100903
SEC11A	1453.2083	-0.028309748	0.007803075	-3.628024586	0.000285598	0.013584659680100903
RAB4A	366.6662	-0.119069141	0.033039233	-3.603871165	0.000313513	0.014763303836251055
TPM3	1065.2024	-0.096752237	0.026919032195986563	-3.594194498	0.000325397	0.015121313101359937
BACE2	186.39973	-0.105083226	0.02927325	-3.589735509	0.000331014	0.015331901269648845
MIR4458HG	215.86711	-0.265697924	0.074338364	-3.574169647	0.000351341	0.016174994
TRAF7	123.218124	-0.152049576	0.042559561	-3.572630301	0.000353414	0.016174994
MIF	905.10803	-0.268361027	0.075256472	-3.565952801	0.000362537	0.016468022
JPH4	73.942154	-0.219511439	0.062018285	-3.539463248	0.000400942	0.017811641208294367
AC093495.4	17.636494	-0.457882405	0.12957603034516274	-3.533696812	0.000409791	0.018147697568923316
RP11-544A12.8	50.748928	-0.306768175	0.0871659	-3.519359907	0.000432589	0.018978853717075986
IL17D	52.960896	-0.277755984	0.079359933	-3.499952347	0.000465341	0.020046614
SYNC	382.75702	-0.191806922	0.054803621	-3.49989508	0.000465441	0.020046614
HIST1H2BD	80.1526	-0.162707192	0.046615971820486976	-3.490374352	0.000482344	0.020648723934888973
THOC7	527.4704	-0.112624577	0.032319574241231205	-3.484717219	0.000492657	0.021026498712083005
CAPRIN1	631.15564	-0.03222071	0.009252513	-3.482374041	0.000496989	0.021147479
ENY2	1122.0647	-0.067859619	0.019491407686245157	-3.481514546	0.000498587	0.021151754730093963
TMED10	930.3756	-0.046677573	0.013427094996898004	-3.476371683	0.000508247	0.021497037895970014
CDH10	53.16963	-0.232496549	0.066929487	-3.473753661	0.000513232	0.021643069566799577
ESCO2	61.798454	-0.185001694	0.053383815	-3.465501534	0.000529244	0.022153297470310817
IGF2BP3	240.81216	-0.183920644	0.053154066	-3.460142504	0.00053989	0.022366628
HIST1H4F	83.06642	-0.255407853	0.073854773	-3.458244372	0.000543708	0.022458954592032548
WRN	433.90204	-0.176730309	0.051141656	-3.455701714	0.000548862	0.022605768
PFDN1	861.5802	-0.173726934	0.050609575015074806	-3.432689044	0.000597627	0.024400803124063092
UBE2E2	322.33728	-0.152915831	0.044717954	-3.419562344	0.00062722	0.025244247972310646
VMA21	149.94307	-0.065678159	0.019222478189334664	-3.416737349	0.000633764	0.025363124
ARHGAP15	54.523792	-0.133086285	0.038967393461120055	-3.415324274	0.000637061	0.025423061027237834
NME2	29.508678	-0.441538705	0.12940274960411732	-3.412127686	0.000644579	0.025650618
ADAM33	80.165375	-0.175223248	0.051558258	-3.398548661	0.000677444	0.026784652933629763
P4HA1	554.3278	-0.216874791	0.063823946	-3.398016011	0.000678764	0.026784652933629763
LINC00478	174.41438	-0.218846754	0.064432513	-3.396526751	0.000682469	0.026855815061161237
FAM216A	103.1511	-0.079518999	0.023448900792925848	-3.39116106	0.000695972	0.027085385080097377
ASF1B	47.468315	-0.123252092	0.036366728	-3.389144367	0.000701111	0.027210421261820064
AC084018.1	194.4097	-0.17110319	0.05057114	-3.383415717	0.000715902	0.027708341
HIST2H4A	17.810867	-0.4838691	0.1431523191952848	-3.380099619	0.000724596	0.027968203
PDIA6	1824.1165	-0.046403695	0.013732972837501849	-3.378998519	0.000727504	0.028003948317982287
NUDT15	125.86548	-0.137025214	0.040666461	-3.369489488	0.000753076	0.028753242
TDG	499.9291	-0.083422861	0.024809578	-3.362526469	0.000772327	0.029179029080317935
DLK1	784.7123	-0.757735054	0.22535082476489923	-3.362468519	0.000772489	0.029179029080317935
HNRNPA1L2	174.80013	-0.177903091	0.052988083	-3.357417008	0.000786744	0.029638204138487622
PDCD5	776.4438	-0.089101968	0.026627293471460832	-3.346264544	0.000819082	0.030530799020020854
TYMS	372.18124	-0.171741771	0.051351405854519215	-3.344441457	0.000824484	0.030570838549980148
XBP1	478.6872	-0.156919602	0.047018125	-3.337427885	0.000845577	0.031270840049259604
SNAP25	27.837362	-0.242019399	0.072569195	-3.335015631	0.000852946	0.031297581345336487
ARF5	378.78403	-0.364127433	0.109247486	-3.333050922	0.000858992	0.031356544384759516
CFI	115.0114	-0.12597618	0.037893656	-3.324466207	0.00088588	0.032254697
GPKOW	102.966675	-0.100266767	0.030194285	-3.320720008	0.000897856	0.032606700171202124
ANKRD49	177.479	-0.190338173	0.057391148	-3.316507478	0.000911501	0.032932944848057845
ZBTB6	55.19149	-0.107300521	0.032401859	-3.311554522	0.000927792	0.033435999
SAE1	369.5553	-0.078958712	0.023859565140508503	-3.309310616	0.00093526	0.03361939
RCN3	185.66443	-0.063203013	0.019170109432869013	-3.296956281	0.000977387	0.034867546
NUDCD1	106.8362	-0.116751574	0.035437017	-3.294621942	0.000985542	0.035069895
EXT1	264.05585	-0.092175193	0.027991085717959524	-3.293019552	0.000991176	0.035181760765991915
PRMT10	132.17734	-0.133216128	0.040583649386581676	-3.28250737	0.001028883	0.036250781
ANKRD37	59.36683	-0.103500289	0.031531148	-3.282477624	0.001028992	0.036250781
CTPS1	101.8466	-0.081223792	0.024766761268691664	-3.279548397	0.001039734	0.036538106107732886
SEMA5B	173.48813	-0.179986813	0.054961091	-3.274804209	0.001057352	0.036808807877707614
PRIM2	68.47851	-0.095608759	0.029202665	-3.273973729	0.001060465	0.036808807877707614
MT2A	313.64468	-0.226936158	0.069356236	-3.272036829	0.001067757	0.036971074
CDK1	187.09546	-0.197082867	0.060273218	-3.269824834	0.001076141	0.037170279
RPL37A	35406.81	-0.089759391	0.027463450201045226	-3.268321737	0.001081873	0.037277123
HMGN3	1844.085	-0.078172478	0.023942201	-3.26504975	0.001094449	0.037618672
PDIA4	804.5226	-0.104597547	0.032066046160960295	-3.261940887	0.001106522	0.037849487758549585
PDCD4-AS1	13.373764	-0.362289161	0.11119490498408204	-3.258145339	0.00112143	0.038266751950391045
ENO4	8.172924	-0.33561707	0.10320798254756136	-3.251851865	0.001146558	0.039029926
IDE	50.087116	-0.127613745	0.039317455	-3.24572751	0.001171509	0.039604182982645716
SLC7A8	91.38584	-0.14966252	0.046129377	-3.244407996	0.00117695	0.039682046
PPP2R3C	230.6685	-0.124045091	0.038256233	-3.24248058	0.00118494	0.039735115
RGCC	54.46102	-0.285572985	0.088157684	-3.239343098	0.001198054	0.040011592
TTC4	95.517365	-0.220985929	0.068273991	-3.236751289	0.001208987	0.040281518
SPOCK3	56.361145	-0.248924719	0.076988444	-3.233273798	0.001223802	0.040589584282686095
DSC3	80.25638	-0.250880209	0.07759486	-3.233206534	0.00122409	0.040589584282686095
GSTA4	457.8715	-0.066616591	0.020614083	-3.231605896	0.001230967	0.04063054
OLFM2	34.856003	-0.331661813	0.10277932281613676	-3.226931296	0.001251255	0.041203915
PSMD6	276.20575	-0.069834238	0.021662217883152438	-3.223780623	0.001265103	0.041353301
GTF2E2	179.20973	-0.094461172	0.029309347	-3.222902621	0.001268987	0.041353301
SPC25	128.0798	-0.205799775	0.063874923	-3.221918168	0.001273355	0.041353301
RTN4R	47.04348	-0.135460094	0.042075383	-3.219461953	0.001284314	0.041423526
PBK	109.27112	-0.16300852	0.050652507	-3.218172823	0.001290101	0.041515378347268934
RPL39L	160.57454	-0.080857246	0.025194175	-3.209362762	0.001330295	0.042529995
SETD4	111.25813	-0.160498739	0.050138159	-3.201129496	0.0013689	0.043653385
ZIM2	22.873106	-0.197440604	0.061716754	-3.19914107	0.001378377	0.043856605
TP53RK	130.3533	-0.159412204	0.049932651	-3.192544393	0.001410253	0.044569663
GMNN	205.5073	-0.178089246	0.055825302	-3.190117048	0.001422152	0.044788854064873505
SLITRK3	4.9612703	-0.583832289	0.18331795702982057	-3.184806868	0.001448506
TNFRSF21	62.057777	-0.119289862	0.037494746	-3.181508715	0.001465101	0.045761166
LUM	1568.5948	-0.314443018	0.098848606	-3.181056664	0.001467389	0.045761166
KHDRBS2	5.481374	-0.476860288	0.14995915545226685	-3.179934476	0.001473084
NUTM2A-AS1	135.23474	-0.187415461	0.059047085	-3.174000211	0.001503536	0.046275491
CETN2	747.709	-0.134693717	0.042488721903853284	-3.170105162	0.001523838	0.046631438
IDH1	188.87033	-0.114818384	0.036221648	-3.169882962	0.001525004	0.046631438
ATP6V1E1	411.50098	-0.088378672	0.027918819927037295	-3.165559012	0.001547853	0.047227891634679456
HJURP	68.223854	-0.119372685	0.037730175	-3.163851908	0.00155696	0.047301448433846656
TUSC3	579.9595	-0.100902451	0.032027255	-3.15051827	0.001629811	0.049197296411784754
RP11-620J15.3	162.46768	-0.108122381	0.034352135940496964	-3.14747186	0.00164689	0.049233296
RBBP7	688.3754	-0.091124829	0.028983173	-3.144059861	0.001666214	0.049554943916517755
GLRX3	301.76733	-0.075572947	0.024042511620501493	-3.143304981	0.001670517	0.049578554799786116
CD99	1929.9727	-0.115788021	0.036858678	-3.141404575	0.001681396	0.049588893
BCL11A	28.548996	-0.348994447	0.11132409875874134	-3.134940694	0.001718889	0.050483864734213194
C17orf97	68.34701	-0.229244342	0.07322338	-3.130753333	0.001743585	0.050997166
CALM2	4426.0034	-0.12325341	0.039385096383753274	-3.129442893	0.001751381	0.051119341
HIST2H2BE	78.064804	-0.111436569	0.035655836	-3.12533887	0.001776003	0.051720825
EFNA3	20.002377	-0.177762593	0.056887823	-3.124791611	0.001779311	0.051720825
M6PR	206.80933	-0.125438166	0.040264662649331824	-3.115341276	0.001837322	0.053015441185386744
MID1	92.986465	-0.307049911	0.098636584	-3.112941447	0.001852328	0.053294974519362374
RP3-486I3.7	18.674183	-0.403434391	0.1296424440874453	-3.111900538	0.001858871	0.053298747
CYB5D2	466.14185	-0.172721303	0.055569039	-3.108229085	0.001882121	0.053606301
PPT1	315.4742	-0.105787923	0.034073333	-3.104713118	0.001904637	0.054029721
TMX1	143.01523	-0.06294674	0.020327939752701432	-3.096562682	0.001957785	0.055111179160420375
AC069513.4	14.493283	-0.4003424	0.12928972793070534	-3.096474922	0.001958364	0.055111179160420375
LINC01063	4.2335196	-0.535851485	0.1744821702448156	-3.071095939	0.002132746
UBE2Q1	222.12833	-0.093688695	0.030519125772094605	-3.069835482	0.002141767	0.05932695
MT-ND6	607.75037	-0.232556536	0.075786721	-3.068565728	0.00215089	0.059463061
SLC35A2	64.78872	-0.09458415	0.030870285981086272	-3.063922056	0.002184558	0.060275886
POMT1	103.098404	-0.103187989	0.033722003	-3.059960305	0.002213663	0.060841286
LINC00324	143.03777	-0.393781388	0.12900269517884932	-3.052505122	0.002269399	0.062184992
UGP2	502.479	-0.095418007	0.031273949931908684	-3.051037929	0.002280518	0.062315034
WTAP	400.04913	-0.040853987	0.013470560481950125	-3.032834996	0.00242268	0.065817701
SMS	462.53702	-0.103217326	0.034089508872596444	-3.027832605	0.002463145	0.066727832
KNOP1	738.3033	-0.060414823	0.019955165	-3.027528075	0.002465628	0.066727832
PLXNC1	47.53089	-0.321469018	0.1063285773515035	-3.023354833	0.002499889	0.067525692
SLC39A10	807.1336	-0.099435762	0.032935285247111805	-3.019125561	0.002535054	0.068078921
FOXP2	36.395695	-0.261306552	0.086652385	-3.015572514	0.002564946	0.068367909
DEK	2017.2236	-0.062653388	0.020796713008733304	-3.012658214	0.002589704	0.068810413
CRABP2	275.87238	-0.254682738	0.084576191	-3.011281718	0.002601474	0.068885532
DDIT4	414.17285	-0.094632137	0.031434716	-3.010434001	0.002608746	0.068885532
NEGR1	49.953735	-0.325491048	0.10821098212155543	-3.007929892	0.002630338	0.069277584
GHITM	522.6427	-0.040430198	0.013460135086179834	-3.003699279	0.002667188	0.069916048
ATP5G3	1704.4949	-0.069721687	0.023293297323322547	-2.993208113	0.002760614	0.07195316
CNTN4	377.3035	-0.161909817	0.054107178	-2.992390709	0.002768018	0.07195316
SULF1	201.26953	-0.312302287	0.10440841129517613	-2.991160223	0.002779196	0.07195316
E2F4	165.82376	-0.114329931	0.03822506	-2.990968027	0.002780946	0.07195316
ARPC1B	186.52303	-0.179763949	0.060163436896433595	-2.987926857	0.002808768	0.072407775
UQCRQ	2169.3308	-0.054018216	0.018088436642386917	-2.986339673	0.002823388	0.072525656
DPYSL3	163.97263	-0.28123162	0.094304497	-2.982165515	0.002862172	0.07324983
MAN2B1	10.06015	-0.491478665	0.1649540746957646	-2.979487869	0.002887307	0.073759459
THAP9	26.714605	-0.152629963	0.051256517	-2.977766928	0.002903567	0.073864208
ALKBH2	182.63307	-0.098942992	0.033229284	-2.977584271	0.002905298	0.073864208
C1QTNF2	78.58485	-0.16805981	0.05669766	-2.96414012	0.0030353	0.076265791
NCAPH	41.09145	-0.18340721	0.061876118	-2.964103392	0.003035663	0.076265791
KAL1	49.57111	-0.474418911	0.16010474506790623	-2.963178328	0.003044801	0.076265791
GRIA2	26.453024	-0.497245162	0.16792143311418714	-2.961177454	0.003064653	0.076627175
SPNS2	17.538256	-0.569277396	0.19243777005468293	-2.958241493	0.003093996	0.077224179
C14orf39	8.911772	-0.640804398	0.21677008717969237	-2.956147713	0.003115079	0.077613256
IK	1269.9548	-0.064314913	0.021776403615572128	-2.953422139	0.003142719	0.078026693
AMN1	79.22551	-0.081269491	0.027566298	-2.948146722	0.003196853	0.078954444
APOO	99.31342	-0.069543162	0.023606294831446332	-2.945958366	0.003219557	0.079376416
RFC3	224.11809	-0.198281673	0.067425494	-2.940752231	0.003274163	0.08008287
TAC1	13.31384	-0.438392272	0.1490845839523391	-2.940560721	0.003276188	0.08008287
RTF1	1681.3597	-0.061880681	0.021071053724122043	-2.936762537	0.00331658	0.080642547
EMC8	154.69377	-0.055502334	0.018924236660554816	-2.932870425	0.00335844	0.081240899
TCF3	323.3222	-0.047354072	0.016198275	-2.923402098	0.003462291	0.082621255
RPRD1A	193.02087	-0.049166121	0.016825932	-2.922044535	0.003477418	0.082842304
NXPE3	69.32255	-0.127130025	0.04354806	-2.91930396	0.00350814	0.083433484
EMILIN2	206.19771	-0.17786506	0.060957416	-2.917857595	0.003524453	0.083680577
PIGF	173.7317	-0.117590599	0.040332762	-2.915510676	0.00355107	0.084030084
TNXB	171.78964	-0.234552215	0.080480984	-2.914380555	0.003563952	0.084130586
RSBN1L-AS1	45.75345	-0.204896904	0.070398793	-2.910517281	0.00360831	0.08467541
TTC9C	152.18289	-0.12865938	0.044268959	-2.906311404	0.003657173	0.085679736
KIFC1	76.5316	-0.078572376	0.027119554312548415	-2.897259104	0.003764387	0.087754946
BMPR1A	283.73563	-0.043022763	0.014861008849163575	-2.895009552	0.00379147	0.088240685
GGCX	157.09677	-0.061194545	0.021148017	-2.89363037	0.003808162	0.088483387
SMARCB1	416.16595	-0.143432026	0.049619891	-2.890615533	0.003844882	0.088967724
UBE2T	104.98041	-0.153715359	0.053183087	-2.890305307	0.003848678	0.088967724
RPS29	26556.99	-0.223433244	0.077316424	-2.889854849	0.003854197	0.088967724
MMP16	260.06006	-0.23624398	0.081799259	-2.888094386	0.003875836	0.089050706
CAHM	30.053253	-0.128509713	0.044497317036913654	-2.888032842	0.003876594	0.089050706
MRPL47	316.86588	-0.090929862	0.031491532	-2.887438497	0.003883925	0.089071774
PRSS35	429.4214	-0.261761589	0.090730864	-2.885033565	0.003913719	0.089609583
HSBP1	1382.1676	-0.036452531	0.012687343258849335	-2.873141398	0.004064122	0.092009371
C1orf53	7.8121476	-0.602226154	0.20964769031797575	-2.87256279	0.004071572	0.092030547
CNIH2	20.47707	-0.157799577	0.054983870018879374	-2.869924895	0.004105693	0.092505783
UFSP2	329.5842	-0.136516501	0.047593476	-2.868386873	0.004125707	0.092808701
ECHDC3	51.112343	-0.210101426	0.073263955	-2.867732504	0.004134249	0.092853001
CCL21	119.2098	-0.786724057	0.27492720766936884	-2.86157221	0.004215455	0.094260425
PPM1J	8.107457	-0.279108335	0.097596328	-2.859824146	0.00423876	0.094598674
TMEM161B-AS1	151.4537	-0.144327753	0.050566763	-2.854201952	0.004314509	0.095712138
COPG2	65.42482	-0.086935642	0.030474207421650537	-2.852761367	0.004334115	0.095712138
LRP1B	10.3717375	-0.225596164	0.079091086	-2.852358921	0.004339607	0.095712138
AC069277.2	10.789599	-0.640376065	0.2245482516429326	-2.851841689	0.004346674	0.095712138
TPX2	245.52548	-0.056040521	0.019659091	-2.850616147	0.004363461	0.095811966
ZNF391	42.59559	-0.10576932	0.037120639	-2.849339957	0.004381004	0.095811966
GRIN2D	14.886408	-0.187442363	0.06578497	-2.849318958	0.004381293	0.095811966
LINC00621	12.020414	-0.405850553	0.1428203311542101	-2.841686121	0.004487565	0.097523259
C14orf119	278.56085	-0.042204716	0.014854345058279496	-2.841237107	0.004493889	0.097523259
ACAT1	218.49055	-0.099030171	0.034854748	-2.841224669	0.004494064	0.097523259
SKAP2	321.4121	-0.062245855	0.021943892798471924	-2.836591276	0.004559794	0.09832923
TOPORS-AS1	135.37355	-0.16530991	0.058286597	-2.836156501	0.004566007	0.09832923
ZDHHC20	77.54884	-0.16375746	0.057765697	-2.834856458	0.004584628	0.098579969
RNPS1	702.40204	-0.042730008	0.015076713154097572	-2.834172676	0.00459445	0.098641023
ZSWIM7	342.60553	-0.098352011	0.034750958170026214	-2.830195658	0.004651955	0.099572974
DDX1	1124.9548	-0.147851742	0.052303646	-2.826796094	0.004701626	0.10025492612427028
MRPL19	445.09775	-0.127963464	0.045288023309373406	-2.825547561	0.004719988	0.10026958024839505
RRP15	415.76572	-0.134518971	0.047631157	-2.824180216	0.004740172	0.10039642438388525
C7orf61	9.892795	-0.23341487	0.082871539	-2.816586658	0.004853695	0.10235654214205707
POC5	76.722	-0.103027983	0.036579674	-2.816536357	0.004854455	0.10235654214205707
ZNF140	75.34221	-0.080121829	0.028478525291582055	-2.813412136	0.004901878	0.1026856525347383
NPDC1	178.28867	-0.128914366	0.045826195	-2.813115184	0.004906407	0.1026856525347383
DNAJB6	687.14514	-0.08360047	0.029787172560727396	-2.806593005	0.005006846	0.10432405433905848
RP4-583P15.10	6.674926	-0.303497786	0.1081570905482275	-2.806083116	0.005014776
IFI44	43.561386	-0.243029502	0.086642483	-2.804969288	0.005032137	0.10469662066834401
MCM2	116.94072	-0.151159749	0.053904356	-2.804221432	0.005043825	0.1047854683289123
FSBP	13.286303	-0.268830774	0.095949465	-2.801795456	0.005081908	0.10526703632007331
FBXL12	146.66753	-0.106299268	0.037984429	-2.798495902	0.005134122	0.10589396276251964
EIF5B	1714.055	-0.124596717	0.044636119	-2.791387753	0.005248256	0.10745233195560941
MTRNR2L2	22.357811	-0.551221007	0.19763822690421326	-2.789040439	0.005286446	0.10776569671149802
RP11-102N12.3	10.121836	-0.512628944	0.1842543017668625	-2.782181688	0.00539948	0.10975317724535076
HMGA2	317.0251	-0.122167814	0.043922317578483375	-2.781451915	0.005411635	0.10977494711958802
BCDIN3D	41.855965	-0.103716493	0.0372922	-2.781184632	0.005416092	0.10977494711958802
GALNT2	180.78476	-0.102592253	0.036960591	-2.775720033	0.005507962	0.11131755730420279
TMEFF2	181.8235	-0.148653352	0.053583113	-2.774257482	0.005532787	0.11150025698556608
RP11-498P14.5	57.225487	-0.397368392	0.1432710456991724	-2.773542905	0.005544953	0.11158625103282262
CTSH	65.21836	-0.408144896	0.14722228860019018	-2.772303706	0.005566108	0.11169375744948169
HMGN1	4491.063	-0.108907627	0.039292036	-2.771748126	0.005575616	0.1117258553937911
F8A1	57.9553	-0.233588423	0.08452607	-2.763507445	0.005718379	0.11394010872403143
ROM1	29.293003	-0.173899198	0.062947214	-2.762619443	0.005733958	0.11403076605260457
MITD1	294.6697	-0.142942441	0.051747085	-2.762328388	0.005739072	0.11403076605260457
ALDH2	267.53546	-0.107376597	0.038885561	-2.761348804	0.005756316	0.11405256632578255
MEG9	12.429645	-0.382842318	0.13874918905652175	-2.75924004	0.005793596	0.11447011626748801
ECHDC1	319.60394	-0.059799974	0.021708644976995792	-2.754661775	0.005875284	0.11524908044469277
SACM1L	161.6531	-0.073922011	0.026837280702651987	-2.754452354	0.005879045	0.11524908044469277
MANF	536.0584	-0.103686491	0.037678876141742396	-2.751846711	0.005926025	0.11561051654937865
CDCA3	49.00853	-0.193668257	0.070623163	-2.742276746	0.006101491	0.11791486283925232
ADAM32	10.255543	-0.235477346	0.085889064	-2.741645277	0.006113232	0.11798036777747571
DKK3	293.7044	-0.075727147	0.027634324282896274	-2.740329247	0.006137767	0.1182922613344329
TRIP4	121.5706	-0.137976571	0.050476814	-2.733464343	0.006267191	0.12029430105696683
MSTN	13.6964855	-0.403774395	0.14791888157860641	-2.729701512	0.006339169	0.1213461313781072
GLT8D2	149.82663	-0.183374227	0.067262817	-2.726234711	0.006406143	0.12208346062136874
SH2D3C	74.67082	-0.17257636	0.063319729	-2.725475356	0.006420897	0.12208346062136874
COX15	137.02277	-0.055927489	0.020552816195973714	-2.721159406	0.006505338	0.12269815068672382
SNCG	19.522442	-0.331629833	0.12209169854582438	-2.716235722	0.006602889	0.1240412355635208
PDPN	43.282825	-0.280897189	0.10368409350535054	-2.709163764	0.006745304	0.12652937185106264
SDF4	433.07935	-0.03533324	0.013050412665952426	-2.707442322	0.006780385	0.12652937185106264
C12orf5	18.029238	-0.354335285	0.1308946745784937	-2.707025983	0.006788894	0.12652937185106264
ZNF738	107.50873	-0.069876684	0.025814590375896913	-2.706867831	0.006792129	0.12652937185106264
CRNKL1	343.70352	-0.154636538	0.057130761	-2.706712393	0.00679531	0.12652937185106264
ALG5	208.53378	-0.116650111	0.043108614	-2.705958262	0.006810761	0.12652937185106264
KCNQ2	112.97069	-0.144752001	0.053515176	-2.704877606	0.006832956	0.12652937185106264
TMEM258	2595.1653	-0.104740334	0.038729110543552166	-2.704434274	0.00684208	0.12652937185106264
ZNF302	290.3758	-0.049341848	0.018249029543987935	-2.703806697	0.006855015	0.12652937185106264
MTHFD2L	81.300896	-0.166691497	0.061666873	-2.703096293	0.006869684	0.12652937185106264
SPRY1	920.3126	-0.178962845	0.066253634	-2.701177811	0.006909439	0.1269809537691574
HDAC10	42.870693	-0.113077217	0.041876423	-2.700259709	0.006928537	0.12710829155043218
LARS2	66.72034	-0.10302909	0.03816716	-2.699417225	0.006946103	0.12710829155043218
PKMYT1	31.534002	-0.143705498	0.053304981	-2.695911233	0.007019637	0.1280069263646908
RN7SL1	987.8231	-0.312904406	0.11623904508254976	-2.691904479	0.007104529	0.12850919549458736
INTS6	264.1325	-0.173065426	0.064343683	-2.689703455	0.007151554	0.12858576858692425
APEX1	1362.865	-0.076305556	0.028375759002662412	-2.689110674	0.007164266	0.12858576858692425
RPA2	223.89539	-0.042358088	0.015753949	-2.688728296	0.007172477	0.12858576858692425
ATL2	77.21489	-0.07923548	0.029479229855393224	-2.687840911	0.007191565	0.1287645619829132
RPF1	234.86069	-0.145723686	0.054237755	-2.686757343	0.007214935	0.12901947039939807
C1orf95	7.1882677	-0.280714193	0.10449820148498411	-2.686306454	0.007224679	0.1290303946517687
WRB	220.30359	-0.112896007	0.042036815	-2.685646079	0.007238972	0.12912242674112612
UMPS	181.34909	-0.082736174	0.030862111297419243	-2.680833247	0.00734391	0.13082902704630525
ITM2C	1662.2448	-0.105191098	0.039313164	-2.675722017	0.007456847	0.13200861118470572
AC007392.3	14.847058	-0.283034365	0.10584757627011233	-2.673980598	0.007495679	0.13252998035056776
NDUFAF2	584.568	-0.133360493	0.049939518757761744	-2.670440085	0.007575189	0.1337683678760974
CTAGE5	46.685616	-0.203894334	0.076493669	-2.665506002	0.007687256	0.13519313711754272
HSP90B1	4756.7534	-0.087983071	0.033016931	-2.664786491	0.007703722	0.13519313711754272
METAP1	167.44987	-0.152124475	0.057215035405607226	-2.658819905	0.007841487	0.1372999331340736
TFRC	128.196	-0.115686381	0.043537265	-2.657180738	0.007879719	0.13775594227246998
GALNT11	348.159	-0.082900367	0.031206898	-2.656475738	0.007896213	0.13775594227246998
PTGIR	72.79146	-0.074104043	0.027904708587414197	-2.655610716	0.007916494	0.13775594227246998
SEMA6D	86.98486	-0.200522164	0.07552075	-2.655192969	0.007926305	0.13775594227246998
TUBGCP3	123.74199	-0.09008123	0.033937824851159586	-2.654301821	0.007947271	0.13775594227246998
C7orf60	104.623535	-0.115525003	0.04356977	-2.651494418	0.008013644	0.13873620779760593
ZNF536	49.072044	-0.146866441	0.055453073	-2.648481533	0.008085427	0.13980761613088252
TRMT5	118.308495	-0.128291339	0.048460344	-2.647346857	0.00811261	0.14007346703090556
DIO3	10.355089	-0.700511783	0.2646424032220984	-2.647012626	0.008120632	0.14007346703090556
RP11-566J3.4	8.311266	-0.896781575	0.3389970776042948	-2.645396181	0.008159532	0.14040159599013163
ZNF66	23.737133	-0.191607764	0.072645721	-2.637564363	0.008350378	0.1428157221510438
DMGDH	7.2144647	-0.578674973	0.2195978452502066	-2.635157793	0.008409818	0.14365839895592614
PTGER4	51.008076	-0.375264908	0.14247871517224223	-2.633831361	0.008442741	0.14404662007449548
MAF	298.44394	-0.206724232	0.07861606	-2.629541987	0.008549997	0.14521364882608045
S100A10	619.3796	-0.19690108	0.074990704	-2.625673182	0.00864778	0.1463080175920481
CBLN2	41.604073	-0.26108596	0.099480146	-2.624503176	0.008677548	0.14663603488747326
NOL11	226.53513	-0.040536841	0.015475112716489188	-2.619485996	0.008806239	0.1476783036168562
ZNF528	193.35631	-0.091481222	0.03492653	-2.619247345	0.008812402	0.1476783036168562
COX7A1	1082.9932	-0.114875856	0.043914617	-2.615891112	0.008899493	0.14843346160256962
PLAC9	2607.087	-0.111021234	0.042464901	-2.614423443	0.008937819	0.14872151571507755
LTA4H	313.8729	-0.083231912	0.031843348951473185	-2.613792653	0.008954336	0.1488210644730921
RP11-267M23.4	9.726842	-0.414570733	0.15866532532579278	-2.612862846	0.008978733	0.14905118248496046
OARD1	192.67725	-0.143923833	0.055143956412604986	-2.609965668	0.009055131	0.14961964964257285
BCL7B	72.37323	-0.172632162	0.06615859	-2.60936882	0.009070942	0.14961964964257285
CD58	37.50065	-0.217422786	0.08335351	-2.608441864	0.009095546	0.14961964964257285
ADI1	502.63037	-0.049452674	0.018966043	-2.607432269	0.009122412	0.14961964964257285
HIST1H2BJ	10.451521	-0.46257315	0.17740859759411928	-2.607388574	0.009123576	0.14961964964257285
BOLA3	244.4484	-0.125265526	0.048051991	-2.606874836	0.009137275	0.14961964964257285
BAG6	338.39886	-0.037164265	0.014259823	-2.606221973	0.009154711	0.14961964964257285
PSME1	900.1735	-0.100245662	0.038465571	-2.606113995	0.009157598	0.14961964964257285
RPS28	22389.842	-0.086763861	0.033294126	-2.605980995	0.009161154	0.14961964964257285
RP11-640M9.1	182.12114	-0.072282351	0.027737136676569227	-2.605977375	0.009161251	0.14961964964257285
HOTAIRM1	149.33424	-0.12319641	0.047312107	-2.603908753	0.009216729	0.14994625608518558
CTA-29F11.1	122.11902	-0.168502548	0.064753386	-2.602219868	0.009262245	0.15039969552271396
EIF2B1	307.98962	-0.132125079	0.050918766	-2.594820916	0.009464022	0.15279798122902424
RP11-79O8.1	8.051981	-0.370704895	0.14300650171315846	-2.592224064	0.009535764	0.15360517971695237
TMA16	701.9842	-0.133460692	0.051547836	-2.589064898	0.009623696	0.15422471666432674
RP11-131L23.1	11.66674	-0.45080664	0.17417003489893015	-2.588313425	0.009644718	0.15422471666432674
RP11-10C8.2	25.005606	-0.266609405	0.10301025451590377	-2.58818315	0.009648367	0.15422471666432674
CKS1B	288.60773	-0.112481638	0.043480463866654266	-2.586946601	0.00968306	0.15422471666432674
DSEL	227.00871	-0.178297584	0.068928106	-2.586718154	0.009689481	0.15422471666432674
RP11-727F15.9	20.646235	-0.347760963	0.13460190500501418	-2.583625866	0.009776779	0.15477562678298987
SLITRK1	8.570217	-0.752021588	0.29114626384236697	-2.582968362	0.009795431	0.15478752454033404
CTB-175P5.4	13.567818	-0.177437364	0.068777028	-2.579892869	0.009883097	0.1556505140637479
RP11-356I2.4	11.918368	-0.231340305	0.089805591	-2.576012281	0.00999471	0.15675679650159735
PKIA	146.24039	-0.132573764	0.051506755	-2.573910256	0.010055635229666193	0.15748997659589167
AARS2	37.647854	-0.103380013	0.040177107	-2.573107414	0.010078992	0.15768097648926774
LRFN4	105.11051	-0.110749855	0.043052013	-2.572466384	0.010097676161979312	0.15779708113486826
DDX50	500.20648	-0.107217413	0.041684989776063226	-2.572086836	0.010108753	0.15779708113486826
C4orf27	486.52216	-0.116686671	0.045382583756714535	-2.571177333	0.010135341	0.15788742594584185
FAM133A	7.975277	-0.522478057	0.20320995641156406	-2.571124302	0.010136894	0.15788742594584185
TCF15	45.807957	-0.271094683	0.1055474656196672	-2.568462268	0.010215083227058759	0.1587552043439594
ZFP3	37.959854	-0.132543167	0.051650157614132296	-2.566171587	0.010282794743934611	0.15928184358285555
CALU	1723.8119	-0.056640449	0.022088959777750095	-2.564197191	0.010341477	0.15947130158554024
FBLN2	232.38176	-0.293422225	0.11471522739519545	-2.557831528	0.010532710620381861	0.16120867056785973
POFUT2	204.18526	-0.052713537	0.02061975	-2.556458609	0.010574365054110904	0.1615781273692821
BLM	37.195156	-0.10536353	0.041223906	-2.555884214	0.010591835669895076	0.1615781273692821
FAM69C	12.700663	-0.42522057	0.1663922734294165	-2.55553074	0.010602599566172896	0.1615781273692821
IFNGR1	157.3839	-0.098194668	0.038442274709836056	-2.55434072	0.010638909295950906	0.1619567582154078
LINC01117	8.021594	-0.493206558	0.19320100090424308	-2.552815748	0.010685601	0.16214337345888682
VAPA	818.13654	-0.034630047	0.013568602226977367	-2.552219192	0.010703915470096404	0.16224701056443336
NCAM2	193.50797	-0.067893798	0.026620831240429205	-2.550401115	0.010759904303699214	0.16258368898763664
HIST1H2BN	32.778328	-0.263051612	0.10321821752603255	-2.548499849	0.010818733374577567	0.16311232271361506
ADAMTS6	112.284775	-0.164080586	0.064408286	-2.547507399	0.010849555	0.16324695854092164
SDCCAG3	111.737144	-0.131376525	0.051571409484144445	-2.547468185	0.010850774691719786	0.16324695854092164
FAM198A	11.274188	-0.401544931	0.157661043	-2.54688744	0.010868848483775487	0.1633449175854216
REEP3	199.45145	-0.086937588	0.034166863	-2.54450013	0.010943427110658332	0.16394251833750823
SCN7A	115.82454	-0.273365174	0.10751795081150817	-2.542507288	0.011006030598625332	0.16413252139986845
SLC35A1	100.636086	-0.059217822	0.023295987	-2.541975243	0.011022798063760412	0.16413252139986845
MBD6	204.408	-0.041489122	0.016322222504092466	-2.541879423	0.011025820259678286	0.16413252139986845
CHCHD2	2930.6743	-0.045209901	0.017795941966259245	-2.540461234	0.011070636576766001	0.1643217678781098
HNRNPH3	1282.8918	-0.03699964	0.014564648208476172	-2.540373057	0.011073428400931586	0.1643217678781098
CCT4	772.4198	-0.055674449	0.021926396	-2.539151823	0.011112158978601025	0.1647234731276985
CDR1	6.805944	-0.553803183	0.21817410379244884	-2.538354338	0.011137515529305883
TXNIP	1759.7985	-0.04002118	0.015780293536552123	-2.536149298	0.011207894014042222	0.16596846827712206
RGS19	46.954365	-0.087738657	0.034620469	-2.534300047	0.011267220921255603	0.16597709067213545
PRC1	199.96103	-0.094299976	0.037218048	-2.533716304	0.011286006173961319	0.16608063460369954
RP1-37N7.3	113.37907	-0.211852657	0.083697309	-2.531176453	0.011368064	0.16659402988870287
ZDHHC21	289.20267	-0.131917749	0.052135475	-2.530287675	0.011396904	0.16684358922888734
AP000473.5	15.02207	-0.314729603	0.12441009606392164	-2.529775423	0.011413555479565027	0.16691438743252085
GOLPH3L	84.15785	-0.06527267	0.02582757	-2.52724782	0.011496035100102957	0.16777323125945712
TVP23B	42.06116	-0.211640592	0.083763198	-2.526653667	0.0115155	0.16788386638864441
OLFML2A	57.21111	-0.223690743	0.088559939	-2.525868312	0.011541273397002337	0.16791304766163956
TNMD	26.81626	-0.436611247	0.1730228833020143	-2.523430649	0.011621598106177942	0.16883775426072292
AC007193.9	12.102976	-0.337651181	0.1338621414222754	-2.522379949	0.011656372993585974	0.16898360521315747
STAR	19.368927	-0.455842898	0.18078655167712723	-2.521442515	0.011687477012241236	0.1689958932977809
TRNT1	135.39224	-0.113328121	0.044978189591003234	-2.51962388	0.011748029292344631	0.16952442268943066
GRID1	9.356102	-0.349609494	0.1387803458637994	-2.519157101	0.011763615718105348	0.16957612168334105
RIBC2	21.170898	-0.260453588	0.10348024188171764	-2.516940266	0.01183789	0.17029925448668357
HELLS	419.69492	-0.050563646	0.020110334	-2.514311574	0.011926501493773986	0.1710514584797412
CRIP1	137.1212	-0.348641806	0.13877032226142316	-2.512365762	0.011992472074129188	0.17164909117651775
MCOLN3	6.1848145	-0.28463982	0.11330423509141085	-2.51217282	0.011999031154827288
C5orf15	301.57587	-0.159397124	0.063462579	-2.511671064	0.012016103272793309	0.1718132499339586
TSTD3	47.071953	-0.210546074	0.083963758	-2.507582792	0.01215601	0.17326999341518587
ACSS2	87.20504	-0.063484671	0.025320316	-2.507262135	0.012167044203855339	0.17326999341518587
TFAP2B	7.0099716	-0.604197034	0.24102007481969662	-2.506832821	0.012181831282511551
SPINK1	7.31508	-0.724963116	0.2893204848804588	-2.505744162	0.012219399950650509	0.1738403455214902
SLC25A20	9.398106	-0.453170639	0.1812461342059696	-2.50030513	0.012408637917761381	0.17547230016437942
GLO1	648.42505	-0.099936868	0.039986621	-2.499257608	0.012445380569699314	0.1755275208421445
CMTM3	426.74213	-0.106606384	0.042699823441086436	-2.496646954	0.012537370889769665	0.17640303682365507
MEGF10	6.4006476	-0.634317988	0.2542035812594939	-2.495314918	0.012584538731282164
CENPH	111.0656	-0.135318744	0.05426686	-2.493579765	0.012646216674367139	0.17732185125166516
LLPH	368.73233	-0.132504176	0.053168568	-2.492152407	0.012697154162149149	0.17732185125166516
TMEM254	111.31206	-0.073813462	0.029618666971759983	-2.492126397	0.012698084021898641	0.17732185125166516
TRIP13	30.94278	-0.235919233	0.094670642	-2.49199994	0.012702605894151989	0.17732185125166516
CWF19L2	657.83826	-0.170895331	0.068608221	-2.490887075	0.012742461234180416	0.17770261584922678
LEAP2	16.158588	-0.158656999	0.063800389	-2.48677166	0.012890810794022647	0.17924063394405307
PPAPDC2	29.546772	-0.23290457	0.093719782	-2.485116439	0.012950907	0.1798991718579152
CORO2A	12.004789	-0.858261773	0.34550397665405835	-2.484086526	0.012988424451182116	0.18006621415294383
WIF1	9.234531	-0.429919934	0.1731372150197555	-2.483116837	0.013023836250140657	0.1802034620036602
LINC00116	204.53162	-0.118429518	0.047752829	-2.480052378	0.013136308439926478	0.18122717708089975
C1QBP	633.76666	-0.102980217	0.041694484	-2.469876277	0.013515978934483575	0.18484049797429764
SOX8	34.315872	-0.147360848	0.059691054	-2.468725847	0.013559505725508738	0.1852564191337156
NDUFA5	691.2557	-0.078203301	0.031716379749614276	-2.465707031	0.013674312663723428	0.18646430019345642
TMEM200C	7.323372	-0.499897039	0.2029394693217662	-2.463281493	0.013767178216015632	0.18748223666218009
SNUPN	318.87408	-0.128313649	0.052095119	-2.463064709	0.013775505178406096	0.18748223666218009
ZRANB2	1459.8901	-0.09735481	0.039541241	-2.462108124	0.013812302017121204	0.18758977536923852
SLC2A1	62.107533	-0.163657489	0.066497396	-2.461111253	0.013850741	0.1877825496891195
DSG2	101.09804	-0.175316445	0.071251708	-2.460522695	0.013873479712071026	0.18779529386487462
SECTM1	7.768963	-0.312771355	0.1271253101996182	-2.460338974	0.013880584499344739	0.18779529386487462
TMEM2	49.51369	-0.128342187	0.05221383	-2.458011337	0.013970876377500241	0.18868696996648748
DOK5	57.409412	-0.211045365	0.085883461	-2.457345834	0.013996787167306181	0.188856363
RPF2	371.50998	-0.15564821	0.063358068	-2.456643868	0.014024164	0.18904518973756274
EDIL3	78.268234	-0.194902406	0.079425521	-2.453901511	0.014131568015856567	0.18991704545818455
NDUFC1	903.0802	-0.11827259	0.048203558	-2.453607078	0.014143142524953956	0.18991704545818455
ST8SIA4	38.715267	-0.175395793	0.071487817	-2.453506079	0.014147114835852563	0.18991704545818455
CRISPLD1	141.27486	-0.139267809	0.056768033	-2.453278752	0.014156059	0.18991704545818455
GPC3	10310.562	-0.042306477	0.017279515978474127	-2.448360052	0.014350817	0.1913548727343127
CCDC3	64.068924	-0.155237519	0.063413711	-2.448011892	0.014364691445156624	0.1913548727343127
RP11-45P15.4	8.601739	-0.400366512	0.16365786644949956	-2.446362773	0.014430571954800934	0.19195921846089717
CHAC2	10.624875	-0.342669603	0.1401118987622008	-2.445685241	0.014457715749065125	0.19213937
MYC	111.56197	-0.197805372	0.08093692	-2.443944893	0.014527645372606727	0.1927108492216489
VBP1	362.85992	-0.103311498	0.042302731098630635	-2.442194526	0.014598278	0.19346142277408235
PDIA5	93.21129	-0.230347041	0.094338752	-2.441701158	0.014618242	0.19354442551023757
DLEU1	39.895683	-0.172062682	0.070564778	-2.43836495	0.014753870414417213	0.19481096449849528
ZNF77	36.96623	-0.221714607	0.090928854	-2.438330607	0.014755272316372192	0.19481096449849528
CTD-3131K8.2	11.916555	-0.177936305	0.073038032	-2.436214398	0.014841884695757552	0.1955011020783788
CHMP5	599.5086	-0.116759208	0.047927813	-2.436147188	0.014844642801796724	0.1955011020783788
RP11-1191J2.5	7.2010064	-0.238764456	0.098068075	-2.434680768	0.014904932894702455	0.1960539916233348
SPARCL1	913.6678	-0.244826709	0.10063650468124324	-2.432782321	0.014983305639817675	0.19690154304530633
ABCC6	15.681621	-0.479994861	0.19747426331797685	-2.430670475	0.015070914360832313	0.19768505773024891
XRCC4	64.53591	-0.16070249	0.066128473	-2.430155757	0.015092335	0.19778239547788715
CNTNAP4	8.760715	-0.728526698	0.299993795	-2.428472559	0.015162572498202674	0.19833487192787888
RP11-582J16.4	10.093363	-0.402513271	0.16604447780413298	-2.424129224	0.015345144039453123	0.2002622515593139
CIR1	768.4523	-0.105632029	0.043596196517654257	-2.422964318	0.015394438672888042	0.20042935408990045
RP11-38P22.2	10.077956	-0.404545392	0.16698373370329342	-2.422663473	0.015407192	0.20042935408990045
RNF219	149.65633	-0.072511983	0.029950699368490853	-2.42104473	0.015475972866785473	0.2005771272376866
BOC	391.18036	-0.215708369	0.08917767	-2.418860784	0.015569198	0.20141580022156672
AL132709.8	82.41365	-0.13498321	0.055858665135960515	-2.416513349	0.015669951630498804	0.20216384172059965
FGF18	16.011618	-0.448609609	0.18576200185212582	-2.414969717	0.015736517972808117	0.20234671829208242
MTHFSD	56.25185	-0.075712208	0.03135813	-2.414436303	0.015759578243521276	0.20234671829208242
ARHGAP11A	87.6586	-0.064637966	0.026774097	-2.414197791	0.015769899102677176	0.20234671829208242
COPS3	200.35501	-0.063644546	0.026399793912544007	-2.410797078	0.015917702	0.2039416616962601
XRCC6BP1	37.085526	-0.202773253	0.08411489	-2.41067013	0.015923243	0.2039416616962601
MANEA-AS1	24.877308	-0.248432507	0.10316225740255214	-2.408172456	0.016032605604212567	0.20423139708810722
EPHA3	32.054882	-0.425714933	0.1769906455908436	-2.405296232	0.016159360930318882	0.2054755102273761
ERO1L	111.80342	-0.107306631	0.044626951	-2.404525281	0.016193486107468888	0.20572426100738575
FANCE	57.70738	-0.084354585	0.035094155	-2.403664779	0.01623165	0.20602382639684919
FXYD5	33.68815	-0.195534373	0.08139771	-2.402209761	0.016296360794801578	0.2066595053394631
AC091729.9	12.407224	-0.313388459	0.13049058750277837	-2.40161735	0.016322773	0.20680879815954098
TRNP1	29.507977	-0.107210912	0.044652831	-2.400988009	0.016350872267733407	0.20697918685149627
PHYHIP	11.077547	-0.332531156	0.1385316068505889	-2.400399186	0.016377201267434003	0.20712687762313353
DBF4	188.82031	-0.153470055	0.06394678	-2.399965342	0.016396624210621713	0.20718703955586132
ARPC1A	402.20355	-0.119523718	0.049813639208775455	-2.39941751	0.016421179289467847	0.20731188545336215
ARMCX5	117.3401	-0.05216625	0.021749021302704584	-2.398556215	0.016459849764013726	0.2076145514430553
UBXN7-AS1	32.678524	-0.169027913	0.0705089	-2.397256419	0.01651836	0.20798837447462432
IGFN1	31.340097	-0.394106181	0.16447966548870904	-2.396078444	0.016571543352920045	0.20827953109137143
CMSS1	470.1498	-0.10808301	0.045151167	-2.39380327	0.016674689883597285	0.20938963909829228
CDC42SE1	165.96878	-0.084814179	0.035437665470865964	-2.39333426	0.016696023	0.20947132592960815
RGS5	92.61048	-0.280013685	0.11711211931245104	-2.390988108	0.016803097102646627	0.2102473580985487
SOSTDC1	77.908	-0.167451218	0.070071742	-2.389711079	0.016861631556524526	0.2102473580985487
WBP5	2258.9705	-0.127158802	0.053232797	-2.388730408	0.016906703	0.2102473580985487
CAPN6	114.36505	-0.293651728	0.12298293260303127	-2.387743741	0.016952157503276135	0.21044211691457115
TCAIM	53.262024	-0.077349946	0.032401419	-2.387239468	0.016975429918034402	0.21054600390875505
UBL5	2641.318	-0.052626939	0.022050929	-2.38660864	0.017004582	0.21072257447126508
AC003075.4	16.112679	-0.180055843	0.075463731	-2.385991793	0.017033131	0.21089136213180662
PSMA7	2013.6082	-0.068744857	0.028836462578234957	-2.383955968	0.017127652	0.21163431609211186
UBXN2A	379.3654	-0.075704863	0.031795678	-2.380979658	0.017266665419357525	0.21269406604225977
CBX5	1270.9332	-0.027434268	0.011522508	-2.380928448	0.017269066	0.21269406604225977
HAUS1	211.38716	-0.067957595	0.028559542922692357	-2.379505694	0.017335875183457587	0.21333093093789662
RP11-219B17.1	10.26507	-0.406685481	0.17104069231056374	-2.377711852	0.017420432913907748	0.2139986571954563
ATP5H	1019.3275	-0.09831724	0.041364932	-2.376825847	0.01746233	0.21432697026471265
MARS2	7.7438493	-0.431952518	0.18212164680692808	-2.371780211	0.017702617741779152	0.2169930523032673
SMUG1	89.15182	-0.058845275	0.024815616653978557	-2.371300136	0.017725630520136648	0.2169930523032673
NCAPG	90.08202	-0.059690672	0.025177913	-2.37075531	0.017751779	0.21699611977383415
RGMB-AS1	15.836386	-0.253766803	0.10704502079635017	-2.370654897	0.017756601858749367	0.21699611977383415
SOCS4	155.40791	-0.083815198	0.035363529	-2.370102787	0.017783141	0.21713260856880442
MUTYH	87.46797	-0.067758952	0.028604172309885736	-2.368848548	0.017843558603329944	0.21767954353202215
MN1	124.80327	-0.167685872	0.070797333	-2.368533725	0.017858752102612986	0.21767954353202215
THBS4	119.393776	-0.48470643	0.20482948088250624	-2.366389973	0.017962513	0.21861872780642963
LINC00669	18.97163	-0.138042256	0.058336688874528336	-2.36630256	0.017966755	0.21861872780642963
ARL5B-AS1	16.462616	-0.260301017	0.11002166855389117	-2.365906834	0.017985969906801676	0.2186641969650493
RP11-923I11.6	7.5773683	-0.50294283	0.2126927209869854	-2.364645238	0.018047349412417927	0.2190936109635922
STRA6	92.99489	-0.168809789	0.07139612	-2.364411229	0.018058754656500583	0.2190936109635922
FBXW11	520.17975	-0.10259422	0.043394433383915486	-2.364225374	0.018067817	0.2190936109635922
SFRP2	649.0304	-0.434503582	0.18389044413946015	-2.362839374	0.018135528	0.21934983336828862
H2AFV	896.1708	-0.033698821	0.014269306537719857	-2.361629923	0.018194795186341102	0.21965361951187715
CCDC127	225.88184	-0.067825971	0.028721900803527947	-2.361472239	0.018202534722884994	0.21965361951187715
LINC01125	13.66538	-0.284752075	0.12068339095012383	-2.359496798	0.018299738787152145	0.2205032171057248
TM9SF3	1038.342	-0.048522027	0.020570365793353067	-2.358831533	0.018332576	0.2205999176615893
CCNA2	56.439514	-0.073863682	0.031364836487321225	-2.354983809	0.018523513	0.22228668040452723
MRPS28	138.60861	-0.096785291	0.041112396	-2.354163229	0.018564457	0.22228668040452723
CHGA	63.935772	-1.271494912	0.5401866704189096	-2.353806529	0.018582279911826996	0.22228668040452723
TMEM26	44.622967	-0.209648083	0.089080053	-2.353479553	0.018598631	0.22228668040452723
ALDH7A1	395.77606	-0.082419411	0.03504265	-2.351974255	0.018674067346652928	0.22299961910918506
BCL10	126.62317	-0.117586578	0.050004278482064755	-2.351530343	0.018696364687117675	0.22304197012068064
DMRT2	9.292465	-0.784923494	0.3338313144729523	-2.351257835	0.018710064060438836	0.22304197012068064
SLC25A12	59.792797	-0.071770843	0.030532368778959817	-2.35064772	0.018740767	0.22304197012068064
PGAM5	17.645319	-0.253371131	0.10798910179845403	-2.346265749	0.018962581795385628	0.22512058937067064
DNAJC17	151.2179	-0.107116626	0.045732177	-2.342259512	0.019167382	0.22644823489162616
RP11-6J24.6	18.298489	-0.367188065	0.1567716272858156	-2.342184431	0.019171238686938832	0.22644823489162616
THOC6	73.44071	-0.228416548	0.097702344	-2.337881952	0.019393372736003354	0.22849889628150075
DPYSL2	1141.5166	-0.142046326	0.060799636439846934	-2.336302227	0.019475495544126118	0.2292752712932247
PDHB	378.87198	-0.075395163	0.032299840413115004	-2.334227094	0.019583833927991103	0.22955095574604936
TXNL4A	408.9997	-0.064471933	0.027654641	-2.331324163	0.019736273033198734	0.2306156568569053
GSN	645.98987	-0.087908312	0.037715165	-2.33084786	0.019761383	0.23071823475196093
CXCL13	81.00635	-1.023147579	0.4392821532299084	-2.329135321	0.019851898048951593	0.23140458906051545
SFT2D3	63.669556	-0.135472816	0.058164912	-2.329115809	0.019852931	0.23140458906051545
ELP3	101.91766	-0.059112311	0.025385264761710418	-2.328607213	0.019879883598507925	0.23152771277503828
RP11-528I4.2	4.026582	-0.341558525	0.14683041680834863	-2.326210962	0.020007299146646052
CCDC102B	177.31743	-0.260989894	0.11226323189452482	-2.324802962	0.020082498573113193	0.23273622423492213
BPI	37.777798	-0.300270009	0.12920562681419173	-2.323970066	0.020127098458140855	0.23273760314088737
SLC35G1	56.504143	-0.074165712	0.031914634399399996	-2.323877853	0.020132041554340226	0.23273760314088737
KDELR3	117.111916	-0.183563319	0.079014243	-2.323167454	0.020170158428170985	0.23298759453374612
NUDCD2	263.65594	-0.095939649	0.041314222	-2.322194248	0.020222478592322003	0.23340110708638312
CEBPZ	755.738	-0.112085103	0.048313590112696723	-2.319949785	0.020343593921858884	0.2342905232971861
HGF	128.21448	-0.372698287	0.16066358893994132	-2.319743321	0.020354767	0.2342905232971861
SPA17	55.373466	-0.238916068	0.10300613389252447	-2.31943535	0.020371442785399287	0.2342905232971861
DBH	12.969861	-0.670822649	0.289325769	-2.318572078	0.020418250531779935	0.2342905232971861
B2M	3470.2056	-0.086756256	0.037419816	-2.318457573	0.020424466	0.2342905232971861
KIF18A	55.500042	-0.186150634	0.080321702	-2.317563377	0.020473062510764153	0.2342905232971861
C3orf38	118.62134	-0.053702701	0.023172786475716068	-2.317489992	0.020477055207398183	0.2342905232971861
MEF2C	819.15704	-0.216537964	0.093437751	-2.317456925	0.020478854513149833	0.2342905232971861
PSMC4	315.37552	-0.046868651	0.020232914	-2.316455773	0.020533396541630534	0.23468874833625772
SLC35B3	90.064026	-0.145391079	0.062855316	-2.313107117	0.020716750528516334	0.2360205925131857
DYNLL1	4062.347	-0.0427342	0.018477370383863427	-2.3127858	0.020734418871566438	0.23603153537358507
OSR1	63.14253	-0.251001714	0.10868004622701055	-2.309547365	0.020913226524233223	0.23708042318027853
RP11-247C2.2	9.554862	-0.4012301	0.1737586604370201	-2.30912289	0.020936763	0.23708042318027853
NCK1	203.10493	-0.129301831	0.05600025	-2.308950953	0.020946303	0.23708042318027853
HIST1H2BC	47.75463	-0.080548771	0.034889390717360205	-2.308689524	0.020960816065135408	0.23708042318027853
C11orf70	18.068935	-0.324477921	0.14087545580032176	-2.303296338	0.021262175529365438	0.23915880408172785
TMEM237	130.68663	-0.097112246	0.042162581987948804	-2.303280344	0.021263074816072074	0.23915880408172785
RP11-486G15.2	37.91615	-0.167695203	0.072819096	-2.30290147	0.021284387	0.23920806797507982
MTHFD1L	78.02199	-0.061697973	0.026799437	-2.302211564	0.021323244	0.2394542684992066
RP11-7F18.2	11.236787	-0.362573784	0.1576734255265592	-2.29952373	0.021475217465238308	0.24058715077828832
EIF3J	1330.6923	-0.130349761	0.056741733	-2.297246726	0.021604698978864006	0.24146327727405997
SREK1IP1	467.86725	-0.117745331	0.051276827	-2.296267883	0.021660569256259577	0.24176517780103376
SLC44A3	5.3499703	-0.632185476	0.2756935634981273	-2.293073032	0.021843800681800963
NTNG1	87.49608	-0.259554713	0.11330882070966826	-2.290684092	0.021981691321308294	0.2441315670566999
TRAF5	128.25021	-0.100717479	0.043979551815832976	-2.290097888	0.022015642799020848	0.2443165638819855
PLEKHA4	406.7708	-0.100484553	0.043904101	-2.28872816	0.022095151823333707	0.24481428220253745
AC079354.1	7.6445656	-0.465135233	0.20333961519944097	-2.287479654	0.022167842	0.24493275164829173
EZH2	328.09067	-0.128677279	0.056279022	-2.286416422	0.022229909	0.24493275164829173
LINC00309	7.7678657	-0.49681071	0.217290157	-2.286393074	0.022231273133927084	0.24493275164829173
NIT2	150.44328	-0.140718031	0.061558873	-2.285909799	0.022259536077295895	0.24493275164829173
MFAP5	220.16162	-0.22561153	0.098698335	-2.285869654	0.022261885263425114	0.24493275164829173
GPHN	96.33647	-0.159540881	0.069858521	-2.283771241	0.022384978696457964	0.24604464410668056
SPIN3	15.335146	-0.142096646	0.062232246	-2.283328269	0.022411039029040573	0.24604464410668056
EIF4A3	374.92023	-0.115904249	0.050806275	-2.281297913	0.022530824	0.24693645500572053
PRIM1	58.14193	-0.098833085	0.043323367135125905	-2.281288172	0.0225314	0.24693645500572053
C18orf32	174.74219	-0.113629259	0.049886562	-2.277752857	0.022741307	0.24866475437428526
COX16	826.7374	-0.075231315	0.033032019484936566	-2.277526968	0.022754776087546547	0.24866475437428526
DUSP26	11.910027	-0.165753432	0.072783519	-2.277348403	0.022765428640065654	0.24866475437428526
KIF25-AS1	4.5680046	-0.666656445	0.29280887453327314	-2.276763115	0.022800375223768325
POLG2	83.871056	-0.121069665	0.053193663	-2.276016693	0.022845010508055996	0.2492134852874958
VEGFC	40.42198	-0.26721538	0.11744819372767135	-2.275176581	0.022895339140218362	0.24956979632242657
TMEM70	140.50081	-0.044664575	0.01963937	-2.274236584	0.022951765738646872	0.24979937949912506
GFM1	181.74734	-0.105292503	0.046304383	-2.273920848	0.022970745945277846	0.24981349343259443
TTC8	51.994762	-0.18986072	0.08355505	-2.272282995	0.023069423	0.24991199244385554
INPP1	108.857956	-0.062427702	0.027473649492804744	-2.27227555	0.023069872630338606	0.24991199244385554
DYNC1I2	2620.9841	-0.138705237	0.061049589	-2.272009354	0.023085945	0.24991199244385554
MTRNR2L8	56.729774	-1.339153957	0.5895010928392538	-2.271673408	0.023106243464212594	0.2499402
ZNF133	103.01931	-0.11722236	0.051621999	-2.270783039	0.023160115203346463	0.2503312528520853
PON2	279.80527	-0.11536112	0.050834031	-2.269367935	0.02324596	0.25080159650704487
PTPRA	1172.2957	-0.145002006	0.063900391	-2.269188086	0.023256890452624673	0.25080159650704487
SLIT2	205.94742	-0.222691924	0.098167475	-2.268489875	0.023299365432809967	0.25106799044188133
GDF6	11.128391	-0.416908121	0.18384214514867234	-2.267750522	0.023344417	0.25123773
MAT2B	237.25168	-0.170635513	0.075247804	-2.267647734	0.023350686	0.25123773
RP11-770J1.5	4.3729467	-0.709018319	0.3127250723340228	-2.267225695	0.023376442
RP11-586K2.1	14.675067	-0.206981736	0.091383188	-2.26498705	0.023513474	0.2520294768689892
METTL4	88.347244	-0.123700637	0.054672073692599174	-2.262592738	0.023660806	0.2531691893550489
SEC16B	17.516106	-0.131239434	0.058013856	-2.262208418	0.023684529495725828	0.2531691893550489
MRPL34	318.48114	-0.086426269	0.038240239	-2.260087031	0.023815849906486847	0.25411367947805114
CTD-2619J13.3	6.0670176	-0.246900153	0.10925592106113743	-2.259833158	0.023831607618974335
KIF14	52.12372	-0.093266207	0.041280048	-2.259353182	0.023861424200602502	0.2542162627677147
COL9A3	223.30241	-0.125350295	0.055480622662065555	-2.259352698	0.023861454	0.2542162627677147
SF3B4	247.57593	-0.085501799	0.037857565	-2.258512904	0.023913701	0.25458089964890557
PIBF1	250.44559	-0.113620895	0.050315423956214175	-2.258172272	0.023934921	0.2546149338058179
RP3-525N10.2	32.711678	-0.192299286	0.085204665	-2.256910308	0.024013679799116443	0.25526053763891493
RP4-813F11.4	8.194391	-0.263043219	0.1165745433689282	-2.25643791	0.02404322	0.2553823792297991
RPL31	8865.643	-0.044056896	0.019536599949725324	-2.255095342	0.024127344976301878	0.2559944806547334
GAP43	62.69007	-0.275373174	0.12229721648337978	-2.251671639	0.024343030196094063	0.257406169
ASNSD1	360.7104	-0.169093379	0.07513242	-2.250604712	0.024410585	0.257406169
PACRG	18.812094	-0.169713721	0.075409836	-2.250551519	0.024413956971048482	0.257406169
CRABP1	691.2826	-0.153562773	0.068275692	-2.249157342	0.024502487412678357	0.2577781538158874
DAP3	280.3718	-0.109191088	0.048594403885550745	-2.246988937	0.024640734154563942	0.25832681364843124
LBX2	6.6942773	-0.448781959	0.19976285874037997	-2.24657357	0.024667293
GLMN	121.25789	-0.142600251	0.063492088	-2.245953078	0.024707013537620337	0.25873682746179577
OST4	2990.6787	-0.126338161	0.056276106	-2.244969851	0.024770068	0.25901313999675757
TMEM167A	475.3837	-0.094641464	0.04219962	-2.242708926	0.024915590682138996	0.2600295020739264
RP11-315I20.1	5.544793	-0.524292395	0.2337904714831053	-2.242573838	0.024924309
TMEM14C	795.5549	-0.079693496	0.035542883690051465	-2.242178685	0.024949826172288025	0.2601226526464302
MTHFD2	95.809425	-0.123025025	0.05487936	-2.241735802	0.024978452508694855	0.26022905500761967
S100A9	21.983604	-0.832244137	0.3729744934583363	-2.231370113	0.025656622897161252	0.2651434613520095
IRAK3	77.52313	-0.07817193	0.035043492658764254	-2.230711724	0.025700231	0.26539996850143854
CMKLR1	5.6584163	-0.256847335	0.115201657	-2.229545494	0.025777631874041418
FAM162B	167.80643	-0.134224823	0.060215196	-2.22908555	0.025808213	0.26596288427636083
MYEF2	114.07499	-0.198806659	0.089195739	-2.228880682	0.025821845	0.26596288427636083
RPL39	21913.758	-0.07737654	0.034745913855504545	-2.226924874	0.025952295120361287	0.2668326587811819
EXOC1	348.41592	-0.073910578	0.033200315857207285	-2.226201045	0.026000718	0.26713610400548865
PNPO	6.910283	-0.277424458	0.12463025659110852	-2.225979994	0.026015521472443865
CACYBP	589.8878	-0.039908356	0.017931947816417125	-2.225544933	0.026044678246339072	0.267393292
CPNE8	23.579636	-0.26658846	0.11982220108249475	-2.224866992	0.026090168489227298	0.2675445551648747
HNRNPDL	2904.0044	-0.078893407	0.035461520405582515	-2.224760972	0.026097289	0.2675445551648747
MYCBP	112.25154	-0.135286656	0.060882276971272575	-2.222102435	0.026276384	0.2685710376224218
CD164	778.5349	-0.081097368	0.036499693116514326	-2.221864391	0.026292472	0.2685710376224218
RP11-306I1.2	4.949	-0.646902425	0.2912471391284847	-2.221146022	0.026341072757797377
TBX22	31.807495	-0.114719783	0.051671839	-2.220160645	0.026407864736803368	0.26936022031539436
EIF1B	970.2464	-0.095990967	0.043245086	-2.219696523	0.026439375	0.2694870498862735
MT-ND1	15468.331	-0.072560058	0.032719807	-2.217618751	0.026580838	0.2705694453204832
EML2	56.346245	-0.140418814	0.063491402	-2.211619349	0.026992977368979876	0.2731588762833658
PREX2	33.20002	-0.188865384	0.085415627	-2.211133847	0.027026569730086665	0.2731844581684375
RP11-260M2.1	18.808723	-0.242042671	0.10948202762119205	-2.210798215	0.027049813499429306	0.2731844581684375
ARHGAP28	213.73091	-0.121071695	0.054765117485355404	-2.210744738	0.027053519	0.2731844581684375
PANX1	41.139805	-0.083451733	0.037764375701724966	-2.209800422	0.027119016	0.27365024638280827
TFG	496.70697	-0.046777342	0.021177733073382745	-2.208798351	0.02718867	0.2739617246191097
HHIP-AS1	70.36405	-0.141240063	0.063979237	-2.207592199	0.027272713432625186	0.2743932022115074
MSL1	451.56308	-0.119129907	0.053973062	-2.20721045	0.02729936	0.2743932022115074
TRMT10A	111.037796	-0.146542006	0.06641147	-2.206576738	0.027343643631145484	0.2743932022115074
LA16c-325D7.2	6.7833886	-0.860202673	0.3898486964597309	-2.206503911	0.027348737
SPAG4	8.487479	-0.391255608	0.17732660758313754	-2.206412297	0.027355145	0.2743932022115074
ERCC3	131.79875	-0.044754611	0.020285501565229826	-2.20623637	0.027367454	0.2743932022115074
FASTKD3	26.685421	-0.124596688	0.05648955	-2.205659058	0.027407880635509994	0.27460363811195015
MEST	2179.6587	-0.163704461	0.074345631	-2.20193788	0.027669697	0.275872204
LYPD3	14.588176	-0.146480667	0.066542406	-2.201313075	0.027713867853815636	0.275872204
RCBTB1	76.75011	-0.085529519	0.03888519	-2.199539696	0.02783957	0.27667204335342027
ZCCHC9	311.3769	-0.108394818	0.049283765	-2.199402129	0.027849341	0.27667204335342027
NDUFA10	659.9619	-0.052578983	0.023925618	-2.197601894	0.027977488	0.27720177765210396
RP11-366L20.2	25.995987	-0.195248545	0.088883255	-2.19668537	0.028042924	0.27720177765210396
RMRP	132.93979	-0.232763962	0.10596263574897696	-2.196660743	0.028044684554558368	0.27720177765210396
FGF13	31.620743	-0.214081729	0.097461471	-2.196578065	0.028050594194025044	0.27720177765210396
MALL	30.108093	-0.20926844	0.095311163	-2.195634093	0.028118143966619647	0.27720177765210396
IQGAP3	18.94415	-0.12425444	0.056610175	-2.194913545	0.028169799974883312	0.2772966194597455
RBX1	1297.6782	-0.060659788	0.027645752	-2.194181148	0.028222389313359554	0.2772966194597455
SIL1	405.11676	-0.076328224	0.034787512	-2.194127127	0.028226271592207405	0.2772966194597455
ORC6	113.074265	-0.107715438	0.049126283	-2.192623422	0.028334522	0.27772840731094245
EMC7	292.69788	-0.113392965	0.051720349	-2.192424609	0.028348861282818646	0.27772840731094245
ANKRD29	18.61633	-0.4676934	0.21337106892108637	-2.191925092	0.028384916	0.27777069878930544
RP11-60L3.1	4.5687127	-0.564867542	0.25788596386524343	-2.190377226	0.028496890245659053
SPCS3	573.99524	-0.09988077	0.045607560448819175	-2.190004657	0.028523899	0.2785491394671308
C2orf49	376.18463	-0.103601817	0.047315657	-2.189588443	0.028554098	0.2785491394671308
HAS2-AS1	33.523968	-0.11247506	0.051373152	-2.189374339	0.028569643	0.2785491394671308
LINC00629	5.0936117	-0.612498494	0.2798737401092571	-2.188481469	0.02863455
ZNF92	96.501335	-0.100801615	0.046121086	-2.185586335	0.028845883283459217	0.2804582196458557
HIST1H4H	124.5497	-0.109325329	0.050057489	-2.183995476	0.028962580462174314	0.28087151521161186
LUZP2	43.919704	-0.267499212	0.12250636898843854	-2.183553508	0.028995073006698263	0.28087151521161186
SMIM11	242.11008	-0.106751347	0.048889701	-2.183513987	0.028997980071089648	0.28087151521161186
PGS1	72.9979	-0.109728316	0.050256121370258026	-2.183382098	0.029007683209014066	0.28087151521161186
C10orf88	69.93153	-0.062328563	0.028555570033446068	-2.18271123	0.029057082400486392	0.2811571253915557
PSENEN	146.13164	-0.089351092	0.040989459	-2.179855345	0.029268185932499313	0.28281235476635963
LRRN4CL	36.186165	-0.231068708	0.10602904072006586	-2.179296412	0.029309656	0.2830019366937536
MFI2	36.41089	-0.105831099	0.048577499	-2.178603276	0.029361152632004936	0.28312969503913565
MED14-AS1	29.722157	-0.166897761	0.076705742	-2.175818358	0.029568845446650345	0.2841958391566955
CES1	20.221975	-0.270255593	0.12424203937324726	-2.175234681	0.029612534525281783	0.2841958391566955
PDGFRL	104.188576	-0.235970479	0.10849566111374713	-2.174930103	0.029635354666649568	0.28422176196589166
ZNF227	48.94239	-0.092425244	0.042503749	-2.174519792	0.029666120686548128	0.2843238038933958
RP11-403I13.8	9.1873865	-0.330625831	0.1521227381988916	-2.173414932	0.029749101991058558	0.2849258059848707
C21orf59	291.30768	-0.110529555	0.050880411985143655	-2.172340016	0.029830025799400195	0.28508383324955777
ATP5C1	849.0749	-0.050597538	0.023295608	-2.171977553	0.029857356	0.28508383324955777
MED4	610.7276	-0.099530612	0.045832421	-2.17162022	0.029884321	0.28508383324955777
PSMB10	52.08658	-0.206428157	0.095074418	-2.17122714	0.029914007	0.28508383324955777
SNHG10	97.586044	-0.084618304	0.038978024	-2.170923359	0.029936966290660758	0.28508383324955777
FBLN1	2426.8118	-0.099053805	0.04562905	-2.170849593	0.029942543754079457	0.28508383324955777
FSTL5	6.1235223	-0.5379854	0.24787398312077427	-2.170398818	0.029976646282620086
CD44	117.14906	-0.189520546	0.087347892	-2.169720904	0.030027995	0.2854914715309848
ENPEP	119.33099	-0.154975018	0.071436091	-2.169421868	0.03005067	0.2854914715309848
EIF2S1	266.32858	-0.057058466	0.026315864	-2.168215554	0.03014229	0.2859772533075223
MRPL1	598.89136	-0.109954833	0.050748549848543704	-2.166659596	0.03026082	0.2862303151940019
PSMA5	415.42563	-0.084507861	0.039005985	-2.166535776	0.030270269052158197	0.2862303151940019
GAL	6.2658644	-0.573930801	0.2649389610450316	-2.166275577	0.030290135
DFFB	41.48837	-0.200909843	0.092800268	-2.164970492	0.030389945	0.2864721691991617
IKBIP	261.15298	-0.066784979	0.030851927313093778	-2.164693893	0.030411135057916185	0.2864721691991617
ASPN	421.09357	-0.172238485	0.079570918	-2.164590886	0.030419029589322914	0.2864721691991617
NUP85	161.69496	-0.111369104	0.051456235235538925	-2.164346132	0.030437794717062483	0.2864721691991617
ADAMTSL3	110.240295	-0.257834459	0.11915648892518897	-2.163830614	0.030477351647236174	0.28665349315612876
ALG14	115.63359	-0.047173096	0.021843759	-2.159568599	0.030806081	0.28897577203883684
ACYP2	114.488014	-0.094589537	0.043818539	-2.158664772	0.030876183723972803	0.2894397959297016
LRRC42	113.125206	-0.119800873	0.055507778	-2.158271833	0.030906703	0.2894397959297016
ZNF121	95.431656	-0.114720677	0.053171307	-2.157567361	0.030961484619401878	0.28947246407563887
SRSF2	1146.2205	-0.04346976	0.020160113121833766	-2.156226012	0.031066021322904543	0.2901274000323875
TBCB	672.5957	-0.049056298	0.022760378711575328	-2.1553375	0.031135433	0.2901274000323875
GNG11	252.40422	-0.188788479	0.087611855	-2.154828016	0.031175295055508197	0.2901274000323875
BCAT1	138.9406	-0.183989038	0.085435412	-2.153545402	0.03127584	0.2908714881643708
MYL4	7.167348	-0.543410654	0.25242014470184854	-2.152802244	0.031334223751211795	0.2910312813500125
ARMC9	176.90317	-0.037927363	0.017638277649771796	-2.15028722	0.031532502650666885	0.2924882895246035
ADCY7	9.893586	-0.302064851	0.14055074975981405	-2.149151471	0.031622395	0.29293742365611436
ST3GAL5	29.366085	-0.282457612	0.13148380894240938	-2.148231134	0.031695399	0.2933026479243005
MT-ATP8	575.24084	-0.300892041	0.14007154629511145	-2.148131075	0.031703344	0.2933026479243005
LCP1	2.9047031	-0.39438355	0.18368087347484616	-2.147112777	0.031784304
KCNIP1	39.125412	-0.111524441	0.051953969917352336	-2.146600941	0.031825064953897024	0.2940436184458491
DNAJC19	391.26956	-0.053688138	0.025047631330414915	-2.143441712	0.032077647	0.2959628386539337
ARHGAP20	77.17885	-0.188435167	0.087939532	-2.142781098	0.03213068	0.2959628386539337
SULF2	233.44804	-0.155301007	0.072486331	-2.142486786	0.032154330842095374	0.2959628386539337
MSH5	6.407009	-0.43005279	0.20073469067096336	-2.142393966	0.032161793
FAM214B	65.207924	-0.124434159	0.058086315	-2.142228501	0.032175099	0.2959628386539337
RP11-384F7.2	17.93986	-0.283954798	0.13255446280697442	-2.142174559	0.032179437967894256	0.2959628386539337
DNM3OS	156.07013	-0.101321154	0.047357437	-2.139498265	0.032395336	0.2975610632941251
RP11-386G11.5	18.409115	-0.277079128	0.12953699703194793	-2.138996072	0.032435986	0.2977408581677828
MT-CO3	45355.23	-0.08137874	0.038093099	-2.136311919	0.032653998	0.2989650228757413
RP11-123O22.1	5.672038	-0.839500079	0.39302992671971726	-2.135969865	0.03268187
ORMDL1	448.56836	-0.069230221	0.032413758918279405	-2.13582821	0.032693418878396614	0.29913207804087366
MARK1	48.482697	-0.16934941	0.079322751	-2.134941209	0.032765813	0.29916340005148667
ANKDD1A	46.88209	-0.207185829	0.097053304	-2.134763268	0.032780352	0.29916340005148667
DHRS7	319.3142	-0.099623493	0.046676722	-2.134329224	0.032815840681462906	0.29916340005148667
BCHE	89.3539	-0.505135023	0.23667271784838592	-2.134318765	0.032816696	0.29916340005148667
MEGF6	72.41232	-0.091450465	0.042858285	-2.133787353	0.032860192	0.29930104907266974
AC009005.2	5.6669893	-0.242331646	0.11362117496986049	-2.13280356	0.032940844
C10orf54	44.457874	-0.117769737	0.055259335	-2.131218875	0.033071114767023374	0.3007693648370036
EFCAB11	73.80717	-0.157555693	0.07395315	-2.130479822	0.03313202	0.3007693648370036
COL8A2	25.093018	-0.25983384	0.12196188016498213	-2.130451248	0.033134376671676874	0.3007693648370036
METTL10	152.02458	-0.071486881	0.033559413715435915	-2.130158822	0.033158503	0.3007693648370036
MUS81	185.13815	-0.118364991	0.055579283323434966	-2.129660266	0.033199671604202924	0.3007693648370036
TSTD2	212.69939	-0.111963428	0.052573433	-2.12965793	0.033199865	0.3007693648370036
WBP11	551.1258	-0.081395305	0.038224309	-2.12941207	0.033220183	0.3007693648370036
KPNA2	222.16316	-0.113307038	0.053227613	-2.128726653	0.033276882	0.3007693648370036
KIAA1715	230.8357	-0.092215755	0.043337628	-2.127845012	0.033349936	0.3010261377771029
DNAH14	171.48792	-0.181327541	0.085240723	-2.12724076	0.033400084	0.3011123087562003
SNRPG	939.6885	-0.087632891	0.041223198	-2.125814964	0.03351867	0.30167448953854825
FAM154B	14.467119	-0.266681744	0.12545473136688284	-2.125720897	0.033526505880620144	0.30167448953854825
ADAMTS4	33.714394	-0.224160675	0.1054830441609088	-2.125087277	0.033579331	0.3019574850482454
SCXA	85.72024	-0.114111826	0.053733566	-2.123660029	0.033698582	0.3023902560345769
C11orf58	1894.0203	-0.050011677	0.023556364	-2.123064382	0.033748457167686596	0.3025155167562872
PGF	66.783066	-0.183352938	0.086442923	-2.121086754	0.033914502	0.3033143534229707
RCE1	58.456764	-0.160798945	0.075817661	-2.120863962	0.033933252	0.3033143534229707
RP13-638C3.4	37.528145	-0.229044931	0.10799840121069443	-2.120817793	0.033937138800190905	0.3033143534229707
TK1	128.63963	-0.090062697	0.04247413	-2.120412992	0.033971232023875406	0.3033143534229707
MX1	38.747917	-0.105053324	0.049578026	-2.118949325	0.03409475	0.3040760922768762
HTR2C	5.160888	-0.460756586	0.21784130969211718	-2.115101984	0.034421256
FLRT3	341.9329	-0.035669766	0.016870567908525147	-2.114319233	0.034488011	0.30661556167094456
WWOX	95.1479	-0.137271763	0.064989556	-2.112212641	0.034668215	0.30744373513603795
RPAP3	321.85434	-0.131277407	0.062200659	-2.110546885	0.034811277214707496	0.3079942706440906
RNU11	212.1451	-0.18418485	0.087277264	-2.110341706	0.034828933719205514	0.3079942706440906
MFSD5	58.949696	-0.079849431	0.037839365	-2.110221241	0.034839303779235276	0.3079942706440906
NFATC2	7.439982	-0.227623767	0.10793457186351305	-2.10890508	0.034952775599887444	0.3086111630622562
AC012487.2	4.824514	-0.598119091	0.2837459284348583	-2.107938938	0.035036272
RP11-332H14.2	137.99272	-0.131014588	0.062184649	-2.106863835	0.035129384261931476	0.3095900258691865
IL1RL1	4.8098903	-0.662426127	0.31441528129015706	-2.106850928	0.035130503
CPQ	696.3175	-0.09739584	0.046246645095132655	-2.106008763	0.035203591182749024	0.31005058144557074
CDH18	5.8661547	-0.825823635	0.392383158	-2.104635784	0.035323024
YWHAE	2996.4983	-0.111153942	0.052839968	-2.103595955	0.035413707	0.3113207612188447
H2AFZ	1667.3762	-0.072330731	0.03439488	-2.102950548	0.035470092	0.3116206447361634
SEH1L	79.11623	-0.055546879	0.026417972309422447	-2.102617065	0.035499257	0.311683035
ERMARD	107.55536	-0.122135336	0.05810103	-2.102119992	0.035542766	0.3118712151088277
JAM2	76.351425	-0.120238215	0.057211321	-2.101650722	0.035583883	0.31203818648427584
NAAA	55.074688	-0.161988342	0.077144768	-2.09979686	0.035746714623172166	0.31286287032100357
CTD-3184A7.4	38.094154	-0.088026641	0.041922954454450934	-2.099724168	0.035753112	0.31286287032100357
MBIP	254.71785	-0.058826532	0.028016813	-2.099686799	0.035756402	0.31286287032100357
ORC4	224.46445	-0.091919721	0.043811394	-2.098077989	0.035898257	0.3136268837645956
DCUN1D5	210.21236	-0.046908463	0.022367913839555737	-2.097131796	0.035981910039188894	0.31409178056976544
ZBTB25	81.0814	-0.055257105	0.026354041	-2.096722249	0.036018169782899415	0.31409178056976544
CLCF1	17.633121	-0.158967239	0.075829331	-2.096381921	0.036048325	0.3141608175228024
KIF20A	76.677986	-0.14021249	0.066959775	-2.093980918	0.03626168	0.31563077947786106
CDH2	539.34973	-0.154198931	0.073664686	-2.093254452	0.036326446256972685	0.3159998191331608
SMIM1	71.02076	-0.20296201	0.097034066	-2.091657273	0.036469185	0.3167839818237139
NPTX2	12.985792	-0.24782948	0.11849403313363786	-2.091493333	0.036483863412414705	0.3167839818237139
AC006994.2	4.8922596	-0.597138019	0.2855182769983323	-2.091417841	0.036490624
SLC25A24	304.6433	-0.10208016	0.048841502	-2.090029089	0.036615187	0.3174237295712327
RBM43	311.9969	-0.091136088	0.043605485	-2.090014339	0.036616512	0.3174237295712327
SLC30A9	224.72684	-0.043345449	0.020740239312775993	-2.0899204	0.036624951	0.3174237295712327
HIST4H4	46.41241	-0.18046645	0.086379492	-2.089227975	0.036687206	0.31776834060474785
TMBIM6	1458.7947	-0.044825951	0.021465030847149184	-2.088324545	0.036768568813608675	0.31808301998153693
TMEM159	113.48491	-0.063322127	0.030330048587243065	-2.087768728	0.036818702	0.3183217866610982
ANPEP	76.084656	-0.20467505	0.098050778	-2.087439321	0.036848441	0.31838405033768535
PIEZO2	286.17758	-0.153982272	0.073787842	-2.086824436	0.036904007	0.3186692620350035
MOGS	122.42651	-0.051475901	0.024682101	-2.085555878	0.037018872	0.31888146232649195
SMC5-AS1	35.27598	-0.175381846	0.084129478	-2.084665819	0.037099645	0.31929275549567276
RPGRIP1L	140.77397	-0.084927015	0.040745518740758095	-2.084327744	0.037130365	0.31929275549567276
TSNAXIP1	12.337815	-0.144492844	0.069333229	-2.084034548	0.037157024848508954	0.31929275549567276
RP1-3J17.3	78.6548	-0.215021719	0.10320059943641448	-2.083531683	0.037202787	0.3194916532165806
AC068620.1	9.331057	-0.32082151	0.15401921436082605	-2.082996665	0.037251528	0.31960637039088946
KIAA1143	346.78458	-0.064774974	0.031116026061135737	-2.081723862	0.0373677	0.3203237224970202
DLGAP5	131.57921	-0.083911238	0.040315662	-2.08135583	0.037401348456826154	0.3204177378105416
CHRAC1	234.455	-0.097417313	0.04683452	-2.080032257	0.037522574	0.32106687250713145
PCOLCE2	34.47712	-0.20256784	0.097438958	-2.078920412	0.037624666227107605	0.32155091336379255
PTS	200.35672	-0.115982185	0.055829542	-2.077433917	0.037761528522496916	0.3225254615703228
SPCS1	802.61774	-0.101094394	0.048760655	-2.073278009	0.038146414	0.3245496303908294
RP11-160O5.1	34.07705	-0.189674166	0.091485255	-2.073275811	0.038146618	0.3245496303908294
RAB8B	269.59787	-0.157334696	0.075892011	-2.073139104	0.038159336	0.3245496303908294
TSPAN11	20.980356	-0.205822833	0.099293368	-2.072875943	0.038183826	0.32456252445924433
WDR77	125.450645	-0.046204065	0.02229508	-2.072388335	0.03822924	0.3246529435657812
COL16A1	431.63525	-0.12123118	0.058511057	-2.071936248	0.038271387	0.3246529435657812
FAM118B	51.95774	-0.12876171	0.062187523	-2.070539288	0.038401870862521684	0.32491467222388715
E2F7	28.35085	-0.170754405	0.082498018	-2.0698001	0.038471068	0.32491467222388715
SEC61G	1440.9623	-0.148346809	0.071674834	-2.069719599	0.03847861	0.32491467222388715
STX18	157.31479	-0.082538818	0.039880520021059816	-2.069652497	0.038484898155742006	0.32491467222388715
PRPH	5.140996	-0.626351149	0.30268949087163566	-2.069286075	0.03851925
VTI1A	84.57096	-0.12204109	0.058983205	-2.069082041	0.038538388702108385	0.32491467222388715
PLS3	1094.8087	-0.07584563	0.03665773	-2.069021422	0.038544076537324626	0.32491467222388715
RP11-410L14.2	46.32696	-0.306506112	0.14814232	-2.068997644	0.038546308	0.32491467222388715
MIR1302-9	9.969036	-0.315395045	0.15269722572258282	-2.065492961	0.038876381	0.3264572357854904
CDH7	366.95602	-0.093548038	0.045325711630906824	-2.063906662	0.039026567	0.327003744
RMND1	131.11082	-0.087892546	0.042602948	-2.063062549	0.039106686	0.3271305223422773
EPHA7	99.68099	-0.146721896	0.071134603	-2.062595268	0.039151098	0.3271305223422773
RP11-111F5.4	26.232132	-0.207354817	0.10053429614129092	-2.062528159	0.03915748	0.3271305223422773
FAM64A	48.44911	-0.1222934	0.059322872481235085	-2.06148818	0.03925649	0.32737687920733055
DLD	183.53186	-0.080885997	0.039253409	-2.060610746	0.039340191	0.3278813417834116
FAM118A	130.25374	-0.178281112	0.086566188	-2.059477459	0.039448522	0.3285903729491754
NAGA	93.82945	-0.104280955	0.050654772	-2.058660061	0.039526815	0.32885471820965756
SLC38A2	668.5371	-0.098443248	0.047906649	-2.054897386	0.039888917	0.3310873859853837
NRXN1	141.65588	-0.12721436	0.061922292	-2.054419437	0.039935113	0.3311261950330582
C2orf47	70.077774	-0.073536054	0.035806739	-2.053693123	0.040005403	0.3311570830641954
RMI2	51.60259	-0.166210271	0.08093609	-2.053598978	0.040014521	0.3311570830641954
USB1	78.794464	-0.114178993	0.055640747	-2.052075134	0.040162361	0.3315182686733033
WDR37	41.977844	-0.075203319	0.036666314	-2.051019303	0.040265066962840365	0.3315182686733033
LINC00938	111.63519	-0.045595161	0.022234862436239417	-2.050615857	0.040304370948527075	0.3315182686733033
ASTN1	17.778929	-0.249431392	0.12164135636230235	-2.050547606	0.040311023	0.3315182686733033
CENPU	115.497765	-0.067790456	0.033060667949643664	-2.05048657	0.040316973	0.3315182686733033
HIST1H2BF	23.71944	-0.214690176	0.10473231379283776	-2.049894329	0.040374744	0.3315619307556934
LMOD3	4.4809074	-0.395407878	0.19291852119125663	-2.049610764	0.040402429217708834
CCDC40	32.745533	-0.086566998	0.042248792	-2.048981583	0.040463916	0.33176653493912805
RAP2C	102.00439	-0.135833997	0.066331204	-2.047814432	0.040578186	0.3323176981969121
WDR76	95.220535	-0.145469319	0.071049326	-2.047441235	0.040614781	0.33242468970208205
NOV	132.55754	-0.329837793	0.16117087121162516	-2.046509957	0.040706223874265327	0.3325072398287244
GNL3	494.39105	-0.15026308	0.073439514	-2.046079454	0.040748554121275087	0.3325562241890544
HIST1H1D	466.98663	-0.172512353	0.08433101	-2.045657365	0.040790093	0.332703029
MYOF	252.58919	-0.115704428	0.056582631	-2.044875359	0.040867148	0.3328894126983191
PID1	116.87787	-0.13925127	0.068116313	-2.044316015	0.040922338	0.3328894126983191
NCOA7	224.84697	-0.103452113	0.050612362	-2.044008807	0.040952677139687206	0.3328894126983191
RP13-516M14.1	26.691223	-0.178829523	0.087499744	-2.043771964	0.04097608	0.3328894126983191
ADCK2	44.978718	-0.148174969	0.072523841	-2.043120816	0.041040479749866035	0.33311362239969244
FAM188B	40.896534	-0.17030288	0.083388978	-2.042270855	0.041124671	0.3333151080624167
SSR3	1136.0198	-0.04547808	0.022282932716909003	-2.040937794	0.041257010577458314	0.33419597960306974
RP11-15E18.1	4.157122	-0.624070477	0.30582973462989455	-2.040581431	0.041292449
DPH5	242.42673	-0.082257486	0.040314905	-2.040374037	0.041313086	0.33435964545967645
LOX	207.15408	-0.204546781	0.1002592406833011	-2.040178832	0.041332517	0.33435964545967645
KDELR2	945.4919	-0.087775358	0.043038892	-2.039442801	0.041405854	0.33435964545967645
HTRA3	203.87277	-0.108634678	0.053275550196904345	-2.039109461	0.041439104	0.33435964545967645
UNC50	176.93604	-0.13558825	0.066494774	-2.039081298	0.041441914386544695	0.33435964545967645
AAAS	158.79378	-0.077123809	0.037823705	-2.039033713	0.041446663037003055	0.33435964545967645
RPL26L1	416.36383	-0.094876025	0.046532777	-2.038907438	0.041459266458482455	0.33435964545967645
SUPT20H	382.5137	-0.02978179	0.01461007	-2.038442651	0.041505685	0.3343925590929034
ZNF706	451.82773	-0.085450439	0.041936858	-2.037597552	0.041590197	0.33478331268044537
LGALS3	112.48517	-0.160461282	0.078789608	-2.036579262	0.041692223	0.33489790453181806
C5orf24	710.7806	-0.047098173	0.023127445672029404	-2.036462362	0.041703948863042524	0.33489790453181806
UBLCP1	217.72183	-0.032234095	0.015832715	-2.035917089	0.041758681477747854	0.33489790453181806
COL11A1	116.10498	-0.191965838	0.094316212	-2.035342956	0.041816377	0.3350765480281872
SERPINF1	363.2485	-0.149636987	0.073537731	-2.034832806	0.041867698957304224	0.3351201773348109
GALNT13	5.335342	-0.480468216	0.23623044981864808	-2.033896209	0.041962061
AC027763.2	23.988623	-0.252779401	0.12428754305346677	-2.033827322	0.041969009	0.33566334634861256
PLP1	100.65023	-0.217023305	0.10672734051823786	-2.033436834	0.042008409	0.33566334634861256
TROAP	37.746044	-0.131880726	0.064875303	-2.032834052	0.042069292	0.3359597977901176
DNMBP	79.12736	-0.079923689	0.039324118071380885	-2.032434373	0.042109701	0.3360925144059275
FAIM	149.91672	-0.115040492	0.056629633856428406	-2.031453925	0.042208969	0.3366945816404174
WDR11	313.78094	-0.105542708	0.051973323	-2.03070924	0.042284498	0.33710672129218144
PAFAH1B1	556.09216	-0.040596502	0.020010328116863593	-2.028777421	0.042480966	0.33775094606739864
DPY19L3	251.34453	-0.073811597	0.036382986937029904	-2.028739339	0.042484847	0.33775094606739864
ACTL6A	269.3443	-0.063278856	0.031197797235330667	-2.028311659	0.04252845	0.3378110132782585
VGLL3	15.264981	-0.350442639	0.1727853736924827	-2.028196202	0.042540227410067376	0.3378110132782585
SCPEP1	144.33662	-0.087485045	0.043157709	-2.027101206	0.042652064	0.33820452033653825
B3GALTL	168.55333	-0.063132131	0.03114639	-2.026948565	0.042667673	0.33820452033653825
FAM96A	224.52084	-0.110901917	0.054756580120765376	-2.025362377	0.042830168	0.3386843757233451
HAPLN1	25.372452	-0.330472844	0.1631765593289273	-2.025247044	0.042842003214951345	0.3386843757233451
PAIP2	1021.6675	-0.094705009	0.046793619474567526	-2.023887224	0.042981757	0.3395024033964988
ZNF671	38.736412	-0.15821772	0.07817959	-2.023772701	0.042993544	0.3395024033964988
TTC26	81.68083	-0.111812705	0.05526148	-2.023338948	0.043038214	0.3396606824668559
SELT	249.1727	-0.068235952	0.033728225	-2.023111288	0.043061675	0.3396606824668559
PMPCB	307.8939	-0.097244961	0.048080534	-2.022543288	0.043120256	0.33975403392979836
SELK	748.8294	-0.122861372	0.060746372677978666	-2.022530171	0.043121609884344055	0.33975403392979836
TMEM50A	566.58997	-0.078649348	0.038894130979537526	-2.022139234	0.04316197	0.33988246818277923
GNAI3	474.2627	-0.039108264	0.019365269	-2.019505313	0.043434726	0.3415102090763982
ITGA7	73.671524	-0.144442143	0.071525736	-2.019442953	0.043441200942187834	0.3415102090763982
SLC9A9	55.109753	-0.147203917	0.072954996	-2.017735938	0.043618769860541445	0.3417302652666033
SARNP	167.02219	-0.133363952	0.066099301	-2.017630297	0.043629779	0.3417302652666033
CASP3	120.07869	-0.11498781	0.056993886	-2.01754642	0.043638521875908005	0.3417302652666033
PARVB	46.935505	-0.170961751	0.084787259	-2.016361332	0.043762206	0.342319314
PDCL3	181.13112	-0.093250513	0.046322521	-2.013070766	0.044107185226937545	0.34383131639245273
MCRS1	154.56265	-0.06417841	0.031881819	-2.013009678	0.044113611189148666	0.34383131639245273
MTO1	66.81557	-0.058707848	0.029171321586915048	-2.012519308	0.044165223	0.34383131639245273
BEST1	15.372931	-0.180577462	0.089747858	-2.01205316	0.044214333	0.34383131639245273
CATSPERG	14.211779	-0.281253995	0.13978723558232278	-2.012014858	0.044218371	0.34383131639245273
ZNF18	30.929647	-0.086678783	0.043084313	-2.01184088	0.044236713139004014	0.34383131639245273
EIF4E	282.72125	-0.089372446	0.044441204221318364	-2.01102665	0.044322642	0.34422537756106003
RGS14	17.614923	-0.210106096	0.10464759470947863	-2.007748931	0.044669978124843406	0.3463516909822518
DAPK1	69.40956	-0.128186816	0.063927254	-2.005198223	0.044941860033366574	0.3478402670835845
HIST1H2BK	206.67001	-0.130176883	0.064987494	-2.003106659	0.045165841	0.34904695889994447
TTI2	57.640095	-0.061796342	0.030865496010680372	-2.002117261	0.045272122	0.3494146571294443
CRYBG3	507.93896	-0.099333711	0.049618763	-2.001938505	0.045291345760467124	0.3494146571294443
PSRC1	65.52929	-0.128276686	0.064085148	-2.001660144	0.045321296	0.3494146571294443
SVIP	161.61426	-0.283222022	0.14149452626533046	-2.00164649	0.045322765172921886	0.3494146571294443
HEY2	36.20968	-0.197819484	0.098869884	-2.000806269	0.045413272	0.34942989526418156
ELOVL3	30.507996	-0.186228111	0.093091275	-2.000489435	0.04544744	0.349502439
NIF3L1	92.65505	-0.130214728	0.065101194	-2.000189558	0.045479799	0.3495036195566604
TMEM45A	191.77011	-0.091209212	0.04561233	-1.999661342	0.045536845	0.3495036195566604
TIMM44	413.85345	-0.114754329	0.057395378142083876	-1.999365323	0.045568841	0.3495036195566604
RECQL	242.0092	-0.107266896	0.053655343	-1.999183852	0.045588465125543154	0.3495036195566604
RAD54L	17.400913	-0.202816299	0.10146313717676254	-1.998916107	0.045617431721939876	0.3495036195566604
CXorf40B	31.265347	-0.189347331	0.094757169	-1.998237525	0.045690915	0.3495036195566604
MAGOHB	259.3662	-0.061507065	0.030781237	-1.998199882	0.045694994359818206	0.3495036195566604
NCAPG2	77.8876	-0.13231035	0.066259208	-1.996859833	0.045840412	0.35022300023152114
ZDHHC11	13.891846	-0.236503387	0.11844710001003858	-1.996700528	0.045857725	0.35022300023152114
RP1-74M1.3	11.415887	-0.30879931	0.15467322843139641	-1.99646256	0.045883597	0.35022300023152114
CDON	70.173096	-0.20398788	0.10217950596372173	-1.99636784	0.045893899	0.35022300023152114
NDC80	91.13408	-0.10653912	0.053375137	-1.996043982	0.045929136	0.35022300023152114
EPOR	22.137169	-0.131455157	0.065867984	-1.995736744	0.045962585292648135	0.35022300023152114
KRBOX1-1	52.91897	-0.18137348	0.090898676	-1.995336869	0.046006151286624324	0.3502918727809252
PFDN4	464.52325	-0.122367952	0.061367443	-1.994020719	0.046149790307446356	0.35087313847260393
COX19	223.12802	-0.087407414	0.043848708140871086	-1.993386296	0.046219163337024596	0.35087313847260393
HSPE1	1094.4491	-0.104788013	0.052574453362751725	-1.993135564	0.046246604646137786	0.35087313847260393
PLBD1	98.19835	-0.051400311	0.025792094507432726	-1.992870768	0.0462756	0.3508887868370881
GINS2	166.38075	-0.073869725	0.037086792	-1.991806816	0.046392258	0.35108236687029587
DAB2	458.4166	-0.128020426	0.064284878	-1.991454746	0.046430916	0.35108236687029587
DNAJC24	103.27561	-0.109412841	0.054945491	-1.991297911	0.046448144948013234	0.35108236687029587
APOC1	144.2805	-0.116956189	0.058754516	-1.990590636	0.046525911	0.35129424861361314
TACC2	81.14429	-0.139768432	0.070239438	-1.989885398	0.046603561228795845	0.35142841644642875
EIF1	5941.3257	-0.015506146	0.007793006	-1.989751567	0.046618309083358636	0.35142841644642875
hsa-mir-335	6.2594867	-0.418817939	0.21078831509837628	-1.986912503	0.046932094
EGFL6	235.42366	-0.203499452	0.10246299955691955	-1.986077441	0.047024726	0.35317294048565895
AC016831.7	15.844157	-0.144820485	0.072942833	-1.985397033	0.047100315805341984	0.35322255189102075
CDC23	189.28847	-0.040905859	0.020608893258037827	-1.984864427	0.047159557060447596	0.3534339854604473
KLB	8.024614	-0.357159846	0.18005165520486666	-1.983652109	0.047294636	0.353883115
PDE9A	81.5885	-0.115275551	0.058189699	-1.981030206	0.047587886	0.35583026759913344
ERH	1159.738	-0.061490675	0.031062510708462054	-1.979578397	0.047750922407266645	0.3564578522940738
PSMD5	107.7939	-0.09782046	0.049417896	-1.979454141	0.047764898024540356	0.3564578522940738
RGS10	89.00451	-0.186721711	0.094344796	-1.979141603	0.047800066	0.35653195719276776
FAM72A	13.345701	-0.168972374	0.085393534	-1.978749042	0.047844268	0.35658442860992184
ENTPD2	26.280605	-0.339075436	0.17147045516354706	-1.977456905	0.047990007	0.35719432607492957
RP11-301O19.1	5.640773	-0.468929192	0.23723318488072037	-1.976659344	0.048080149
ARPC3	901.485	-0.116838781	0.059110192249976955	-1.976626641	0.048083848501003064	0.357478924
EIF2S2	1498.0784	-0.084699548	0.042854452504250615	-1.976446868	0.048104188	0.357478924
RP11-268P4.4	5.496232	-0.481623986	0.24371667715061524	-1.976163436	0.04813627
FAM105B	225.29793	-0.094235924	0.047687737	-1.97610393	0.048143007	0.357478924
TMEM209	68.16365	-0.059460984	0.030094066918223715	-1.975837441	0.048173191	0.357478924
RP11-392P7.6	32.9206	-0.154196182	0.078079427	-1.974863117	0.048283684	0.3579098150774496
NOTCH3	845.59314	-0.058889148	0.029820039354139263	-1.974817906	0.048288816276464856	0.3579098150774496
RP11-320G24.1	2.0476763	-0.455708112	0.23081456146016996	-1.974347326	0.048342263
RPL6	23449.844	-0.071291187	0.036155490471805385	-1.97179423	0.048633101315035884	0.3596396180752673
DAD1	1365.3844	-0.051664488	0.026203671	-1.971650767	0.048649487516233866	0.3596396180752673
RP11-568N6.1	5.28387	-0.295290599	0.14978706285967555	-1.97140256	0.048677849
MORF4L1	2866.0044	-0.090628035	0.045971827052115104	-1.971382057	0.048680191814899396	0.35967838377044126
AC012309.5	14.439764	-0.265442424	0.1346795472138048	-1.970918593	0.048733188	0.3598817287079219
RPP38	160.69202	-0.09236586	0.046878117	-1.970340652	0.048799342366115085	0.3599938953556699
HPRT1	91.602135	-0.102979802	0.052297269588427925	-1.96912387	0.048938868411518455	0.3606465279340225
IQUB	3.9041474	-0.520507715	0.26438534777453554	-1.96874645	0.048982214355186786
HIST1H2AL	41.821926	-0.168726709	0.085713051	-1.968506614	0.049009776	0.36098076284223185
HSPA13	271.81555	-0.090961067	0.046224819	-1.967797134	0.049091384	0.3610915109220953
DAP	343.6451	-0.053358665	0.027120207602609737	-1.967487345	0.049127053	0.3610915109220953
PDIA3	1397.0015	-0.045724525	0.023255217475195194	-1.966204994	0.049274936	0.36161403533173786
NPIPA5	3.9863658	-0.563591306	0.2866985354279969	-1.965797644	0.04932199
KDSR	383.46136	-0.098395002	0.050066016	-1.9653052	0.049378924118987214	0.3620505874850242
GCOM1	5.2685385	-0.459347527	0.2337321738843582	-1.965272984	0.049382650646599725
CARD16	16.494776	-0.267874765	0.1363059150167112	-1.965246809	0.049385679	0.3620505874850242
PLA2G4A	40.20028	-0.150955763	0.076864835	-1.963911901	0.04954031	0.362555644
FADS2	261.46762	-0.134702443	0.068604689	-1.963458265	0.049592949335052885	0.3626291900912485
RP11-302B13.5	3.5024693	-0.65721313	0.33485784283618797	-1.962663095	0.049685334
SCAMP1	280.14395	-0.053201718	0.027106950023635685	-1.96265969	0.04968573	0.3627922896266023
MXRA5	349.37955	-0.355093988	0.18097195940558766	-1.962149214	0.049745115	0.36291080257291075
GDF15	3.6543174	-0.621849434	0.31694276794107273	-1.962024368	0.049759647279697075
ATP6V0E2	21.356792	-0.223038245	0.1136777420173764	-1.962022126	0.049759908	0.36291080257291075
STEAP4	4.6119223	-0.569177451	0.2904563191883738	-1.959597409	0.050042864437094055
FAM66B	5.082602	-0.448208105	0.2288047487644201	-1.958910848	0.050123228
LIMD1-AS1	12.700967	-0.24753571	0.1264216663600345	-1.958016509	0.050228076	0.3655703368235312
EFCAB4A	10.947137	-0.310027333	0.1583670327775645	-1.957650704	0.050271013	0.3656944415374157
TBC1D7	72.913925	-0.119472707	0.061048897804606254	-1.95700023	0.050347441336613404	0.36606191650146036
OXSM	44.31803	-0.149889878	0.0766026	-1.956720494	0.050380339	0.36611267957810406
MRPL39	81.67642	-0.121578511	0.062143130110500974	-1.956427218	0.050414849	0.3661750976775957
RP11-503E24.2	4.5055237	-0.363615774	0.1858663207178643	-1.956329543	0.050426346
ADAL	135.76546	-0.100442354	0.051356617356023655	-1.955782111	0.050490827	0.3664081973997796
COX4I2	48.785862	-0.20559816	0.10516323384296294	-1.955038392	0.050578539010310744	0.3664081973997796
MRPL10	210.95366	-0.118919338	0.060829993057188385	-1.95494578	0.05058947	0.3664081973997796
CFDP1	1863.0364	-0.06028606	0.030842860948188843	-1.954619596	0.050627986585878686	0.3664081973997796
SEPT6	373.20807	-0.059853241	0.030638806903295634	-1.953510826	0.050759095722441236	0.3669773517251419
VIM	12252.769	-0.075672367	0.038746861	-1.952993489	0.050820367	0.36723238938391994
CDC45	31.141537	-0.083689675	0.042868514	-1.95224109	0.050909588	0.3676890329703461
ZNF614	55.382343	-0.062587454	0.032066719	-1.95178854	0.050963315424478954	0.3678889918250456
PHEX	8.167279	-0.626266621	0.32101573092971764	-1.950890752	0.051070043	0.36847114277315307
A1BG-AS1	6.5704203	-0.386683508	0.1983134223914543	-1.949860495	0.051192748822091724
LGI1	15.181821	-0.350341119	0.1798016878924864	-1.948486261	0.051356807	0.3700047412281997
SDK1	22.920202	-0.114843742	0.058949393398802785	-1.948175132	0.051394011	0.3700047412281997
RP1-315G1.3	28.71189	-0.184273796	0.094643827	-1.947023922	0.051531867	0.37047871845045915
SON	4454.3677	-0.120296949	0.061844381	-1.945155677	0.051756245	0.37190257717709047
WDR70	537.04877	-0.145878709	0.075021787	-1.944484603	0.05183704	0.37209603959610615
XKR6	9.272131	-0.420015487	0.21602006789373668	-1.944335504	0.051855006	0.37209603959610615
MAGEH1	302.7357	-0.078659148	0.040456782	-1.944275927	0.051862186024260855	0.37209603959610615
C12orf75	182.70837	-0.234313906	0.12055100464210984	-1.943691026	0.051932721	0.3724129724864621
ZBED3-AS1	16.278162	-0.160454399	0.082625944	-1.941937258	0.052144696	0.3736056059699221
GOLT1B	141.124	-0.142969518	0.073628972	-1.94175626	0.052166614296148106	0.3736056059699221
FAM49A	13.8414	-0.223300994	0.11500524667473849	-1.941659192	0.052178372	0.3736056059699221
DDX52	564.6265	-0.094052171	0.048484358	-1.939845631	0.052398453	0.37426068554921876
C4orf32	13.732371	-0.299080229	0.15417986549322266	-1.939813788	0.052402324344613484	0.37426068554921876
SUB1	1847.4404	-0.078622693	0.040551708764259724	-1.938825658	0.052522571	0.3747903811023353
FIBIN	221.35774	-0.182925373	0.09435133	-1.938768363	0.052529550122646276	0.3747903811023353
AC006116.20	5.08323	-0.416466996	0.2148212849955616	-1.938667278	0.052541865607283716
GDF10	15.868398	-0.2504398	0.12924084975872924	-1.937775866	0.052650573	0.3754642357984718
RP11-390E23.6	60.2864	-0.183374152	0.094694935	-1.936472664	0.052809837	0.3759754012716447
OLFML2B	83.57687	-0.205812779	0.10629236655439192	-1.936289366	0.052832270455566974	0.3759754012716447
MOSPD3	105.864525	-0.107691387	0.055638026	-1.935571674	0.052920182	0.3759754012716447
PTRH2	132.4582	-0.096224214	0.049717497	-1.935419523	0.052938835	0.3759754012716447
CA3	3.9682746	-0.49194284	0.2542062271214301	-1.935211601	0.052964335
NTN5	11.66044	-0.21458371	0.11089076786120086	-1.935090848	0.052979148	0.3759754012716447
THBS3	63.392853	-0.113179232	0.058547625753268724	-1.933113954	0.053222161	0.37724129906138365
AIFM1	114.97363	-0.094533269	0.048907151	-1.93291302	0.053246913734579106	0.37724129906138365
CERS1	28.615162	-0.086791569	0.044911126	-1.932518202	0.053295577579265695	0.377269585
STK38L	106.32832	-0.097496472	0.050452331	-1.932447327	0.053304317	0.377269585
TNFSF11	6.855531	-0.715778045	0.3706183068679802	-1.93130785	0.053444993
RP11-770J1.4	2.9082417	-0.308056907	0.1595939224130279	-1.930254629	0.053575296
PSMD5-AS1	154.64919	-0.161487658	0.083667004	-1.930123582	0.053591527	0.3781655869971871
RP1-34H18.1	36.343285	-0.149648528	0.077557943	-1.929506136	0.053668059	0.3783276797370779
GPR85	5.991498	-0.643268073	0.33353580845371417	-1.92863272	0.053776474
ANXA5	1266.9524	-0.053862913	0.027931191737930173	-1.928414407	0.053803601	0.3789050220656877
CCL19	351.23087	-1.410151568	0.7314071657420592	-1.927998022	0.053855372264515144	0.37906319645289765
TRPC4	34.362415	-0.153996694	0.079927881	-1.926695562	0.054017581329205505	0.37906319645289765
RP4-798A10.2	11.868161	-0.239474207	0.12440490453719494	-1.924957923	0.054234622502418985	0.37985746757147887
TNNC2	13.001958	-0.319252372	0.16590163092805763	-1.924347398	0.054311053130083546	0.38020428521738864
CPED1	747.4635	-0.078809654	0.041000646	-1.922156399	0.054586081	0.3809396649295615
RANBP1	906.5531	-0.066300111	0.034495247	-1.922007155	0.054604857	0.3809396649295615
IGFBP2	1706.2712	-0.137982557	0.071889949	-1.919358123	0.054939026857463956	0.3824639158093092
UCK2	35.780296	-0.079914008	0.041639175	-1.91920248	0.054958714	0.3824639158093092
IGF1	585.99084	-0.133554944	0.069596556	-1.91898784	0.054985872790778274	0.38246451251369995
PPIC	300.44687	-0.219035681	0.11416733027522785	-1.918549558	0.055041365	0.3826620854156917
GJA5	52.634357	-0.188112674	0.098064596	-1.918252682	0.055078979063044514	0.3827352371980472
CH25H	4.0189548	-0.610607087	0.31838053696186164	-1.917853061	0.055129645
LINC01133	81.37851	-0.329514911	0.17213582054996257	-1.914272751	0.055585314	0.3849351764163603
MMGT1	137.58966	-0.045492324	0.023764965333553486	-1.914260055	0.055586935709869056	0.3849351764163603
PHTF2	178.2916	-0.095529244	0.049909268	-1.914058207	0.055612719	0.3849351764163603
SKA3	42.501198	-0.144717957	0.075608177	-1.91405166	0.055613555	0.3849351764163603
KCTD8	4.9369683	-0.565732097	0.29559186210564514	-1.913896049	0.055633439
GTPBP10	100.26251	-0.102684411	0.053659381	-1.913633891	0.055666951	0.38511607408760984
MYLPF	24.33768	-0.292781251	0.15313246839996092	-1.911947568	0.05588292	0.3860017988808504
CEPT1	109.09007	-0.080612484	0.042167377626355064	-1.911726274	0.055911312515814146	0.3860017988808504
CSNK2A1	613.15674	-0.085482729	0.044723969481966365	-1.911340374	0.055960853854616736	0.3860017988808504
LINC00623	5.2970877	-0.390949297	0.20461093869044958	-1.910695973	0.056043662603779874
TSFM	133.12772	-0.113272371	0.059342979	-1.90877461	0.056291174	0.3869503198412023
SEC62	2401.9146	-0.108290061	0.056733969243257444	-1.908734091	0.056296403018849146	0.3869503198412023
RP1-100J12.1	7.9759727	-0.340883321	0.1786237025224397	-1.908387947	0.056341094	0.3869503198412023
NIPA2	135.75479	-0.107503416	0.056341680660091244	-1.908061927	0.056383213	0.38703870168267956
SNRPA1	289.42447	-0.092027433	0.04825918	-1.906941495	0.056528164	0.38737599781940385
IPMK	24.410425	-0.183905126	0.096445252	-1.906834413	0.056542033517633664	0.38737599781940385
ACTR10	334.21234	-0.062316003	0.032690813005716635	-1.906223725	0.056621185	0.3875022693950407
RHOA	1545.3132	-0.057883667	0.030367647	-1.906096543	0.056637681	0.3875022693950407
AASDHPPT	348.77054	-0.085296168	0.044760672	-1.905605155	0.056701453	0.3875022693950407
MEOX2	101.66876	-0.569872562	0.29906211075884653	-1.905532469	0.056710890958983816	0.3875022693950407
RBM48	108.795654	-0.045827019	0.024050675987986925	-1.905435802	0.056723445	0.3875022693950407
CRYL1	51.304375	-0.205395272	0.10783136909933583	-1.904782199	0.056808389	0.3875094678858157
PLAC1	20.944239	-0.299892522	0.1575301648643509	-1.903714903	0.056947324506044485	0.3880824183776606
NRK	179.78928	-0.38362719	0.20179550981925864	-1.901069009	0.057292974208598475	0.38960119585238284
C19orf38	26.553476	-0.163624444	0.086151214	-1.899270311	0.057528944	0.390495774
IGSF10	23.514572	-0.397097596	0.20911113027337747	-1.898978768	0.057567268	0.390495774
MSMO1	164.09302	-0.178368277	0.093932518	-1.898898071	0.057577878991965224	0.390495774
CASQ2	6.3339114	-0.396587831	0.20888871	-1.898560393	0.0576223
FXR1	1358.5668	-0.094462242	0.049777073	-1.897705853	0.057734841	0.39118470057940036
CTC-459F4.1	6.6071005	-0.334813149	0.17643429248537942	-1.897664813	0.057740250621210264
P2RX3	3.3679204	-0.648711394	0.34192704278189917	-1.897221667	0.057798688
RP11-251G23.5	4.5631223	-0.277408551	0.14632575301692632	-1.895828621	0.057982709937906135
SEMA3D	218.03487	-0.139062408	0.073372819	-1.895285055	0.058054647	0.3928713638579936
DCN	4894.831	-0.148243781	0.07825863	-1.894280284	0.058187817	0.39311988970232953
RP11-872J21.3	20.042852	-0.24102431	0.12728529316449955	-1.893575476	0.058281381	0.3933784386221587
HS3ST6	4.4956946	-0.46738659	0.24685031083421294	-1.893400855	0.058304581846504985
IGFBP4	1155.4429	-0.07093341	0.037467878	-1.893179287	0.058334031	0.3934142007814266
ZNF385D	158.3215	-0.062532014	0.033048796	-1.892111715	0.058476097756559486	0.3934142007814266
DDX18	996.4613	-0.076691706	0.040534497979437326	-1.89201074	0.05848955	0.3934142007814266
GNG12-AS1	11.098101	-0.258473484	0.13661397161866273	-1.891998901	0.058491127	0.3934142007814266
ABCG1	7.0594587	-0.335177656	0.1771561086154187	-1.891990396	0.05849226
BLOC1S2	116.04153	-0.084458841	0.044640579826182206	-1.891974551	0.058494372	0.3934142007814266
KIF2C	75.136925	-0.07516393	0.039729001901744616	-1.891915902	0.058502186748855114	0.3934142007814266
DIDO1	282.7952	-0.030266816	0.015998433	-1.891861274	0.058509466683781215	0.3934142007814266
RP11-783K16.5	2.465088	-0.638798253	0.337664403	-1.891814022	0.058515764
COPS2	470.84296	-0.074526372	0.039404127	-1.891334198	0.058579746	0.39351216255739035
GPR89B	5.9529166	-0.397293189	0.21019105586331996	-1.890152685	0.058737542648746165
COTL1	354.9322	-0.09430193	0.049895342431113966	-1.889994644	0.058758676	0.39373959145548393
DERL1	194.11885	-0.042456595	0.022465839351898775	-1.889829021	0.058780831	0.39373959145548393
SCRG1	34.853127	-0.191517217	0.1014984000921105	-1.88689888	0.059173928	0.3954009542199441
MRS2	98.82965	-0.060951691	0.032325929916026036	-1.885535582	0.059357565262912665	0.39587997487767596
NUPL1	329.2728	-0.123557415	0.065535584	-1.885348498	0.059382802383734924	0.39587997487767596
SYF2	1714.1664	-0.060496284	0.032108883843362974	-1.884098003	0.05955172	0.3966464656369964
RP11-440D17.3	3.8337257	-0.483956724	0.25731042896713585	-1.880828251	0.059995285806899744
SERINC2	164.57744	-0.135870981	0.072244584	-1.880708176	0.060011627	0.3982443767369105
STX12	220.70529	-0.02945452	0.015663548409862456	-1.880449995	0.060046775	0.3982443767369105
RNF4	142.73413	-0.043246534	0.023000690993414032	-1.880227593	0.060077067	0.3982443767369105
C3orf58	289.24353	-0.090537748	0.048158642589461224	-1.879989615	0.060109493	0.3982443767369105
EYA2	10.934117	-0.307140145	0.16349302351434025	-1.878613155	0.060297334	0.39916608799555237
HIST1H2AH	93.9342	-0.112378997	0.059835684016680456	-1.878126722	0.060363832	0.3992321386739334
FAM210B	293.4538	-0.025913465	0.013812405718439022	-1.876100789	0.060641441	0.40069300386514634
RP11-71N10.1	5.334086	-0.492578835	0.2626460596771769	-1.875447269	0.060731217449608195
RP11-390B4.5	38.741158	-0.164754392	0.087907106	-1.874187426	0.060904597	0.40172980191235474
TIPARP	117.49142	-0.066214643	0.035338875	-1.873705471	0.060971031514968216	0.40172980191235474
MRPL15	272.7964	-0.046909096	0.025038025162693094	-1.87351422	0.060997411	0.40172980191235474
PTCH1	448.31403	-0.077128	0.041172945613445575	-1.873268925	0.061031259	0.4017654203556265
ITM2A	1497.2961	-0.209325297	0.11183974109734185	-1.871653985	0.061254489432861506	0.402859484
TMEM178B	4.550471	-0.631234534	0.33733636409021933	-1.871231808	0.061312958
MICAL2	12.380166	-0.249383479	0.13330808952190076	-1.870730273	0.061382477	0.4029736252951726
MGST3	1151.9447	-0.106656713	0.057025781928396184	-1.870324435	0.061438778	0.4029736252951726
SKP1	2315.44	-0.074277165	0.039737242976529925	-1.869207811	0.061593908	0.4031945877532433
SPOPL	68.63445	-0.052753536	0.028225048	-1.869032618	0.061618276438421216	0.4031945877532433
NUS1	158.15302	-0.096633639	0.051709234	-1.86878882	0.061652200888904864	0.4031945877532433
COX17	204.72351	-0.174285421	0.093271707	-1.868577582	0.061681607	0.4031945877532433
EBNA1BP2	223.52718	-0.038680546	0.020704662305215827	-1.86820464	0.061733552297746526	0.4031945877532433
EPHA5	23.583364	-0.189568438	0.10152599309669239	-1.867191176	0.061874895424959574	0.40393098321090753
KCNJ2	26.516987	-0.20399199	0.10936212564812922	-1.865289187	0.06214088	0.4054800051614274
COPB1	782.47437	-0.085519602	0.045868747	-1.864441645	0.062259709	0.4058804391808372
CHGB	92.447365	-0.451115468	0.2421740467177403	-1.862773795	0.062494098	0.4068452200174419
L1CAM	3.6252208	-0.656484257	0.35265293834734585	-1.861559016	0.062665275
CCT2	858.2471	-0.042344808	0.022754771976490288	-1.860919891	0.06275549	0.4076115804711177
POSTN	5921.7173	-0.265970513	0.14292453670472477	-1.860915693	0.062756083	0.4076115804711177
SRPRB	146.53783	-0.083839523	0.045071548	-1.860142967	0.062865302	0.40813332535856145
MASTL	41.808594	-0.141488616	0.076103188	-1.859168058	0.063003321	0.40884148550796434
FABP7	3.6271057	-0.588580854	0.31667733888559535	-1.858613743	0.063081908
RP11-848P1.5	4.1001472	-0.457560182	0.24623883860727916	-1.85819664	0.063141095
MKRN2	149.64864	-0.098849622	0.053202078	-1.858003018	0.063168586	0.4096254019305781
NT5E	14.856079	-0.384754271	0.20712765664098295	-1.857570726	0.063229999	0.4096254019305781
PAPPA	47.91358	-0.215090591	0.11579576683039128	-1.857499602	0.063240108	0.4096254019305781
COQ10A	39.352074	-0.081279813	0.043763620011033656	-1.85724611	0.063276148	0.40967100665910106
TTN	24.185116	-0.28844272	0.15534861787578583	-1.856744683	0.063347487	0.40983628039367714
NUP50	254.4351	-0.073394123	0.039549803	-1.855739281	0.063490729	0.410493605
CEBPG	69.72732	-0.123145582	0.06637339	-1.855345668	0.063546881	0.410493605
DDOST	574.4063	-0.08344436	0.044975375	-1.855334394	0.06354849	0.410493605
ZWILCH	129.22543	-0.102688669	0.055387391863451624	-1.854008022	0.063738012	0.4110822714743611
ELAVL4	19.363472	-0.247883702	0.1337342725687096	-1.853554042	0.063802988	0.4111974489690803
APOE	800.745	-0.131608615	0.071037974	-1.852651592	0.063932313	0.41165532331308075
NOP58	417.6275	-0.084816772	0.045811801	-1.851417522	0.06410951	0.4121360148321424
PARP11	80.83314	-0.054707814	0.029558178096862963	-1.850852035	0.064190843	0.41219274323839833
AP000344.3	6.558937	-0.365632706	0.19760068157572208	-1.85036156	0.064261455
FOXD1	388.7567	-0.106326115	0.057472323372599346	-1.850040318	0.064307739	0.4121939318131857
PFN1	1940.3092	-0.107029303	0.057874668	-1.849329011	0.064410319	0.4126642076869613
FBXO25	177.90103	-0.081341136	0.043991364	-1.849025083	0.064454191	0.4127580934001225
MLH1	142.62575	-0.036314801	0.019645011239918814	-1.84855079	0.064522704	0.41300962365499433
LPAR6	180.47488	-0.072172353	0.039051601095317925	-1.848127875	0.064583846	0.41302670621641324
LPPR5	3.6983185	-0.752944575	0.40751460938432893	-1.847650508	0.064652918
AMD1	715.6487	-0.205474173	0.11121439355838679	-1.847550178	0.064667443	0.413143686
RBM24	8.347299	-0.324796464	0.175828915	-1.8472301	0.064713799	0.413143686
KIAA0408	8.803431	-0.241072949	0.130507694	-1.847193384	0.064719118	0.413143686
C9orf40	34.33904	-0.087514426	0.047383190777714204	-1.846950888	0.064754258	0.4131813048147572
PTPRZ1	21.414806	-0.278254748	0.15086893663817946	-1.844347514	0.065132511	0.41503246963831636
TCERG1L	21.128885	-0.101543339	0.055068512	-1.843945572	0.065191073	0.41521834273653985
SLC43A3	52.272133	-0.153605592	0.083343252	-1.843047743	0.06532204	0.4156776845025373
KCNQ5	3.1070013	-0.623398043	0.338353845	-1.842444096	0.065410217
ALDH18A1	174.61407	-0.082433573	0.044755511	-1.841864201	0.065495016	0.416222207
YWHAZ	1410.8441	-0.064542535	0.035042089	-1.84185749	0.065495998	0.416222207
RNF113A	73.98609	-0.10417702	0.056577342	-1.841320496	0.065574606	0.4165343788250932
SKA1	24.136835	-0.113783643	0.061843449209149665	-1.839865726	0.065787953	0.4176233797516432
RP11-22P6.2	8.571846	-0.278801432	0.15154323138427886	-1.839748493	0.06580517	0.4176233797516432
RDH14	194.54904	-0.052640962	0.028625534149223898	-1.838951263	0.065922355	0.4179235775356913
PBX3	275.526	-0.058338695	0.031742016	-1.837901384	0.066076938	0.4179235775356913
RER1	485.85358	-0.044152367	0.024025717223925547	-1.83771275	0.066104744	0.4179235775356913
F13A1	9.546557	-0.396749181	0.2158995644619709	-1.837656237	0.066113076	0.4179235775356913
TEPP	3.5684807	-0.563956427	0.3072129148757301	-1.835718486	0.066399302
MTX2	239.91573	-0.081184089	0.044229523	-1.835518069	0.066428964	0.41913442566689774
DPY30	368.66446	-0.062028914	0.033806122	-1.834842645	0.066529008	0.419578257
AC018647.3	9.420068	-0.298940172	0.16299388262883183	-1.83405762	0.066645441	0.42005387188900634
TIAM1	49.71987	-0.129421321	0.070596084	-1.833264879	0.06676319	0.42005387188900634
LARP1B	288.59027	-0.118644538	0.064726127	-1.833023903	0.066799017	0.42005387188900634
PLAGL1	585.92096	-0.146284141	0.079808502	-1.832939328	0.066811594	0.42005387188900634
SCAND3	11.321787	-0.230397706	0.12571426955279613	-1.832709258	0.06684582	0.42005387188900634
RP11-395B7.4	13.309184	-0.218264365	0.11909771217754031	-1.832649516	0.066854709	0.42005387188900634
FKBP10	710.6763	-0.051171555	0.027928685359123732	-1.832222131	0.066918333	0.42005387188900634
SUPT5H	495.4875	-0.023690498	0.012930581729310896	-1.83212935	0.066932152	0.42005387188900634
PCOLCE	2413.7456	-0.034417251	0.018790704267167512	-1.831610509	0.06700947	0.4201698988766918
AC006449.1	3.4445527	-0.517707874	0.2828832266547166	-1.830111597	0.067233253
RP11-284M14.1	3.1593277	-0.285717736	0.15612689821808023	-1.830035303	0.06724466
CTSL	375.08997	-0.150135797	0.082122935	-1.828183521	0.067522013	0.4222840517663195
HPS6	31.30076	-0.159381723	0.087185155	-1.828083272	0.067537055	0.4222840517663195
GP1BA	4.556057	-0.806883865	0.44163147737880326	-1.827052433	0.067691886
HIST1H2BO	10.691277	-0.238226101	0.13038884	-1.827043638	0.067693208	0.42295530981128326
PNMA6A	7.3451233	-0.422027177	0.231112469	-1.826068403	0.067839959	0.42368483611413704
WNT2B	124.64651	-0.159872831	0.087583039	-1.825385754	0.067942838	0.42389851277227353
MAPK6	290.48306	-0.117634655	0.064448723	-1.825244168	0.067964191	0.42389851277227353
ACTG2	87.50761	-0.517853828	0.2839773565142445	-1.823574368	0.068216445	0.4252840742653508
RIMKLB	241.37039	-0.032400969	0.017781990240012584	-1.822122759	0.068436361	0.4260909982468632
ST7L	101.96687	-0.042464746	0.023321434632110883	-1.820846226	0.068630235	0.4269907568453753
XPA	419.53604	-0.060997237	0.033506904269619095	-1.820437863	0.068692351	0.4269907568453753
PRIMPOL	102.78845	-0.102113662	0.056094821	-1.820375926	0.068701776	0.4269907568453753
DLK2	12.492922	-0.16668254	0.091587836	-1.819920059	0.06877118	0.42723414977209445
ZNF493	183.13655	-0.031210954	0.017157834258802792	-1.819049729	0.068903844	0.42768216098968814
LZTS1	85.27865	-0.072248067	0.039742344	-1.817911573	0.069077649	0.42817949186168147
DHDH	7.203129	-0.321207953	0.17670815621533426	-1.817731337	0.069105206	0.42817949186168147
SLC22A3	29.422512	-0.431098335	0.2371939286847865	-1.817493128	0.06914164	0.42821742316221495
ACTB	10229.83	-0.078834721	0.043381672	-1.817235646	0.069181039	0.4282736804421112
TMEM74B	6.214623	-0.326701677	0.17981721093681316	-1.816854325	0.069239422
TMEM184B	95.26075	-0.123589595	0.068039507	-1.816438717	0.069303101	0.42837521121458266
SRL	5.728528	-0.414727959	0.22832160228591872	-1.816420152	0.069305946
RRM2	120.82794	-0.110257593	0.060716698	-1.815935284	0.0693803	0.42837521121458266
CD109	205.2214	-0.172849264	0.0952253	-1.815161134	0.069499151	0.42873155003383057
C19orf26	11.805683	-0.225044684	0.1240719623704336	-1.813823845	0.06970485	0.42873155003383057
TBCA	2198.2734	-0.059426448	0.032773734	-1.813233981	0.069795741	0.42873155003383057
ATP6AP2	647.81854	-0.035775459	0.019730544997702614	-1.813201783	0.069800705	0.42873155003383057
PIGK	123.63318	-0.125266051	0.069097811	-1.812880162	0.069850307	0.42873155003383057
TMEM38B	77.94966	-0.089659293	0.049476097	-1.812173935	0.069959325	0.42914259072883854
XKR4	13.561737	-0.256091366	0.14139881963884873	-1.811128035	0.070121035	0.4294538366770265
FAM13C	21.701832	-0.308793687	0.17059304360774427	-1.810118868	0.070277356	0.43015953297780973
ZNF232	26.831604	-0.104015202	0.057477634	-1.80966393	0.070347919	0.43021863930068516
FAM129A	87.65086	-0.379798057	0.20990229592878953	-1.809404013	0.07038826	0.43027907921920305
ZCCHC3	432.50958	-0.096180221	0.053184035	-1.808441588	0.0705378	0.43063418504774775
RP11-932O9.9	41.282692	-0.15678337	0.086707167	-1.80819388	0.070576331	0.43068329403813327
RP11-109G23.3	50.02708	-0.06875587	0.038035907	-1.807656928	0.070659912	0.4310071580756026
RFT1	66.02569	-0.127424815	0.070503669	-1.807350132	0.070707704	0.43103581100936866
FAM26F	19.971909	-0.175007271	0.096837026	-1.807235086	0.070725632	0.43103581100936866
TBL2	149.93025	-0.079229829	0.043847084472816364	-1.806957743	0.070768868	0.43111332436630073
RP11-1109F11.5	8.870151	-0.185403055	0.10262585022612716	-1.806592146	0.070825895	0.43127474916016595
IFT20	364.731	-0.024979958	0.013834660211123742	-1.80560694	0.070979758	0.43154796148316477
MTCH2	159.78816	-0.104813358	0.058055079	-1.805412352	0.07101018	0.43154796148316477
SMARCA1	1037.958	-0.086070074	0.047686051	-1.804931879	0.071085343	0.43173801998600425
CDC26	273.5917	-0.118582126	0.065724751	-1.804223297	0.071196309	0.4320404860347515
SLC16A4	39.91054	-0.131378209	0.072841819	-1.803609654	0.071292522	0.4322907808859063
CA11	121.13082	-0.103915729	0.057616689953826766	-1.803569918	0.071298756	0.4322907808859063
COL1A2	20614.887	-0.126545732	0.07021782	-1.802188259	0.071515791	0.43320723908985614
MGARP	4.2796392	-0.548503349	0.3043653263854125	-1.802121665	0.071526266
SUMO1	672.0568	-0.064243083	0.035650549355110334	-1.802022251	0.071541905	0.43320723908985614
SGMS2	22.89529	-0.271989019	0.15097034137993326	-1.801605644	0.071607473	0.4333398936294003
ST7-AS1	40.474785	-0.089500163	0.049717814	-1.80016287	0.071834925	0.4333398936294003
OPN3	92.74002	-0.082735866	0.045962568	-1.800070549	0.071849499	0.4333398936294003
PYROXD1	54.378284	-0.07394561	0.041079773832074375	-1.800049097	0.071852886	0.4333398936294003
ARF4	856.31213	-0.088528808	0.049185143	-1.799909525	0.071874925	0.4333398936294003
SURF4	482.46738	-0.072899551	0.040509522	-1.799565824	0.071929222	0.4333398936294003
ZNF283	31.375168	-0.081901964	0.045520639645009374	-1.799227004	0.07198278	0.4333398936294003
CHCHD7	170.87927	-0.096148264	0.053460027028370695	-1.798507579	0.072096609	0.4335925033053077
SLC25A5	890.1781	-0.087199076	0.048491302028433686	-1.798241579	0.072138733	0.43366122745791924
IER3IP1-1	366.02765	-0.064869067	0.036089472	-1.797451262	0.072264009	0.4338054505210711
SPINT2	74.98389	-0.142144365	0.079100966	-1.796999109	0.072335761	0.4338054505210711
MRPS22	176.5903	-0.095136162	0.052947657	-1.796796457	0.072367939	0.4338054505210711
MOK	110.0886	-0.099212925	0.055223435	-1.796572872	0.072403454	0.4338054505210711
RFWD2	119.75527	-0.044121005	0.02456042	-1.796427148	0.072426609	0.4338054505210711
LOXL1	331.31775	-0.103267905	0.057487675	-1.796348604	0.072439092	0.4338054505210711
ZDHHC1	54.054546	-0.058267364	0.032451211	-1.795537408	0.072568118	0.43439398581529365
PROM1	9.989835	-0.280741912	0.15644209049000096	-1.794542067	0.072726691	0.43471246232777805
LRRN1	19.83734	-0.314832661	0.17552866833307001	-1.793625302	0.072872995	0.43471246232777805
SPCS2	1298.0673	-0.050478682	0.028154201173282913	-1.792936028	0.072983154	0.43471246232777805
C1QL4	12.905899	-0.216115029	0.12058710472382803	-1.792190215	0.073102502	0.43519554973712193
PKN3	13.361046	-0.214203657	0.11961051834474569	-1.790842975	0.073318497	0.43578029687299674
NR2C1	138.24905	-0.088379375	0.049398041527582676	-1.789127101	0.073594348	0.4359898566514399
NNT	193.79103	-0.077075417	0.043081683	-1.789053051	0.073606272	0.4359898566514399
PTPLAD1	713.6409	-0.068914541	0.038549990848917144	-1.787666853	0.073829773	0.4367908945973396
RPL38	12978.585	-0.090139814	0.050430268417787937	-1.787414919	0.073870452	0.4367908945973396
LINC00094	62.288177	-0.108461004	0.060702672	-1.786758313	0.07397656	0.4370835881743523
NUP37	80.8608	-0.103677302	0.058045090264053155	-1.78615111	0.074074795	0.4374810302710858
MSC	19.347122	-0.319273623	0.17878896461373428	-1.785756874	0.074138632	0.43767507638423586
LYSMD3	140.87375	-0.099420135	0.055698365	-1.784974032	0.074265529	0.4379003094882584
RP11-98I9.4	14.255694	-0.242781544	0.13602761541555813	-1.784796	0.074294412	0.4379003094882584
TUBE1	83.99474	-0.108442545	0.060760404801741344	-1.784756793	0.074300775	0.4379003094882584
FKBP11	178.2047	-0.085970582	0.048176151	-1.784504981	0.074341646	0.43795847976743946
RP4-680D5.2	3.3147984	-0.569195039	0.3191049853541748	-1.78372343	0.074468617
NDUFAF4	123.560646	-0.077895638	0.043692295	-1.782823238	0.074615082	0.43938610271010153
COL12A1	1274.8391	-0.144732456	0.081193299	-1.782566522	0.074656894	0.43944913937376484
HIST1H3J	5.175512	-0.400630749	0.2247678528246617	-1.782420147	0.074680742
WNT10B	4.7347536	-0.557028408	0.31263805665291344	-1.781703781	0.07479755
GLRB	15.453497	-0.198209214	0.11128739950075112	-1.781057106	0.074903122	0.4407148715557014
CTD-3138B18.5	55.109486	-0.076142201	0.042789400278026975	-1.779464084	0.075163708	0.4412555752511801
L3HYPDH	78.174484	-0.150483345	0.084571608	-1.779360098	0.075180744	0.4412555752511801
LINC01004	7.2477508	-0.162956068	0.091582462	-1.779337057	0.075184519	0.4412555752511801
SCRN1	141.34285	-0.111504255	0.062672444	-1.779159211	0.075213664	0.4412555752511801
ZNF407	129.28421	-0.039175951	0.022033602	-1.778009367	0.075402317	0.44181191436777784
DYNC1LI1	402.98862	-0.08987067	0.050559936	-1.777507588	0.075484764	0.4421116314128251
LINC00323	4.8165708	-0.29519022	0.16611383574154612	-1.777035721	0.075562363
TMSB15A	511.88947	-0.068435593	0.038519001301190334	-1.776671	0.075622386	0.44273412830275294
C1orf43	344.5028	-0.073262275	0.041250337	-1.776040626	0.075726221	0.4431583797391572
RP11-111F5.3	3.3616261	-0.584550728	0.32920267729969516	-1.775656057	0.075789624
ECT2	79.59229	-0.11070955	0.062359847	-1.775333886	0.075842773	0.44321808947393987
MYL12A	1768.9567	-0.095831308	0.053987661	-1.77505944	0.075888073	0.44321808947393987
HSPB11	313.29727	-0.09571768	0.053925323764472545	-1.775004276	0.075897181	0.44321808947393987
SGCG	40.45319	-0.199441882	0.11237381912148527	-1.774807368	0.075929699	0.44321808947393987
SLC6A9	26.331486	-0.168819574	0.095130854	-1.774603792	0.075963331	0.44321808947393987
E2F8	26.525461	-0.08310981	0.046860903	-1.773542646	0.076138832	0.4435459089879284
DLX5	2.9951043	-0.681038153	0.38445882103880363	-1.77142028	0.076490839
AP005482.1	3.1862261	-0.312868575	0.17662292604884472	-1.771392777	0.076495409
CCT6A	769.8451	-0.04067335	0.022971174375167793	-1.770625645	0.076622975	0.44533700811281857
TUB	58.071266	-0.123204541	0.06958519	-1.770556945	0.076634407	0.44533700811281857
CIT	48.1245	-0.059857974	0.033817679533397656	-1.770020155	0.076723783	0.44548988308111825
RRNAD1	64.871	-0.051371317	0.029027455733928585	-1.769749231	0.076768925	0.4455688574897713
UCHL1	133.98947	-0.164716812	0.093118392	-1.768896653	0.076911123	0.44591285682724524
ERGIC2	407.56903	-0.095448941	0.053964677	-1.768729957	0.076938951	0.44591285682724524
EIF4H	646.9584	-0.019369026	0.010952555	-1.768448128	0.076986017	0.44591285682724524
AC002310.12	30.207932	-0.126297657	0.071444877	-1.767763651	0.077100424	0.4460804400134171
MAP7D3	369.7576	-0.136080892	0.076981531	-1.767708316	0.077109679	0.4460804400134171
API5	154.3581	-0.074999568	0.042444932	-1.766985234	0.077230701	0.44638171271226196
CSMD3	7.181825	-0.396360608	0.22432645073820787	-1.766891986	0.077246319	0.44638171271226196
CENPV	315.54395	-0.101502178	0.057454854	-1.766642324	0.077288148	0.44638171271226196
DPF2	310.68198	-0.091560539	0.051835551195965376	-1.766365688	0.077334518	0.4464669926175729
RP11-159F24.5	3.3181825	-0.498572461	0.28228233109468864	-1.766219159	0.077359088
RP11-344E13.3	10.262466	-0.241944293	0.1370150797941261	-1.765822372	0.077425654	0.4468105442510464
PDE6D	81.86381	-0.120998802	0.068541405	-1.765338813	0.07750684	0.44698877435786183
AP3S1	462.74536	-0.086264298	0.048873043	-1.765069086	0.077552155	0.44698877435786183
FZD2	388.7883	-0.090081384	0.051051907	-1.764505768	0.077646865	0.44698877435786183
FAM206A	70.0585	-0.084140152	0.047687296302299884	-1.764414395	0.077662236	0.44698877435786183
RP5-1102E8.3	5.159863	-0.349490043	0.19807941696686782	-1.764393537	0.077665746
ZNF726	26.728632	-0.172298433	0.097716691	-1.763244654	0.077859235	0.4478491117114062
TCEAL8	1161.4387	-0.081571787	0.04627678	-1.762693646	0.077952173	0.44785944132303523
SRSF7	1723.7527	-0.09291883	0.052714814	-1.762670148	0.077956138	0.44785944132303523
RP11-152N13.5	19.442785	-0.120614259	0.068482456	-1.761243193	0.07819725	0.44844605461152887
CPE	2146.8113	-0.100476292	0.057059571	-1.760901629	0.078255054	0.44844605461152887
ZNF564	21.238747	-0.164017793	0.093153886	-1.760718736	0.07828602	0.44844605461152887
C18orf21	108.73702	-0.099212788	0.056374352	-1.759892297	0.07842607	0.44844605461152887
MCM6	224.59177	-0.056339682	0.03202408	-1.759291209	0.078528059	0.44844605461152887
OCIAD1	816.9051	-0.073492025	0.041773735	-1.759287875	0.078528625	0.44844605461152887
GADD45G	42.2291	-0.137320269	0.078054564	-1.759285574	0.078529016	0.44844605461152887
ABCA1	184.17442	-0.067706831	0.038488712731577765	-1.759134727	0.078554628	0.44844605461152887
SUCLG2	241.11035	-0.078988079	0.044902252	-1.759111766	0.078558527	0.44844605461152887
PDE6G	25.462313	-0.150121742	0.085345405	-1.758990327	0.078579151	0.44844605461152887
FMO1	7.69785	-0.544256526	0.30944528578246905	-1.758813433	0.078609202	0.44844605461152887
MEIS1-AS2	187.18686	-0.106946211	0.060810045	-1.758693178	0.078629637	0.44844605461152887
C22orf46	135.62454	-0.064905896	0.036932114	-1.75743788	0.078843202	0.4487813654184819
ORAOV1	64.35454	-0.082410398	0.046907431	-1.756872995	0.07893946	0.4487813654184819
CBR4	152.47774	-0.079419241	0.045205758	-1.756839041	0.078945248	0.4487813654184819
TUBB6	383.96002	-0.065416188	0.037238723988516166	-1.756671044	0.078973896	0.4487813654184819
C1orf63	945.5496	-0.087030255	0.049549371545513456	-1.756435085	0.079014147	0.44882703984035627
CCDC23	334.52628	-0.117583489	0.067075248	-1.753008635	0.079600525	0.45127501787667734
CAMKMT	32.846313	-0.119294602	0.068058013	-1.752836983	0.079629993	0.45127501787667734
SNRPF	1451.3296	-0.107062098	0.061085799332012976	-1.752651175	0.079661901	0.45127501787667734
INO80C	52.170452	-0.109972421	0.062754403	-1.75242558	0.079700656	0.45127501787667734
H2AFY2	224.68832	-0.044256559	0.02526575	-1.751642446	0.079835309	0.4514516379943355
TMEM14A	195.29288	-0.136249596	0.077806519	-1.751133427	0.07992293	0.4514516379943355
CYTH1	83.30815	-0.106783122	0.061005376578190516	-1.750388704	0.080051264	0.4514516379943355
RP11-215G15.5	8.471852	-0.168754071	0.096412403	-1.750335706	0.080060403	0.4514516379943355
MRPS18C	472.93768	-0.063136946	0.036079891	-1.749920672	0.080132003	0.4514516379943355
ZNF461	21.206417	-0.119000459	0.068010086	-1.74974722	0.080161942	0.4514516379943355
BIRC2	315.90887	-0.075482726	0.043157012	-1.749025751	0.080286568	0.4514516379943355
GPR37	8.445003	-0.315515978	0.18041900468494668	-1.74879569	0.080326342	0.4514516379943355
IFI44L	20.139835	-0.1644327	0.094045028	-1.748446502	0.080386742	0.4514516379943355
ATAD2	271.08075	-0.05337117	0.030526543099802305	-1.748352895	0.080402939	0.4514516379943355
RP11-545M17.1	2.1236005	-0.332498474	0.19018236466612762	-1.748313911	0.080409686
ADAT3	2.778337	-0.612288896	0.35071825684179575	-1.74581415	0.080843251
AIMP1	525.2235	-0.06604473	0.037841441659978756	-1.745301629	0.080932379	0.4537030601298358
MINPP1	103.768936	-0.106652511	0.061139462069683494	-1.744413628	0.08108699	0.45419253082506866
DTX3	193.18582	-0.109967404	0.063093139	-1.742937601	0.081344515	0.4551104808913083
CBLN4	42.80324	-0.246795905	0.1416533999422032	-1.742251901	0.081464376	0.4554899189779111
SNHG18	416.9505	-0.097854777	0.056185308	-1.741643513	0.081570842	0.4558351618450021
CENPK	135.50938	-0.106896442	0.061385768	-1.741388042	0.081615583	0.45590483925868275
TGM1	3.2902584	-0.278280563	0.1598248309392353	-1.741159753	0.08165558
RGPD2	4.535286	-0.461210246	0.26492492845135596	-1.740909203	0.081699495
MUM1L1	5.0106897	-0.41770273	0.24001673159693546	-1.740306715	0.081805176
ZNF506	171.92987	-0.064769401	0.03721795	-1.740273204	0.081811057	0.4564639202126341
GLTSCR1	42.206642	-0.062462372	0.035892461	-1.740264393	0.081812603	0.4564639202126341
MYO5A	30.216671	-0.154898098	0.089050193	-1.739447069	0.081956155	0.456953667
KCNJ6	41.326576	-0.217325943	0.12496063667007387	-1.739155216	0.082007464	0.456953667
PRRX1	459.76727	-0.31069899	0.17865824788118695	-1.739068832	0.082022656	0.456953667
MT1E	28.077307	-0.326898703	0.18801871161629818	-1.738649841	0.082096374	0.45696433153813315
C1orf85	159.63924	-0.03925412	0.022591588	-1.73755469	0.08228931	0.45785784787112827
AP000769.1	3.5096219	-0.449024325	0.2587552051425152	-1.735324802	0.082683291
ADAM9	138.86142	-0.133608946	0.077037285	-1.734341304	0.082857543	0.45975742589478047
ZNF138	108.92061	-0.075901512	0.043764024	-1.734335756	0.082858527	0.45975742589478047
YRDC	65.18587	-0.049544998	0.028607198	-1.731906721	0.083290172	0.46161255074424684
SYP	132.83305	-0.091057947	0.052582396530810135	-1.73171923	0.083323565	0.46161255074424684
MDGA2	16.98201	-0.18239939	0.1054073904717394	-1.73042316	0.083554699	0.4624224217670935
TMED2	563.6557	-0.067100652	0.038781652	-1.730216416	0.083591616	0.4624224217670935
SLC38A6	79.083275	-0.138022831	0.079779437	-1.730055211	0.083620411	0.4624224217670935
VTI1B	441.54044	-0.051902323	0.030013508417430772	-1.729298775	0.083755636	0.4626333100540919
GATM	11.433224	-0.333868271	0.19306700647006933	-1.729287036	0.083757736	0.4626333100540919
COPG1	163.07211	-0.069624663	0.040289103741444995	-1.728126369	0.083965571	0.4633318577718775
TMEM199	79.22809	-0.044925678	0.026001145954588016	-1.727834529	0.084017895	0.4633318577718775
RP11-480A16.1	3.6523495	-0.456011589	0.2640946162128385	-1.726697785	0.084221954
SPECC1L	190.874	-0.09712553	0.056252223	-1.726607858	0.084238114	0.4637692259758995
SPOCK1	60.69909	-0.180845926	0.10478831892765224	-1.725821421	0.084379545	0.4642926755931091
SCN8A	2.7983127	-0.621269483	0.36008503582310636	-1.725341021	0.084466034
ABHD3	33.19402	-0.12913409	0.074852759	-1.725174746	0.084495985	0.4643197258669562
DCLK1	88.9785	-0.208813779	0.12104238339159258	-1.72512944	0.084504148	0.4643197258669562
BNIP1	87.59454	-0.095261762	0.05524047	-1.724492253	0.084619016	0.4644183536830404
C4orf47	3.2316375	-0.554880167	0.3219903171498731	-1.723282152	0.084837514
STAG1	567.5988	-0.075416281	0.043765723983708586	-1.723181392	0.084855728	0.46508330699577916
CHL1	15.895105	-0.327246521	0.18993779707272834	-1.722914164	0.084904049	0.46508330699577916
ADSSL1	40.958923	-0.137182811	0.079625653	-1.722846915	0.084916212	0.46508330699577916
PSMB2	507.13272	-0.08341644	0.048423033048771054	-1.722660377	0.08494996	0.46508330699577916
POLI	130.06729	-0.104271489	0.060560887	-1.721762908	0.085112476	0.46567930035279126
PRDX4	623.5397	-0.072932069	0.042368445	-1.721377059	0.085182424	0.46583246208778867
TRAFD1	113.81724	-0.109758644	0.063803693	-1.72025535	0.085386036	0.4660929394819934
DNER	13.091806	-0.325323412	0.18913451017983016	-1.720063735	0.085420857	0.4661029137234844
PEG10	2033.0684	-0.300943239	0.17503616770301592	-1.719320317	0.085556062	0.4662654668570947
CTC-360G5.9	5.00927	-0.348813752	0.20298924053392006	-1.718385424	0.085726337
PPP4C	339.83563	-0.115814173	0.067407167	-1.718128474	0.085773184	0.4662654668570947
COX7B	1152.02	-0.051113342	0.029756319272041563	-1.717730664	0.085845753	0.4662654668570947
PRKDC	1362.4918	-0.066266808	0.038580208	-1.717637384	0.085862777	0.4662654668570947
S100A8	27.914652	-0.719064477	0.41864163904177104	-1.717613372	0.08586716	0.4662654668570947
GPR137B	33.061142	-0.190585157	0.11097180386277754	-1.717419656	0.085902523	0.4662654668570947
PPIL1	126.945335	-0.133841383	0.077934205	-1.717363803	0.085912721	0.4662654668570947
SSBP1	989.96106	-0.030387186	0.017709070072550036	-1.71591087	0.086178357	0.4666776289279338
PTGS2	19.02513	-0.352099919	0.20520051435388725	-1.715882245	0.086183597	0.4666776289279338
EXOSC3	116.00609	-0.107574156	0.062718557	-1.715188628	0.086310649	0.466849746
RADIL	16.622166	-0.18625854	0.1085960883231171	-1.715149623	0.086317798	0.466849746
PIGS	195.62366	-0.073042184	0.042604481	-1.71442494	0.086450711	0.4670823435169656
DCTD	291.1126	-0.096785936	0.056467325	-1.714016673	0.086525664	0.4670823435169656
C1GALT1C1	92.01165	-0.128009139	0.074683827	-1.714014191	0.08652612	0.4670823435169656
CDH8	64.74196	-0.132608587	0.077468949	-1.711764378	0.086940099	0.46835515647155557
ZNRD1	404.753	-0.099808428	0.058341482	-1.710762636	0.08712494	0.46835515647155557
RP11-89C3.4	19.443472	-0.174577385	0.10207376405117521	-1.71030614	0.087209277	0.46835515647155557
ANAPC10	126.531876	-0.140835868	0.0824011	-1.70915035	0.087423103	0.468368689
SIK2	88.0648	-0.061679166	0.036093319	-1.708880405	0.087473105	0.468368689
CLN5	148.96779	-0.080459903	0.047088782	-1.708685161	0.087509284	0.468368689
OIP5	13.510219	-0.209898279	0.12304441054156563	-1.705874152	0.088031513	0.4701781431962028
SNORA76	487.1194	-0.171713365	0.10067727530331447	-1.705582166	0.088085902	0.4702908310072185
MED31	176.13762	-0.07491142	0.043929115	-1.705279515	0.088142306	0.47041418962109205
MTAP	188.88583	-0.039102478	0.022933174238017162	-1.705061729	0.088182912	0.4704512920982231
COMP	2.7197125	-0.579106611	0.3398102524922187	-1.704205822	0.088342642
PGGT1B	74.75035	-0.091726645	0.053837608	-1.703765249	0.088424953	0.4713884176877134
ASIC4	8.808622	-0.275530699	0.16179756581999608	-1.702934763	0.088580278	0.4717308585271096
ZMYM6	54.255486	-0.171669264	0.1008835164182362	-1.701658211	0.088819459	0.47242187148543313
ELP5	227.977	-0.160426009	0.094336699	-1.700568403	0.089024062	0.47319380372934483
RNMT	673.2719	-0.051705313	0.030408636	-1.700349662	0.089065174	0.47319432789588933
RP5-864K19.4	3.3977249	-0.491694465	0.2892620271654114	-1.699823754	0.089164082
HHIP	63.668774	-0.218605682	0.12867382927852425	-1.698913317	0.089335518	0.4742462859120883
TM2D1	339.4235	-0.115279439	0.067860901	-1.698760802	0.089364262	0.4742462859120883
SDHC	326.0606	-0.109328928	0.064377383	-1.69825058	0.089460478	0.4742462859120883
PAK1IP1	193.74118	-0.053472609	0.031489213	-1.698124621	0.089484244	0.4742462859120883
SNHG15	210.47905	-0.042841044	0.025228719270940614	-1.698106164	0.089487726	0.4742462859120883
HSD17B4	337.69568	-0.080540259	0.04744591	-1.697517438	0.089598877	0.4742462859120883
SCCPDH	235.3906	-0.038211428	0.022524836	-1.696413181	0.089807659	0.4747256409085417
MIR181A1HG	55.65158	-0.111536428	0.065751703	-1.696327593	0.089823858	0.4747256409085417
NFIB	832.37695	-0.144289819	0.085076504	-1.696000813	0.089885726	0.47486939285602187
STMN4	3.0978804	-0.668529068	0.3942179267057187	-1.695836294	0.089916887
RIOK2	116.74906	-0.088951702	0.052481276	-1.694922612	0.090090102	0.4755989818622488
TRPC6	26.969463	-0.188188595	0.1111118919927461	-1.693685456	0.09032507	0.47647312480969073
TRAM1	546.9959	-0.050471847	0.02980774	-1.693246344	0.090408587	0.47647312480969073
DND1	6.784536	-0.384402361	0.2270401606649911	-1.693102928	0.090435877
NUDT2	141.22	-0.103897661	0.061366288373780026	-1.693073892	0.090441403	0.47647312480969073
ZC3H8	290.0241	-0.083654075	0.049428318	-1.692432154	0.090563606	0.47647312480969073
ALPL	15.647696	-0.193016838	0.11405659350987249	-1.692290043	0.090590685	0.47647312480969073
ST13	4120.783	-0.065859822	0.03893609	-1.691485259	0.090744161	0.47673587216388064
ZNF57	11.41863	-0.235329791	0.13924049345603043	-1.690095925	0.091009604	0.47795266979954326
LRRTM4	16.573084	-0.104338634	0.061741865211621984	-1.689917103	0.091043815	0.4779546542504538
ZNF215	5.7979236	-0.346578234	0.20522132757531705	-1.68880222	0.091257338
AF129408.17	3.2443771	-0.539541688	0.3197796081440004	-1.687229813	0.091559171
NCKAP5	89.40269	-0.174202022	0.10325994885469456	-1.687024099	0.091598718	0.4795242719618273
UHRF2	171.38306	-0.104238012	0.061791197	-1.686939503	0.091614985	0.4795242719618273
DCTN4	336.01895	-0.082762586	0.049085135533081026	-1.686102829	0.091775995	0.4795242719618273
CA10	15.987836	-0.37435773	0.22203346433601384	-1.686041928	0.091787724	0.4795242719618273
C11orf1	59.17289	-0.111555769	0.066166451	-1.685986881	0.091798326	0.4795242719618273
DUSP12	133.65213	-0.057327944	0.034011783	-1.68553187	0.091886001	0.4795242719618273
TMEM231	32.59051	-0.103779011	0.061573426	-1.685451318	0.09190153	0.4795242719618273
RAP1GAP	7.2718253	-0.316409443	0.18777698943144186	-1.685027779	0.091983212	0.4795242719618273
SETD9	36.428665	-0.19584548	0.11623944626688458	-1.684845257	0.092018431	0.4795242719618273
PLGRKT	118.12705	-0.080455195	0.047752753	-1.68482841	0.092021682	0.4795242719618273
DCLK3	3.2340794	-0.531354971	0.31553262240511704	-1.683993774	0.092182872
THAP9-AS1	126.59019	-0.059823183	0.035552838689989895	-1.682655586	0.092441784	0.48029609665019757
ARMCX2	309.13345	-0.034923942	0.020759066	-1.682346551	0.092501659	0.4804304933017686
RP11-46A10.5	4.6243434	-0.358898837	0.21336698322420772	-1.682072978	0.092554689
RP11-989E6.10	3.910358	-0.395493263	0.2351532832381502	-1.681853035	0.092597342
KLHL21	50.58659	-0.058920969	0.035035561	-1.68174758	0.092617797	0.4808568994094859
AC000032.2	2.9010887	-0.612585232	0.3642899982531382	-1.681586744	0.092649003
RP11-816J6.3	6.668786	-0.335049393	0.19925293187781046	-1.681528043	0.092660394
INTU	326.32147	-0.071060545	0.042275765484344724	-1.680881338	0.092785965	0.48119946196103897
DLAT	75.987724	-0.112951725	0.067206045	-1.680678066	0.092825463	0.48122764026098824
ITGB1	5249.693	-0.05576892	0.033190901	-1.680247234	0.092909223	0.4814851762247269
UPF2	688.7503	-0.085081685	0.05069488	-1.678309218	0.09328675	0.48249757268324334
GAS2	88.09569	-0.149631397	0.089163634	-1.678166206	0.093314657	0.48249757268324334
RAD51	30.781	-0.128259695	0.076433341	-1.678059525	0.093335479	0.48249757268324334
KCNK12	3.238636	-0.31702202	0.18897519387911527	-1.677585365	0.093428072
PLK5	2.6546428	-0.660308112	0.3936272757081179	-1.677495825	0.093445565
RP11-231D20.2	5.545886	-0.493243537	0.2940910003801479	-1.677179976	0.093507293
SNHG9	510.85416	-0.149435612	0.089115593	-1.676873897	0.093567144	0.4832200327343634
PAM16	20.94102	-0.214796435	0.12811456019383935	-1.676596591	0.093621394	0.4832200327343634
NRM	195.23976	-0.095777767	0.057134260656970685	-1.676363116	0.093667089	0.4832200327343634
NADK	121.27413	-0.075614852	0.045109452032617216	-1.676252943	0.093688658	0.4832200327343634
ENO3	14.894308	-0.223613223	0.13343394308161693	-1.675834636	0.093770588	0.48346609275017327
EMP1	201.04178	-0.224940565	0.13428972506882744	-1.675039285	0.093926524	0.4837886347246325
COL22A1	13.594378	-0.333620581	0.19917746722963395	-1.674991581	0.093935883	0.4837886347246325
MYOZ2	4.2218065	-0.61246892	0.3657703615864203	-1.674462955	0.094039649
TPPP3	57.050392	-0.137539171	0.082188096	-1.673468286	0.094235145	0.48485766783952533
SGPP2	3.1040912	-0.499228361	0.29834166394863637	-1.673344429	0.094259511
ADAM10	356.70734	-0.068971199	0.041228705	-1.672892686	0.094348424	0.4850291791903941
NGFRAP1	4333.2603	-0.026843305	0.016050811	-1.672395538	0.094446351	0.485355986
C1orf213	36.785423	-0.150183734	0.089842484	-1.671633807	0.094596554	0.48578410195806515
HMGN5	134.22345	-0.098140352	0.058713323	-1.671517601	0.094619485	0.48578410195806515
SNX19	89.948746	-0.040825472	0.024425182	-1.671450035	0.09463282	0.48578410195806515
MRPL33	820.44824	-0.100681169	0.060262216902752325	-1.670717976	0.094777396	0.4859964717975765
PCCB	90.44588	-0.093445354	0.055956799	-1.669955316	0.094928205	0.48659315967142036
HES1	1470.7009	-0.20503111	0.12281902866024817	-1.669375768	0.095042933	0.4867923690659999
DHCR24	44.467796	-0.223488427	0.1339442698611176	-1.668518015	0.095212939	0.48699429179171483
USP30	66.26463	-0.0839629	0.050321896320684366	-1.668516213	0.095213296	0.48699429179171483
UTP11L	451.0044	-0.094623444	0.056725961	-1.668080055	0.095299836	0.48726050716701547
POR	403.5036	-0.067435522	0.040442727	-1.667432611	0.095428414	0.48738872118799653
INSIG2	62.731213	-0.135896917	0.08152423	-1.666951253	0.095524098	0.4874606703463949
CAPN2	356.73053	-0.04393841	0.026365293461353453	-1.666524605	0.095608972	0.4876057553448271
MELK	36.889904	-0.084947173	0.051009637386080844	-1.665316151	0.095849698	0.4881285808677589
SPATA21	3.2359638	-0.452817777	0.27199030269823693	-1.664830595	0.095946558
CBWD2	93.58616	-0.079570726	0.047826798	-1.663726816	0.096167035	0.48889246619257337
ITGB3BP	368.5406	-0.084995036	0.05108801	-1.663698329	0.09617273	0.48889246619257337
MAD2L1BP	63.203552	-0.125827538	0.075644658	-1.663402831	0.096231827	0.48901691314795875
JAM3	321.11447	-0.076352663	0.045932957	-1.662263174	0.096460018	0.48991726976838024
CYP51A1	30.519772	-0.170321339	0.1024691641771519	-1.662171644	0.096478364	0.48991726976838024
DDX5	4501.843	-0.131624085	0.079220197	-1.661496562	0.096613759	0.4903177842485772
CAPZA1	547.8241	-0.093466623	0.056265298	-1.661177069	0.09667789	0.4903177842485772
LINC00954	29.274975	-0.109850487	0.066132885	-1.661056935	0.096702012	0.4903177842485772
DEPDC1B	36.468903	-0.150173028	0.09042857	-1.660681214	0.096777488	0.4903177842485772
STAMBPL1	14.106761	-0.245748034	0.14799230299656319	-1.660546047	0.096804653	0.4903177842485772
DONSON	68.16314	-0.046616443	0.028074550231545543	-1.660451991	0.096823558	0.4903177842485772
C11orf73	303.0668	-0.096812429	0.058306846	-1.660395579	0.096834899	0.4903177842485772
CENPF	869.48926	-0.051823029	0.031222695939048216	-1.659787131	0.096957284	0.4907615711115124
LINC00683	2.7079155	-0.568244178	0.3424830653621843	-1.659189127	0.097077688
FTSJ2	129.15446	-0.082419286	0.049700724	-1.658311593	0.09725459	0.4919139267795991
C12orf29	130.64052	-0.067177524	0.040540439299012604	-1.657049721	0.097509423	0.49232152304209226
TMPRSS9	1.7153937	-0.393109663	0.23723686267343577	-1.657034488	0.097512503
RP11-531A24.3	2.516476	-0.630007725	0.3802385971611437	-1.656874734	0.097544803
FABP3	12.965584	-0.281385361	0.16988960220226698	-1.656283595	0.097664401	0.4925583239633883
COMMD3	278.63455	-0.023059782	0.013932453796036819	-1.655112784	0.097901622	0.4928674890216249
CDK2AP1	255.31863	-0.103136855	0.062318163	-1.655004742	0.097923536	0.4928674890216249
COA5	250.43832	-0.068886082	0.041628882	-1.654766556	0.09797186	0.4928674890216249
RP11-380L11.4	10.008231	-0.193059192	0.11667983256949097	-1.654606353	0.098004374	0.4928674890216249
SRP54	306.019	-0.051048931	0.030856132439163478	-1.654417672	0.098042678	0.4928674890216249
NMU	10.20455	-0.218325955	0.13197660702409456	-1.65427768	0.098071106	0.4928674890216249
DUSP14	48.676754	-0.114926727	0.069484378	-1.653993758	0.098128781	0.4929819664028841
CXCL12	1457.3516	-0.1124759	0.068023016	-1.653497697	0.098229614	0.4933131047487137
COL19A1	4.214164	-0.536545472	0.32453222785644864	-1.653288723	0.098272117
LTC4S	11.78263	-0.114540202	0.069284747	-1.653180638	0.098294106	0.49346156104036887
PTX3	83.23152	-0.151631021	0.091777557	-1.652157952	0.098502356	0.49415581656719737
AC011558.5	39.64974	-0.191021378	0.11564477841009753	-1.65179423	0.098576505	0.49424308343272794
STC2	4.4728084	-0.393336644	0.238202972	-1.651266736	0.098684121
BIRC7	3.7578812	-0.502057535	0.3040974261750142	-1.650975943	0.098743487
PRKG1	158.05438	-0.093039808	0.056355819	-1.650935242	0.098751799	0.4945452110929763
NET1	126.08833	-0.168527931	0.10208125185894559	-1.650919512	0.098755011	0.4945452110929763
TDRP	68.74809	-0.117726787	0.07131915	-1.650703727	0.098799086	0.494590607
L3MBTL4	8.290639	-0.299826422	0.18179541206121716	-1.649251865	0.099096046	0.4950629021888256
LINC00663	22.80068	-0.172470218	0.10457530517347835	-1.649244225	0.099097611	0.4950629021888256
OGT	379.29895	-0.071839027	0.043582894	-1.648330823	0.099284803	0.4957922979800212
POC1B	122.31349	-0.107167558	0.065060231	-1.647205304	0.099515854	0.4965950086661554
SLCO4C1	3.8452885	-0.448850084	0.27259695053385674	-1.646570452	0.099646368
RP4-800J21.3	3.4230773	-0.530753658	0.32241908863380353	-1.646160778	0.099730662
KHK	10.398977	-0.212209044	0.12894426043128493	-1.645742455	0.099816794	0.4975694607626511
DUOX1	24.685537	-0.183954012	0.1118236127216415	-1.645037283	0.099962123	0.4979424920011189
SPTSSA	193.21222	-0.096607169	0.058737718	-1.644721173	0.10002732439942033	0.4980916502610543
RP11-58B17.2	2.6447303	-0.557870961	0.3392572403743126	-1.644389256	0.10009582304609939
RSPO2	2.6447303	-0.557870961	0.3392572403743126	-1.644389256	0.10009582304609939
RP11-159G9.5	15.283915	-0.189010189	0.11499370998744612	-1.643656762	0.10024712205661304	0.49850445321107234
PRPF39	137.68256	-0.083245636	0.050652500461493055	-1.643465486	0.100286661	0.49850445321107234
TMEM39A	152.95541	-0.10152031	0.061779301	-1.64327384	0.10032628839472318	0.49852602045453903
RP11-20I23.13	27.646809	-0.163560613	0.099562169	-1.642798807	0.10042456718893972	0.49883891022438515
SLC26A7	265.25418	-0.127226535	0.077460396	-1.642472041	0.10049221575427443	0.49899948399319327
PITX2	4.089226	-0.772233546	0.47025434430194235	-1.642161429	0.10055655385226943
CCND1	933.6248	-0.043592756	0.026546445403301387	-1.642131579	0.10056273853879504	0.49917421199492534
BIRC3	4.411278	-0.469174089	0.28574431349744006	-1.641936747	0.10060311339254133
NUF2	63.237663	-0.105600205	0.064325876	-1.641644244	0.10066375284254596	0.4995001181618008
PIGP	258.91382	-0.112869073	0.068766324	-1.64134224	0.1007263924674338	0.49961246664510234
GTF3C6	554.37164	-0.07227194	0.044045596	-1.640843749	0.10082985407790594	0.49961353819361587
RP11-307C12.13	8.100924	-0.298061478	0.18168741574187935	-1.640518013	0.10089750620340719	0.49961353819361587
NUDCD3	384.95474	-0.073151239	0.044590936881070124	-1.640495672	0.10090214755162728	0.49961353819361587
FANCL	154.91055	-0.080075912	0.048817990018516465	-1.640295143	0.10094381497341726	0.49961353819361587
ILF2	731.56384	-0.069583697	0.042424776	-1.640166503	0.10097055210536776	0.49961353819361587
RP11-84G21.1	1.9890518	-0.319400171	0.1947473134945174	-1.64007485	0.10098960488592738
IAH1	272.5063	-0.09082313	0.055383369	-1.639898978	0.10102617348296711	0.49961353819361587
NRCAM	10.392303	-0.289229149	0.17637855199088723	-1.639820407	0.10104251382909767	0.49961353819361587
NSRP1	719.4923	-0.074259614	0.045305671791491614	-1.639079866	0.10119662767661285	0.4998830017845637
TMEM126A	189.91096	-0.081738853	0.049869370306424944	-1.639059257	0.10120091916923991	0.4998830017845637
MAOA	9.596563	-0.232156788	0.14168016125098934	-1.638597712	0.10129706918886563	0.5001830466379255
MTMR7	5.332197	-0.378019688	0.23075011436104123	-1.63822102	0.101375596
U1	14.611483	-0.102787116	0.062749222	-1.638061997	0.10140876159999476	0.5003847625299078
PPIP5K2	331.96085	-0.078964774	0.048220934	-1.637562082	0.10151307829781403	0.5004229966506467
DDX27	602.4748	-0.066468902	0.040591913	-1.637491253	0.10152786513452394	0.5004229966506467
ASF1A	165.64548	-0.051647554	0.031543458023691275	-1.63734596	0.10155820283127374	0.5004229966506467
DPH7	146.41188	-0.063900437	0.039044068	-1.636623427	0.1017091775197291	0.5008175499551109
ERLIN1	159.78537	-0.135898915	0.083091399	-1.635535287	0.10193688364012635	0.501763887
SAMD3	3.494207	-0.435157801	0.26615956673464103	-1.634950816	0.10205935861517718
SRP9	1033.6083	-0.089543186	0.054806664577064367	-1.633801053	0.10230063117993958	0.5021233690138543
VPS29	414.07086	-0.06001825	0.036736399739172754	-1.633754281	0.10231045571250848	0.5021233690138543
ITCH	200.06366	-0.078069433	0.04778712	-1.633691935	0.10232355264606063	0.5021233690138543
RTN1	11.825777	-0.268149116	0.164197672	-1.633087199	0.10245065840557604	0.5021233690138543
TMPO-AS1	31.000366	-0.131086914	0.080269947	-1.633075864	0.10245304203789539	0.5021233690138543
HIST1H2AI	27.022055	-0.245308371	0.1502166879932313	-1.633030084	0.10246266962618165	0.5021233690138543
RP11-383H13.1	18.695917	-0.274762436	0.16825769947894315	-1.632985811	0.10247198080745679	0.5021233690138543
TMOD1	3.0372877	-0.473392536	0.28993249834340457	-1.632768105	0.10251777751329984
MRPL13	270.4949	-0.115525156	0.070754532	-1.632759812	0.10251952238664748	0.5021821403454123
PHYHIPL	8.746003	-0.465160303	0.28502281018111464	-1.632010796	0.10267721197822857	0.5022579548533362
LGALS7B	2.7096493	-0.674991735	0.41365259482606387	-1.631784119	0.10272497192152105
AC046143.3	22.600832	-0.161269729	0.098872736	-1.63108391	0.10287261527935353	0.5023746050132585
FGF19	14.284212	-0.190835092	0.1170009089082819	-1.631056493	0.10287839965808528	0.5023746050132585
IGFBP6	579.93536	-0.096955089	0.059453881	-1.630761304	0.10294069547619158	0.5023746050132585
DLL4	3.0293434	-0.559515632	0.3431264220611592	-1.630639891	0.10296632671848097
PPIL6	12.932157	-0.219523305	0.13468005543990624	-1.629961495	0.10310963520028135	0.5023746050132585
C21orf119	41.629116	-0.193597524	0.11877745516652774	-1.629918101	0.10311880736361397	0.5023746050132585
LYPLAL1	121.43623	-0.08241452	0.050573396	-1.62960226	0.10318558648311014	0.5023746050132585
ADAMTS1	677.5872	-0.124647943	0.076491334	-1.629569475	0.10319252030124156	0.5023746050132585
PPWD1	235.89551	-0.09295644	0.05705775	-1.629164126	0.10327827907911943	0.5023746050132585
PIAS3	182.77191	-0.092005889	0.056510654	-1.62811579	0.1035003359915439	0.5026529793984794
ARSJ	11.030054	-0.320694219	0.19700585099872428	-1.627841091	0.10355858504581801	0.5027395638976876
BTF3L4	384.7699	-0.066350531	0.040783061	-1.626913945	0.1037553758972209	0.5032981065746737
ACTC1	29.0873	-0.251956969	0.15498655	-1.625669905	0.10401989547583321	0.5036178340641702
GNGT2	3.5724893	-0.215843816	0.13277505019388644	-1.625635358	0.10402724878394892
GRM5-AS1	10.239467	-0.228628609	0.14067661313972862	-1.625206945	0.10411847105643032	0.5036178340641702
MTIF3	584.4252	-0.0485039	0.029844952774668837	-1.625196087	0.10412078400781957	0.5036178340641702
SGCE	243.7264	-0.157730273	0.097057059	-1.625129326	0.10413500547971685	0.5036178340641702
INHA	8.687369	-0.289650986	0.17824919651988155	-1.624977795	0.10416729037555782	0.5036178340641702
CTD-2165H16.4	2.922949	-0.552304203	0.33993707654941224	-1.624724812	0.10422120798660019
SST	2.9669497	-0.675236683	0.41562145378102466	-1.624643475	0.10423854795508432
ESRRA	66.81213	-0.149732871	0.092209209	-1.623838592	0.10441026125039733	0.50427479
IQCG	100.91583	-0.084370588	0.051975983461266244	-1.623261021	0.10453361822334707	0.5045255977592156
SDCBP	455.025	-0.109413825	0.067439883	-1.622390493	0.10471976357059436	0.5050274989016535
RALGPS2	140.95502	-0.075458762	0.046514212279846326	-1.622273242	0.10474485536786612	0.5050274989016535
RP11-285J16.1	2.5138	-0.563863279	0.34764829540279285	-1.621935981	0.10481705645350395
ZNF74	62.169456	-0.050037274	0.030865384102744944	-1.621145339	0.1049864723652319	0.5058471674978278
POU3F4	4.409221	-0.547429626	0.33772184917672615	-1.620948208	0.10502874673479333
XPNPEP2	15.299515	-0.126770112	0.078219167	-1.620703944	0.1050811473640587	0.5061307087664703
RANBP17	103.4167	-0.081643727	0.050384244898820894	-1.620421757	0.10514170927643338	0.5061608291457574
SMYD2	115.65498	-0.103389082	0.063807934	-1.620317043	0.10516418981074221	0.5061608291457574
TMEM30A	367.0057	-0.053568676	0.033066801310175954	-1.620013852	0.1052293012831861	0.5061608291457574
HS3ST3B1	21.975416	-0.167077027	0.10313350547780463	-1.620007256	0.10523071814264102	0.5061608291457574
AC140912.1	4.742535	-0.384346266	0.23737258119146304	-1.61916875	0.1054109598020708
ZSCAN1	12.563505	-0.209650638	0.12950804120548712	-1.618823329	0.10548528113034716	0.507212582
AGER	48.892605	-0.108102839	0.066790836	-1.618528025	0.10554885211497925	0.5073455712243321
FADD	78.331116	-0.052730325	0.032585089244529096	-1.61823479	0.10561200787734452	0.5074764745861381
RP11-521O16.2	2.5815456	-0.548226953	0.33886908254173204	-1.617813432	0.10570281078885364
MIPEP	25.583813	-0.151689135	0.093867841	-1.615986189	0.10609729933918673	0.5091085916100812
KANSL2	122.42796	-0.103907849	0.064306321	-1.615826358	0.1061318611376576	0.5091085916100812
FAM218A	16.915337	-0.22898134	0.1417504539474978	-1.615383466	0.10622767862532424	0.5092109088890258
BRINP3	8.687773	-0.456849083	0.28281615	-1.615357121	0.10623338	0.5092109088890258
DNAJC8	1407.8989	-0.04242893	0.026268074812433866	-1.615228012	0.10626132649570666	0.5092109088890258
LTB	5.574129	-0.381055271	0.23593906259649833	-1.615058003	0.10629813457539013
WLS	941.55615	-0.078048345	0.048337179972899345	-1.614664843	0.10638329503954846	0.5096225191670739
PTBP2	239.7708	-0.082710172	0.051237793385009875	-1.614241496	0.10647505447760945	0.5098891846119284
ZNHIT3	293.78644	-0.055045764	0.034105013	-1.61400803	0.10652568464073646	0.5099587756420482
RP11-571L19.8	6.7133408	-0.318031033	0.19714922046398767	-1.613148824	0.106712179
IFNAR1	417.51138	-0.086871045	0.053858086563172085	-1.612961971	0.10675277010328724	0.510069631
AC073343.13	10.9185295	-0.235968023	0.14632870758166716	-1.612588717	0.10683389150230657	0.510069631
DCLRE1A	18.541296	-0.156823097	0.097254961	-1.612494566	0.10685436155594723	0.510069631
SOD3	92.9496	-0.113140454	0.070174162	-1.612280799	0.10690084959647325	0.510069631
CTD-2545M3.8	14.700628	-0.184849269	0.11466637842810903	-1.612061628	0.10694852960901767	0.510069631
BBS7	94.115555	-0.038696159	0.024020789	-1.61094454	0.10719181094528847	0.5102952098864804
SRI	659.1018	-0.044157192	0.027413248556891534	-1.610797479	0.10722387066333453	0.5102952098864804
COA4	455.29648	-0.070296122	0.043643626646653125	-1.610684714	0.10724845900979244	0.5102952098864804
TRAPPC2P1	128.08475	-0.062050367	0.038561343	-1.609133956	0.10758705384303288	0.5112649488706084
TSSC1	79.2031	-0.0421225	0.026184496315979255	-1.608680952	0.10768612301931568	0.5112649488706084
PLEKHF1	6.7119207	-0.270651523	0.16824806429763914	-1.608645685	0.10769383866594637
COQ10B	124.052444	-0.107992588	0.067146857	-1.608304441	0.10776851851183666	0.5112649488706084
FUS	2744.5508	-0.011386372	0.007079881	-1.608271731	0.10777567903565313	0.5112649488706084
Y_RNA	18.890879	-0.172556433	0.1073118938834811	-1.607989821	0.10783740820134032	0.5113860576234759
BUB1	34.553448	-0.124459907	0.077418552	-1.607623814	0.10791759335849054	0.5114159924373136
TIMM9	252.36743	-0.043520644	0.027073490764384013	-1.607500297	0.10794466428863993	0.5114159924373136
RP11-350N15.6	8.285128	-0.136436361	0.084876704	-1.60746535	0.10795232458753232	0.5114159924373136
KLLN	7.6648483	-0.257300868	0.16010469100809263	-1.607078881	0.10803706549346236	0.5116458679940137
PARD3-AS1	4.914359	-0.345447052	0.21499090445858576	-1.606798452	0.10809858796603942
CDC6	49.90161	-0.063678868	0.039631322	-1.606781301	0.10810235153193205	0.5117834852853901
GTF2H2	166.38202	-0.122067159	0.075987755	-1.606405656	0.10818480887558073	0.5120022763769946
CTD-3110H11.1	6.4946837	-0.424341303	0.2642351104011318	-1.605923232	0.10829077829107282
MRPL17	246.43205	-0.083070628	0.051749466	-1.605246099	0.10843965613574127	0.512902929
GAS1	319.16098	-0.198221893	0.12348662519347661	-1.605209408	0.10844772768381035	0.512902929
ASB9	18.630478	-0.224875957	0.1401676200435844	-1.604335987	0.10864001276160969	0.5136403816209036
RP1-142L7.8	9.595749	-0.258255481	0.16099573399211853	-1.604113816	0.10868896709124215	0.5136999123780455
PARP2	174.29005	-0.097564709	0.060828149	-1.603940126	0.10872725089693967	0.5137089877662431
KCNK2	3.8226364	-0.414031248	0.2584626841856571	-1.601899512	0.10917783243014138
NKX6-1	3.0995305	-0.519898431	0.3246000661754022	-1.601658425	0.10923116358544661
MRPS23	248.94437	-0.057818874	0.036106295	-1.601351616	0.10929906268572975	0.51459148
RGS17	26.813055	-0.151464368	0.094589506	-1.601280894	0.1093147187153664	0.51459148
EDAR	3.050027	-0.437198088	0.2731562636520616	-1.600542057	0.10947838472407867
KLF14	10.3563175	-0.212164202	0.13261855451302948	-1.599807828	0.10964122169350894	0.5156694041906493
TNNC1	55.2377	-0.136903721	0.085577994	-1.599753809	0.10965320947042617	0.5156694041906493
MCMBP	181.55695	-0.112320856	0.070247249	-1.598936014	0.1098348208733211	0.5160284476881329
LPHN2	433.33243	-0.093285228	0.058351335	-1.598681997	0.10989127985839728	0.5160557181712525
RP11-844P9.2	2.167832	-0.412948174	0.2583135698040073	-1.598631363	0.10990253667609343
PSMG1	149.52988	-0.126504803	0.079136636	-1.598561793	0.10991800495344368	0.5160557181712525
FAM110C	3.1646	-0.453828704	0.28397740708270003	-1.598115529	0.11001726833189449
CBLN1	5.2012706	-0.52211436	0.3267246000387795	-1.59802586	0.11003722200372358
UBE2C	213.27438	-0.123947179	0.077570543	-1.597864007	0.1100732460077629	0.5166128725420819
MSH2	228.30147	-0.041705256	0.026117014	-1.596861589	0.11029656351886996	0.517335452
AP1S2	165.4132	-0.099691477	0.062440499	-1.596583595	0.11035855802950509	0.5174362261144435
CCK	3.3555412	-0.707673084	0.44333262953076924	-1.59625761	0.11043129012845594
TRIM65	63.42568	-0.095134619	0.059607573	-1.596015638	0.11048530202538558	0.51777609
MAX	186.66074	-0.058095433	0.036406633	-1.595737612	0.11054738747374183	0.51777609
RP11-265E18.1	3.1014152	-0.443148022	0.27773060509082387	-1.595603847	0.11057726812555578
MGAT3	58.88617	-0.107273859	0.067230957	-1.595602137	0.1105776501629274	0.51777609
ITGB1BP2	2.847967	-0.52735399	0.330620018	-1.595045555	0.11070204912252464
LPPR4	11.807772	-0.304966986	0.19130733446793366	-1.594120721	0.11090899865225262	0.5188117297882029
CTC-425F1.4	3.0336654	-0.246073025	0.15438976679219407	-1.593842845	0.110971239
C1QL1	36.21798	-0.187788251	0.11784688282710454	-1.593493581	0.1110495072922014	0.5191252116204266
WDR41	177.40198	-0.083151909	0.052203271	-1.592848644	0.11119414960646501	0.5194575897786148
KLK8	12.609434	-0.200129085	0.1257484032471609	-1.591503986	0.11149619907795871	0.520525867
MRPL16	276.09503	-0.067216758	0.042238972951851875	-1.591344522	0.1115320622422183	0.520525867
CHCHD3	209.10452	-0.066988654	0.042106296854113656	-1.590941463	0.1116227501437195	0.5207710010833307
SMN2	16.284567	-0.174428948	0.10972398510889134	-1.589706646	0.11190094493382888	0.521458226
ICA1L	254.32524	-0.04529902	0.028503424	-1.589248377	0.11200432841491713	0.521458226
INPP5E	53.466667	-0.139002097	0.087481537	-1.588930678	0.11207604411653552	0.521458226
ANO3	16.82928	-0.241915237	0.15226544456782448	-1.588773064	0.11211163661553722	0.521458226
WNT2	14.582567	-0.308948159	0.19446309696461178	-1.588723845	0.11212275297301139	0.521458226
TTYH1	41.631096	-0.133709546	0.084197555	-1.588045459	0.11227606012285772	0.5216354673795536
MFSD1	109.664505	-0.089918311	0.056668822510629796	-1.586733364	0.11257304659523255	0.5220961748636868
RP11-294J22.6	77.38707	-0.17035962	0.10740520027960167	-1.586139404	0.1127076900123225	0.5221879508657473
STK38	148.81001	-0.073814568	0.046561302	-1.585320092	0.11289362623584867	0.5222161944446084
RP11-619L19.2	2.318742	-0.607650573	0.38344226510363955	-1.584725077	0.1130288115828491
DCUN1D4	149.84143	-0.091003489	0.057425501	-1.584722609	0.11302937255338515	0.5226729774342626
COX20	727.7897	-0.060772738	0.038353121	-1.584557853	0.11306682732604184	0.5226750882313459
DOCK2	2.4487302	-0.647612554	0.4087452493345059	-1.584391636	0.1131046240064217
TMEM184C	102.033516	-0.047570936	0.030035608259564014	-1.583817978	0.11323514682314349	0.5229398232005715
IGSF3	88.41699	-0.230176036	0.14536419843271153	-1.583443778	0.11332035158709476	0.5229913776121815
SCG3	4.1379337	-0.496106806	0.31331050587607245	-1.583434951	0.11332236193192813
LSS	77.51294	-0.049970612	0.031574763	-1.58261244	0.11350982630542468	0.523420236
EFCAB5	2.8899958	-0.333187435	0.21073227220766091	-1.581093542	0.11385665111292498
PCDH8	3.4272525	-0.556582123	0.3520291708649652	-1.581068188	0.11386244756277826
SGCD	131.2885	-0.141263063	0.089427791	-1.579632712	0.11419100333832306	0.5258071395568741
ISCA2	183.79182	-0.087765824	0.055567663	-1.57944063	0.11423502426621984	0.5258384450338507
STARD7	225.07744	-0.072399591	0.04585555	-1.578862126	0.11436768482266596	0.5262776167719225
HIST1H2BB	19.384998	-0.194744035	0.1233633883178645	-1.578620997	0.11442301554856107	0.5263607752049894
DPP4	55.95572	-0.200939154	0.1273132191136671	-1.5783055	0.1144954429338692	0.5265225007574121
COX6A2	2.769216	-0.658186307	0.41712321910705485	-1.577918171	0.1145844098255605
NRP1	1449.7646	-0.039924057	0.025323849746540474	-1.57653979	0.11490145639697931	0.5275309959441425
ANGPTL6	60.087738	-0.128501272	0.081521873	-1.576279689	0.11496136033531873	0.5276345475818868
UBXN10-AS1	6.1786757	-0.164394081	0.10431212758520274	-1.575982435	0.11502985126060158
RAP1B	825.70667	-0.034087265	0.021638536621514635	-1.575303614	0.11518638016681662	0.5280028585221261
GABRB3	19.816517	-0.146326951	0.093000293	-1.57340312	0.11562550501625184	0.5289642193538179
AHSP	3.6123939	-0.246572869	0.1569396387477799	-1.571131878	0.11615201929878076
LGI4	56.57185	-0.084745873	0.053953314363527724	-1.570725985	0.1162463107110012	0.531288137
ENO1	1449.8925	-0.06824296	0.043462106545011626	-1.570171486	0.11637522136035428	0.5315503687293563
LYPLA1	241.69363	-0.07984794	0.050858763	-1.569993743	0.11641656691786145	0.5315503687293563
ZNF688	94.0656	-0.094917202	0.060502106209426955	-1.568824748	0.11668878010976291	0.5324277139721245
ADAM19	42.039543	-0.103155378	0.065761832	-1.568620811	0.11673632033644228	0.5324277139721245
PPIF	135.07634	-0.070058965	0.044667971	-1.568438503	0.11677883143817415	0.5324277139721245
CTD-2256P15.1	5.1283236	-0.412283205	0.2628716756670287	-1.568382001	0.11679200918217694
KHDRBS3	89.21722	-0.197343387	0.12584816074962157	-1.568107044	0.11685615286890362	0.5324277139721245
ZNF85	52.74021	-0.05792373	0.0369517	-1.567552505	0.1169856037495204	0.5324277139721245
RP11-69I8.3	3.8329341	-0.381732014	0.24358582329534367	-1.567135596	0.11708300040594086
LINC00842	4.925167	-0.370319065	0.23654371557440956	-1.565541763	0.11745593304336199
PI16	118.31743	-0.160370528	0.10246494542659244	-1.565125781	0.11755341969314533	0.5344780198252039
SNW1	820.9191	-0.072703856	0.046456711069712636	-1.564980702	0.11758743438923577	0.5344780198252039
SEMA4A	10.667926	-0.29279058	0.18714830417428702	-1.564484281	0.11770388172976141	0.5346632595486622
MAPKAPK3	84.4272	-0.091334264	0.058404066	-1.563834005	0.11785655630307115	0.5351846900975527
COG6	130.6837	-0.081932745	0.052402296	-1.56353348	0.11792716725755395	0.5353332557350465
KPNA1	177.74481	-0.080020088	0.051194884108620595	-1.563048528	0.11804118090628647	0.5353760529453486
EFCAB13	10.770296	-0.148686575	0.095135789	-1.562887922	0.1180789589302921	0.5353760529453486
MRPL18	309.338	-0.077093929	0.049334571	-1.562675559	0.11812892605784554	0.5353760529453486
SLC36A4	71.60564	-0.115838389	0.074150786	-1.562200419	0.11824078206185844	0.5355522693773241
PI4KA	167.12244	-0.036755288	0.023539290555663374	-1.561444188	0.11841898283819603	0.5358367929918766
RIOK1	170.45604	-0.056646995	0.036280741	-1.561351666	0.11844079942231266	0.5358367929918766
RAB37	10.899937	-0.24185905	0.15492609905176913	-1.561125285	0.11849419332222245	0.5358367929918766
AKAP7	115.09965	-0.105033193	0.067287195	-1.560968515	0.11853117987538857	0.5358367929918766
RP11-201E8.1	3.8553517	-0.382727396	0.245238166	-1.560635532	0.1186097700481524
KRAS	379.22598	-0.057802525	0.037062002	-1.559616921	0.11885043537169497	0.5367647380102093
RFFL	66.96817	-0.044456828	0.028511647	-1.55925146	0.11893687550607997	0.5369834580614866
CCL4	5.940961	-0.216829261	0.1391060895832056	-1.55873306	0.11905957351607051
NDUFA8	403.95526	-0.073133792	0.046946423466267734	-1.557813928	0.11927736347352055	0.5378283721306306
GAB3	26.933207	-0.123885292	0.079529271	-1.557732029	0.11929678466532039	0.5378283721306306
ABCA13	2.3874297	-0.54449107	0.34960754437247155	-1.557435127	0.11936721175196434
RP11-473I1.5	14.726845	-0.17685642	0.11357048751096013	-1.557239247	0.11941369348675672	0.5381043852910405
SLC6A2	2.836019	-0.682519825	0.4386821816447672	-1.555841229	0.11974585144679607
SETD5-AS1	462.28693	-0.093054046	0.059820068	-1.555565709	0.11981139821759082	0.5390368224904157
RELT	10.162123	-0.232222647	0.14932417964687458	-1.555157697	0.11990851648103425	0.5393020096553871
SYT11	127.47691	-0.080079476	0.051543225	-1.553637279	0.1202709618308701	0.5407599865641954
PDCD2L	37.049217	-0.05939539	0.038234343	-1.553456528	0.12031410727647326	0.5407818623909443
CNTD1	6.368779	-0.156403978	0.10068434156643327	-1.553409154	0.1203254174334763
RP4-545C24.1	2.5056214	-0.572430916	0.36852700752648127	-1.553294343	0.12035283108422944
CEP76	32.203686	-0.063698354	0.041008857	-1.553282843	0.12035557723144057	0.5407961957851657
MMAA	43.662952	-0.072901806	0.046952728	-1.5526639	0.1205034510003499	0.5412884744934636
PCSK2	4.2912016	-0.491750762	0.31671599444697907	-1.552655284	0.12050551049804398
FAM174A	91.25807	-0.075287033	0.048519634	-1.551681793	0.1207383812100014	0.541932717
LRRC34	60.417164	-0.051985576	0.033504856	-1.551583311	0.1207619589728345	0.541932717
DUT	856.4642	-0.073280887	0.047249766	-1.55092591	0.12091944045056685	0.5421227976023986
KIAA1377	85.65881	-0.115789147	0.074716556	-1.549712052	0.12121064415833968	0.5424519260849019
RSL24D1	953.50256	-0.069411782	0.044799455	-1.549388973	0.12128824287097956	0.5424519260849019
PGK1	655.04755	-0.035356347	0.022820042865671814	-1.549354957	0.1212964152307003	0.5424519260849019
FEN1	67.39836	-0.061027895	0.03939317	-1.549199918	0.12133366908494865	0.5424519260849019
RAMP2	696.58954	-0.094884041	0.061252833151724195	-1.549055555	0.12136836588591489	0.5424519260849019
DAGLA	14.157247	-0.198591156	0.12820435816146641	-1.549020325	0.12137683431403519	0.5424519260849019
BET1	162.88385	-0.075395697	0.048680184	-1.548796454	0.12143065817435081	0.5424988794615145
TMEM132C	40.56117	-0.116172336	0.075014881	-1.548657217	0.1214641435362618	0.5424988794615145
TTLL10	3.6792808	-0.465612378	0.3008264376392412	-1.547777453	0.12167588668802093
LECT1	5.9182463	-0.482635552	0.3118594189214866	-1.547606142	0.12171715164437816
DUSP2	26.937454	-0.139912155	0.090406792	-1.547584555	0.12172235243638388	0.5428821802213811
HNRNPK	3153.8726	-0.063877411	0.041277993	-1.547493121	0.12174438203246092	0.5428821802213811
CRYBG3-1	167.99348	-0.107876809	0.069713019	-1.547441351	0.12175685659747607	0.5428821802213811
RP11-134D3.2	12.169656	-0.218701753	0.1413920675189178	-1.546775265	0.12191744661190598	0.543106185
RP1-39G22.7	59.32318	-0.097259308	0.06288017	-1.546740543	0.1219258225426675	0.543106185
UBE2N	417.9738	-0.075419981	0.048763242	-1.546656413	0.1219461186826862	0.543106185
RP11-458F8.4	14.2327175	-0.101866184	0.065882084	-1.546189469	0.12205881612764566	0.5433290493568992
SAP30	136.8703	-0.037128947	0.024014110894129036	-1.546130392	0.12207308010609456	0.5433290493568992
YEATS4	110.72884	-0.108264661	0.070042903	-1.545690652	0.12217929606095211	0.5434764280442655
FZD8	204.31134	-0.169319137	0.10954383184682655	-1.545674767	0.12218313410268192	0.5434764280442655
DES	92.1659	-0.116154334	0.075180959	-1.544996704	0.12234706053434381	0.5440309658129284
CELF2	101.20695	-0.23388708	0.1514006043267637	-1.544822632	0.12238917135605991	0.5440309658129284
SAYSD1	90.08678	-0.038064768	0.024647102	-1.544391234	0.12249358248429607	0.5440309658129284
CTC-444N24.13	4.339202	-0.351790497	0.22797716069274107	-1.543095351	0.12280764252136477
ZNF404	29.447163	-0.146669793	0.095066057	-1.54281978	0.12287450891483051	0.5446981783957136
TPD52L2	208.06487	-0.064053221	0.041520201	-1.542700171	0.12290354044429083	0.5446981783957136
TGFB3	63.988716	-0.157709972	0.10224506224411978	-1.5424703	0.1229593497580284	0.5446981783957136
AC003090.1	2.6051393	-0.588904117	0.3818313170699279	-1.542314867	0.1229970978532073
CDH9	45.08102	-0.108030753	0.070044646	-1.542312773	0.1229976066455954	0.5446981783957136
MCEE	74.631485	-0.091513163	0.059382304796469235	-1.541084729	0.12329616603670228	0.545160174
FJX1	182.26003	-0.054000059	0.035041518	-1.541030811	0.12330928727711167	0.545160174
CACHD1	311.7781	-0.02027269	0.013155742	-1.540976571	0.12332248820828011	0.545160174
C6orf120	189.70645	-0.074725915	0.04849898	-1.540772934	0.12337205888251557	0.545160174
ITGB6	4.0717545	-0.281599562	0.18276986203681983	-1.54073302	0.12338177689951446
FBN2	1814.235	-0.088246074	0.057282654242008485	-1.540537442	0.12342940350399027	0.5452343280802964
RP11-70C1.1	2.772985	-0.506617028	0.3288627482258788	-1.540512054	0.1234355868118582
LEFTY2	5.140595	-0.324312834	0.21059648371485765	-1.539972695	0.12356700940045871
CTH	11.476308	-0.194458112	0.12631636630115906	-1.53945302	0.12369373875411584	0.5453874679710969
RP11-807H7.1	14.751541	-0.171431859	0.11138042117538695	-1.539156138	0.12376618284553825	0.5455366193631572
RP11-488L18.8	11.692249	-0.242401625	0.15752895937411693	-1.538775006	0.12385923379304188	0.5456663336173878
HLCS	79.446144	-0.044485416	0.028915587571562335	-1.538457965	0.12393667876747787	0.5456663336173878
CENPA	42.550343	-0.112692335	0.073252338	-1.538412806	0.12394771312506847	0.5456663336173878
ENDOD1	150.1039	-0.091583583	0.059534311	-1.538332797	0.12396726462493102	0.5456663336173878
RIMS4	4.689413	-0.312240162	0.2029920127669114	-1.538189398	0.12400231258493707
RNF215	54.532135	-0.09559551	0.062152944	-1.538068891	0.1240317713948754	0.5456663336173878
PLOD3	214.48132	-0.047687696	0.031005545613651538	-1.538037641	0.12403941165366461	0.5456663336173878
THSD1	8.032868	-0.2438423	0.1585686690336253	-1.537770997	0.12410461739312431	0.5456663336173878
PNPLA4	141.32468	-0.105052455	0.06834573	-1.537074143	0.12427515411823929	0.5460762370850285
RFX8	2.259175	-0.616888645	0.401362007	-1.536988141	0.12429621348045551
CDK2AP2	113.9119	-0.077617376	0.050519484976510064	-1.53638494	0.12444399818946124	0.5462985674691306
RCC1	86.05776	-0.080028891	0.052110714	-1.535747362	0.12460035408610294	0.5466550317311728
NFYC	241.29004	-0.048118928	0.031338405575156145	-1.535461894	0.12467041046608873	0.5467925764217434
TMEM194A	46.943916	-0.125261637	0.081605409	-1.534967321	0.12479185534237616	0.5468804281803602
FOLH1	64.833595	-0.09392964	0.061230654373118844	-1.534029662	0.12502235573279788	0.5474863048472522
RASD1	30.661362	-0.19070622	0.1244911895709808	-1.531885274	0.12555074802854196	0.5492893829046802
LA16c-358B7.3	2.716802	-0.446431844	0.29146823483679374	-1.531665516	0.12560499620133952
CNTN6	10.836479	-0.237259575	0.15490962963245727	-1.531599912	0.12562119433151725	0.5494274341552149
ZNF229	40.161175	-0.127357211	0.083162853	-1.531419455	0.12566575886837045	0.5494522363149085
SMCR5	112.129906	-0.122804424	0.080218345	-1.53087706	0.1257997797321517	0.549697955
MYLK4	3.4985328	-0.378901048	0.24755607554976258	-1.530566547	0.1258765548120808
RALGPS1	21.787252	-0.183510814	0.1199673734251981	-1.529672682	0.12609776867438766	0.5507633315584908
PRPF4B	1471.8274	-0.081688841	0.053406179	-1.529576593	0.1261215670412485	0.5507633315584908
SLC25A13	105.819824	-0.061801739	0.04042831	-1.528674793	0.12634508413332382	0.5512282283976113
PROCR	59.593098	-0.291037573	0.1904340075641348	-1.528285712	0.1264416158707831	0.5513088603106644
MRPL42	221.59114	-0.081286398	0.053197181	-1.528020767	0.1265073819936663	0.5514254197545584
KIAA1024	5.3213425	-0.351929173	0.23033129559931612	-1.52792599	0.12653091442679718
CCDC90B	370.6444	-0.051642399	0.033814749	-1.527215187	0.1267075110322897	0.5517790364903752
CELSR3	2.71586	-0.489915356	0.32080101174819264	-1.527162751	0.12672054619762782
LNX1	9.125021	-0.26685728	0.17475169986155803	-1.52706543	0.12674474222490745	0.5517790364903752
TMEM165	383.84647	-0.03958693	0.025933710426808126	-1.526466113	0.12689382364000798	0.5519178099022145
RP5-1198O20.4	2.3746905	-0.577173151	0.3783182658863877	-1.52562856	0.12710239516179633
CTDSPL2	326.178	-0.075469307	0.049511838	-1.524267939	0.12744179258547125	0.5536193738791366
RBM28	457.9776	-0.02921969	0.019181334	-1.523339867	0.12767369798907394	0.5544343259757879
NETO1	6.4040155	-0.282806755	0.18579660272620643	-1.522130928	0.12797627799355968
PIK3R3	254.28345	-0.026927577	0.017700308	-1.521305554	0.12818317725765044	0.5556439843874893
TM9SF2	462.3539	-0.096084364	0.063177927	-1.520853381	0.12829663501304103	0.5558340421622421
FAM105A	44.539936	-0.137638106	0.090502728	-1.520817214	0.1283057132789036	0.5558340421622421
SLC1A2	2.7132676	-0.684106928	0.4498547101804401	-1.520728611	0.12832795578844855
KIAA1430	647.74207	-0.048258148	0.031735849549445215	-1.520619369	0.12835538327416735	0.5558787552158682
VWDE	10.337364	-0.193446394	0.1273434719690042	-1.519091566	0.12873944942898793	0.5569403026233363
CCDC183	9.600489	-0.118898461	0.078282137	-1.518845364	0.12880142408836054	0.5569403026233363
SUPT16H	1247.1941	-0.035057645	0.023084762855365634	-1.518648696	0.12885094694014101	0.5569403026233363
HIST1H2AC	267.70654	-0.082594059	0.054389456	-1.518567461	0.128871407	0.5569403026233363
PON3	7.8822722	-0.193023581	0.12712666440356887	-1.518356369	0.12892458446669022	0.5569403026233363
AFG3L2	379.1897	-0.070798275	0.046631978605128147	-1.518234415	0.12895531463728555	0.5569403026233363
XXbac-BPG299F13.17	15.744532	-0.143773164	0.094721392	-1.517853166	0.12905141872395948	0.5570147853080891
ME2	173.37772	-0.087704596	0.057822452	-1.516791351	0.12931937146362418	0.5576601833536687
RP11-202H2.1	2.5688062	-0.582516378	0.38428719063831185	-1.515836053	0.12956081330447106
SGMS1	84.94951	-0.124116898	0.081890422	-1.515646091	0.12960886574575373	0.5585800825636833
CDKAL1	101.319176	-0.037313432	0.024619015	-1.515634602	0.1296117725379595	0.5585800825636833
TFR2	2.9832237	-0.412475155	0.2722427314104081	-1.515100707	0.1297469025506545
PABPC4	787.7489	-0.075730554	0.04999267	-1.514833152	0.12981466273319983	0.5591162862424583
CHP1	99.745224	-0.080928389	0.053424058	-1.514830447	0.12981534783572332	0.5591162862424583
CUL2	184.67325	-0.07445141	0.049169387	-1.514182196	0.12997963602965498	0.5594827294914491
VWA5A	19.433432	-0.172710502	0.11411761846814056	-1.513442926	0.1301671883169886	0.5601193631904045
QPCTL	6.2716737	-0.282809056	0.18691329897491654	-1.513049407	0.13026710941704517
CTC-366B18.4	6.347598	-0.269558896	0.17824731919425413	-1.512274614	0.13046401626336548
ME1	15.642423	-0.185008241	0.1223824707531229	-1.511721732	0.1306046677354161	0.5614887830487594
CLEC14A	37.037243	-0.152851928	0.10115349423461424	-1.511088952	0.13076578909190822	0.5618987629687243
LSP1	11.857943	-0.236247993	0.15641408746391985	-1.510400994	0.13094113515059144	0.5619507916639594
DUSP11	125.405235	-0.093997027	0.062242667	-1.510170302	0.13099997458986973	0.5619507916639594
GEMIN8	63.35615	-0.164650207	0.10904943706728816	-1.509867552	0.1310772238769324	0.5619507916639594
MYO3A	9.686016	-0.210106522	0.1392172950885672	-1.509198424	0.13124808293094523	0.5619507916639594
POLR2A	545.11176	-0.018661237	0.012370103626181957	-1.50857564	0.1314072632212064	0.5619507916639594
RP11-66B24.2	6.2280703	-0.276153648	0.1830757243299663	-1.508412155	0.13144907402644115
RP11-265N6.1	5.8493915	-0.321188496	0.21298468248240532	-1.50803566	0.13154540043130133
TARDBP	528.20886	-0.063548351	0.042145261	-1.50784095	0.13159523859596678	0.5619507916639594
SEC13	391.2351	-0.054013287	0.035823165	-1.507775396	0.1316120213734836	0.5619507916639594
OMD	51.847607	-0.166626533	0.11052472254557717	-1.507595129	0.13165818022958622	0.5619507916639594
RP11-712B9.2	5.8670044	-0.277896994	0.18434950375944995	-1.507446389	0.1316962758310219
DNM3	18.05293	-0.213623013	0.141719394	-1.507366123	0.1317168373223734	0.5619944913479822
PRSS27	4.034994	-0.340774829	0.22614241558544432	-1.506903637	0.1318353590091906
AC023481.1	2.7563891	-0.257535037	0.17097309271835748	-1.506289868	0.13199277806440465
PRR13	159.5544	-0.071497094	0.047491362	-1.505475769	0.1322018019457557	0.5636699011001203
ALDH1A3	37.022804	-0.081371338	0.054058762	-1.50523865	0.13226273160111895	0.5636699011001203
ESPL1	13.8388	-0.18069151	0.12004577511107144	-1.505188414	0.13227564304705827	0.5636699011001203
DTWD2	15.224185	-0.117350921	0.077991111	-1.504670472	0.13240881834631318	0.5636699011001203
RASSF2	82.90507	-0.156526565	0.10404387230654132	-1.504428481	0.13247107535995994	0.5636699011001203
DYNC2LI1	151.93465	-0.095244217	0.063320941	-1.504150386	0.13254264926580892	0.5636699011001203
NSUN5	55.036358	-0.090841257	0.060394632	-1.504128001	0.1325484116553125	0.5636699011001203
POLE2	42.71595	-0.12506652	0.08316031	-1.503920803	0.13260175993300893	0.5637270726974473
SPON2	306.26562	-0.107247945	0.071350546	-1.503113168	0.13280986373370623	0.5642721638995694
AC137932.1	19.185171	-0.146577947	0.097597086	-1.501868071	0.13313118399238627	0.565297336
RAD54B	23.003841	-0.163614457	0.10899631166232908	-1.501100863	0.13332947573156562	0.5657991190754325
RP11-115C21.2	38.210686	-0.056932243	0.037928383	-1.50104586	0.1333437004839571	0.5657991190754325
IQCH-AS1	15.753764	-0.173468409	0.11557365725253795	-1.500933802	0.13337268435869076	0.5657991190754325
NFYB	282.75232	-0.045533622	0.030339743701958626	-1.500791257	0.13340956081547856	0.5657991190754325
ZNF530	10.222477	-0.196811114	0.1312403889721682	-1.499623065	0.13371206944502143	0.5666898500823285
C17orf53	10.621823	-0.11391448	0.07596752	-1.499515588	0.13373992781018498	0.5666898500823285
COL3A1	22321.295	-0.148690485	0.099213317	-1.498694829	0.13395281870455997	0.5674217300867522
RP11-464F9.20	48.603294	-0.100850403	0.067356541	-1.497262213	0.1343250431021327	0.5681466718274936
FAM189A1	4.3561883	-0.316004354	0.2111578371271771	-1.496531497	0.13451520637523562
ADPRH	4.6135683	-0.308344879	0.20606378127831926	-1.496356502	0.13456077838461222
SLC22A5	55.33631	-0.172504923	0.11529175630405941	-1.496246814	0.13458934941498885	0.568783944
GNLY	2.949219	-0.644320317	0.43074905767618815	-1.495813644	0.13470222490626801
IMPG2	6.438263	-0.269301322	0.18019223219435485	-1.494522372	0.13503913904998122
SF3B14	1092.4298	-0.0750616	0.050255597	-1.493596817	0.13528103180199688	0.5706887205381569
GFM2	87.22536	-0.063139863	0.042277577	-1.493459804	0.13531686848913915	0.5706887205381569
MEDAG	23.505363	-0.238192676	0.1594958868416965	-1.493409524	0.13533002150511966	0.5706887205381569
GID4	57.372566	-0.046049409	0.030868936	-1.491771838	0.1357589691891303	0.5716443987287165
FAM133B	1067.4016	-0.067262528	0.045107999791620126	-1.491144107	0.1359236644909665	0.5716956140986731
PSMA3	467.8478	-0.061896982	0.041541949	-1.489987411	0.13622754620670297	0.5724231247061549
COLEC10	2.11739	-0.5619468	0.37717492805812536	-1.48988376	0.13625480230294815
CCNE2	38.369133	-0.161797843	0.10860489658092609	-1.489784055	0.13628102509357978	0.5724775621460011
CLINT1	593.9	-0.063537438	0.042664217	-1.489244199	0.1364230758438097	0.5727336678887072
CDCA5	49.416847	-0.064386065	0.043254545779524846	-1.488538703	0.13660888320241496	0.5730465766961178
CRMP1	208.15059	-0.085544081	0.057476259	-1.488337676	0.13666186378396647	0.5730465766961178
ZNF319	29.012262	-0.128036768	0.086037454	-1.488151519	0.13671093935227122	0.5730465766961178
P2RY1	10.1903105	-0.202278444	0.13593835283127367	-1.488016001	0.1367466738016686	0.5730465766961178
CS	175.21555	-0.047705405	0.032062152031599254	-1.487904017	0.1367762080850459	0.5730465766961178
RP11-173M1.8	14.944316	-0.156799294	0.10538410389629081	-1.487883738	0.13678155706231396	0.5730465766961178
STARD3NL	198.1823	-0.072800382	0.048961391	-1.486893655	0.1370429002196276	0.5733870440873363
CKAP4	1258.5247	-0.089196334	0.059996996	-1.486680001	0.13709934714707814	0.5733870440873363
GINS1	36.28231	-0.071223015	0.047916945	-1.486384728	0.13717738708700206	0.5733870440873363
GPT	3.3715343	-0.402514438	0.2708048637557498	-1.486363399	0.1371830255107144
METAP1D	52.340515	-0.061993716	0.041725943733512454	-1.485735501	0.13734909633796757	0.5737228515572051
ARPP19	495.753	-0.031850629	0.021443884492314155	-1.485301259	0.13746403847172003	0.5738578518337437
TMEM68	97.87035	-0.086089151	0.058008411	-1.484080498	0.137787566	0.5739157062872913
ELAVL2	19.472204	-0.143036158	0.096422465	-1.483431875	0.13795970383525205	0.5744051683114075
ZMYND19	130.16489	-0.088241416	0.059513761	-1.482706087	0.13815251680711316	0.5746188257895883
DTL	63.483997	-0.053246965	0.035921744856615284	-1.482304529	0.13825928378867608	0.5746941118503341
COL5A1	1965.4873	-0.089976649	0.060713965	-1.481976171	0.13834663541858067	0.5746941118503341
CPXM1	892.4562	-0.04192019	0.028286772	-1.481971498	0.1383478788772437	0.5746941118503341
ATG12	519.6628	-0.06765847	0.04566374	-1.481667293	0.13842884400217942	0.5746941118503341
HRK	6.37744	-0.297768666	0.20097793772816688	-1.481598771	0.13844708618184418
MAG	29.756922	-0.198317065	0.13387406146341718	-1.481370349	0.1385079115874183	0.5746941118503341
AAMP	316.14777	-0.069384094	0.046840176	-1.481294471	0.1385281212701584	0.5746941118503341
KLC3	2.193314	-0.540772223	0.3652705649468947	-1.480470299	0.13874778124709394
SLC35F5	171.2518	-0.076613065	0.051749474	-1.480460754	0.1387503268046298	0.575127858
BTG3	442.38998	-0.10149313	0.068561058	-1.480332034	0.13878465835100612	0.575127858
KLRG1	4.76919	-0.353872025	0.23918514738712693	-1.479489964	0.13900941174882792
LIX1	6.8459215	-0.280036248	0.18928835985836423	-1.479416104	0.13902913880282627
URB2	32.63466	-0.086211432	0.058281259	-1.479230785	0.1390786443547919	0.5755090501195045
GSTM2	111.96336	-0.095001285	0.064237539	-1.478906052	0.1391654257448138	0.5755239957543866
MECP2	279.87497	-0.076921956	0.052085265651499464	-1.476846759	0.13971671934328955	0.5770363737611726
PLA2G2A	3.225109	-0.419375532	0.28406030029263746	-1.476360941	0.13984702234614374
CCDC146	48.938744	-0.139118987	0.0942336	-1.476320403	0.13985789932457385	0.5770363737611726
ZNF425	22.906229	-0.081942075	0.05556091	-1.474815221	0.14026222804170363	0.5775095955141023
GPN1	130.3512	-0.044846431	0.030415375	-1.474465817	0.140356215	0.5775095955141023
ACTA1	5.849475	-0.398089993	0.2700325201611623	-1.474229818	0.14041972400434455
PDGFD	26.620884	-0.187412531	0.12722056593162204	-1.473130779	0.1407157754719195	0.5775995835771978
THAP1	71.53294	-0.086828104	0.058952131713660795	-1.472857752	0.14078939596039006	0.5775995835771978
ELAC1	50.378105	-0.096736411	0.065702001	-1.472351047	0.14092610513909334	0.5775995835771978
TMEM161B	145.32875	-0.07803664	0.053008781	-1.47214552	0.14098158557137935	0.5776237991203237
TRIQK	131.78113	-0.113367535	0.077048611	-1.47137674	0.1411892602104475	0.577955401
PIGG	84.913765	-0.039992659	0.027185088740078325	-1.47112482	0.14125736378172918	0.577955401
C9orf96	11.186681	-0.184212441	0.1252822859895754	-1.470378993	0.1414591377067781	0.578573607
RBMS3-AS3	5.8126273	-0.256085056	0.17420128279617778	-1.470052643	0.14154749704257888
KDELC1	112.349525	-0.102051899	0.069429042	-1.469873363	0.1415960550366633	0.5788614537631804
SRSF9	1146.5531	-0.06146038	0.041858089	-1.468303546	0.14202178818062874	0.5799238028966723
SCG5	174.87181	-0.046656976	0.03178539	-1.467874922	0.1421382013735259	0.5799238028966723
KCNIP3	23.88425	-0.1246342	0.084934921	-1.467408203	0.14226504431481612	0.5799238028966723
PSMC3IP	87.75392	-0.084886514	0.057881685	-1.466552239	0.14249790051092157	0.5803020583792993
REM1	27.775522	-0.133633043	0.091150601	-1.466068701	0.14262957156504555	0.580508212
RP11-4F5.2	50.742744	-0.081676838	0.055724686	-1.465720924	0.14272433152966907	0.580508212
RP11-128M1.1	8.363942	-0.280808599	0.19158502687963702	-1.465712657	0.14272658465407687	0.580508212
PPP1CB	497.06958	-0.088349003	0.060291531	-1.465363411	0.14282179436794967	0.580508212
RP11-467D6.1	7.554076	-0.157402135	0.1074368648630377	-1.465066343	0.1429028181112519	0.580508212
CACNG4	11.374356	-0.21016662	0.14346549483189264	-1.464927999	0.142940563	0.580508212
NUP107	149.6306	-0.097704253	0.066698881	-1.464855954	0.1429602219939875	0.580508212
IMPA1	116.279785	-0.088815531	0.060643172005589684	-1.464559453	0.14304115136493215	0.580508212
FUCA2	234.09448	-0.06649008	0.045419411	-1.46391329	0.1432176415637894	0.580508212
PDCD2	284.93393	-0.062295373	0.042555668	-1.463856075	0.1432332772302934	0.580508212
SLC29A3	31.36947	-0.075452398	0.051545145	-1.463811931	0.14324534153808713	0.580508212
AIDA	288.8657	-0.072828406	0.049752788	-1.463805538	0.14324708892843377	0.580508212
RP11-479O17.10	15.047803	-0.162570242	0.11107409915121932	-1.463619717	0.14329788226068987	0.5805475143954018
C2CD4B	3.0941784	-0.419911098	0.2869980263652647	-1.463114934	0.1434359321688599
SLC2A1-AS1	6.4237566	-0.266388246	0.18208519888028907	-1.46298682	0.14347098533600205
TMEM108	8.287573	-0.245231641	0.16764461908891798	-1.462806515	0.1435203297854594	0.5808251672226035
NXT2	40.93045	-0.113850885	0.07783189	-1.46277939	0.1435277543541735	0.5808251672226035
RPRM	39.442696	-0.149027357	0.10195825757849843	-1.461650685	0.14383695744809702	0.5808251672226035
PRPF18	222.0245	-0.096620879	0.066107768	-1.461566191	0.143860125	0.5808251672226035
TMEM14B	480.164	-0.036295645	0.024835869	-1.4614204	0.14390010556619784	0.5808251672226035
CENPL	72.22222	-0.039842858	0.027264404822656563	-1.461350742	0.1439192112396721	0.5808251672226035
PIK3R4	63.283745	-0.054045266	0.036988654	-1.461130894	0.1439795233186781	0.5808251672226035
OTUD6B	121.66433	-0.096424654	0.065993761	-1.461117734	0.14398313411294383	0.5808251672226035
SLN	3.9546769	-0.747729537	0.5117736314656434	-1.461055223	0.1440002870373022
SACS	131.7387	-0.075392844	0.051700563	-1.458259626	0.14476899419950853	0.5812965336311603
MARC2	83.86401	-0.05933103	0.040688726967146836	-1.458168758	0.1447940328277934	0.5812965336311603
CRYZL1	288.3121	-0.069610637	0.047740547	-1.458103049	0.14481214120974537	0.5812965336311603
ZNF513	62.331337	-0.053363649	0.036600530999946826	-1.458002035	0.14483998197336198	0.5812965336311603
RPE	95.73918	-0.055591672	0.038130273	-1.457940562	0.14485692685491453	0.5812965336311603
KHDC1	56.29598	-0.103265733	0.070883451	-1.456838379	0.1451609989416627	0.5818970915723828
METAP2	1601.0493	-0.072296195	0.049626123	-1.456817305	0.14516681765084574	0.5818970915723828
GPX7	651.61755	-0.058442837	0.04014162	-1.455916242	0.14541577524210036	0.5822813653189206
RP11-111M22.3	50.42643	-0.09984802	0.068630382	-1.454866149	0.14570632075137066	0.5831142190522984
LMO1	2.116448	-0.612279483	0.42086423327634326	-1.454814724	0.14572056074593157
BRIX1	252.48125	-0.068584972	0.047157479	-1.454381667	0.14584051985863836	0.5833207882341405
KLF4	153.6181	-0.16815795	0.11566762092877433	-1.453803137	0.14600089362300123	0.5837969499609789
RARS2	224.93726	-0.025448064	0.017519086133565193	-1.452590836	0.14633739203074295	0.5841202470373327
TRAF3IP2	50.75632	-0.047692513	0.03283388	-1.452539661	0.1463516096199636	0.5841202470373327
NDFIP2	110.78855	-0.089596706	0.061683711696981156	-1.452518079	0.14635760607042633	0.5841202470373327
RP11-264L1.4	2.113772	-0.541982123	0.3731597902205309	-1.452412981	0.14638680903580936
STARD4-AS1	148.23991	-0.059530031	0.040989598242039044	-1.452320432	0.14641252882842748	0.5841202470373327
RP11-177G23.2	2.431343	-0.269403181	0.18564880240685724	-1.451144191	0.14673971349757237
OR2C3	3.241232	-0.361505737	0.24915954514002248	-1.450900616	0.1468075364303549
SLC9B1	25.51816	-0.105846106	0.072969537	-1.450551966	0.14690465895005386	0.5854223179090017
RCOR2	32.750237	-0.132221615	0.091164246	-1.450367008	0.1469562022309038	0.5854625687862318
RP11-638L3.1	2.0532627	-0.601817386	0.414988557	-1.450202361	0.14700209691471403
DECR2	43.59264	-0.122221287	0.084300548	-1.449827906	0.14710651564222435	0.5857688032638259
FSTL1	3219.812	-0.112253698	0.077441214	-1.44953433	0.14718842046378258	0.5857688032638259
PPM1M	92.6011	-0.053180025	0.036691114	-1.449397917	0.14722649012104672	0.5857688032638259
USP14	446.16122	-0.056815835	0.039200958690272576	-1.449348109	0.14724039218445853	0.5857688032638259
MPP6	43.795063	-0.158028072	0.10907095846627571	-1.448855625	0.147377906	0.5860888590745124
PAQR6	10.360641	-0.135636293	0.093622149	-1.448762869	0.14740381654220588	0.5860888590745124
SAMHD1	63.14147	-0.091729739	0.063329324	-1.448455989	0.1474895659557671	0.5862647997346994
FAM136A	235.81396	-0.023416402	0.016171119168914404	-1.448038436	0.14760630157165794	0.586514176
TTC37	575.1881	-0.071749864	0.049553585375687235	-1.447924777	0.14763808932396316	0.586514176
PRC1-AS1	3.8272767	-0.367561899	0.2538555741944373	-1.447917383	0.1476401575369147
USMG5	1605.101	-0.050737752	0.035045058216332116	-1.447786196	0.14767685452791965	0.586514176
COX6C	2468.1704	-0.054513402	0.037661897613614756	-1.447441713	0.14777325016526163	0.5865873063156261
LINC00926	19.014256	-0.101354612	0.070058808	-1.446707644	0.14797882271853285	0.5865873063156261
MRPL44	159.88005	-0.063978484	0.044225069	-1.446656526	0.1479931461399358	0.5865873063156261
GALNTL6	17.99206	-0.15601752	0.10787609448868984	-1.446265933	0.14810262694104023	0.5865873063156261
C6orf226	81.04942	-0.113460768	0.078456762	-1.446156639	0.1481332724121718	0.5865873063156261
CEP44	116.41575	-0.050497458	0.034927757	-1.445768702	0.1482420874380085	0.5865873063156261
TMEM138	94.40999	-0.05008477	0.034643658	-1.445712516	0.1482578524476674	0.5865873063156261
FAM89A	231.06047	-0.092478853	0.063975755	-1.445529693	0.14830915871407668	0.5865873063156261
PNMA1	182.38075	-0.092534124	0.064019504	-1.445405193	0.14834410562700764	0.5865873063156261
AF127577.10	0.9932297	-0.456785749	0.3160270711957461	-1.445400696	0.14834536816603236
KB-1980E6.3	0.9932297	-0.456785749	0.3160270711957461	-1.445400696	0.14834536816603236
PHOSPHO2	30.492954	-0.150621782	0.1042090377369692	-1.445381181	0.1483508464218321	0.5865873063156261
C12orf68	7.0474243	-0.225753369	0.15619398126329784	-1.445339745	0.14836247913464648
SCAP	123.60702	-0.064518517	0.044639457298088346	-1.445324851	0.14836666070889565	0.5865873063156261
SMDT1	796.6174	-0.087691382	0.060695008731822174	-1.444787371	0.14851761942795913	0.5866995213161619
CCBL2	124.20317	-0.123374483	0.085398311	-1.444694644	0.14854367491093642	0.5866995213161619
NPPC	6.444645	-0.478171551	0.330986059	-1.444687891	0.1485455725614282
MRPL52	729.4542	-0.046559304	0.032235205	-1.444361942	0.1486371902591168	0.5866995213161619
HOXD-AS2	48.8328	-0.086820964	0.060141027420017264	-1.443622901	0.14884507948747372	0.5873298088733676
SDR42E2	63.27472	-0.085695741	0.059381567	-1.443137078	0.1489818602681408	0.5874034998626919
AC100830.4	2.3720145	-0.519847033	0.3602532378888298	-1.443004471	0.14901921174725885
CTC-260E6.6	50.99325	-0.047272307	0.032767762080075716	-1.44264679	0.14911999556368705	0.5875248445121156
RNLS	18.480862	-0.141919578	0.098383205	-1.442518348	0.14915619939302088	0.5875248445121156
CNIH1	246.62846	-0.06088505	0.042208756321379014	-1.442474395	0.14916858991894072	0.5875248445121156
ORC1	14.581647	-0.171357813	0.11882789092292788	-1.442067277	0.14928339534037996	0.5875248445121156
OSMR	49.23766	-0.093688572	0.064992044	-1.441539094	0.1494324409187411	0.5876731038172245
ZNF550	51.55056	-0.059744503	0.04145394	-1.441226173	0.1495207963696985	0.5876731038172245
AGK	89.14616	-0.08035674	0.055757384	-1.441185623	0.1495322490721466	0.5876731038172245
SLC38A9	63.752014	-0.096113681	0.066708528	-1.440800504	0.14964105117250665	0.5876731038172245
GPC4	99.69169	-0.058974315	0.040932750891191555	-1.440761088	0.14965219020929885	0.5876731038172245
TLL1	2.8324008	-0.654902596	0.4545654144342017	-1.440722446	0.14966311096680016
HYAL2	392.58813	-0.097769715	0.067863442	-1.44068311	0.14967422860723253	0.5876731038172245
ST6GALNAC2	20.405743	-0.167202466	0.11610643825581131	-1.440079194	0.14984499468525433	0.5881801166764623
CCNE1	43.249805	-0.10478117	0.072808161	-1.439140462	0.15011072989242438	0.5884281903006566
TOP2A	1048.4862	-0.081331912	0.056517192	-1.439064995	0.15013210876404956	0.5884281903006566
ATG16L2	59.554005	-0.054752368	0.038048942	-1.438998412	0.1501509725977097	0.5884281903006566
CLDND2	21.944834	-0.149431926	0.10393300476896188	-1.43777163	0.1504988615157333	0.5894889624968858
DEPDC1	56.048058	-0.093845095	0.065273353	-1.437724427	0.15051225934212975	0.5894889624968858
ABLIM3	3.2203102	-0.259415689	0.1804508103732414	-1.437597807	0.15054820361498011
WDR33	369.26407	-0.048325927	0.033636467925041935	-1.436712295	0.15079975985832264	0.5901797826260947
TCEAL5	174.01921	-0.10348941	0.072034611	-1.436662292	0.15081397432435772	0.5901797826260947
RAB20	32.595284	-0.141510472	0.098571504	-1.435612387	0.15111266799327028	0.5909350509624174
GATSL2	3.698151	-0.330965185	0.23058654772120715	-1.435318706	0.15119629975849194
CBR1	333.3291	-0.081700614	0.056924344	-1.435249103	0.15121612580371904	0.5909350509624174
ELAVL3	6.39631	-0.252774081	0.17618034637571223	-1.434746192	0.15135943596778925
SEMA6B	8.994007	-0.221680088	0.15459489723268188	-1.433941821	0.15158886619424133	0.591900473
ATAD3C	2.5190682	-0.422075102	0.2946639733949052	-1.432394661	0.1520309055530177
LIPE	25.10659	-0.127372549	0.088960659	-1.431785133	0.1522053233912498	0.5931677615832132
C7orf13	38.715904	-0.082348797	0.057514931	-1.431781201	0.15220644905960842	0.5931677615832132
TAS2R31	4.7492933	-0.292326229	0.20417579539252256	-1.431737924	0.15221883866348035
USP53	216.97476	-0.144602251	0.10102728626312546	-1.431318774	0.15233887578937907	0.5931677615832132
TRMT11	161.3984	-0.075005086	0.052410942	-1.431095923	0.15240272553428053	0.5931677615832132
SLC8A1-AS1	3.283968	-0.562472543	0.3930410440893529	-1.431078386	0.15240775096040132
IFNGR2	343.76212	-0.076060484	0.053165581	-1.430633936	0.15253515617648905	0.5931677615832132
RP13-20L14.1	5.8600826	-0.280469861	0.1960947698150617	-1.430277113	0.15263750091315773
HBZ	5.1168413	-0.366895351	0.25656487536064765	-1.430029542	0.15270854054265032
VDAC1	691.4466	-0.066573529	0.046558449	-1.429891457	0.1527481742166925	0.5931677615832132
NDUFB6	517.1574	-0.096577262	0.06754344	-1.429854056	0.15275891060426902	0.5931677615832132
S100A12	4.432581	-0.446924143	0.312594683	-1.429724071	0.15279622881864183
ATRAID	608.61285	-0.052744972	0.036893713	-1.42964664	0.15281846213485084	0.5931677615832132
CD69	4.684702	-0.428393157	0.29967167203279244	-1.429541718	0.15284859328203332
GPR20	15.681108	-0.155124842	0.10852981920753751	-1.429329222	0.15290963068961216	0.5931677615832132
PRSS3	2.4513226	-0.439613592	0.3075782633594919	-1.429273925	0.15292551753319136
RP11-378A13.2	9.197446	-0.226019119	0.15826899676120879	-1.428069451	0.15327186934642595	0.5931677615832132
PAAF1	123.90598	-0.058872783	0.041240310390276265	-1.427554311	0.15342018220790274	0.5931677615832132
CDK8	49.74287	-0.126293947	0.088471411	-1.427511387	0.15343254523648334	0.5931677615832132
CHSY1	308.0979	-0.049918084	0.034976632	-1.427183834	0.15352691292933882	0.5931677615832132
SNAPIN	206.24863	-0.066875854	0.046873838410091045	-1.426720231	0.15366055193264636	0.5931677615832132
STARD4	125.6158	-0.131784448	0.092376084	-1.426607869	0.15369295487425239	0.5931677615832132
WDR5B	34.98571	-0.073844799	0.051771746	-1.426353274	0.15376639395170943	0.5931677615832132
RP11-18H7.1	17.133457	-0.1157105	0.0811239	-1.426342913	0.15376938318809721	0.5931677615832132
RACGAP1	53.78368	-0.108490253	0.076083391	-1.425938723	0.15388603068505186	0.5931677615832132
CTD-3195I5.5	4.685874	-0.277911426	0.19490025022064456	-1.425916209	0.1538925299472373
KB-1208A12.3	6.7285094	-0.130694925	0.091666193	-1.425770191	0.15393468802289026
RP11-97C16.1	18.760782	-0.160624896	0.11267726422422074	-1.425530667	0.15400386183978865	0.5931677615832132
DGCR9	2.6617959	-0.424943643	0.2981410028004798	-1.425310975	0.1540673291533303
CD46	475.4439	-0.05407192	0.037940183847714075	-1.425188663	0.15410267247758935	0.5931677615832132
PARPBP	41.509308	-0.054829547	0.038473468	-1.425126181	0.15412072989539619	0.5931677615832132
GNG5	1323.7454	-0.050423061	0.035382475	-1.425085738	0.15413241871398906	0.5931677615832132
DSCC1	44.261513	-0.10910608	0.076591893	-1.42451212	0.1542982791934316	0.5931677615832132
TBPL1	137.78836	-0.092434053	0.06489407	-1.424383671	0.15433543857839765	0.5931677615832132
LSM1	202.89943	-0.064135832	0.045028971	-1.424323705	0.1543527884012201	0.5931677615832132
ARHGAP6	64.069824	-0.101187316	0.071046488	-1.42424094	0.15437673730529722	0.5931677615832132
SRPX	302.17572	-0.161614886	0.11348981341073072	-1.42404751	0.1544327194098576	0.5931677615832132
EBPL	520.09705	-0.073820925	0.051844172	-1.42390017	0.15447537260250827	0.5931703149648366
RP6-206I17.2	2.0587654	-0.524538481	0.36845587945712543	-1.423612733	0.15455860792623338
METRNL	103.10587	-0.073439681	0.051592777832746566	-1.423448867	0.15460607488089909	0.593349639
SMOC2	312.87823	-0.095466171	0.067115942	-1.422406796	0.15490819142846923	0.593685748
COLCA1	4.9321694	-0.359105206	0.2524876897247563	-1.422268174	0.15494841421145567
MEAF6	373.4285	-0.049928466	0.035104836	-1.422267481	0.15494861538203494	0.593685748
CCDC18	60.70536	-0.081240815	0.057131873476371345	-1.421987595	0.15502985225756116	0.593685748
CTD-2331H12.7	2.1301293	-0.533063715	0.37507995668771466	-1.421200214	0.15525856263538385
RP11-11N9.4	21.878244	-0.265266667	0.18665229690993065	-1.421180834	0.15526419510512623	0.5939391508936146
SLCO2B1	6.79328	-0.349333313	0.24582588993531457	-1.421059894	0.15529934817855515
DDX21	700.5166	-0.094575925	0.066585824	-1.42036126	0.15550253497091485	0.5942884518159666
TMED7	211.38965	-0.077213107	0.054364391	-1.42028826	0.1555237776147539	0.5942884518159666
RP11-38L15.3	31.746258	-0.125879424	0.088652777	-1.419915178	0.15563237659721366	0.5945426133555536
PSTPIP1	2.4443204	-0.483587676	0.3406014584601986	-1.419805065	0.1556644399449578
ARV1	66.8047	-0.091073274	0.064166999	-1.419316399	0.15580679329717217	0.5947238459132727
ANXA1	185.4288	-0.26340698	0.18564870166601014	-1.418846335	0.15594382074359572	0.5947933164186218
GPNMB	29.292877	-0.15234668	0.1073762278195935	-1.418811992	0.15595383556422543	0.5947933164186218
ATP6V0C	5.859061	-0.284365938	0.20048632074925632	-1.418380752	0.15607963217945434
GSG1L	14.673932	-0.179270815	0.1264226572988248	-1.418027581	0.15618271247815627	0.595196434
ONECUT2	1.9232744	-0.556539392	0.39248566177762545	-1.417986556	0.1561946899571819
GABPA	237.04414	-0.074120274	0.052292346	-1.417421079	0.1563598532957278	0.59549381
ANXA3	10.51993	-0.318685037	0.2248472678907458	-1.417340044	0.15638353286639303	0.59549381
SLC35C1	43.008717	-0.052749896	0.03721786	-1.417327481	0.15638720423709865	0.59549381
CXorf57	4.908065	-0.309191635	0.21819778155059466	-1.417024651	0.15647572034666468
ANO10	198.52022	-0.081671412	0.057648456	-1.41671464	0.15656637512875135	0.5958548441389736
ALYREF	171.7626	-0.117767881	0.083196826	-1.415533335	0.15691218180919936	0.5962762822936517
ZNF596	15.494698	-0.198545799	0.1402629730445641	-1.415525385	0.15691451095404285	0.5962762822936517
TMEM176B	37.600197	-0.144287401	0.10193997169268029	-1.415415352	0.15694675110621514	0.5962762822936517
TNFAIP8L3	2.1778991	-0.508888524	0.3595795934247389	-1.415231936	0.15700050387368866
SLC1A4	25.125784	-0.137143146	0.096913642	-1.415106719	0.15703720840655744	0.5962762822936517
RHEB	459.99985	-0.060108259	0.042481209563980285	-1.414937557	0.15708680492404212	0.5962762822936517
KIAA0907	143.93077	-0.068586666	0.048474729	-1.414895305	0.15709919464125233	0.5962762822936517
ZNF30	23.213676	-0.159291537	0.11259331265903363	-1.414751316	0.1571414227199055	0.596276357
SLC35D2	58.54585	-0.094361693	0.066725104	-1.414185767	0.15730736590940042	0.5965019005184187
STAG3	4.7572374	-0.276317922	0.19539864093566248	-1.414124074	0.15732547580166079
SDHB	179.04567	-0.103943247	0.073511466	-1.413973243	0.15736975884704085	0.5965019005184187
POLA1	70.66072	-0.092388027	0.065368861	-1.413333892	0.15755757325856257	0.5965587192623935
TRIM6	5.3266115	-0.30672744	0.21703903598908175	-1.413236282	0.15758626196587522
CLPTM1L	231.35672	-0.056466033	0.03996587	-1.41285635	0.15769796559602656	0.5965587192623935
LIN7B	87.31316	-0.071130688	0.050359705776613264	-1.412452421	0.1578167906136928	0.5965956117205348
SKIV2L2	494.81366	-0.086701992	0.061448299641521556	-1.410974631	0.15825209435025456	0.5976015335167191
ABHD15	17.038494	-0.080260213	0.056890977512247184	-1.410772266	0.15831177478211977	0.5976671411937482
SCML4	2.3809848	-0.653674513	0.4634673492079622	-1.410400353	0.15842150115335185
KLHL7	114.968445	-0.044991808	0.031903606	-1.410242086	0.15846821275633682	0.5979381521390946
ABCA6	21.03806	-0.16468238	0.11680614424520026	-1.409877719	0.15857579277371703	0.598039438
ARMC8	178.80875	-0.088045255	0.062451429	-1.409819695	0.15859292971483485	0.598039438
PCSK4	6.548162	-0.297019354	0.21069419634331246	-1.409717776	0.1586230337547011
CD1D	22.726398	-0.090880122	0.064467698	-1.40970013	0.15862824644836915	0.598039438
SAMSN1	3.2260513	-0.386351741	0.2741374839210051	-1.409335694	0.15873592898428268
SAMD12	4.4121366	-0.311039868	0.22075310189761943	-1.408994326	0.15883684603448178
RFC1	895.2523	-0.068948612	0.048958852672132465	-1.408297138	0.15904310266762434	0.5985395980963182
CASP9	41.41639	-0.153438372	0.10895526520046744	-1.408269459	0.1590512954805393	0.5985395980963182
UBA3	160.54814	-0.040333939	0.028651633252570738	-1.407736134	0.15920921794743648	0.5988148620722671
THBD	18.83354	-0.292899772	0.20827510757425166	-1.406311946	0.15963151444206458	0.5992508504245491
MINA	186.7721	-0.065846992	0.046834045	-1.405964219	0.15973474993632975	0.5992508504245491
SORCS3	38.254158	-0.105776136	0.075244795	-1.405760182	0.1597953495616351	0.5992508504245491
ZNF431	80.413536	-0.081652236	0.058106265	-1.405222595	0.15995509712415135	0.599323241
KCNJ12	10.527075	-0.156422859	0.11133283398440455	-1.405002044	0.160020671	0.599323241
HIGD1A	231.4316	-0.055153286	0.039255185	-1.404993652	0.16002316596539767	0.599323241
TRIM59	39.135754	-0.123059848	0.087624382	-1.404401894	0.160199207	0.5998235361938974
C10orf90	2.2014928	-0.543223554	0.3869225144782639	-1.403959536	0.1603308993421827
SLC36A1	21.2873	-0.14548735	0.10364778821897504	-1.403670569	0.1604169703515217	0.600159662
COL4A6	26.73971	-0.113226336	0.080671544	-1.40354741	0.16045366489938484	0.600159662
NDUFB3	442.66153	-0.137584397	0.098055263	-1.403131183	0.16057772400777492	0.600159662
CRTAP	785.99884	-0.074844888	0.05334211	-1.403110744	0.16058381787967235	0.600159662
DCAF13	250.02446	-0.030878599	0.022007377	-1.403102214	0.1605863609319036	0.600159662
RPN1	297.34283	-0.09914157	0.070668795	-1.402904504	0.16064531760668965	0.6002212118036775
INSM1	3.559209	-0.724975112	0.5172020441266098	-1.401725148	0.16099733794997428
RHNO1	98.22148	-0.044146638	0.03149955	-1.401500614	0.16106442420132716	0.6008336732749271
SCG2	12.187343	-0.917018743	0.6543828655055226	-1.401348953	0.16110974927365618	0.6008440939780731
PIM3	61.705463	-0.103365719	0.073783874	-1.400925623	0.16123631570919816	0.6011574114605022
HIF1A	461.33902	-0.054037995	0.038586993	-1.40041993	0.1613876051913692	0.6015491224321913
PEX12	25.89118	-0.095325806	0.068077388	-1.400256522	0.16143651541221715	0.6015491224321913
RTEL1	1.9196562	-0.534773177	0.38211614366965996	-1.399504276	0.16166181686450265
TAL1	2.770309	-0.473044691	0.338135041	-1.39898157	0.16181850975598344
PHLDA2	6.9010744	-0.130819504	0.093512645	-1.398949892	0.16182800984031798
FAM167A	6.1426272	-0.245192142	0.17527121035045717	-1.39892993	0.16183399622436767
COL5A2	3097.6963	-0.08515718	0.06087687	-1.398842932	0.16186008900855386	0.6017568035913275
HMGB1	8633.302	-0.0523815	0.037446803	-1.398824361	0.16186565921442264	0.6017568035913275
WDR12	158.29707	-0.061472307	0.043955771221973666	-1.398503664	0.161961873	0.6017568035913275
NPTXR	46.484974	-0.083963549	0.060060210733080474	-1.397989582	0.16211619571374536	0.6020145333117828
FUT6	3.0225766	-0.241374266	0.17274118681923512	-1.3973174	0.16231814561349933
LAMA3	4.2652464	-0.456482072	0.3267958122743758	-1.396841866	0.16246112947657765
S100A5	2.2123475	-0.595368981	0.42626574550969165	-1.396708479	0.16250125346231614
CDK4	697.35474	-0.038995247	0.027928758814379187	-1.396239889	0.1626422685561243	0.602974776
ZBTB1	297.13672	-0.06073368	0.043500148	-1.396171807	0.16266276427310333	0.602974776
KRTCAP3	6.2991996	-0.269639476	0.1931948202449707	-1.395686879	0.1628088070646685
BDNF-AS	19.950222	-0.07402633	0.053045614	-1.395522157	0.1628584379995821	0.6030304520008792
RCN2	1037.9143	-0.07867051	0.056380739	-1.395343717	0.1629122150313923	0.6030304520008792
TCHH	2.31339	-0.483482292	0.3465740574782427	-1.39503313	0.16300584922501682
PRRX2	21.325632	-0.153101625	0.10975174690554156	-1.394981212	0.16302150535832394	0.603196649
KTI12	36.959087	-0.137817535	0.098813072	-1.394729795	0.16309733654463998	0.6032835973842551
PFDN2	659.5729	-0.080339791	0.057614089167508785	-1.394446956	0.16318267682591558	0.6032835973842551
HEXIM1	287.67377	-0.089888255	0.064470816	-1.394247204	0.16324296790777781	0.6032835973842551
TTC18	17.453342	-0.112001498	0.080334131	-1.394195668	0.16325852571671318	0.6032835973842551
SLIT3	531.6073	-0.091446416	0.065621724	-1.393538764	0.16345693144897844	0.6035548513267138
GSTCD	131.59927	-0.090366844	0.064859503	-1.393270677	0.16353795425758155	0.6035548513267138
RP11-923I11.3	5.0748134	-0.263014602	0.188836005	-1.392820199	0.16367416857026018
EPHA8	2.0028167	-0.554428288	0.3980871058146373	-1.392731087	0.16370112418205507
PUS7L	215.23282	-0.05681411	0.040795888	-1.392643069	0.16372775235455106	0.6035548513267138
PBX4	19.520601	-0.130613806	0.09379061	-1.392610693	0.16373754770942595	0.6035548513267138
ZBTB14	80.588165	-0.073568792	0.052836	-1.392398961	0.16380161899862333	0.6035548513267138
KIF18B	31.418041	-0.142113214	0.1021021794070229	-1.391872481	0.16396101631291493	0.6035548513267138
GNPDA2	125.535965	-0.059964875	0.043082496552367254	-1.39186166	0.1639642937801591	0.6035548513267138
CTD-2547L16.1	2.0469685	-0.512108558	0.3680733917389232	-1.391321865	0.16412784628182764
FBXO15	3.0437326	-0.376017866	0.2703937764912639	-1.390630623	0.16433746523061887
SCD	137.92586	-0.095003615	0.068329141	-1.390382109	0.1644128761899879	0.6043873801550765
CCNB2	93.88197	-0.078160925	0.056228503	-1.390058796	0.1645110240889449	0.60446763
SUGT1	552.41113	-0.045387604	0.032657301245194656	-1.389814917	0.1645850872867104	0.6045484992458028
NUP210	7.5624185	-0.219832798	0.1582092896557723	-1.389506255	0.16467886025735956	0.6047357054472884
MTRNR2L12	18.910812	-0.238981379	0.1720475678662203	-1.38904247	0.16481983596319782	0.6049388991042078
NSG1	12.096506	-0.219584092	0.1581214301019097	-1.38870545	0.1649223363078678	0.6050007387746685
ZNF226	161.69095	-0.060038515	0.043260976	-1.387821538	0.16519139464863952	0.6055179984154382
GS1-124K5.3	54.40214	-0.15631703	0.11264028556865881	-1.387754201	0.16521190519397944	0.6055179984154382
DTD1	164.23528	-0.070581951	0.050866175	-1.387600908	0.16525860489480837	0.6055179984154382
CTD-2270L9.4	14.259127	-0.187029224	0.1347990524137757	-1.387466906	0.16529943564046512	0.6055179984154382
RP5-1024G6.8	11.423068	-0.20172342	0.1453969649510297	-1.387397735	0.16532051531736003	0.6055179984154382
RP11-15A1.7	4.4273176	-0.307633452	0.22187697081741994	-1.386504652	0.165592861
AHSA1	407.55176	-0.050994491	0.036785337312483554	-1.386272212	0.16566379862319414	0.606367069
RPS24	21737.717	-0.01304727	0.009412151	-1.386215536	0.1656810990666705	0.606367069
CMC2	195.47043	-0.113481226	0.081931016	-1.385082608	0.1660272091765428	0.6070570287103545
PEX2	196.12418	-0.069959284	0.050526421	-1.38460796	0.16617237621664993	0.6073783075841174
BCAP29	407.18527	-0.069027752	0.049871875939493195	-1.384101773	0.16632729397335755	0.6075406116539391
MORF4L2-AS1	16.363943	-0.108433883	0.078352965	-1.383915493	0.16638433224746474	0.6075406116539391
LAMP1	526.0842	-0.017612256	0.012733365870985182	-1.383157935	0.16661644470585346	0.6075406116539391
FSTL3	111.1736	-0.05016782	0.036273305875701004	-1.383050674	0.1666493286188857	0.6075406116539391
COL6A6	100.24168	-0.310956071	0.22486739696979777	-1.382841954	0.16671333164391589	0.6075406116539391
ATL3	185.41135	-0.070905936	0.051277966	-1.382775912	0.1667335870834017	0.6075406116539391
RP11-35G9.3	26.705578	-0.077388411	0.055971743	-1.38263358	0.16677724726330645	0.6075406116539391
SPICE1	121.77931	-0.074296636	0.053768164	-1.381796054	0.16703433099467335	0.6075406116539391
AVIL	26.707855	-0.071493229	0.051756468891068566	-1.381339003	0.1671747510696706	0.6075406116539391
SNRNP40	138.55057	-0.10364368	0.075035574	-1.381260567	0.16719885796311795	0.6075406116539391
NDUFV2	582.44635	-0.042284621	0.030618214210427586	-1.381028323	0.1672702522293681	0.6075406116539391
TGIF1	118.71377	-0.127672714	0.092454028	-1.380931872	0.16729990911038795	0.6075406116539391
FLNC	164.3356	-0.100730221	0.072946866	-1.380871114	0.16731859289582363	0.6075406116539391
C1D	343.1125	-0.060243892	0.043631254908946177	-1.380750833	0.16735558570056552	0.6075406116539391
RAB9A	103.26707	-0.110181016	0.079841665	-1.379993974	0.16758850028371597	0.6075406116539391
KCTD6	70.59302	-0.09758596	0.070715687	-1.379976129	0.16759399477841908	0.6075406116539391
TUBD1	49.76275	-0.064696965	0.046884937	-1.379909414	0.16761453758407518	0.6075406116539391
SEPT2	1872.2195	-0.041123795	0.029802523170176218	-1.379876272	0.1676247435343159	0.6075406116539391
TRPT1	101.546074	-0.07522199	0.054515016	-1.379839827	0.16763596688801974	0.6075406116539391
OSGEPL1	76.07277	-0.091342402	0.066217023	-1.379439887	0.16775916846853878	0.6078311805475883
DHX40	516.3859	-0.079463913	0.057633358	-1.378783319	0.1679615714074576	0.6082525299341589
C6	1.9818989	-0.597265614	0.4333541380152721	-1.378239092	0.16812948125340654
LRR1	38.432182	-0.096255367	0.069849371	-1.378042002	0.1681903204037496	0.6084570182698515
HSPD1	1958.4996	-0.033840458	0.024571136	-1.377244345	0.16843671593864418	0.6090257097271083
HIST1H1A	353.3907	-0.041537723	0.030163883	-1.377068186	0.16849116772755235	0.6090257097271083
RP11-498E2.8	3.896593	-0.301944482	0.2192996000236318	-1.376858335	0.16855605089379977
DCHS2	39.548565	-0.113285974	0.082282473	-1.376793488	0.16857610463782835	0.6090257097271083
CTSV	9.251705	-0.251563444	0.18274831226631538	-1.376556868	0.16864929400810136	0.6090257097271083
TRH	5.059796	-0.330346154	0.24015958353713818	-1.375527677	0.16896791111195686
ACOT9	143.58882	-0.051224955	0.037247074	-1.37527459	0.16904633113696632	0.6097181776114813
ELMO1	8.404027	-0.158376575	0.115207511	-1.374707026	0.16922229199086436	0.6100033985595664
ASTN2	61.553886	-0.101486482	0.073842526	-1.374363635	0.16932881976114578	0.6100790900382573
RP11-359B12.2	14.0800495	-0.085644053	0.062316908	-1.374330909	0.16933897465705572	0.6100790900382573
NFE2L3	10.432665	-0.144771826	0.10535543955903143	-1.374127681	0.1694020471326012	0.6100790900382573
AC011298.2	1.8508847	-0.264056823	0.19216345099148768	-1.374126151	0.16940252225468544
RP11-761I4.3	1.8508847	-0.264056823	0.19216345099148768	-1.374126151	0.16940252225468544
COPS8	303.6301	-0.046991921	0.034210711	-1.373602606	0.16956508754589072	0.6100790900382573
ACVR1	129.81406	-0.092699156	0.067488981	-1.373545043	0.16958296848264198	0.6100790900382573
MAPRE1	252.6818	-0.066434171	0.048387091	-1.372973039	0.16976072838754164	0.6105422123041753
SLC7A4	2.3917558	-0.443027505	0.3228027603872703	-1.372440261	0.16992642378949818
RP3-388M5.9	2.3845196	-0.408859312	0.2979405976785925	-1.372284661	0.16997483868702068
RFX1	344.44498	-0.075161668	0.054782474	-1.372002085	0.1700627887115791	0.611161795
TFAP2A	10.170413	-0.195772802	0.14272200921950995	-1.371707157	0.1701546194142145	0.6113362941161262
ANAPC13	386.70728	-0.03514912	0.025630382008839898	-1.371384949	0.17025498697726815	0.6114661315957793
TMEM191C	6.431072	-0.251355387	0.1833115178155805	-1.371192549	0.17031494
PPP1R3E	51.98882	-0.085563074	0.062450338457709954	-1.370097846	0.1706563601879202	0.6116715528552897
FAM83D	27.750296	-0.126132603	0.092069297	-1.36997466	0.17069481194134994	0.6116715528552897
SEC24A	91.26133	-0.073714776	0.053811100235564825	-1.369880489	0.17072421129103188	0.6116715528552897
CCT5	703.2783	-0.027048102	0.019753026151076544	-1.369314327	0.17090104140997686	0.6117097677721915
TNNI1	38.454304	-0.063859312	0.046641464304696116	-1.369153233	0.17095138126740372	0.6117097677721915
GAS8	32.51837	-0.143706445	0.10502044190142713	-1.368366414	0.17119741163840418	0.6121249896774831
NDFIP1	637.22577	-0.022705862	0.016598306082603972	-1.367962618	0.17132377765061702	0.6124218134793186
RP11-884K10.7	11.281954	-0.13780481	0.10077167754072495	-1.367495441	0.17147006527929054	0.6127312433713513
UPK3BL	6.0343485	-0.268555114	0.196474844	-1.366867678	0.171666785
TESK2	26.779514	-0.111996528	0.081949625	-1.366650891	0.17173475768153768	0.6130393969603727
RP11-869B15.1	19.298292	-0.104141193	0.076205692	-1.366580239	0.1717569146435305	0.6130393969603727
GAS6	101.08988	-0.181268653	0.13273070759011096	-1.365687386	0.17203710519749038	0.6135743966485601
PAICS	287.26678	-0.03315077	0.024279083663533138	-1.365404511	0.1721259468641978	0.6137363077613636
HESX1	4.0241394	-0.312891211	0.22939861714045984	-1.363962936	0.17257923126851338
HIST1H3C	17.096416	-0.181812417	0.13330457563243855	-1.363887297	0.17260303931973986	0.6147204196041016
NCL	4875.154	-0.02529018	0.018547428653542627	-1.363541011	0.17271206854764398	0.6148950081584089
ALG13	137.96791	-0.084026388	0.061659660800431434	-1.362744896	0.1729629231021692	0.6153228946523154
PGM2	80.89143	-0.042311386	0.031063387	-1.362098284	0.17316687	0.6157383259182069
RP11-378I6.1	5.67776	-0.145852324	0.10708810554675165	-1.361984349	0.17320282457047165
CD34	140.27058	-0.141995053	0.10428381402636745	-1.361621208	0.17331745871444637	0.6158116751510417
ASCC3	192.81697	-0.047088152	0.034600787	-1.360898272	0.1735458396253785	0.6162461774834508
C22orf23	2.725923	-0.397311454	0.29195787552493185	-1.360851982	0.17356047059636592
RP4-594I10.3	9.147661	-0.188665511	0.13865538067049546	-1.360679334	0.1736150482327553	0.6162461774834508
TMEM109	294.18454	-0.06118929	0.045006694	-1.359559758	0.17396927999440825	0.6169428480110869
TP53I13	200.16061	-0.084670977	0.062290446	-1.359293165	0.1740537090936478	0.6169428480110869
APLP1	73.07381	-0.077220041	0.056818292231276775	-1.359070073	0.17412438492283133	0.6169428480110869
PIM2	3.0988185	-0.363822015	0.26775060897670955	-1.358809291	0.1742070284996018
C16orf91	132.98563	-0.063964895	0.047085703	-1.358478067	0.1743120374436654	0.6172966462783035
METTL7A	52.49597	-0.201923478	0.14867268187875768	-1.358174722	0.17440824961518353	0.6173347154510376
TFPI	409.529	-0.12418939	0.091501468	-1.357239324	0.17470517959817755	0.6178988467841886
MGAT2	89.54872	-0.052606556	0.038767289627599975	-1.35698309	0.17478658352026333	0.6179204367844745
RP11-644F5.11	17.549164	-0.129109131	0.095159858	-1.35676044	0.1748573410511809	0.6179744781693782
ADIPOR1	106.52562	-0.101560937	0.074861025	-1.356659715	0.17488935823042218	0.6179744781693782
AL132709.5	115.15663	-0.074351015	0.054816428865258636	-1.356363721	0.1749834702586378	0.6181524091882411
SARS	797.2406	-0.059841081	0.044125735014251335	-1.35614921	0.17505169813922272	0.6182388349031999
SLC6A4	11.486651	-0.223634785	0.1649397143300942	-1.355857719	0.17514444241741156	0.6183913342940972
KLHL41	6.3258214	-0.38792938	0.286253436	-1.355195541	0.1753552649436868
ORC5	63.4151	-0.088354881	0.065197851	-1.355180892	0.17535993096729374	0.6188446231262187
ELK3	356.40677	-0.026235662	0.019367149341953212	-1.354647584	0.1755298651424052	0.6188446231262187
CALML4	13.221376	-0.159929422	0.11808786649561313	-1.354325613	0.1756325180043029	0.6190158077458507
NEFH	79.800125	-0.03505081	0.025885039728809553	-1.354095272	0.17570598443992713	0.6190158077458507
CENPN	71.71594	-0.079397496	0.058640003614544946	-1.353981764	0.17574219588862094	0.6190158077458507
RHOF	38.069115	-0.103131984	0.076172853	-1.353920463	0.17576175433233832	0.6190158077458507
EID2	148.45009	-0.070869343	0.052358004053245456	-1.353553181	0.17587897245073325	0.6190158077458507
TOR3A	92.77908	-0.04359282	0.032213127	-1.35326261	0.17597174967282636	0.6190158077458507
CHMP2B	273.82965	-0.040200205	0.029706229946549454	-1.353258387	0.17597309812486506	0.6190158077458507
MPZ	12.274187	-0.110537967	0.081684389	-1.353232475	0.17598137347316956	0.6190158077458507
TMEM43	257.0875	-0.094495436	0.069836458	-1.353096065	0.17602494255101664	0.6190158077458507
SLC1A3	15.592016	-0.208073982	0.1538099504528918	-1.352799227	0.17611977972914583	0.6190158077458507
SPPL2A	190.76907	-0.053609716	0.039631322	-1.352710755	0.1761480531704056	0.6190158077458507
BANF1	1291.036	-0.058147728	0.042997049680114204	-1.352365536	0.17625840888480526	0.6192495753085411
MMP21	1.7887256	-0.540357348	0.3996305329309855	-1.3521423	0.1763297978531715
EML5	41.023643	-0.050683619	0.037489613	-1.351937646	0.1763952633332353	0.6194763785422318
NKG7	6.709212	-0.287823322	0.21289888807232749	-1.351924967	0.17639931975715017
YARS2	115.176186	-0.064650434	0.047822276	-1.351889505	0.17641066545447714	0.6194763785422318
SGOL1	79.69515	-0.076428645	0.056565719	-1.351147773	0.1766481006167766	0.6201559933929431
NUDT11	83.74748	-0.079639901	0.058984775290810476	-1.350177231	0.17695913999267998	0.6209479411624473
FRG1	666.8863	-0.083730294	0.062035103286737656	-1.34972442	0.17710439621781615	0.6209863006624693
RP11-680A11.5	5.223835	-0.292943312	0.21712378318710934	-1.349199558	0.17727287658993474
RP11-329B9.5	3.0975626	-0.394091105	0.2921378168762011	-1.348990382	0.17734005532550168
UQCRB	3526.5789	-0.042301421	0.031359565	-1.348916078	0.1773639233084745	0.621464761
AMIGO2	32.59159	-0.154650156	0.11465007753500962	-1.348888364	0.17737282626072937	0.621464761
GPR180	107.12988	-0.066279984	0.049148512	-1.348565419	0.17747659432344565	0.6216741502621662
NR6A1	6.2067547	-0.232590359	0.17250262994560375	-1.348329348	0.1775524767646508
AC144831.1	4.6783237	-0.281118204	0.20850878173445847	-1.348231964	0.17758378685887333
RUNDC3B	2.0424078	-0.539233346	0.39995952778595395	-1.348219778	0.17758770528380607
C1QTNF9B-AS1	1.8515927	-0.272535489	0.20215887017056766	-1.348125306	0.1776180833986778
POLR2J2	3.261208	-0.358207296	0.26575541008891135	-1.347883365	0.1776958992062343
B4GALT6	37.266045	-0.119925208	0.088994926	-1.347551075	0.17780281556113475	0.6220016486118802
STARD5	20.46122	-0.150032191	0.11134341960809123	-1.347472457	0.17782811817051847	0.6220016486118802
LINC01003	34.945946	-0.118909319	0.088254329	-1.347348292	0.17786808556481115	0.6220016486118802
ABCA9	47.865147	-0.151454071	0.11241164345025409	-1.347316581	0.17787829407460864	0.6220016486118802
RNF44	146.96225	-0.112383198	0.08348337	-1.346174666	0.178246193	0.6229797057142193
RP11-73M18.10	2.6345837	-0.399695306	0.2969779787879144	-1.34587523	0.1783427583246079
CTA-363E6.7	1.9782807	-0.57409295	0.4265710349457322	-1.345832003	0.17835670202999443
RP11-456H18.2	1.9782807	-0.57409295	0.4265710349457322	-1.345832003	0.17835670202999443
IGF2BP2	907.8407	-0.05894614	0.043811991	-1.345433942	0.17848514047482766	0.6233216416445195
AC068499.10	3.0996814	-0.362393659	0.2693741581146078	-1.345317091	0.17852285648427335
VPS72	184.4275	-0.06859666	0.050992291621247174	-1.345235873	0.1785490749018872	0.6233216416445195
CTD-2302E22.4	3.905006	-0.317917546	0.2363761877957626	-1.344964353	0.17863674657758988
GUCY1A2	134.98889	-0.124775824	0.092777849	-1.344888085	0.17866137843460217	0.6233216416445195
C8orf59	976.1676	-0.044442707	0.033047754	-1.344802623	0.17868898296436753	0.6233216416445195
NUP188	127.344154	-0.070502652	0.05243238	-1.344639554	0.17874166344385356	0.6233216416445195
MOB4	242.1843	-0.061835576	0.045987543271103055	-1.344615769	0.17874934830156597	0.6233216416445195
LINC00515	6.4965644	-0.156721917	0.1165969118140962	-1.344134377	0.17890493723278478
EGLN3	37.70861	-0.172033566	0.1280244192308429	-1.343755877	0.1790273419563545	0.6238577355247705
ILKAP	182.44435	-0.048136185	0.035837579	-1.343176263	0.179214906	0.6242033962544207
PNMA2	22.208614	-0.144796309	0.10783269218854837	-1.342786737	0.17934103933400336	0.6243348601950384
ZBED6CL	7.1309786	-0.228764306	0.17039223051648478	-1.342574751	0.1794097105940503	0.62439962
FUNDC1	171.24539	-0.079395955	0.059163301	-1.341979799	0.17960254582045743	0.6244809163993177
INPP4B	87.9012	-0.065334685	0.048729479431501015	-1.340763046	0.17999739789571978	0.6252331546773625
FKTN	131.6497	-0.064002836	0.047762825	-1.340013615	0.18024091848391532	0.6253529016457646
MRPL32	381.02225	-0.117210228	0.08748953	-1.33970576	0.18034102425094156	0.6253529016457646
WBSCR17	43.594276	-0.097007014	0.072413152	-1.339632533	0.1803648414454011	0.6253529016457646
MED28	480.708	-0.04037251	0.030138375420112093	-1.339571543	0.18038468061035307	0.6253529016457646
SOAT1	113.90775	-0.089432022	0.066761864	-1.339567476	0.1803860036955115	0.6253529016457646
WBP2NL	12.701506	-0.15769255	0.11773285368782177	-1.339409906	0.18043726644690772	0.6253771499252859
EEF1E1	203.13037	-0.053437855	0.039903353	-1.339182071	0.18051140753284078	0.6254806608330739
NPFFR2	2.056881	-0.614069492	0.45880626730726587	-1.33840694	0.18076381784736217
RP11-92G12.3	2.8071992	-0.480340014	0.3589983585905407	-1.338000587	0.1808962454780897
RP11-22P6.3	22.030613	-0.092226703	0.068947763	-1.337631551	0.18101657399958104	0.6263339288299082
REXO2	305.0196	-0.059558466	0.044525395	-1.337629165	0.18101735215980008	0.6263339288299082
MADCAM1	12.307459	-0.155615572	0.11635036481178122	-1.33747386	0.18106800915561305	0.6263339288299082
RP13-753N3.1	2.380901	-0.391062974	0.29244276002624586	-1.337229118	0.1811478598779821
C2orf27A	2.380901	-0.391062974	0.29244276002624586	-1.337229118	0.1811478598779821
HOMER2	25.690746	-0.117792124	0.0880946	-1.337109466	0.18118690774923452	0.6265111574988743
ING3	233.47034	-0.060362046	0.045160088	-1.336623747	0.18134548359786984	0.6268027628812303
POLE3	244.79634	-0.052743829	0.039463704	-1.336514936	0.18138102177804694	0.6268027628812303
CNTN2	2.5713985	-0.386106347	0.2889415975454899	-1.336278162	0.18145837150830102
SULT4A1	16.820639	-0.14753171	0.11043159316137156	-1.335955645	0.18156377142002988	0.6268447723702795
PPP2R2C	4.8969755	-0.261560308	0.1957966001585547	-1.335877682	0.1815892567682338
PIGO	49.33712	-0.056665167	0.042429171	-1.335523782	0.1817049768131329	0.6268447723702795
NPAS3	26.152359	-0.188809235	0.1414090915365205	-1.3351987	0.18181132230197972	0.6268447723702795
AC018755.1	8.937266	-0.184285805	0.13805322457240551	-1.334889536	0.18191250317492802	0.6268841012901726
APOM	6.273411	-0.365469088	0.27382914029122957	-1.334661052	0.18198730640115457
OCA2	43.996056	-0.108070775	0.081016883	-1.333929067	0.18222710432914313	0.6272281285650927
TXLNB	35.21134	-0.12524832	0.09390723	-1.333745228	0.182287367	0.6272281285650927
UBE2K	572.1176	-0.056069111	0.042038876836812435	-1.333744258	0.18228768486182356	0.6272281285650927
TAF1B	220.08623	-0.074731899	0.05603259	-1.333722009	0.18229497918154636	0.6272281285650927
ASS1	30.598505	-0.194835704	0.14608697309906113	-1.333696634	0.18230329835692438	0.6272281285650927
ANGPTL1	150.38612	-0.107476053	0.08064769	-1.332661264	0.1826429906135988	0.6277979631450559
RNF175	23.729494	-0.115623801	0.086771316	-1.332511792	0.1826920691245857	0.6277979631450559
RP11-162A12.2	6.115101	-0.225552407	0.16926930699830758	-1.332506235	0.18269389385718482
SLC30A5	155.26762	-0.072311847	0.054269913488415165	-1.332448177	0.18271295978853908	0.6277979631450559
PAQR4	30.09837	-0.080411724	0.060351973	-1.33237937	0.18273555775836836	0.6277979631450559
RP5-1007M22.2	6.012011	-0.225725393	0.1694531222199085	-1.332081639	0.18283336307041687
STRIP2	13.983023	-0.158454831	0.11895624268405063	-1.332043005	0.18284605729591719	0.6278722050120131
HPCA	10.960003	-0.097460279	0.073175566	-1.331869159	0.18290318723700094	0.6279063879357928
AC005944.2	2.0433502	-0.495242257	0.37186699942513357	-1.331772537	0.18293494502241003
ABCB7	89.071014	-0.036892292	0.027702277	-1.331742232	0.18294490640218897	0.6279063879357928
LGALS8-AS1	3.479575	-0.215028039	0.16146824877381255	-1.331704783	0.1829572169538245
ELFN1	93.89765	-0.075477515	0.056683156	-1.331568679	0.18300196298831217	0.6279496553645583
FAM227B	36.124767	-0.097902492	0.073612532	-1.32997044	0.1835280108017464	0.6289908317797844
SOX18	27.260967	-0.140603858	0.10575008445845965	-1.329586252	0.18365463017379324	0.629142346
HYLS1	36.934315	-0.107853037	0.081121384	-1.329526597	0.1836742969613615	0.629142346
NCEH1	6.127212	-0.243196526	0.1829461275927314	-1.329334103	0.1837377678215245
NARS	781.79083	-0.069694285	0.052429473584070324	-1.329295923	0.1837503589254572	0.629142346
CTA-228A9.3	12.252294	-0.165191165	0.1242873628948189	-1.329106687	0.18381277456076528	0.6292035537242382
MAN2A1	142.04935	-0.074971527	0.056447755	-1.328157821	0.1841259750998343	0.629799711
GLIPR2	262.15717	-0.054684257	0.041180248005704766	-1.327924428	0.1842030737578041	0.629799711
GRIN3B	1.6705341	-0.501887435	0.37795214916829456	-1.327912636	0.18420696995311558
RXFP2	4.3009477	-0.291844288	0.21982508377082663	-1.327620502	0.1843035080428136
CTD-3051D23.4	2.178841	-0.466863935	0.3516608915499086	-1.327596972	0.1843112855103194
LINC00896	3.6268668	-0.30122128	0.22689452697588797	-1.32758284	0.1843159566150946
AK4	17.132404	-0.1823527	0.13736161327641663	-1.327537556	0.18433092510007631	0.629799711
RP3-428L16.2	22.687313	-0.134611561	0.10142320290356645	-1.327226486	0.18443377350688517	0.629799711
CTSC	4099.021	-0.036388539	0.027423425313322092	-1.326914426	0.18453699183401617	0.629799711
C6orf211	150.57178	-0.078753954	0.059370646862742765	-1.326479634	0.18468087655787002	0.629799711
MARCH5	178.42758	-0.061661949	0.046489616	-1.32635962	0.1847206073168015	0.629799711
SLITRK5	13.522527	-0.235196478	0.17733459343454344	-1.326286505	0.18474481496510642	0.629799711
EIF2A	331.85956	-0.084876364	0.064009397	-1.3259985	0.18484019421824316	0.6299728404634791
YIPF1	79.42804	-0.050834537	0.038367261012521685	-1.324945692	0.185189165	0.6308264570200118
NYX	1.7851074	-0.518138336	0.39115483272392587	-1.324637439	0.18529143200158538
TMED5	108.472435	-0.096734731	0.073051465	-1.324199734	0.18543671909625925	0.6309403975608995
C9orf163	1.7932861	-0.509719617	0.3850488604262514	-1.323779057	0.18557643367819943
RP11-61I13.3	0.98961145	-0.398339766	0.30092600981640016	-1.323713316	0.18559827424085495
SOX2	0.98961145	-0.398339766	0.30092600981640016	-1.323713316	0.18559827424085495
GATA1	0.98961145	-0.398339766	0.30092600981640016	-1.323713316	0.18559827424085495
C3orf65	0.98961145	-0.398339766	0.30092600981640016	-1.323713316	0.18559827424085495
ACAD8	64.17416	-0.03819327	0.028857082422626166	-1.32353194	0.1856585416704286	0.631151945
CDC42	1464.6521	-0.048916899	0.036971062119644835	-1.32311317	0.18579774552686346	0.631151945
GPC6	489.08765	-0.074008476	0.055938569	-1.323031271	0.18582497886891425	0.631151945
JKAMP	199.27415	-0.055072089	0.041642379	-1.322501007	0.18600137424015206	0.631151945
DEGS1	308.18774	-0.091656969	0.069317853	-1.322270738	0.18607801303364546	0.631151945
TXNDC15	297.53638	-0.031386898	0.02373721	-1.322265686	0.1860796948730432	0.631151945
GPHA2	10.129928	-0.199129691	0.15074068826416426	-1.321008237	0.1864986177376351	0.631965933
TSKU	135.09506	-0.076631661	0.058022409	-1.320725257	0.1865929894000623	0.6319825368627859
LYSMD2	13.617159	-0.204763805	0.15516002037141374	-1.319694368	0.18693708133118003	0.632474718
CASC5	125.63816	-0.063259565	0.047936766	-1.319646069	0.1869532138356218	0.632474718
GPM6B	303.9166	-0.059608168	0.045193716	-1.318948146	0.18718644878719282	0.6326123132761592
C11orf48	300.01666	-0.046043149	0.03491145	-1.318855254	0.18721750792603764	0.6326123132761592
PTCH2	121.45491	-0.129953897	0.098535671	-1.318851302	0.1872188292921323	0.6326123132761592
ATP5G2	3418.6157	-0.06703612	0.050832447	-1.318766329	0.18724724428358186	0.6326123132761592
MX2	17.47347	-0.227075044	0.17221043737161745	-1.318590482	0.18730605739363582	0.6326123132761592
EPHA1-AS1	8.249319	-0.232606277	0.17641262676376668	-1.318535306	0.18732451420116047	0.6326123132761592
APOLD1	84.063286	-0.124960791	0.094780283	-1.318426018	0.1873610758651837	0.6326123132761592
RP11-360L9.7	1.9825233	-0.250056409	0.1896642265907154	-1.318416307	0.18736432473322107
LINC01140	2.5200105	-0.377283829	0.2862267664327525	-1.318129097	0.18746043573346105
SLC9A3R1	93.17555	-0.109961523	0.08349874	-1.316924332	0.1878639895524602	0.6337404732181539
TMOD2	45.088917	-0.17288091	0.13127943498463918	-1.316892549	0.18787464442823165	0.6337404732181539
FANCC	34.690746	-0.093779947	0.071238766	-1.316417341	0.1880340052059749	0.6341266153126778
SH2D2A	4.23375	-0.287155855	0.2182050335102754	-1.315990978	0.1881770708173962
CTD-2541M15.4	9.819145	-0.170905293	0.12986820186512787	-1.31599029	0.18817730164207214	0.6343614776447085
RP4-657D16.3	3.0398803	-0.326726226	0.24829778751949655	-1.315864429	0.18821955
HIST1H4B	4.5114207	-0.283057765	0.21513259934618215	-1.315736277	0.18826257378968492
RP11-10A14.4	2.4503806	-0.474853573	0.3609855991480482	-1.315436333	0.18836330158510284
YWHAQ	1252.1432	-0.01258003	0.009564935	-1.315223799	0.1884346990714788	0.6346626111496748
RP11-686O6.2	27.135128	-0.156221028	0.11885482476104985	-1.314385245	0.18871659317299383	0.6349129106346472
LINC00441	4.420629	-0.274455093	0.2088101129651065	-1.314376438	0.18871955551712027
KCNB2	6.16728	-0.280620115	0.21352121477212913	-1.314249339	0.18876230955414863
CPSF2	195.15271	-0.069276685	0.052713988	-1.314199276	0.18877915208472962	0.634972162
AC073934.6	1.9801652	-0.480456747	0.3655912488133982	-1.314191051	0.18878191943434086
CILP2	2.4486468	-0.374687425	0.28518160401443043	-1.313855521	0.1888948293389494
SORCS2	61.729675	-0.100495053	0.076499729	-1.31366548	0.1889588026815282	0.6351227707546869
NRARP	54.55509	-0.165419922	0.1259776035720873	-1.313089928	0.18915264722670044	0.6355317312341753
BST1	34.26996	-0.097307617	0.074180722	-1.311764221	0.18959970039119278	0.6358764988253899
GPALPP1	247.98752	-0.03092981	0.023579335	-1.311733779	0.18960997527592194	0.6358764988253899
ABAT	60.538757	-0.100452487	0.076591731	-1.31153175	0.18967817413818877	0.6358764988253899
CTC-479C5.12	5.562797	-0.264063998	0.2013691825936944	-1.311342651	0.18974202489925107
C19orf57	27.047373	-0.058833731	0.044868765	-1.31124026	0.18977660436519184	0.6359616811479843
FAM159A	4.1850376	-0.317779369	0.24237445729204846	-1.311109151	0.1898208895803637
KIFC2	21.404562	-0.14378468	0.10967398134314305	-1.311019064	0.18985132292400797	0.6359616811479843
CRELD1	111.95138	-0.114956562	0.087742388	-1.310159943	0.19014173352640373	0.6365242344851908
MATN1	4.711068	-0.165352104	0.12621643301499094	-1.310067953	0.19017284841570115
MT-ATP6	35174.51	-0.078986591	0.060305027	-1.309784524	0.1902687399902504	0.6367985050562113
MDH1	556.5065	-0.054146879	0.041356114131696056	-1.309283538	0.19043832392280946	0.6371640419377662
RP11-325N19.3	2.566838	-0.414228996	0.31638075305588453	-1.309273688	0.19044165899125942
PAPD4	141.24734	-0.086529479	0.066127267	-1.30852949	0.19069377888511418	0.6373612066743227
ATP2A3	7.7891665	-0.114398069	0.087427585	-1.308489414	0.19070736290831525	0.6373612066743227
GPATCH11	160.62065	-0.090826288	0.069428499	-1.308198916	0.19080584953180402	0.6373612066743227
CRIP3	4.10439	-0.21825264	0.16693979826769192	-1.307373332	0.1910859497465649
CTD-2260A17.2	10.133178	-0.115489889	0.088342519	-1.307296763	0.1911119432758034	0.6376423454825183
TUFT1	5.3890047	-0.245318361	0.18768221950429195	-1.307094307	0.19118068467978155
DOCK11	90.26699	-0.115293108	0.088228603	-1.30675432	0.19129616374897962	0.6376423454825183
RPUSD2	41.386982	-0.107195915	0.082033986	-1.306725662	0.19130590007646686	0.6376423454825183
RP11-982M15.2	1.7841651	-0.571035104	0.4371998280258561	-1.306119232	0.19151201355892244
NR1H4	1.7841651	-0.571035104	0.4371998280258561	-1.306119232	0.19151201355892244
SDF2	346.8371	-0.072483085	0.055499564	-1.306011798	0.1915485455825705	0.6376423454825183
KDM4C	25.673782	-0.090605063	0.069402041	-1.305510063	0.19171922285303888	0.6376423454825183
UGGT2	300.1053	-0.064146024	0.049135455	-1.305493641	0.19172481108228656	0.6376423454825183
IQCA1	21.084131	-0.073311771	0.056159660667811966	-1.305416922	0.1917509193575604	0.6376423454825183
SGCB	257.0162	-0.062896913	0.048187765	-1.305246531	0.19180891428835567	0.6376423454825183
TMEM126B	249.09709	-0.035057521	0.026859212800888082	-1.30523264	0.19181364295572467	0.6376423454825183
HSPA14	128.24873	-0.081292088	0.062293265	-1.304989997	0.19189625380245567	0.6376423454825183
AGA	44.798515	-0.07232883	0.055425929	-1.304963768	0.1919051855329056	0.6376423454825183
RP13-401N8.1	9.623933	-0.174529843	0.13376113001568243	-1.304787442	0.1919652364505663	0.6376423454825183
AC002456.2	3.9011536	-0.280758832	0.21520011919876525	-1.30464069	0.19201522589305053
L1TD1	184.90823	-0.10351643	0.079346749	-1.304608338	0.1920262475636738	0.6376950633126517
FOXF1	2.6275814	-0.470335497	0.3606774407256033	-1.304033586	0.19222213112015762
CHAF1B	36.246468	-0.118509347	0.090880732	-1.304009598	0.19223030995971546	0.6380727417295349
ARSB	56.621532	-0.108259854	0.083043499	-1.303652363	0.19235213852918376	0.6381772336782008
CTC-297N7.8	29.388815	-0.133246338	0.10223775626820628	-1.303298732	0.19247279382643168	0.6382777367103287
TENM1	1.72098	-0.559272761	0.4291240880441283	-1.303289135	0.192476069
IL33	54.979145	-0.172344265	0.1322682951344906	-1.302989996	0.19257817712484793	0.6384773311998889
CLIC2	4.8733816	-0.265671177	0.20398709598729917	-1.302392072	0.19278239149181164
TSG101	293.08694	-0.053402793	0.041018219	-1.301928618	0.1929407883281563	0.6392294832813941
HIST1H3G	37.327522	-0.096406132	0.074072073	-1.301517937	0.19308122875822564	0.6394215838483639
ARPC5	1066.977	-0.024293632	0.018668127764009855	-1.301342737	0.19314116486131183	0.6394215838483639
CFL2	206.55087	-0.072124227	0.055435269	-1.301053086	0.19324028437809737	0.6394215838483639
MND1	82.29405	-0.062907656	0.048358274	-1.300866451	0.1933041714264606	0.6394215838483639
CMTM4	73.2758	-0.045784281	0.035199762916111675	-1.300698575	0.19336165037715125	0.6394215838483639
CLCN4	18.044353	-0.189791094	0.14591800019080917	-1.300669513	0.19337160193386238	0.6394215838483639
MPP3	48.863564	-0.043326441	0.033325941	-1.300081571	0.1935730133910888	0.6394215838483639
RAPH1	137.9163	-0.056425073	0.043401556685027674	-1.300070262	0.1935768887690681	0.6394215838483639
RP11-47A8.5	74.45928	-0.12009792	0.092406163	-1.299674352	0.19371260445100102	0.6395436890718351
HCAR1	2.7068896	-0.35810447	0.2755657775602107	-1.299524468	0.19376400221924373
ZNF674-AS1	18.868618	-0.131824938	0.10145184122250203	-1.299384381	0.19381204908358018	0.6395436890718351
DIMT1	123.683	-0.047257216	0.036377053	-1.299094155	0.19391161887699027	0.6395436890718351
NT5DC3	15.331204	-0.076864369	0.059168136	-1.299083837	0.19391515924314484	0.6395436890718351
RBM33	304.72974	-0.020262164	0.015598178093839387	-1.2990084	0.19394104650553845	0.6395436890718351
PNRC2	59.5566	-0.126284252	0.097234663	-1.298757542	0.19402714976675306	0.6396728042303088
PCDH19	18.76511	-0.209647424	0.16148233412099586	-1.298268476	0.1941950950136564	0.6398183481678521
PLEKHN1	1.7219223	-0.50445954	0.3886504261267249	-1.29797758	0.19429503912804136
FBLN7	77.30209	-0.034183384	0.026347706190769777	-1.297395051	0.19449529438356083	0.6402644052530735
GPSM2	138.23856	-0.07453616	0.057454113	-1.297316336	0.19452236583407922	0.6402644052530735
SLC35E4	20.051163	-0.117192694	0.090340064	-1.297239441	0.1945488138256244	0.6402644052530735
ADCY1	53.60913	-0.102828923	0.079270816	-1.297185114	0.19456750136274115	0.6402644052530735
LRIG3	160.01283	-0.079350468	0.061257490699611374	-1.295359427	0.1951962674433001	0.6415862424782458
HCG27	3.8297896	-0.281431267	0.21732457627721893	-1.29498132	0.1953266736109569
CYP27B1	2.647323	-0.360724462	0.27855662480987553	-1.294977142	0.1953281150345152
NBPF9	214.9125	-0.0917468	0.070856296	-1.294829183	0.195379162	0.6417394616697825
SLC9A6	38.969635	-0.098374525	0.076007221	-1.294278681	0.19556917754934278	0.6421688015831915
RP4-549L20.3	33.747963	-0.117981663	0.091163012	-1.294183472	0.19560205433326083	0.6421688015831915
HCCS	65.116684	-0.037404237	0.028921469284878702	-1.293303497	0.1959061116594587	0.6425445949613985
VPS33A	57.49569	-0.082735721	0.063972492	-1.293301521	0.19590679471430228	0.6425445949613985
PDCD6	662.37866	-0.056460962	0.04365996	-1.293197757	0.19594267113284525	0.6425445949613985
CTPS2	92.79341	-0.034934612	0.027025156	-1.292670128	0.1961251736232711	0.6429938101127757
DPH3	133.69803	-0.051123879	0.039554847814619196	-1.292480735	0.1961907131919819	0.6430594443765959
CHRNA3	14.333267	-0.149636639	0.1158089010407635	-1.292099641	0.1963226403208479	0.643327165
PSTK	38.785534	-0.090678511	0.07019542	-1.291800952	0.19642608560794794	0.6433831002512127
CYP26A1	1.9855171	-0.610377748	0.4727278815981037	-1.291182035	0.196640563
PTGFR	7.103934	-0.363769464	0.28174593328274417	-1.291125871	0.1966600342744137
HEXB	108.6095	-0.083236071	0.064518176	-1.29011818	0.1970096285571703	0.6443527382054555
MICU1	550.6681	-0.055032898	0.04266028	-1.290026671	0.19704139796471776	0.6443527382054555
CNFN	7.0818176	-0.122957888	0.095337707	-1.28970888	0.19715175538336893
RP13-270P17.1	2.3177161	-0.377282817	0.29256634515428825	-1.289563285	0.19720233033062662
LCA5L	4.788248	-0.379350089	0.29418844189249677	-1.289479922	0.1972312920819833
CCL2	191.71556	-0.204806954	0.15885221194760818	-1.289292425	0.19729644350079956	0.6447390370890111
RP11-1002K11.1	1.7173618	-0.536258024	0.4159975239548962	-1.28908946	0.19736698735741587
APOBEC3D	9.153406	-0.195439334	0.15163174193893045	-1.288907793	0.1974301445005633	0.6447919278366102
SHOC2	267.12366	-0.084489909	0.065553278	-1.288873886	0.19744193403923116	0.6447919278366102
SMIM20	233.6549	-0.060988163	0.04734148	-1.288260587	0.19765526779346065	0.6447919278366102
FBXO10	26.132038	-0.065663842	0.050977359	-1.288098162	0.19771179495577096	0.6447919278366102
7SK-2	16.040085	-0.158702908	0.12321420150012995	-1.288024483	0.1977374407982586	0.6447919278366102
IMPAD1	257.5987	-0.063387372	0.049241942	-1.287263847	0.19800234000645456	0.6454035665138863
MSANTD4	167.51634	-0.068443278	0.053191229	-1.286739926	0.19818495206940467	0.6458497849791188
ANKRD27	41.46996	-0.070331603	0.054711514	-1.285499122	0.1986179235207286	0.6459537827452799
ZNF829	50.413303	-0.064828428	0.050430694851347484	-1.285495442	0.19861920860571158	0.6459537827452799
AC084082.3	5.709491	-0.266026343	0.20694664043396377	-1.285482782	0.19862362959680635
PSTPIP2	35.055473	-0.1221197	0.095000101	-1.285469158	0.19862838764390855	0.6459537827452799
EBF3	93.03651	-0.299328677	0.2329290854448045	-1.28506355	0.19877007762031906	0.6461553491100308
CD302	205.7555	-0.069638609	0.054198070591245144	-1.284890923	0.19883040327307733	0.6461553491100308
C1orf145	3.841587	-0.282853805	0.2201568331414858	-1.28478322	0.19886804769148547
CADM2	10.601034	-0.18209771	0.14173969518368634	-1.284733327	0.1988854881175427	0.6461553491100308
KCND3	7.639913	-0.188718547	0.14691874789469286	-1.284509633	0.19896369508707967	0.6461553491100308
ZDHHC5	105.380875	-0.050464337	0.039291476	-1.284358398	0.19901658217406648	0.6461553491100308
CLDN12	85.058525	-0.079890586	0.062214551928480875	-1.284114144	0.19910201986805154	0.6461553491100308
ITGA8	836.27234	-0.055560086	0.043299379163998314	-1.283161254	0.1994355872398732	0.6466436862377068
P2RX7	3.62773	-0.300687283	0.2343986883657783	-1.282802754	0.19956118889097763
PXDC1	60.068054	-0.07444867	0.058047636	-1.282544398	0.1996517408525803	0.6469042209885967
DYRK4	145.90898	-0.085857562	0.066946257	-1.282484873	0.19967260792897457	0.6469042209885967
MSLN	8.796587	-0.19841735	0.15472996826633056	-1.282345963	0.1997213109406225	0.6469042209885967
ZNF32	294.08234	-0.065139582	0.050805036	-1.282148116	0.19979069272833916	0.6469042209885967
PRR7-AS1	4.1306095	-0.16229904	0.12659891984246954	-1.281993879	0.19984479350061657
LGMN	107.3188	-0.101262257	0.078997012	-1.281849209	0.19989554821863376	0.6470342798684028
RP11-192H23.4	34.430832	-0.181159422	0.14134439534525137	-1.281688046	0.19995209991995155	0.6470342798684028
LOXL2	390.11667	-0.059910135	0.046762323	-1.281162508	0.20013659183006272	0.647430646
CCER2	4.611521	-0.265105949	0.20693624459264925	-1.28109964	0.2001586701638698
HEATR2	124.91062	-0.026736083	0.020879848	-1.280473058	0.20037881417560988	0.6480427193086196
CD40	5.388925	-0.286783018	0.22396839286431583	-1.28046201	0.2003826974841636
KTN1	1885.3314	-0.050708914	0.039605111	-1.280362876	0.2004175437572987	0.6480427193086196
F2RL2	6.119113	-0.228692386	0.17864822810045608	-1.280126808	0.20050054191782718
DHX15	503.14435	-0.056961136	0.044506839	-1.279828841	0.20060533841673256	0.6484619350391858
KLKB1	2.1074777	-0.464773044	0.3631545902274778	-1.279821476	0.2006079290788063
GPX8	592.163	-0.053383029	0.041714187167391205	-1.279733162	0.20063899752645864	0.6484619350391858
ZNF418	43.19283	-0.093366406	0.073010913	-1.278800692	0.20096725026198636	0.6492257819462798
RP11-38M8.1	5.0122566	-0.251256033	0.19652144980889827	-1.278517093	0.20106716167885408
GPR113	1.9169801	-0.466806836	0.3652291970042517	-1.27812026	0.20120702639000487
BRSK2	3.6395268	-0.304998893	0.23868436306890367	-1.277833577	0.20130811261879256
HIST2H2BF	51.503304	-0.100928126	0.078984011	-1.277829836	0.20130943181572403	0.6500339070310247
SMIM22	3.0238366	-0.346604894	0.27125396199351215	-1.277787397	0.20132439950542458
TUBA1A	3654.6235	-0.041323451	0.032349875	-1.27739136	0.20146411344743154	0.6500876040821986
ARL6IP6	124.6699	-0.092533122	0.072453094	-1.277145224	0.20155098122344017	0.6502193906699109
HAPLN3	14.635188	-0.150621675	0.11798575920514699	-1.276608941	0.20174034370343386	0.6506229673189471
SLC4A4	23.116493	-0.139094414	0.10898720968458078	-1.276245301	0.2018688194740903	0.6507989075103774
GZMM	1.6623554	-0.513005732	0.40209710229903173	-1.275825488	0.20201721555883256
NIPAL2	24.79345	-0.113834136	0.089231701	-1.275714073	0.2020566118136614	0.6509541079674122
RP11-215P8.3	14.121376	-0.144160281	0.11300534013029113	-1.275694409	0.20206356569315043	0.6509541079674122
GJA1	200.4713	-0.165212191	0.12950859413248056	-1.275685158	0.20206683712661477	0.6509541079674122
VRK2	76.36304	-0.107011342	0.083901947	-1.275433359	0.2021558976107508	0.6509816196824885
U47924.31	5.9530725	-0.226757418	0.17779207131690164	-1.275407932	0.20216489270305726
RP11-1055B8.6	1.7814891	-0.497864435	0.3903918988243838	-1.275293972	0.20220521054231522
QRSL1	129.74985	-0.05030572	0.039450672	-1.275154981	0.20225439210583818	0.6510608833659163
AADAT	65.575516	-0.055373808	0.043436218720359285	-1.274830299	0.20236931378263923	0.6512235297966616
ANGPTL7	5.0723085	-0.609359467	0.47809911755846995	-1.274546312	0.20246987048978804
ANP32E	561.15814	-0.050453439	0.039596433	-1.27419152	0.20259554972438798	0.6515582971329466
NOMO2	5.645911	-0.260994988	0.20485604935366855	-1.274040913	0.2026489171569209
EXOSC5	82.77278	-0.074269998	0.058318266	-1.273528905	0.2028304224120442	0.6516314184274362
SLC25A39	287.89288	-0.070105098	0.055060245	-1.273243479	0.2029316561888057	0.6516314184274362
TMEM133	32.984917	-0.105220359	0.082652048	-1.27305205	0.20299957236213617	0.6516314184274362
FAM73A	264.93045	-0.053783626	0.042248146	-1.273041095	0.20300345951009746	0.6516314184274362
KIAA1324L	4.335349	-0.316168855	0.24849689802552252	-1.272325159	0.20325761321479419
RP11-314N13.3	1.7805468	-0.547400317	0.43033856803915443	-1.272022444	0.20336514502077296
C2CD4C	6.2068343	-0.214024209	0.16826060204054083	-1.271980526	0.20338003853299724
CNKSR2	5.124631	-0.285219329	0.22434253644374524	-1.271356442	0.2036018711719222
CKB	276.10773	-0.0674826	0.053088933565059566	-1.271123678	0.20368465305575545	0.6528692096190875
PPAP2C	3.048059	-0.31618259	0.2488835535448224	-1.270403711	0.20394086219704088
INSIG1	79.59485	-0.109640548	0.086321685	-1.270139107	0.20403508352606103	0.6528692096190875
DIAPH3	106.55292	-0.068323683	0.053809123551700776	-1.269741609	0.20417668600233618	0.6528692096190875
AGAP10	20.423586	-0.11785973	0.092824176	-1.26970942	0.20418815594417905	0.6528692096190875
POLQ	26.069647	-0.104221334	0.082100274	-1.269439552	0.20428433715329886	0.6528692096190875
RP11-503C24.2	2.1723962	-0.574143536	0.4523958054026698	-1.269117726	0.20439907910096466
AP4M1	201.01408	-0.033660469	0.026527987685801474	-1.268866266	0.20448876559727946	0.6528692096190875
CALML6	4.949306	-0.245789258	0.19371358781632683	-1.268828174	0.20450235436393227
RP4-791M13.3	2.976695	-0.315008371	0.24831389679403928	-1.268589374	0.20458755626780722
CLCN6	46.10221	-0.100098397	0.078908258	-1.268541464	0.2046046531570025	0.6528692096190875
CEBPA-AS1	7.3861513	-0.196546731	0.15496441375749218	-1.268334619	0.20467847924863747	0.6528692096190875
GALNT5	8.269875	-0.19653867	0.1549583102185348	-1.268332556	0.20467921551351964	0.6528692096190875
FABP5	1195.4108	-0.052015429	0.041013183	-1.268261216	0.20470468225900695	0.6528692096190875
CTB-176F20.3	1.6659737	-0.535204079	0.42200205269532065	-1.268249942	0.20470870737641467
TOLLIP-AS1	13.653964	-0.1466962	0.11567955796966208	-1.268125524	0.20475312786346112	0.6528692096190875
PTPN13	156.1775	-0.097291265	0.076726225	-1.268031427	0.2047867276951778	0.6528692096190875
NME1	627.7223	-0.056187437	0.044317167352034774	-1.267848104	0.20485219992563442	0.6528692096190875
OSTC	1603.5323	-0.0620154	0.048916545299226996	-1.267779626	0.20487665980789216	0.6528692096190875
GDI2	916.14386	-0.028628177	0.022587479994934462	-1.267435611	0.20499957320376827	0.6528692096190875
RP11-428J1.5	10.653753	-0.14549433	0.1147984181219612	-1.267389679	0.20501598847337787	0.6528692096190875
NVL	147.57236	-0.069124132	0.054543509265472565	-1.267320945	0.20504055421840428	0.6528692096190875
CMC1	152.76521	-0.086696986	0.06840967	-1.267320637	0.20504066447587388	0.6528692096190875
RP11-196G18.24	7.611257	-0.221552994	0.17482727646841398	-1.267267889	0.20505951830523972	0.6528692096190875
SREBF1	100.02579	-0.076993902	0.060761116796518716	-1.267157445	0.20509899853397817	0.6528692096190875
GPRC5C	59.23509	-0.107685471	0.085029472	-1.266448785	0.20535245429267657	0.6529675139715659
AP4S1	53.937695	-0.039984847	0.031587483915916786	-1.26584462	0.20556871681589395	0.6532378010701492
LRP4	56.970238	-0.091430178	0.072231144	-1.265799945	0.2055847146285753	0.6532378010701492
PARM1	238.3989	-0.072221667	0.057082699	-1.26521114	0.2057956499981245	0.6537405882142573
TDO2	45.098488	-0.350538583	0.27711468079655216	-1.264958545	0.20588618889972654	0.6537405882142573
PDE7A	106.898056	-0.028616385	0.022622664	-1.264943192	0.20589169286075604	0.6537405882142573
ASPHD1	7.8586454	-0.199903405	0.15811692328750437	-1.264275831	0.2061310413437547	0.6537405882142573
C15orf41	116.93807	-0.060861599	0.048146076	-1.264103006	0.2061930577754596	0.6537405882142573
SNX7	97.920166	-0.110006704	0.087031992	-1.263980076	0.20623717839137734	0.6537405882142573
INPP5F	235.8324	-0.042651782	0.033746883	-1.263873248	0.2062755252820011	0.6537405882142573
GEMIN6	114.95172	-0.042137005	0.033341252	-1.263809915	0.2062982616450173	0.6537405882142573
ARCN1	422.8514	-0.057314049	0.045381967	-1.262925626	0.20661590953365094	0.6541602317305888
AP4B1-AS1	3.0867038	-0.190626997	0.15094810795642855	-1.262864436	0.20663790267919802
CDCA8	49.550556	-0.079634557	0.06306971	-1.262643464	0.20671734027507338	0.6543016605572604
ALDH9A1	320.5609	-0.040259761	0.031891069	-1.26241491	0.2067995267493571	0.6543016605572604
RP1-313I6.12	78.98678	-0.114390624	0.090626233	-1.262224199	0.2068681233368327	0.6543270628895413
SULT1E1	6662.122	-0.087482248	0.069340722	-1.26162874	0.2070824094167688	0.6543270628895413
NPHS2	104.146194	-0.093269601	0.073930515	-1.261584624	0.20709829191643747	0.6543270628895413
TMEM243	131.28572	-0.098144183	0.077794442	-1.261583491	0.2070986998238018	0.6543270628895413
STMN2	71.153336	-0.775899694	0.6150712788657973	-1.261479313	0.20713620857185422	0.6543270628895413
ITGAE	288.65277	-0.050351581	0.039922270429043116	-1.261240419	0.20722224015475466	0.6543270628895413
REP15	9.7273035	-0.199708079	0.15836975853263383	-1.261024078	0.2073001723353758	0.6543270628895413
KB-431C1.4	6.765667	-0.217975086	0.17292742798068708	-1.260500364	0.20748891651706713
FBXL2	48.12718	-0.079537919	0.063118188	-1.260142613	0.20761792027810322	0.6544058507290345
RP11-834C11.3	10.58884	-0.18549837	0.14721894130588473	-1.260017012	0.20766322545002125	0.6544058507290345
PDGFRB	1237.78	-0.058499856	0.046428142	-1.260008566	0.20766627230255974	0.6544058507290345
FAM19A2	5.491593	-0.256572275	0.20362795126369665	-1.260005187	0.20766749095590187
KLHL2	31.34315	-0.057158083	0.045385425	-1.259392926	0.20788844340088442	0.654942598
NSMCE2	177.43709	-0.026704531	0.021212665	-1.258895619	0.20806803628420834	0.654942598
UCHL3	97.65232	-0.078842354	0.062662443	-1.258207472	0.20831673330707512	0.6552704280398143
KARS	260.4192	-0.049604712	0.039439341	-1.25774697	0.20848327943904366	0.6552704280398143
WDR36	220.2124	-0.091461656	0.07272396	-1.257655054	0.2085165337145498	0.6552704280398143
SEC31B	59.3604	-0.078238228	0.062214492	-1.257556333	0.20855225392063492	0.6552704280398143
RP4-548D19.3	15.586154	-0.140249475	0.11152579291218878	-1.257551917	0.2085538520400687	0.6552704280398143
PITPNC1	33.03944	-0.114261121	0.090862562	-1.257515957	0.20856686449493145	0.6552704280398143
SLC30A7	155.81155	-0.080175021	0.063797491	-1.256711186	0.2088582359479606	0.6558213601326605
TMCO3	207.27426	-0.066836037	0.053226193	-1.255698245	0.20922539572422183	0.6566823295703359
UPK1A	2.0560894	-0.467908401	0.37266194147203446	-1.255584081	0.2092668060498516
ARHGAP24	179.08011	-0.059812156	0.047644899173322354	-1.255373748	0.20934311477094458	0.65690586
DEDD	62.839455	-0.036577642	0.029146805720667874	-1.254945122	0.2094986822221644	0.6570925849841931
HIST1H2BE	5.455888	-0.240054451	0.19131998559331284	-1.254727522	0.20957769118504754
HEATR5B	108.54991	-0.079696177	0.063524735	-1.25456921	0.20963518655933733	0.6570925849841931
LGR5	12.064433	-0.192363716	0.15335680823300904	-1.254353936	0.20971338781502702	0.6571918876803209
CACNG8	6.1985717	-0.119189086	0.09505273	-1.253925965	0.2098689164068851
NOP10	709.1969	-0.080023407	0.063856677	-1.253172117	0.2101430749810156	0.6581004700192435
MALSU1	230.1982	-0.054596094	0.04357129	-1.253029092	0.2101951194802133	0.6581175649151094
NPM1	7262.671	-0.017972756	0.014345437	-1.252855244	0.21025839224306975	0.6581698
UBBP4	1.7860496	-0.468301716	0.3738830531558686	-1.252535283	0.21037487989223447
INTS12	89.27604	-0.070004311	0.055908594650953075	-1.252120735	0.21052587337887796	0.6584813025788014
SNIP1	137.58302	-0.05572478	0.044505883	-1.252076714	0.21054191185330828	0.6584813025788014
CREB5	176.18181	-0.161740889	0.1291805701808925	-1.252052756	0.21055064099019438	0.6584813025788014
FN1	2867.8406	-0.038501333	0.030753285306019906	-1.251942101	0.21059096234522723	0.6584813025788014
XRCC2	57.24833	-0.07388763	0.05904604	-1.251356234	0.21080453743378413	0.6586578779268911
FAAH2	6.170497	-0.158660363	0.12679092884559776	-1.251354214	0.2108052739925369
TCF19	50.47532	-0.059251194	0.047351114	-1.251315743	0.2108193039586439	0.6586578779268911
CRIPT	203.43057	-0.057472422	0.045931902	-1.251252825	0.21084225091241593	0.6586578779268911
MRPS17	1.59461	-0.531373834	0.4247576483385493	-1.251004746	0.21093274584207344
NKAIN1	7.7553573	-0.227028969	0.18148062888896194	-1.250981831	0.21094110637001817	0.6587013726103552
DIRAS3	10.994848	-0.161148808	0.12887214700922336	-1.250454903	0.21113341946988418	0.6591562026190174
ARHGEF3	42.393654	-0.133073004	0.10650187084870491	-1.249489822	0.21148597381805712	0.659692935
CACNA2D2	18.95879	-0.156914352	0.12565085649721713	-1.248812438	0.21173368349680244	0.6601548767952611
PHOX2A	8.83122	-0.865470444	0.6931420840976213	-1.248619098	0.21180442388274834	0.660179134
WDR45B	738.6855	-0.068116305	0.0545581	-1.248509498	0.21184453224619404	0.660179134
GNPNAT1	149.3744	-0.028272439	0.022652462184272932	-1.248095631	0.2119960379732878	0.6602442743493467
USP25	137.2745	-0.05481435	0.043925314	-1.247898869	0.21206809493833756	0.6603231159783766
RPL17-C18orf32	9.827324	-0.166294326	0.13327866790618145	-1.247718999	0.21213398115697613	0.6603827130464085
TIMM23	147.63748	-0.061961071	0.049674976781804527	-1.247329638	0.21227665438482368	0.6605235057385734
C2orf88	28.309519	-0.171564308	0.13755816660395984	-1.247212813	0.21231947614913727	0.6605235057385734
UNC79	4.019893	-0.304158041	0.24395284676875145	-1.246790292	0.21247440111638305
FAM107B	269.10928	-0.069390447	0.055658984	-1.246707028	0.2125049409628581	0.6609549319643983
RP11-180N14.1	12.483642	-0.151867214	0.12189677302128232	-1.245867384	0.21281308602043758	0.6616220216132751
KLRC1	2.7060268	-0.381728426	0.3064318696533801	-1.245720384	0.21286706750179474
IL6ST	957.1958	-0.061604264	0.049453833	-1.245692413	0.21287734006656245	0.6616761679032624
TCEAL7	406.4433	-0.038693325	0.031067326361391603	-1.245466847	0.212960195	0.661743124
SEC23B	83.11558	-0.142005307	0.11409978973488094	-1.244571155	0.21328942878016632	0.6620830060156909
ATP6V0A2	87.553024	-0.037788726	0.030376618	-1.244006988	0.21349699108727527	0.6621453332798986
NGF	22.79093	-0.2627492	0.21127195484195693	-1.243653944	0.21362695323992775	0.6624029781432088
N4BP2	229.78696	-0.065826264	0.052946888	-1.24325087	0.21377540250529947	0.6625724245705058
NEK3	107.93642	-0.070240213	0.056510542	-1.242957709	0.213883418	0.6626603472893045
AC007392.4	3.5557377	-0.30886561	0.24851867470603262	-1.242826562	0.21393175220167893
IKZF2	7.4669595	-0.229716551	0.18484316384051014	-1.242764658	0.21395456954253755	0.6626603472893045
CHRD	117.73576	-0.065238363	0.052497657	-1.242690927	0.21398174870862785	0.6626603472893045
TENM2	70.131424	-0.107329305	0.08637557	-1.242588679	0.21401944367132764	0.6626603472893045
PTGFRN	180.1773	-0.074987127	0.060363755784091117	-1.242254163	0.21414280142772613	0.6628385967943662
ZYX	459.20108	-0.027305782	0.021983362	-1.242111275	0.21419550914172014	0.6628565076988129
C21orf91	166.03108	-0.067045099	0.054006380768260594	-1.241429215	0.21444723212169292	0.6629594061771139
COPS4	418.43643	-0.054146309	0.043619172	-1.241341973	0.2144794453446578	0.6629594061771139
PHLDA1	167.029	-0.096928517	0.078088915	-1.241258335	0.21451033097158545	0.6629594061771139
SVIL	461.5643	-0.058500133	0.04714156	-1.240946053	0.2146256784550622	0.6630481084092333
CCDC109B	14.794046	-0.161306857	0.12998905012077241	-1.240926502	0.21463290151875303	0.6630481084092333
KATNB1	49.461086	-0.042169039	0.03399733	-1.24036327	0.21484105996998037	0.6635460546995874
UIMC1	171.59248	-0.058611009	0.047268485334227124	-1.239959537	0.21499036065610033	0.663856926
CTD-3064H18.4	3.246735	-0.304597895	0.24568436078986783	-1.239793588	0.21505175045645408
AP001610.5	1.7264827	-0.477363958	0.38507190977073436	-1.239674839	0.21509568724762373
ZNF185	31.674627	-0.10886857	0.087834056	-1.239480154	0.21516773377588794	0.6639232907451622
BTF3	4505.609	-0.050068874	0.040437055877672136	-1.238192868	0.2156445555029286	0.6645747459838292
CDCA4	136.7988	-0.064112335	0.051790885205611405	-1.237907684	0.2157502930134012	0.6647555920175178
SORCS1	89.600105	-0.108676172	0.087817884	-1.237517546	0.21589500444445076	0.6650564168745652
TMEM54	113.44186	-0.07651298	0.061839692	-1.237279443	0.21598335711985583	0.6651835373952918
PCID2	246.28511	-0.0485714	0.039281235	-1.236503875	0.21627132614746247	0.665635082
DCX	19.66055	-0.446877102	0.36146504750941927	-1.236294091	0.21634926665967824	0.6657299259641198
DLGAP1-AS2	5.139883	-0.219942805	0.17794671549594263	-1.236003734	0.21645717571269385
LATS2-AS1	14.715365	-0.180358234	0.145941863	-1.235822474	0.21652455935252546	0.6661242269105242
RP11-420A23.1	2.1154218	-0.380099448	0.30759662539792376	-1.235707472	0.21656731927566575
RP11-135L13.4	3.9455395	-0.302095462	0.24448568362099793	-1.235636613	0.21659366871552943
RAD52	31.582806	-0.108192781	0.087593848	-1.235164147	0.21676941971796582	0.6664057043840169
MIER3	117.80965	-0.05580544	0.045181811	-1.235130672	0.21678187590177267	0.6664057043840169
G2E3	260.46432	-0.086475461	0.070016692	-1.235069219	0.2168047439193701	0.6664057043840169
SENP3	44.574802	-0.1066154	0.086352958	-1.234646769	0.21696199494801882	0.6665662917022674
RP11-378A12.1	2.829721	-0.339132109	0.2746839415508924	-1.234626628	0.21696949397338183
ZBTB24	66.86289	-0.075337749	0.061038861085736626	-1.234258754	0.21710650002724496	0.6665662917022674
SLBP	260.08865	-0.059985982	0.04860777	-1.234082155	0.21717229239748415	0.6665662917022674
RP11-154H23.3	4.0781994	-0.1480313	0.11997254198680199	-1.2338765	0.21724892754168956
SLC16A7	9.465396	-0.19720319	0.15983843391182467	-1.23376578	0.21729019442480102	0.6665662917022674
ANAPC15	193.02962	-0.06723562	0.054499071846968866	-1.23370212	0.21731392366073898	0.6665662917022674
ADK	91.86956	-0.106191575	0.086097013	-1.233394416	0.21742864730301714	0.6665662917022674
FKBP3	761.3852	-0.025532202	0.020701919169562245	-1.233325365	0.2174543980726764	0.6665662917022674
SLC22A18	13.179431	-0.154564987	0.12533718500043434	-1.233193384	0.21750362320272731	0.6665662917022674
RTCA	123.840675	-0.02794475	0.022661346789768833	-1.23314605	0.21752127918435915	0.6665662917022674
LNP1	39.991077	-0.08451522	0.068542738	-1.233029532	0.21756474630418032	0.6665662917022674
MPZL1	419.85205	-0.054211094	0.043981427	-1.232590606	0.21772854362703498	0.6667789152003302
RGPD8	6.457841	-0.19473636	0.15803591465768177	-1.232228513	0.21786373492369626
AASDH	217.44637	-0.053475742	0.04340763	-1.231943371	0.2179702385524015	0.666993586
ERBB2	305.5301	-0.054009428	0.043849241311719425	-1.231707236	0.21805846578615806	0.666993586
LRRC3-AS1	2.262002	-0.514806894	0.41801339521585734	-1.231555973	0.21811499580916727
TMEM9	559.7147	-0.024789244	0.020128992	-1.231519372	0.2181286758616634	0.666993586
NPY2R	2.108269	-0.602762047	0.4895412760660808	-1.231279315	0.2182184153771911
GGH	85.50472	-0.149101743	0.12115110014605555	-1.230708949	0.2184317399411636	0.6670694573830237
PCNA	280.2928	-0.076635973	0.062273925639559864	-1.230626987	0.21846240705916653	0.6670694573830237
ARHGAP5-AS1	14.6088085	-0.131296837	0.10669214174617368	-1.230613937	0.21846729012978106	0.6670694573830237
TMX3	207.9775	-0.083369217	0.067753016	-1.230487178	0.21851472565410845	0.6670694573830237
RAB30	63.687767	-0.105764022	0.085954874	-1.230459856	0.21852495081929946	0.6670694573830237
IDUA	49.521267	-0.08123606	0.066028633	-1.230315644	0.21857892816776503	0.6670694573830237
RP4-593H12.1	6.5013595	-0.118427867	0.096270705	-1.230154779	0.21863915013225066
ID1	994.59015	-0.071941452	0.058500383	-1.229760341	0.2187868633300596	0.6671454900106221
TMEM251	107.51604	-0.120678606	0.098146206	-1.229579942	0.21885444488610373	0.6671454900106221
COL4A5	282.9619	-0.063704335	0.051815201	-1.229452631	0.21890214759643667	0.6671454900106221
SYT5	1.8456166	-0.464433136	0.3778310247766887	-1.229208576	0.21899361418711316
RAP1GDS1	106.758446	-0.040999041	0.03335532	-1.22916048	0.21901164311275478	0.6672368950299519
EGFLAM	60.61861	-0.104450254	0.085021048	-1.22852231	0.2192509596839407	0.6674632387793022
NBPF20	27.452356	-0.073180746	0.059575949433171925	-1.228360554	0.2193116488756529	0.6674632387793022
C1orf131	257.02557	-0.037487096	0.030520804199352117	-1.228247331	0.21935413595872177	0.6674632387793022
CPNE2	100.54172	-0.090689235	0.073850886	-1.228004693	0.21944520643697651	0.6674922847546065
EPRS	487.63013	-0.044663866	0.036379368	-1.227725183	0.21955014964115283	0.6674922847546065
CIPC	34.805756	-0.101847404	0.082959396	-1.227677741	0.21956796540345835	0.6674922847546065
HS3ST5	6.8664412	-0.206938713	0.1686016975290791	-1.227382145	0.219678994
AKAP9	1720.5729	-0.036550123	0.029787826153416675	-1.227015462	0.21981677953926992	0.6676204544402435
TRA2B	1690.3834	-0.063371067	0.051668945	-1.226482686	0.22001708683824273	0.6679951398589845
FOXQ1	2.5723407	-0.344446386	0.2808516834656083	-1.226435184	0.2200349524505112
TAS2R14	22.37684	-0.06207765	0.050642901	-1.225791752	0.220277052	0.6682099870525395
GABRA3	1.5864313	-0.541576545	0.44202350245205174	-1.225221151	0.22049190724074352
POU4F1	2.1740463	-0.422174343	0.3446601828498517	-1.224900246	0.2206128076561914
MATK	2.1026785	-0.240320238	0.19621095410170833	-1.224805412	0.22064854553902757
CNOT8	152.3026	-0.059812886	0.048860455338464184	-1.224157359	0.22089287133465974	0.6691108368488677
CRYZ	101.59957	-0.113225581	0.092495212	-1.2241237	0.22090556686225804	0.6691108368488677
TMEM150A	52.018536	-0.172193953	0.14070278376420714	-1.223813407	0.22102262544390117	0.6691784461307313
RP1-79C4.4	23.59249	-0.192508664	0.1573495414299566	-1.223445979	0.22116129598755818	0.669454816
HS2ST1	192.83923	-0.064386371	0.052633169	-1.223304085	0.22121486495501475	0.6694735212552471
DYNLT1	825.98975	-0.059897331	0.048974220137929465	-1.223037984	0.22131534998498448	0.6695675623412067
TTC27	69.004166	-0.050858284	0.041590548	-1.222832745	0.2213928749771068	0.6695675623412067
PGAP1	249.38513	-0.05834527	0.047725298	-1.222522911	0.22150994514700384	0.6695680564787743
B3GALT6	179.73868	-0.041341727	0.033826298	-1.222177109	0.2216406584831423	0.6695680564787743
RP11-420L9.5	14.567835	-0.135731494	0.1110827906709925	-1.221894889	0.22174737849458326	0.6695680564787743
TGDS	62.648254	-0.081037235	0.066325308	-1.221814691	0.22177771152752446	0.6695680564787743
ATG14	209.61734	-0.066287291	0.054264669	-1.221555236	0.2218758652503392	0.6695680564787743
ATP1B1	119.39711	-0.1497781	0.12261500736306233	-1.221531547	0.22188482863921333	0.6695680564787743
RNF139	118.71621	-0.04905004	0.040163386463876745	-1.221262545	0.22198663002683405	0.6695680564787743
OCLN	34.69791	-0.173554576	0.14211173809160904	-1.22125433	0.22198973927387178	0.6695680564787743
ZNF383	18.006636	-0.120973337	0.099059403	-1.221220131	0.22200268404909396	0.6695680564787743
CHSY3	25.568819	-0.138606008	0.11349840388429722	-1.221215482	0.22200444372807948	0.6695680564787743
ADORA2A-AS1	1.655119	-0.469413327	0.384419553	-1.221096388	0.22204952712074155
IL2RG	1.5873735	-0.485448525	0.39785468159596477	-1.22016542	0.22240217271350637
PDCD4	512.66345	-0.037991197	0.031139437661310894	-1.220034788	0.2224516876738497	0.670487517
ADCYAP1	2.57054	-0.654692093	0.5369507272036935	-1.219277785	0.22273877737412395
RP11-402D21.2	2.5281892	-0.374808359	0.30748465107760087	-1.218949815	0.22286324066887542
RP11-318A15.2	14.421652	-0.196245054	0.16104162193299884	-1.218598345	0.2229966776181428	0.670820818
RP5-1057J7.6	47.70701	-0.095741862	0.078578114	-1.218429116	0.22306094621436345	0.670820818
B3GNT5	99.26494	-0.080747664	0.066288035	-1.218133304	0.2231733196213722	0.670820818
FBXO16	10.127411	-0.191696115	0.15741142346239562	-1.217803073	0.22329881639992344	0.670820818
PHF19	84.54059	-0.067982871	0.055837853	-1.217505113	0.22341209213950586	0.670820818
BLOC1S4	211.02872	-0.033904969	0.027849673732077578	-1.217427884	0.22344145923666614	0.670820818
PHOX2B	7.2493486	-0.827724262	0.680169872	-1.216937556	0.2236279750395479	0.670820818
WDR62	13.81528	-0.113816783	0.093531633	-1.2168801	0.22364983792016901	0.670820818
GPC2	89.16137	-0.054474719	0.044770281338305046	-1.216760695	0.22369527867595762	0.670820818
ZNF436	51.75772	-0.11810041	0.097070586	-1.21664465	0.2237394468331534	0.670820818
ZFP28	37.785694	-0.090299503	0.074225842	-1.216550746	0.22377519222019704	0.670820818
HAND2	25.55905	-2.992819501	2.460476656234439	-1.216357608	0.2238487251566338	0.670833886
CDK11B	184.91586	-0.052776308	0.043413908	-1.2156544	0.2241166017231574	0.6714942168702109
RABGGTB	123.60233	-0.097792427	0.080492974	-1.214918792	0.2243970656457026	0.6720494692340132
PCBP1	1000.8999	-0.066980562	0.055139834	-1.214740001	0.22446527086983203	0.6721112508643742
ENKUR	3.0326438	-0.30272287	0.24932314440244874	-1.214178773	0.22467946430865526
CGRRF1	96.75043	-0.064245288	0.052926484	-1.213858995	0.2248015737256368	0.6724867712222479
DNAJC10	400.6095	-0.055125726	0.045427302	-1.213493291	0.22494127783155426	0.6725160789296878
LINC00526	26.116653	-0.275395929	0.22702376142150468	-1.213070946	0.22510269692096685	0.6725160789296878
ZNF789	48.321484	-0.093741363	0.07732105	-1.212365365	0.22537255290346858	0.6731158678366387
GLIPR1	91.79623	-0.084487379	0.069719893	-1.211811659	0.22558448425051103	0.6735644895732567
FBN1	2022.015	-0.073978408	0.061075788038358024	-1.211255893	0.22579734749878255	0.6735644895732567
RP11-1275H24.2	12.854376	-0.119241932	0.098448938	-1.211205879	0.2258165103105142	0.6735644895732567
PIANP	55.369183	-0.09773558	0.080720059	-1.210796692	0.2259733333760635	0.6735644895732567
B4GALT1	260.65305	-0.066237008	0.054713203032404664	-1.210622013	0.2260403037911224	0.6735644895732567
C11orf54	296.08047	-0.06389113	0.052787503	-1.210345759	0.2261462457224248	0.6735644895732567
RP11-438D14.2	1.6496162	-0.552434135	0.456454187	-1.210272904	0.22617419139321793
DHX8	212.73178	-0.056769566	0.046909825193536994	-1.210184993	0.2262079151458466	0.6735644895732567
PDE4B	24.959558	-0.05640733	0.046624	-1.209834628	0.22634235594174312	0.6735644895732567
GEMIN2	69.82936	-0.105570722	0.087269145	-1.209714175	0.22638858874051582	0.6735644895732567
MRC2	1232.0159	-0.054198998	0.044814652764394246	-1.209403507	0.22650786195514494	0.6735644895732567
ACAP1	32.148357	-0.136771561	0.11309562556001855	-1.209344397	0.2265305607064655	0.6735644895732567
SSR1	648.64905	-0.071708749	0.059295819536968365	-1.209339026	0.22653262339129787	0.6735644895732567
GTF2F1	639.89844	-0.03964349	0.032784983	-1.209196599	0.2265873239306374	0.6735644895732567
OSGEPL1-AS1	2.2427342	-0.359883442	0.29764800680193815	-1.209090718	0.22662799467361616
ZMIZ1	324.95544	-0.077042502	0.063766692	-1.208193479	0.22697284941250828	0.6742881527981849
SLC30A6	90.327614	-0.046638262	0.038648620515083276	-1.206725147	0.22753801109363037	0.6750166910373196
RBM11	4.1154795	-0.352566404	0.2921724969853239	-1.20670634	0.22754525667579095
LRRC4	9.695567	-0.208933751	0.17326349425231238	-1.205872893	0.2278665038494807	0.6754445632874284
RP11-138A9.2	18.198078	-0.121134218	0.10046494591498237	-1.205736163	0.22791923653583668	0.6754445632874284
CTC-507E2.1	4.567683	-0.247375996	0.20528226558083393	-1.205052933	0.2281828682467737
UAP1	102.09967	-0.067919283	0.056420254	-1.203810313	0.22866290270907474	0.6764616531371521
LAMTOR3	200.57051	-0.098272867	0.081644303	-1.203670841	0.22871682673874583	0.6764616531371521
DNAJC11	116.205734	-0.059712957	0.049617538	-1.203464723	0.22879653466090832	0.6764616531371521
ISLR	1072.4261	-0.056650608	0.047074845	-1.20341571	0.22881549148962688	0.6764616531371521
EIF1AX	1634.3748	-0.073871981	0.061399411	-1.203138256	0.22892282338706293	0.6764616531371521
CTD-2162K18.3	1.7146858	-0.465323033	0.386779788	-1.203069671	0.2289493606576678
ANKRD2	1.7146858	-0.465323033	0.386779788	-1.203069671	0.2289493606576678
NAP1L4	897.8786	-0.036649575	0.030465751703911855	-1.202976229	0.2289855193739132	0.6764616531371521
LINC00493	834.57263	-0.055606131	0.046237781120854096	-1.202612437	0.2291263327599824	0.6764616531371521
RP13-188A5.1	226.14412	-0.076769903	0.06383854	-1.202563579	0.2291452486946416	0.6764616531371521
MBNL1	473.1419	-0.037075478	0.030832292583988025	-1.202488524	0.22917430961381824	0.6764616531371521
RP11-579D7.4	4.236737	-0.165471158	0.13762798116577435	-1.202307527	0.22924440183001915
RP11-204M4.2	19.483866	-0.115245357	0.095877688	-1.202003924	0.22936200759412506	0.6764791187680307
COMMD5	123.734634	-0.064207289	0.053417991058155374	-1.20197873	0.22937176887512334	0.6764791187680307
PLEKHG4	94.35665	-0.079914804	0.066513197	-1.201487938	0.22956198257023486	0.6768130133784495
ZNF507	187.24118	-0.058963324	0.049077838	-1.201424653	0.2295865180140264	0.6768130133784495
GID8	125.054276	-0.035686431	0.029706118684815347	-1.201315838	0.22962870907644284	0.6768130133784495
AC012360.4	2.2381735	-0.390754508	0.32552375203792544	-1.200387086	0.22998904206366932
RP11-388C12.1	1.5955522	-0.477222701	0.3975576500571157	-1.200386161	0.22998940088896203
NEK2	28.80524	-0.098383647	0.081982503	-1.200056645	0.2301173417915584	0.6781117412368264
MAN1A1	250.42484	-0.065245705	0.054414901	-1.19904114	0.23051194925120044	0.6787082757548372
RP11-379K17.4	1.7228645	-0.454928713	0.37952575331504373	-1.198676793	0.23065364536584188
NECAB1	12.431077	-0.159056117	0.1328243833559285	-1.197491855	0.23111490020580305	0.679567932
CMPK1	225.39957	-0.085357046	0.071282387	-1.197449316	0.23113147164381054	0.679567932
POLR3F	83.915	-0.070268354	0.058688899	-1.197302294	0.23118875075500578	0.679567932
FASTKD2	134.17857	-0.055264759	0.046166779582787164	-1.197067668	0.23128018073261392	0.6796842218672106
ANKRD10	334.0684	-0.049891434	0.041682003	-1.196953865	0.23132453732126768	0.6796842218672106
SLC16A14	27.33456	-0.113414159	0.09480626	-1.196272887	0.231590086	0.6802811230862815
NPR3	70.34154	-0.078287188	0.065460668	-1.195942394	0.23171903999243604	0.6803985448244712
RP11-1223D19.1	3.1717532	-0.288292406	0.24107779523202258	-1.195848027	0.23175587002401865
ZNF300	114.55491	-0.026033702	0.021771703629965777	-1.195758584	0.2317907822566171	0.6803985448244712
ATG4C	66.72113	-0.088433941	0.073966784	-1.195589915	0.2318566287807039	0.6803985448244712
TMEM87A	327.27087	-0.066344693	0.055514019	-1.195097992	0.23204874660685515	0.6806368180556289
PALMD	18.405375	-0.181193572	0.15162490473878057	-1.195011944	0.23208236374134383	0.6806368180556289
RASA4B	1.5196279	-0.503872132	0.42179498101158447	-1.194590157	0.23224719694950757
ANLN	93.859604	-0.079492642	0.066544575	-1.19457734	0.23225220716045747	0.6808522370939578
MAST1	1.6669159	-0.487217953	0.40787532395484544	-1.194526671	0.23227201423641508
RP11-1277A3.3	6.9521513	-0.209032393	0.17501117299218905	-1.194394562	0.23232366305555419
ZNF98	8.933729	-0.19985771	0.16753804200328018	-1.19290943	0.2329048458584676	0.681210509
CTD-2507G9.1	2.6400862	-0.33314229	0.2792808137707601	-1.192857776	0.23292507818485153
RP11-545I5.3	33.14792	-0.108782883	0.091225335	-1.192463506	0.23307955215476217	0.6814837370356254
FCHO1	3.687376	-0.259854651	0.21792396798942043	-1.192409689	0.2331006431432846
PIEZO1	63.339527	-0.079228491	0.066450038	-1.192301666	0.233142982	0.6814837370356254
RP11-1033H12.1	1.1882875	-0.299993036	0.2517314976410909	-1.191718316	0.23337171390951517
RP3-496C20.1	1.1882875	-0.299993036	0.2517314976410909	-1.191718316	0.23337171390951517
ZBTB8OS	179.83818	-0.052975711	0.04445738	-1.191606692	0.23341549979923804	0.6818664856671479
ARL2BP	304.44574	-0.056184884	0.047159201670792114	-1.191387507	0.23350149495025063	0.6819153432189392
HIAT1	156.40604	-0.086550025	0.072658315	-1.191192298	0.23357810247747768	0.6819153432189392
AC093388.3	13.05793	-0.154269443	0.12951054580984125	-1.191172826	0.23358574515154595	0.6819153432189392
HSPB1	1703.3344	-0.032032316	0.026904966307259536	-1.19057262	0.2338214057570963	0.6819153432189392
NECAP1	106.46599	-0.088088677	0.073988528	-1.190572093	0.23382161269572743	0.6819153432189392
SPARC	6327.755	-0.100999227	0.084895035	-1.189695343	0.2341661565361408	0.6823567024311182
ZNF155	19.02094	-0.120085304	0.1009638440870612	-1.189389183	0.23428655538651832	0.6825238782053448
RCC2	227.57217	-0.077795268	0.065418275	-1.189197776	0.23436184960218387	0.6825238782053448
C9orf41	78.7935	-0.079068747	0.066490089	-1.189180956	0.23436846699045288	0.6825238782053448
ACBD3	604.6366	-0.011177098	0.009400862	-1.18894391	0.23446173944133664	0.6826547801087721
MIR155HG	17.991898	-0.134284098	0.11297707627874518	-1.188595975	0.23459869251490062	0.6827018988128816
FENDRR	3.1450095	-0.484492724	0.4078996446992923	-1.187774321	0.234922334
RP11-399K21.13	4.490025	-0.188124945	0.15838472149905086	-1.187772049	0.23492322909318186
ZNF681	46.11207	-0.093078061	0.078380618	-1.187513736	0.235025042	0.6828377441961035
YAE1D1	168.26242	-0.051671281	0.043519792652811626	-1.18730532	0.23510721043056082	0.6828453046366227
TDP2	128.30869	-0.062203306	0.052405392	-1.18696385	0.23524187980206546	0.6830959991703554
RP11-96H19.1	2.250913	-0.345724212	0.2913628932953705	-1.186575985	0.23539491310375094
BCAN	6.2703333	-0.202111882	0.17035543341824808	-1.186412888	0.2354592846168987
MYSM1	189.3948	-0.081427363	0.068634206	-1.186396225	0.23546586179993123	0.6832614591950407
GEMIN4	56.003242	-0.084494877	0.071254022	-1.185826065	0.2356909958172999	0.6834692532428907
EMB	11.547471	-0.186688673	0.15744538371109273	-1.185736083	0.23572654026533357	0.6834692532428907
ETS2	401.93237	-0.077658068	0.065497876	-1.18565781	0.23575746238073236	0.6834692532428907
PPIB	3103.4382	-0.041836978	0.035306111	-1.184978378	0.2360259960900427	0.6838267528228125
TNNT2	27.388775	-0.1070955	0.090388326	-1.184837741	0.2360816073695471	0.6838476250378495
ARL1	509.4953	-0.047458393	0.040077449	-1.184167018	0.2363469552405083	0.6840552011232659
PDCD10	338.26718	-0.051789225	0.043747257	-1.183827934	0.2364811822175814	0.684057335
GMPPB	1.9729286	-0.451387337	0.38131941689098253	-1.183751252	0.23651154416559717
PRKRIR	319.4532	-0.050697099	0.042834545	-1.183556369	0.2365887201818837	0.684057335
SNCA	18.154007	-0.135909326	0.1148541479005801	-1.183321007	0.2366819503614881	0.684057335
HIST1H2AG	74.46199	-0.075805236	0.064089736	-1.182798376	0.23688906429365475	0.684057335
EEF2K	49.984962	-0.066356519	0.056108556887584475	-1.182645255	0.2369497690711032	0.684057335
APTX	111.97245	-0.035211017	0.029776085486128118	-1.182526717	0.23699677112335726	0.684057335
TFPI2	25.961582	-0.184058023	0.15565409155477888	-1.18248111	0.23701485639190145	0.684057335
NLGN1	24.725115	-0.128747541	0.10888536145268413	-1.182413676	0.2370415993062397	0.684057335
GPR19	1.5241884	-0.4700901	0.39761886722545897	-1.182263063	0.23710133700192138
AC127496.1	1.5241884	-0.4700901	0.39761886722545897	-1.182263063	0.23710133700192138
RP11-958F21.1	1.5241884	-0.4700901	0.39761886722545897	-1.182263063	0.23710133700192138
LINC01102	1.5241884	-0.4700901	0.39761886722545897	-1.182263063	0.23710133700192138
AC092669.3	1.5241884	-0.4700901	0.39761886722545897	-1.182263063	0.23710133700192138
RP11-841O20.2	34.110207	-0.152076096	0.12863714116384029	-1.182209853	0.23712244414456674	0.684057335
MFAP3	101.69324	-0.063641634	0.053841079	-1.182027461	0.23719480465903975	0.6841263792197335
CREM	190.40817	-0.039348388	0.033313877	-1.181141062	0.2375466901057054	0.6843883899023355
RP11-1007O24.3	12.539432	-0.141032971	0.11941888419800095	-1.180993878	0.23760515543615135	0.6843883899023355
KDM2B	173.02328	-0.029618861	0.025080654	-1.180944518	0.23762476481000605	0.6843883899023355
ZNF598	99.713524	-0.033676437	0.028523491725807783	-1.180656189	0.23773933224219268	0.684453537
FAR2	16.654354	-0.128827497	0.10911870007618214	-1.180617961	0.2377545253632214	0.684453537
SH3BGR	18.442791	-0.137103743	0.11613825296562362	-1.180521827	0.23779273444720717	0.684453537
AIMP2	83.33954	-0.072954489	0.061833809616087934	-1.179847877	0.23806072346319007	0.6848063205792071
SNRPD3	1366.6606	-0.022919026	0.019432128	-1.179439792	0.2382230980894503	0.6849754987118541
TSC22D4	163.81839	-0.086068436	0.072980511	-1.179334524	0.2382649961541765	0.6849754987118541
RBFOX3	2.7707827	-0.303847824	0.25782094898292374	-1.178522634	0.2385883145568931
FAM46A	152.38895	-0.087835476	0.074606155	-1.177322116	0.2390669629774953	0.6863033907707937
FAM198B	175.10197	-0.102047988	0.086689878	-1.177161517	0.23913104518991257	0.6863360305342054
PAPD7	107.74387	-0.047490174	0.040346773	-1.177050127	0.23917549927938653	0.6863360305342054
HSPA1A	473.52432	-0.079853084	0.067860481	-1.176724397	0.23930552686496054	0.6864374405332179
AC007246.3	135.51796	-0.055666947	0.047337069328429696	-1.175969434	0.23960709041750106	0.6866483880566748
ZNF790	59.45708	-0.079891097	0.067964954	-1.175474902	0.23980477247515886	0.6869634804827583
NAPA	206.96487	-0.041763077	0.035531406309204074	-1.175384864	0.23984077619449684	0.6869634804827583
NFXL1	165.13313	-0.059161769	0.050341228	-1.175215037	0.23990869575092333	0.6869634804827583
ARF6	152.52461	-0.092877337	0.079036917	-1.175113357	0.23994936768442343	0.6869634804827583
TIGD5	62.73977	-0.039444171	0.033568576	-1.175032592	0.23998167672516857	0.6869634804827583
ZFHX4-AS1	2.372806	-0.637429512	0.542580865	-1.17481016	0.24007067439864904
RAB40A	2.8387623	-0.328120201	0.27935583711415096	-1.174560032	0.24017078137325465
PIK3CD	9.990291	-0.093539437	0.079646037	-1.174439306	0.24021910922080303	0.687236808
SNX14	182.04172	-0.056677509	0.048268362	-1.17421653	0.2403083066057925	0.6873527935655053
SMCR2	1.4564431	-0.488391055	0.4160887748099359	-1.173766477	0.2404885749784651
CAPN7	315.76007	-0.061190237	0.052135421	-1.173678794	0.2405237072867158	0.6874278252149487
NRG1	8.519938	-0.193778352	0.16515600089707702	-1.173304942	0.24067354129800322	0.6874278252149487
MEG3	2680.2173	-0.048247186	0.041120897486503834	-1.173300897	0.24067516270355604	0.6874278252149487
RGPD5	28.602396	-0.108002677	0.092089223	-1.172804732	0.2408741199387423	0.6878570229178518
SRRM4	1.9105351	-0.580138004	0.4948012721244337	-1.172466679	0.24100974257683216
DCTN6	272.30948	-0.056918757	0.048564058	-1.172034612	0.24118316028462472	0.6881359194931473
GPR143	17.303507	-0.135656288	0.11580521152334575	-1.171417817	0.24143087406575592	0.6882606467133943
PLCE1	146.4884	-0.079852037	0.068178517	-1.171219904	0.24151039676092145	0.6882606467133943
NEIL3	22.83605	-0.104463745	0.089245064	-1.170526864	0.24178900986719087	0.6882606467133943
RP5-991G20.1	1.5837553	-0.464492743	0.39708803244649754	-1.169747524	0.24210258696934528
TMEM98	1018.4338	-0.071571307	0.061218281	-1.169116573	0.24235666761595853	0.6886224997995016
GS1-279B7.2	2.179549	-0.344265487	0.29447953301165747	-1.169064224	0.24237775658912553
LINC00473	2.5596814	-0.36841487	0.31521645746598637	-1.168767876	0.24249716626380924
HMMR	89.26713	-0.077300233	0.066139956	-1.168737289	0.2425094933572941	0.6886999482339867
GNPAT	196.9466	-0.053184931	0.045508715803507856	-1.168675707	0.24253431319204954	0.6886999482339867
UCP3	3.7531533	-0.145866328	0.12485430167355693	-1.168292368	0.24268885282904362
DUSP10	8.676199	-0.267116962	0.22864192372521727	-1.168276395	0.24269529384082555	0.6888801318242602
AC006160.5	1.591934	-0.455883439	0.3903315822936839	-1.167938902	0.24283141097642014
OTUD7A	1.591934	-0.455883439	0.3903315822936839	-1.167938902	0.24283141097642014
RABEPK	127.25366	-0.057253614	0.049032007917535196	-1.16767835	0.24293653300867857	0.689426356
CYP4X1	46.260567	-0.084126716	0.072070342	-1.167286198	0.24309481058685167	0.689604207
KNSTRN	41.202503	-0.042483079	0.036394898	-1.16728119	0.24309683232250023	0.689604207
TOMM20	1338.0745	-0.033588623	0.028783950392847833	-1.166921919	0.2432419031424492	0.6898772065234652
PDLIM3	34.806595	-0.153037429	0.13118483079217583	-1.1665787	0.24338054939371923	0.6901318790214916
HOMER1	39.62027	-0.125525675	0.1076155184324022	-1.166427263	0.24344174104615235	0.6901668624842453
RFESD	11.102621	-0.182957671	0.156883556	-1.166200433	0.24353341746249357	0.6901733357848249
AFMID	118.43465	-0.066109899	0.056695059714140045	-1.166061012	0.24358977859114495	0.6901733357848249
MBOAT1	135.82025	-0.05001408	0.042891551812362365	-1.166059007	0.24359058910052644	0.6901733357848249
ITGAV	341.18777	-0.045674059	0.039177522498597864	-1.165823055	0.2436859938970125	0.690305201
SLC25A51	30.29513	-0.093994169	0.080661897	-1.165285869	0.24390329697446256	0.6904808795063673
CDKN2D	72.49544	-0.078914069	0.067724646	-1.165219365	0.2439302089438411	0.6904808795063673
AL117190.3	9.000922	-0.133185054	0.11430363811827221	-1.165186479	0.24394351735090813	0.6904808795063673
TNFRSF19	45.1923	-0.096258305	0.082624434	-1.165010159	0.24401488085570633	0.6905445155946641
FAM19A3	3.09662	-0.411603638	0.35337297943807716	-1.16478526	0.2441059267222273
CTB-5E10.3	1.6695919	-0.552383396	0.4742423777968682	-1.164770215	0.24411201837920782
AP2B1	1199.5277	-0.074925587	0.064343868	-1.164455749	0.24423936647348277	0.690596714
PREPL	381.899	-0.048969163	0.042056684542652725	-1.164360988	0.24427775027706145	0.690596714
CASC1	5.7299395	-0.23286901	0.20005281147605675	-1.164037678	0.24440874279405422
ZNF71	69.090904	-0.065335286	0.056140368023312986	-1.16378442	0.24451138746366752	0.6911165780223435
RP11-53O19.1	26.545313	-0.080007272	0.068761641	-1.163545123	0.2446084016501534	0.6911165780223435
FCN3	2.8901505	-0.348370076	0.2994529530678492	-1.163354952	0.2446855185823512
PCNXL4	186.56082	-0.057591904	0.049511152	-1.163210755	0.24474400392623685	0.6912232194054274
SPTBN5	5.0083237	-0.224136592	0.19268803368850537	-1.16320971	0.2447444280800105
HES5	14.029131	-0.20399199	0.17541146724385465	-1.162934174	0.24485621093606125	0.6912663141238042
KBTBD3	23.528137	-0.099100257	0.085221262	-1.162858356	0.24488697585103003	0.6912663141238042
CNIH4	299.8576	-0.047935904	0.041224145797090925	-1.162811329	0.24490605947403132	0.6912663141238042
MEF2A	456.24048	-0.061213147	0.052657739749913966	-1.162471984	0.2450437985113928	0.6913788179689326
CERCAM	251.80879	-0.049402971	0.042514805	-1.162018052	0.24522813229158524	0.6914582438645109
RNF180	20.470217	-0.141555022	0.12184760374820695	-1.161738253	0.24534180224400914	0.6914582438645109
AC116366.6	6.776374	-0.783713046	0.675064531	-1.160945378	0.24566411336605387
NPY1R	70.422646	-0.107571487	0.092672277	-1.160773098	0.24573418616256948	0.6914582438645109
SLC35B1	223.58438	-0.029741843	0.025626293	-1.160598739	0.24580511847911957	0.6914582438645109
NUDT5	277.6601	-0.021942794	0.018909223054503023	-1.160428093	0.245874555	0.6914582438645109
RP11-152N13.16	4.1440606	-0.233547684	0.20128583550366358	-1.16027878	0.24593532129022633
LPCAT4	41.508675	-0.128164336	0.11046141579124334	-1.160263386	0.24594158664637067	0.6914582438645109
PACRGL	59.934418	-0.077261969	0.066593802	-1.160197594	0.2459683664635165	0.6914582438645109
ITFG1	282.41663	-0.059237825	0.051064109	-1.160067748	0.24602122393443804	0.6914582438645109
RBM23	424.72955	-0.063353997	0.054616482	-1.159979455	0.24605717079864464	0.6914582438645109
CA9	2.5632198	-0.403886683	0.3481926866216141	-1.159951653	0.24606849058517455
PDGFRA	3490.7996	-0.06418704	0.055343136	-1.159801275	0.24612972467791605	0.6914582438645109
RP11-509E16.1	25.02689	-0.104517828	0.090123068	-1.159723367	0.246161453	0.6914582438645109
IL18R1	6.1627913	-0.251001403	0.21645532327690245	-1.159599125	0.24621205745965236
RP11-560J1.2	1.9962883	-0.386845863	0.3336856325333391	-1.159312315	0.24632890375366356
AC079807.2	3.4802032	-0.161305821	0.13917077284694426	-1.159049542	0.24643599155231521
FAM27E3	5.656369	-0.205535493	0.1773362860759101	-1.159015435	0.24644989342062218
AC004447.2	12.734892	-0.160074414	0.1381279045266075	-1.158885415	0.24650289465625652	0.6914582438645109
ITIH5	172.7543	-0.098682724	0.085155519	-1.158852947	0.24651613131271943	0.6914582438645109
GLDC	1.99267	-0.368258181	0.3178488950244612	-1.158595128	0.2466212558435661
SSBP2	430.5515	-0.050239896	0.043363416891038585	-1.158577893	0.24662828445814455	0.6914582438645109
ZNF816	25.827942	-0.068863423	0.05944287	-1.158480778	0.24666789144854273	0.6914582438645109
MRFAP1L1	287.70477	-0.031007336	0.026767239413821732	-1.158406195	0.24669831226886307	0.6914582438645109
C21orf88	2.7085397	-0.166324503	0.14360139164287905	-1.1582374	0.24676716960260314
RP11-219B4.7	13.212644	-0.152652399	0.1317993731640589	-1.158217947	0.24677510616345177	0.6914582438645109
COL1A1	31544.816	-0.080807599	0.069774239	-1.158129412	0.24681122880506845	0.6914582438645109
B4GALT5	209.4805	-0.064892487	0.056040659439941715	-1.157953663	0.24688294627681695	0.6914582438645109
CPXM2	1.7906101	-0.444902954	0.384233279	-1.157898022	0.24690565463651526
RP11-540A21.2	4.4733534	-0.253683513	0.21913842818605178	-1.15764047	0.2470107868300463
RP11-503P10.1	1.9808731	-0.364315879	0.3148787973133031	-1.157003527	0.24727091953076463
SMARCAD1	310.07962	-0.050536102	0.043685734	-1.156810176	0.24734992345304252	0.6920800888534624
EDEM3	169.57797	-0.06473513	0.055971208	-1.156579127	0.2474443540966631	0.6921324471397593
RP11-421L21.3	39.98197	-0.105951655	0.091632839	-1.156262929	0.2475736268579405	0.692157654
BAG2	171.70442	-0.030275522	0.026199346	-1.155583118	0.24785171670395545	0.6926609697085615
RANBP6	125.79651	-0.046165642	0.039979961	-1.154719517	0.24820530447000133	0.6930693858364728
NABP1	61.98164	-0.097104379	0.084100207	-1.154627115	0.24824315794808183	0.6930693858364728
HLA-DQB1	12.131907	-0.191038577	0.1656592011521217	-1.153202331	0.24882734712243315	0.693604495
ODC1	340.10992	-0.064988404	0.056360606	-1.153082063	0.24887670305143172	0.693604495
RP11-602N24.3	2.7078319	-0.324941072	0.2818396215905675	-1.152928996	0.24893952938171726
RP11-40C11.2	1.4646217	-0.477966141	0.4146245295754462	-1.152768605	0.24900537377986887
MFSD2B	1.4646217	-0.477966141	0.4146245295754462	-1.152768605	0.24900537377986887
RP11-1057B6.1	1.4646217	-0.477966141	0.4146245295754462	-1.152768605	0.24900537377986887
EIF3M	1098.7681	-0.03880033	0.033662903359708514	-1.152613888	0.24906890049405472	0.6937177945446837
SAR1A	530.4904	-0.039907328	0.03463063	-1.152370839	0.24916871851598277	0.6937177945446837
LMNB1	195.38794	-0.050670758	0.043978780213395706	-1.152163799	0.2492537706239598	0.6937177945446837
PCNP	457.33893	-0.038508065	0.033424003	-1.152108104	0.2492766535585098	0.6937177945446837
LTF	7.899253	-0.817251726	0.7096998785130175	-1.151545534	0.24950787391776919	0.6937195138055741
CNN3	1315.7139	-0.05935781	0.051551643128389266	-1.151424205	0.24955776075411373	0.6937195138055741
RP3-522D1.1	4.3028316	-0.236856237	0.2057370068611811	-1.151257329	0.2496263861373924
KPNA5	248.2209	-0.065450073	0.056878122952850795	-1.150707324	0.24985266227303826	0.6938605386143526
CPEB4	62.942726	-0.116784987	0.10153196019635193	-1.150228825	0.25004963681621906	0.693998275
RP11-298I3.1	1.7192463	-0.433720118	0.37722189504853243	-1.149774507	0.25023675765320275
TNFRSF10B	31.516058	-0.112374889	0.097815021	-1.14885105	0.25061740484662665	0.6948761888730831
UNG	134.93503	-0.041343135	0.035993559	-1.148625915	0.25071026648871697	0.6948761888730831
CDH19	3.8036828	-0.339615695	0.2957692289834901	-1.14824553	0.2508672184250945
CORO2B	45.72396	-0.098708043	0.08596921	-1.148179015	0.2508946703388033	0.6951980231288731
CTB-31O20.3	2.302301	-0.361640386	0.3150960698357908	-1.147714683	0.25108636754025104
UGDH	278.61322	-0.066070388	0.057568022	-1.147692507	0.2510955256239449	0.6952232233452685
RP1-43E13.2	15.169024	-0.132795401	0.11571870112642203	-1.147570791	0.2511457935411868	0.6952232233452685
ZNF559	142.97052	-0.052512765	0.045786806	-1.146897327	0.2514240576377932	0.6955091110255406
AGT	15.931287	-0.171623558	0.14968955126288755	-1.146529978	0.2515759306818567	0.6955091110255406
CDKN1C	2297.8152	-0.062159433	0.054222817	-1.146370408	0.251641922	0.6955091110255406
ZNF350	37.599102	-0.094671289	0.082610481	-1.145996105	0.25179676357318603	0.6955091110255406
SLC39A9	138.31267	-0.076150019	0.066456925	-1.145855294	0.2518550318871098	0.6955091110255406
NXT1	162.81172	-0.0942661	0.082269503	-1.145820705	0.25186934612500234	0.6955091110255406
TM2D3	331.2879	-0.060406242	0.052728355	-1.145612111	0.25195568398078305	0.6955091110255406
YY2	18.356924	-0.089459245	0.078091369	-1.145571468	0.25197250868752863	0.6955091110255406
CITED2	269.0345	-0.089427323	0.078072319	-1.145442123	0.2520260577735344	0.6955210232792968
ESYT3	2.0486186	-0.345699564	0.3019415026843924	-1.144922315	0.2522413392360374
IFT80	142.86177	-0.076089147	0.066492309	-1.144330041	0.2524867892173178	0.6957952307544002
FADS3	56.75059	-0.068583081	0.059937269	-1.144247676	0.25252093594933445	0.6957952307544002
CPA4	1.9719864	-0.50266487	0.4393688808392099	-1.144061158	0.2525982748313711
RP5-1074L1.4	43.41218	-0.086050212	0.075218344	-1.144005675	0.25262128367236203	0.6957952307544002
ACN9	138.1967	-0.056606862	0.049481724	-1.143995345	0.2526255674348108	0.6957952307544002
ISOC1	107.99776	-0.100389812	0.087763259	-1.143870604	0.2526773036474613	0.6957952307544002
RBM3	1302.4456	-0.053966767	0.047187875079790484	-1.143657499	0.25276570568638645	0.6957952307544002
COL6A2	3791.3315	-0.061557384	0.053845334	-1.143225977	0.25294477955171524	0.6960169265148192
LINC00852	4.024927	-0.23283853	0.20367637374952974	-1.143178886	0.25296432665864144
RP11-90L20.2	1.9131275	-0.382460744	0.3347806997955873	-1.142421723	0.2532787660373459
FGF14-AS2	30.667282	-0.082591932	0.072300295	-1.142345713	0.2533103470987088	0.696500798
LAT	22.739882	-0.100971896	0.08844362	-1.141652686	0.2535984148233318	0.696597637
AP001412.1	2.2561815	-0.218666802	0.19156305661492012	-1.141487331	0.25366718106272246
LSM6	404.00757	-0.072233719	0.063302015	-1.141096682	0.25382969194022487	0.696597637
CXorf24	51.39314	-0.099698668	0.087408375	-1.140607731	0.2540331986298002	0.696597637
C9orf72	52.709297	-0.09359171	0.082063887	-1.140473755	0.25408898084397924	0.696597637
TNNI2	3.2926998	-0.330569341	0.2898684403700415	-1.140411632	0.2541148490267632
ARHGEF33	13.534697	-0.073066754	0.064085314	-1.140148167	0.2542245778000626	0.696597637
RP11-338I21.1	6.5262146	-0.194254439	0.17038124741773678	-1.140116307	0.25423784915950287
PXDNL	5.964986	-0.270644904	0.23744337241806576	-1.139829262	0.25435744030357366
GTF2B	169.75766	-0.051333882	0.045055245	-1.139354194	0.2545554531329989	0.696597637
BBS5	76.98667	-0.144625848	0.12694618035240865	-1.139268998	0.2545909747919075	0.696597637
RP4-612B15.3	4.425349	-0.246336429	0.21622926319063432	-1.139237241	0.25460421670897293
YOD1	46.038334	-0.058437908	0.05133749	-1.13830864	0.25499162742520187	0.696597637
SLC6A8	58.536144	-0.077382846	0.067986892	-1.138202435	0.2550359622981264	0.696597637
WDR1	379.18195	-0.017727006	0.015575392054039737	-1.138141875	0.25506124501208993	0.696597637
ABCA5	32.391235	-0.090414027	0.079440642	-1.138133125	0.2550648981759107	0.696597637
PRPSAP2	160.37447	-0.057839863	0.050824321	-1.138035127	0.2551058147209341	0.696597637
CTD-2007H13.3	6.583432	-0.262031426	0.23026442330142927	-1.137958795	0.2551376885589308
PPIL3	137.38896	-0.104421879	0.091770134	-1.137863424	0.255177516	0.696597637
CCDC58	123.37893	-0.072733641	0.063947273	-1.1374002	0.2553710235826153	0.6967223376862091
LINGO2	6.4992456	-0.222647688	0.19578437983638497	-1.137208638	0.25545107671700196
GRIA3	7.532379	-0.236732836	0.20817146871748826	-1.137201163	0.2554542008892806	0.6967223376862091
RP11-9G1.3	5.4703526	-0.227822627	0.200364097	-1.137043166	0.2555202410222287
AC002398.5	1.8535607	-0.386220837	0.33975904553554487	-1.136749241	0.2556431281728109
HIST1H4L	2.7075975	-0.290241289	0.2553645208448507	-1.136576405	0.25571540822069594
COL14A1	1662.3005	-0.109012477	0.095924392	-1.136441686	0.2557717578402311	0.696876782
RND2	19.55429	-0.111397058	0.098041522	-1.136223263	0.2558631371102499	0.696876782
SUPT7L	167.18294	-0.022316576	0.019644314	-1.136032323	0.2559430370285706	0.696876782
CLIC1	1110.624	-0.060204827	0.052997531	-1.13599306	0.2559594688264244	0.696876782
MAB21L1	4.4810753	-0.735151522	0.6472184123074585	-1.135863115	0.25601385744432203
HIST1H2BL	13.560847	-0.151526761	0.1334145623395283	-1.135758785	0.2560575306802444	0.696876782
AC093673.5	57.250847	-0.078375768	0.069012824	-1.135669628	0.25609485633437634	0.696876782
ERI1	79.23561	-0.0716921	0.063146812	-1.135324136	0.2562395329353713	0.696876782
S100A11	2500.1733	-0.048175227	0.042437494578531326	-1.135204316	0.2562897215784524	0.696876782
RP11-572O17.1	7.952769	-0.190123855	0.16748900231951858	-1.135142324	0.25631569041267577	0.696876782
TMEM64	99.18599	-0.073091951	0.064398949	-1.134986702	0.25638089010483855	0.696919922
SHQ1	74.02623	-0.0324128	0.028566292	-1.134651973	0.2565211675192848	0.6971670899470828
RINT1	49.799156	-0.081634959	0.071967073	-1.134337617	0.25665295560115764	0.6973910951678312
MAT2A	418.8147	-0.03120663	0.027518526816272017	-1.134022558	0.25678508586753257	0.6974360116623548
WDR75	152.72717	-0.074953853	0.066103523	-1.133885916	0.25684240561941896	0.6974360116623548
NBPF24	1.0014083	-0.401477069	0.35408556451745377	-1.133841956	0.25686084829501954
RP5-978I12.1	1.0014083	-0.401477069	0.35408556451745377	-1.133841956	0.25686084829501954
HSF2	170.44463	-0.05247566	0.046286680461434734	-1.133709721	0.25691633076314113	0.6974360116623548
MEGF11	3.324707	-0.338025399	0.29821410353300554	-1.133499036	0.2570047457084169
LSM4	555.23724	-0.028037465	0.024735415	-1.133494853	0.2570065013557902	0.6975467520947642
EEF1A2	8.064825	-0.190783302	0.16839862460975413	-1.132926725	0.2572450260586139	0.6976579925379225
RPP40	73.070366	-0.066599524	0.058829306435645295	-1.132080732	0.25760049459649703	0.6983539027374235
ADAM8	6.851106	-0.186135592	0.16444300382272464	-1.131915543	0.2576699433946896
EYA1	32.951195	-0.106540092	0.09412899	-1.131852066	0.25769663376459695	0.6984804960077631
CTD-2236F14.1	1.7110676	-0.448391834	0.3967804370485222	-1.130075457	0.2584444303039709
PTPRD	597.40466	-0.043194074	0.038223023	-1.130053845	0.25845353653076564	0.6997265447623853
MPG	297.7569	-0.061502387	0.054437511	-1.129779563	0.2585691216351934	0.6998796465816567
TSPAN3	962.18945	-0.023475796	0.020781938935560636	-1.129624935	0.25863429951498296	0.6998796465816567
RB1	165.49417	-0.051911595	0.045999937	-1.128514478	0.2591027060879668	0.7005442926133411
CBX2	76.38003	-0.071662944	0.063524689	-1.128111693	0.25927275140826966	0.7005831737837873
STK17B	94.28077	-0.100357977	0.088967249	-1.128032824	0.25930605699334164	0.7005831737837873
HMGCR	181.4739	-0.067553985	0.059897997	-1.127817097	0.25939717122037176	0.7005831737837873
SIAE	16.799007	-0.198843441	0.17631335078885083	-1.12778437	0.2594109958770736	0.7005831737837873
IFIT5	98.81325	-0.0820509	0.072776313	-1.12743965	0.2595566429143905	0.7005831737837873
PCSK9	8.744652	-0.248982439	0.22084195543359894	-1.127423631	0.25956341272629313	0.7005831737837873
TMEM220	48.627037	-0.075308689	0.066830232	-1.126865582	0.2597993172267905	0.7007157657385111
MYOG	2.1750722	-0.61868997	0.5490655570935981	-1.126805283	0.25982481636235244
HSPA1B	96.619484	-0.109971416	0.097603153	-1.126719907	0.25986092300491315	0.7007157657385111
PROM2	2.0604157	-0.351247811	0.3117475560394928	-1.126705901	0.2598668467574379
ELOVL2	9.118175	-0.196118317	0.17407760213916268	-1.126614306	0.25990558786168405	0.7007157657385111
AP5Z1	76.25927	-0.06200328	0.055049508801419476	-1.126318503	0.26003072870498445	0.7007157657385111
RP11-944L7.4	2.4954703	-0.186692313	0.16575527443824004	-1.126312953	0.26003307713723467
CTD-2213F21.2	2.4954703	-0.186692313	0.16575527443824004	-1.126312953	0.26003307713723467
TNFAIP3	45.206413	-0.17344105	0.15399091252331848	-1.126307048	0.26003557554608947	0.7007157657385111
NFYC-AS1	9.642015	-0.160684174	0.14275346218510712	-1.125606141	0.2603322677446047	0.7011847371645434
WBP4	449.45038	-0.055091493	0.048951509655254466	-1.12542991	0.2604069025882245	0.7012387274585242
LRFN5	50.22006	-0.069691052	0.061929744	-1.12532441	0.2604515893660987	0.7012387274585242
AC004069.2	4.2874165	-0.227646927	0.2026074394919701	-1.123586218	0.26118860551801093
TCTN3	208.49284	-0.05267455	0.046896229	-1.123215047	0.26134617365356494	0.7027098201758492
DERA	62.34961	-0.100973261	0.089924323	-1.122869292	0.2614930111195678	0.7029708407395117
ZNF211	29.913578	-0.047303078	0.042157721	-1.122050155	0.26184111531823484	0.7033837151163299
RP1-199J3.7	1.5883157	-0.432918895	0.38604752728748915	-1.121413464	0.2621119076092896
AGAP9	1.5883157	-0.432918895	0.38604752728748915	-1.121413464	0.2621119076092896
SLC6A15	2.4447942	-0.333786142	0.2976613221854575	-1.121362157	0.262133738
RP11-231I16.1	2.4447942	-0.333786142	0.2976613221854575	-1.121362157	0.262133738
RP11-500C11.3	13.393547	-0.127112818	0.11336288735921111	-1.121291285	0.26216389401009743	0.7037131541702237
CTD-3065J16.9	6.4028344	-0.180691533	0.1611702435440669	-1.12112217	0.26223586314152647
KCTD16	5.595391	-0.227042042	0.20260300516263335	-1.120625245	0.26244741436080843
CCDC112	153.94571	-0.050805796	0.045340863	-1.120529985	0.2624879821056134	0.7041505553166744
PIP5K1B	18.53295	-0.200346126	0.17880167475716777	-1.120493565	0.2625034931805045	0.7041505553166744
PRRG3	21.955933	-0.236149671	0.2108720443979791	-1.119871874	0.26276836553611094	0.7044579842590933
SH3GL3	35.657818	-0.175536231	0.15681540486717366	-1.119381296	0.2629775067863813	0.7044579842590933
LINC01088	1.8499424	-0.367170874	0.32805564311856755	-1.119233527	0.26304052594667193
CCDC181	34.825615	-0.101195321	0.09041513	-1.119229938	0.26304205665859404	0.7044579842590933
JMJD6	77.689156	-0.063327736	0.056581698	-1.119226497	0.26304352424199884	0.7044579842590933
GNRH1	12.953217	-0.071644831	0.064020831	-1.119086236	0.26310335133214857	0.7044798719683476
ZDHHC16	94.82338	-0.027092833	0.024214749047450076	-1.118856648	0.2632012999397564	0.7044798719683476
RP11-163N6.2	3.9582787	-0.274606478	0.2454626993498802	-1.11872997	0.2632553555165008
SCN2A	4.0805616	-0.25209018	0.22540414455673408	-1.118391947	0.26339963203332317
AC007292.3	5.446679	-0.121937586	0.10904466059310325	-1.118235272	0.26346652333931364
NINJ2	4.0030665	-0.290906614	0.2603054958410237	-1.117558478	0.2637556110992657
LAPTM4A	2247.8657	-0.069077612	0.061821009	-1.117380863	0.26383151395052984	0.7056319192690524
DLST	121.64195	-0.023432611	0.020974793531369766	-1.11717958	0.2639175497618651	0.7057284167113133
SNAI1	134.12643	-0.069290371	0.062064042	-1.116433429	0.26423665077189495	0.706185865
TTC33	112.27419	-0.076513214	0.068539896	-1.116331047	0.2642804568210546	0.706185865
CTD-3203P2.2	6.1925955	-0.184962435	0.16571907243104364	-1.116120383	0.2643706084721983
CEACAM21	2.1877277	-0.332288895	0.29783087222794524	-1.115696613	0.26455202073824347
CRLS1	148.24854	-0.073650266	0.066071475	-1.114705959	0.2649764467363305	0.7074715128507167
CTNND2	3.8334873	-0.26134066	0.23446081374703423	-1.114645367	0.26500242141868713
AP000330.8	5.9918756	-0.234235267	0.21022427595256452	-1.114216071	0.26518650252249676
GLUD2	1.8410559	-0.498851228	0.4477526286975464	-1.114122388	0.265226685
ARL6IP5	513.6272	-0.042259456	0.037955299	-1.113400678	0.26553638374580246	0.7081127310268638
AC004463.6	10.568834	-0.159782142	0.14354284606686238	-1.11313205	0.26565172067251264	0.7082207695679537
PHYH	123.590225	-0.061176032	0.055002741	-1.112236066	0.2660366646588417	0.7083739569027108
BTBD10	110.87496	-0.059356085	0.053367690911584706	-1.112210098	0.26604782734214605	0.7083739569027108
RP11-314A20.2	2.8342814	-0.296995493	0.26721682698129295	-1.111440085	0.2663789663822864
MFSD6	12.710902	-0.155739127	0.14022165313418467	-1.110663895	0.2667130488830982	0.709176594
EMC2	169.74687	-0.056446998	0.050837755	-1.110336179	0.26685418863003385	0.7092135006061446
TMEM106B	438.8156	-0.060848293	0.054844608	-1.109467189	0.26722869132421756	0.7095068102291583
RP11-141C7.4	1.3255123	-0.491617629	0.4433240543164585	-1.108935156	0.2674581563791474
HIST3H2BB	1.3255123	-0.491617629	0.4433240543164585	-1.108935156	0.2674581563791474
PROS1	83.52003	-0.078484025	0.070800477	-1.108523961	0.2676355969813351	0.7097232523930629
RP11-77P16.4	6.2608943	-0.161086897	0.14534470202909372	-1.108309381	0.26772822538499974
EXTL3-AS1	3.5602982	-0.280489715	0.2530835222487425	-1.108289125	0.2677369704854965
ARFGAP3	319.80884	-0.030148781	0.027205023701422762	-1.108206371	0.26777270016670385	0.7097232523930629
CHST7	16.40401	-0.113432908	0.10238131043828616	-1.107945462	0.26788537001675206	0.7098886929706728
CGA	1.7128013	-0.554974862	0.5011425209914402	-1.107419225	0.2681127178690327
TFB2M	55.23346	-0.090356162	0.081632226	-1.106868773	0.26835066847453015	0.7108458860978689
DPY19L4	268.71515	-0.067766371	0.061233465975558746	-1.10668847	0.2684286421036055	0.7108458860978689
GLIS2	153.86943	-0.052654459	0.047580303	-1.106644056	0.2684478517967106	0.7108458860978689
ATXN2L	194.14265	-0.087853604	0.079417915	-1.106218977	0.2686317510287417	0.7110660946744527
BEX4	618.8813	-0.017220577	0.015568694434031822	-1.10610283	0.26868201411284975	0.7110660946744527
ARHGAP19	61.375652	-0.117223434	0.1059940362014638	-1.105943674	0.2687508997883056	0.7111151828637184
RP11-159D12.2	22.327396	-0.096145123	0.087019892	-1.104863732	0.26921863982456296	0.7119232029653488
C11orf80	19.102873	-0.12499262	0.11322548112467516	-1.103926599	0.2696249792468317	0.7119970649849757
GOLGA1	87.55997	-0.041565158	0.037656384	-1.103801083	0.2696794349315367	0.7119970649849757
GNPTG	184.45316	-0.055906125	0.050686658814623704	-1.102975143	0.27003796008428793	0.7121198921244606
SLC22A23	5.7400026	-0.187801777	0.17027861536315966	-1.102908764	0.27006678802939277
C16orf86	13.069257	-0.139348098	0.12638732954523368	-1.102548003	0.2702235014482076	0.7121244732807039
GRIK1	12.696628	-0.129129982	0.11712396066714686	-1.102506965	0.2702413322897893	0.7121244732807039
ZNF571	35.383415	-0.089513616	0.081245517	-1.101766836	0.2705630517051969	0.7123919542714032
SEC61B	2038.0641	-0.06671366	0.060561932	-1.101577479	0.27064540373572743	0.7123919542714032
SCARF1	12.600334	-0.137867023	0.12521653269740013	-1.10102891	0.2708840749274303	0.7124513781631386
C16orf59	39.16847	-0.077763051	0.070632708	-1.100949591	0.27091859696137277	0.7124513781631386
IP6K2	554.9696	-0.052938651	0.048091541213654034	-1.100789234	0.27098839859102064	0.7124513781631386
POT1	55.316143	-0.066301032	0.060232997	-1.100742694	0.2710086592361215	0.7124513781631386
GAREML	45.612568	-0.072253358	0.065642243	-1.100714341	0.2710210027782761	0.7124513781631386
IFT52	201.32576	-0.052828233	0.048007775	-1.100409951	0.27115354493984833	0.7125123695791843
NELL2	19.946234	-0.155966521	0.14173548796304805	-1.100405572	0.2711554517351753	0.7125123695791843
SLC7A5	4.4181128	-0.230022305	0.20905067750952447	-1.100318389	0.27119342271788527
RP3-467L1.4	2.5957005	-0.324085503	0.29457142269151076	-1.100193291	0.27124791309887886
FMO4	4.8741693	-0.215472179	0.19586959085947303	-1.100079794	0.27129735694252377
MOB1A	363.18378	-0.062663233	0.056964423	-1.100041555	0.2713140167480932	0.7125123695791843
ZNF804B	1.3896396	-0.447785905	0.40709839615279536	-1.099945147	0.2713560225052143
TMEM242	161.40405	-0.063376136	0.057634700000444655	-1.099617701	0.27149872634353134	0.7125123695791843
TPST1	155.56477	-0.066533574	0.06051373	-1.099478986	0.2715591950742957	0.7125123695791843
RP13-216E22.4	3.0166001	-0.305275662	0.2776786581007264	-1.099384676	0.2716003118405794
TNFAIP6	53.95617	-0.158464854	0.14419247953167189	-1.09898141	0.271776175	0.7126121243130776
HNRNPF	564.8812	-0.054783847	0.049850903	-1.098953963	0.27178814682074104	0.7126121243130776
OSBPL9	358.38263	-0.037652053	0.034270299	-1.098678846	0.27190817253797406	0.7126121243130776
HIST1H1B	182.72078	-0.079204785	0.072095674	-1.098606624	0.27193968727768114	0.7126121243130776
ASIP	2.8657403	-0.31749402	0.2890829588942806	-1.098279957	0.27208226137791847
AMER2	6.7684145	-0.181546869	0.16531601830479734	-1.098180749	0.2721255705590526
RP11-307C12.11	4.216287	-0.238235438	0.21701210984565317	-1.0977979	0.27229274863152164
RGMB	47.80222	-0.103714027	0.094495341	-1.097557047	0.2723979575031844	0.712986353
LSM5	589.5319	-0.038357615	0.034951698	-1.097446389	0.2724463041519546	0.712986353
GBAS	501.86548	-0.028213742	0.025710679676769328	-1.097354958	0.2724862548548408	0.712986353
C9orf129	2.2590916	-0.33986115	0.3098011022517752	-1.097030153	0.2726282113120606
MIR4519	64.5753	-0.076443606	0.069686821	-1.09695929	0.27265918876955475	0.713017018
FAP	143.41232	-0.070274449	0.06409605	-1.096392825	0.2729069026391189	0.7130986114870477
NRGN	80.03679	-0.136203244	0.1242352616936562	-1.096333215	0.2729329788568321	0.7130986114870477
LUC7L	617.3507	-0.043224436	0.039439235	-1.095975536	0.27308948067814043	0.7131118472347671
SIRT4	5.486241	-0.198964736	0.18155003148240278	-1.095922342	0.2731127605890372
RPS6KA6	1.7759027	-0.268227186	0.24480237195946364	-1.095688674	0.2732150410103118
SLC38A4	13.055763	-0.162886301	0.14871748210417313	-1.095273392	0.27339688091162895	0.7134285307883671
EMC1	177.4299	-0.038736213	0.03536685	-1.095268961	0.27339882146121164	0.7134285307883671
MAGI2	90.443565	-0.077522114	0.070788575	-1.095121841	0.2734632614298158	0.7134285307883671
AL161915.1	5.007298	-0.149694512	0.13674019482262664	-1.094736718	0.27363199743370104
ZNF558	49.338226	-0.070769407	0.064655326	-1.094564231	0.2737075932225068	0.7139341154827094
RBPJ	1295.5085	-0.057118025	0.052211771284267114	-1.093968349	0.27396885997795295	0.7141566703952223
ABHD5	31.786045	-0.088267207	0.080694211	-1.093848073	0.2740216159752258	0.7141566703952223
RNPC3	208.29903	-0.053417427	0.048842006	-1.093677988	0.2740962318172928	0.7141566703952223
SNX3	903.5205	-0.054748246	0.050070819	-1.093416221	0.2742110948501095	0.7143242000640785
PCSK6	8.418814	-0.204110261	0.18671018849742776	-1.093192947	0.2743090930042016	0.7144477427858326
HAP1	6.088643	-0.193296804	0.17690671930002286	-1.092648177	0.2745483013352281
NUPL2	151.76018	-0.094281407	0.086294535	-1.092553624	0.27458983395364733	0.7145933940002537
CCDC84	82.667984	-0.028098125	0.025724577363484238	-1.092267688	0.2747154583767212	0.7145933940002537
TNNT3	36.842003	-0.05908198	0.054096677399372226	-1.092155434	0.2747647873403749	0.7145933940002537
SUMO2	3200.768	-0.044985729	0.04119028	-1.092144293	0.2747696833163006	0.7145933940002537
ALDH1L2	19.268595	-0.095714151	0.087665479	-1.091811191	0.27491609929214744	0.7148425795509235
AMZ2	121.35618	-0.041873282	0.03836043	-1.091574883	0.27502000128057713	0.7148495967048231
PAMR1	129.34816	-0.075831105	0.069550015	-1.090310407	0.27557643246550856	0.7160324188781018
EFNA2	36.415833	-0.05434317	0.049857849	-1.08996218	0.2757298040140046	0.7162641864150311
NPM3	241.02963	-0.052002596	0.047714158	-1.089877667	0.2757670354577302	0.7162641864150311
PTPLA	15.618266	-0.12241719	0.11233830387395069	-1.089719055	0.27583691950506994	0.7163140003397285
AC026150.8	1.4573852	-0.432563182	0.3972030492959136	-1.089022812	0.27614382602569987
VPS11	95.3418	-0.056731129	0.0521088	-1.088705348	0.2762838427534784	0.7166950632642126
CTA-292E10.6	141.18369	-0.060289037	0.055383153101048715	-1.088580806	0.2763387845685684	0.7166950632642126
MED8	223.03821	-0.043256642	0.039743541216333625	-1.088394265	0.2764210920139316	0.7167769395889889
SEZ6L	2.895268	-0.386236891	0.35498170116578365	-1.088047326	0.27657421562976925
ZDHHC22	1.3336911	-0.479050492	0.4403057398874477	-1.08799511	0.27659726624132563
SIX1	51.94503	-0.143244809	0.13166247214764223	-1.087969918	0.27660838794486087	0.7170024282983926
CNN1	45.24032	-0.123045396	0.11313325652005041	-1.087614729	0.2767652257393005	0.7171427630262469
TIPIN	71.95108	-0.076625155	0.070474326	-1.08727759	0.2769141494766211	0.717329411
RP11-677M14.3	1.929485	-0.352450267	0.3241895923752983	-1.087173294	0.27696023111956747
RP11-18B16.2	1.4050548	-0.485875056	0.44698773523484786	-1.086998631	0.27703741465512743
LINC00857	2.31213	-0.171781614	0.15805171181989405	-1.086869685	0.2770944055106199
AQR	210.23877	-0.047543192	0.043751182661487205	-1.08667215	0.2771817264890484	0.7174569214746849
RP1-241P17.4	8.177871	-0.177029739	0.16292586274421536	-1.086566221	0.27722856	0.7174569214746849
RP11-161I2.1	1.3218942	-0.466515878	0.42948720882648406	-1.086215999	0.2773834405347646
IGSF11	1.3218942	-0.466515878	0.42948720882648406	-1.086215999	0.2773834405347646
KIF15	97.80789	-0.032359164	0.02979328	-1.086122898	0.2774246227812188	0.7174569214746849
TMEM80	117.93644	-0.060444662	0.055653419	-1.086090713	0.27743886084906844	0.7174569214746849
CCL14	1.845382	-0.396995422	0.3655584587449282	-1.085997089	0.2774802800941344
KIF11	119.383286	-0.051314252	0.047256725	-1.08586136	0.2775403341844963	0.7174569214746849
NANOS1	22.033085	-0.101932076	0.093883255	-1.085732234	0.27759747524461154	0.7174569214746849
MBNL1-AS1	10.4731655	-0.142483738	0.13124972766208798	-1.085592638	0.2776592582656704	0.717485338
RUVBL1	279.92133	-0.045273077	0.041713094	-1.08534451	0.277769099	0.717568623
ZNF707	17.08839	-0.096820034	0.089211181	-1.085290353	0.27779307715492607	0.717568623
GRHL1	10.81547	-0.121692946	0.11217386115934135	-1.084860094	0.27798362498150686	0.7177696626785992
NLGN3	23.164837	-0.110273554	0.10166559843995052	-1.084669304	0.27806814790474765	0.7177696626785992
NOTUM	7.469392	-0.178873721	0.16492306071430884	-1.0845889	0.27810377341574344	0.7177696626785992
NOC3L	263.9599	-0.05134878	0.047346089	-1.084541115	0.2781249475120444	0.7177696626785992
SHFM1	1376.457	-0.045601849	0.042059112	-1.084232309	0.27826180963336955	0.7178336484349304
CAMP	6.5899477	-0.771510928	0.7118334626258578	-1.083836274	0.27843739869493633
CCL3	2.8523726	-0.368503715	0.34005112039434265	-1.08367152	0.2785104674853349
HBE1	1.9892861	-0.45787284	0.4225269381395479	-1.083653606	0.2785184130892364
FBXW10	1.5169519	-0.428259098	0.3953202217337696	-1.083322011	0.27866551863381694
RP11-203J24.8	1.5169519	-0.428259098	0.3953202217337696	-1.083322011	0.27866551863381694
RP11-151D14.1	1.5169519	-0.428259098	0.3953202217337696	-1.083322011	0.27866551863381694
PP13439	1.5169519	-0.428259098	0.3953202217337696	-1.083322011	0.27866551863381694
RP11-57H14.2	11.097696	-0.100701107	0.092964057	-1.083226246	0.278708013	0.7179628187733124
OCEL1	73.03194	-0.067937938	0.06273985	-1.082851463	0.2788743586178074	0.7182603581027831
TRIM61	12.20392	-0.073870531	0.068229195	-1.082682145	0.27894953210820383	0.7182967531995887
ATP2A1	2.5750964	-0.372375597	0.34415253839252685	-1.082007412	0.27924923448661343
C12orf76	166.74872	-0.056962023	0.052661466	-1.081664202	0.279401765	0.7186229286432232
NDUFB4	1110.6838	-0.060059014	0.055531063875657975	-1.081539046	0.27945740181759215	0.7186229286432232
RP11-66H6.3	5.1208496	-0.207357218	0.1917367704616226	-1.081468192	0.2794889024688131
UXS1	587.4667	-0.046960515	0.043437543	-1.081104293	0.2796507241711852	0.7187721986139993
LEPREL1-AS1	5.3431196	-0.194256585	0.17968938182439906	-1.081068802	0.27966650968946805
PNCK	15.051938	-0.151962591	0.14057416116745025	-1.081013678	0.2796910295604822	0.7187721986139993
METTL5	231.31233	-0.0380188	0.035176486	-1.080801551	0.27978539818633696	0.7187721986139993
ASB2	2.573283	-0.30793126	0.2849950449056527	-1.080479346	0.27992877951015716
HELB	35.15162	-0.042901754	0.039708651	-1.080413269	0.2799581897294573	0.7190853356923715
UQCRFS1	616.2702	-0.030367281	0.028112260204148067	-1.080214861	0.28004651213096887	0.7191203532307067
RP11-1336O20.2	0.9941719	-0.270923454	0.25088500663121677	-1.079871043	0.2801996095298537
CABP4	0.9941719	-0.270923454	0.25088500663121677	-1.079871043	0.2801996095298537
RP11-463O9.9	0.9941719	-0.270923454	0.25088500663121677	-1.079871043	0.2801996095298537
RP11-474G23.2	0.9941719	-0.270923454	0.25088500663121677	-1.079871043	0.2801996095298537
ZNF736	74.40657	-0.058873261	0.054544274	-1.079366478	0.2804243885977521	0.7196285808756483
ZNF583	112.91087	-0.054706463	0.050699257	-1.079038749	0.28057045432248606	0.7197091486124285
MYPOP	28.890911	-0.09025743	0.083661249	-1.078843925	0.2806573100694627	0.7197091486124285
RP11-626G11.3	55.613197	-0.130249298	0.12079175905650372	-1.078296231	0.2809015786813245	0.7198618784073886
KB-1410C5.5	2.5053034	-0.292413029	0.27118384313188054	-1.078283374	0.2809073145365043
MTBP	40.30644	-0.061578631	0.057108767	-1.078269314	0.2809135872083869	0.7198618784073886
SKA2	469.1288	-0.040903318	0.037934970423828346	-1.078248324	0.28092295148721835	0.7198618784073886
RP11-63M22.2	12.958963	-0.129892507	0.1205445412457494	-1.077547814	0.28123560178340523	0.720326378
PIGL	45.81112	-0.07922798	0.073531547	-1.077469247	0.2812706826918975	0.720326378
SLFN11	16.655025	-0.143036827	0.13277500420771993	-1.077287311	0.28135192919861407	0.720326378
SLC6A20	1.7867575	-0.350156963	0.32504621182312005	-1.077252866	0.28136731332619425
GAR1	262.57208	-0.041462194	0.038504236	-1.076821605	0.2815599711457615	0.7205755465553096
ETFB	439.55548	-0.049458774	0.045949057	-1.07638278	0.28175610023226283	0.7205755465553096
RP11-434H6.7	11.373368	-0.17291898	0.16068094608003586	-1.076163569	0.28185410952756684	0.7205755465553096
RP11-802E16.3	7.705457	-0.153772796	0.14290837613871882	-1.076023671	0.28191667000625575	0.7205755465553096
WASF3-AS1	7.948762	-0.175860584	0.16348570948538702	-1.07569392	0.2820641675186445	0.7205755465553096
MARCKSL1	2645.3062	-0.059775332	0.055569598835571686	-1.075684066	0.28206857595036894	0.7205755465553096
MFSD2A	2.3619473	-0.34026001	0.3163901297147069	-1.075444452	0.2821757892062414
DNAJC3	397.48993	-0.049278683	0.045825937	-1.075344792	0.28222038926248294	0.7206756913868754
TNN	20.808588	-0.097142709	0.090394995	-1.074646985	0.2825328075627189	0.721036744
MC2R	1.9773384	-0.598184784	0.5566974289009534	-1.074524064	0.28258786518909684
CCDC175	6.645662	-0.17132482	0.1594467367887134	-1.074495617	0.28260060820221655
CHST14	158.85898	-0.093326467	0.086867043	-1.074359893	0.2826614110322381	0.721036744
FAM92A1	270.23917	-0.053375232	0.049695607	-1.074043254	0.2828032956811829	0.721036744
CHIC1	53.856575	-0.040611917	0.037812352791473304	-1.074038363	0.282805488	0.721036744
STEAP1B	22.206121	-0.09638964	0.089778713	-1.073635792	0.28298594911050945	0.721036744
RP11-267N12.3	15.385344	-0.068174473	0.063509108	-1.073459774	0.2830648779609203	0.721036744
RP11-217B1.2	36.168293	-0.070182948	0.065389998	-1.073297911	0.2831374721238482	0.721036744
VIL1	1.4555006	-0.539199547	0.5024780727789339	-1.07308075	0.2832348872860857
RP11-676J12.4	1.4555006	-0.539199547	0.5024780727789339	-1.07308075	0.2832348872860857
KAT5	146.15999	-0.040985932	0.038195246	-1.073063699	0.2832425367269913	0.721036744
TUBB	5285.3154	-0.041416153	0.038621955	-1.072347395	0.283564026	0.721036744
WDR91	56.622723	-0.066621834	0.062133982964272326	-1.072228607	0.2836173643794381	0.721036744
KIF21A	44.643913	-0.109777019	0.10241509081583663	-1.071883241	0.28377247850831466	0.721036744
C8orf76	98.88412	-0.054282636	0.050656868660422884	-1.071575031	0.2839109534193026	0.721036744
FBXL5	255.7157	-0.048920843	0.045661986016440746	-1.071369155	0.284003476	0.721036744
MALAT1	247399.28	-0.076314048	0.071251074	-1.071058208	0.2841432579541572	0.721036744
CYYR1	72.88772	-0.108960465	0.10173552589100328	-1.07101687	0.28416184432963887	0.721036744
TMEM182	16.202864	-0.137123467	0.12804120669524152	-1.070932324	0.2841998603463972	0.721036744
NEK4	59.605408	-0.037793585	0.035320335	-1.070023402	0.28460877533268747	0.7215843806756777
TMEM200A	40.43438	-0.072779363	0.068060854	-1.069327796	0.2849219901144433	0.7219897675958279
NALCN	5.1786113	-0.226542234	0.21188746384092869	-1.06916299	0.28499623215849124
MAFG	107.6649	-0.077483351	0.072503566	-1.068683318	0.2852123911451425	0.7223369397109051
DCTPP1	303.53656	-0.04121349	0.038589117	-1.068008118	0.2855168499608366	0.7225898494082298
ZMYND10	3.014632	-0.201945086	0.18917946771129743	-1.067478879	0.28575564629252204
STMN1	3069.6787	-0.021741398	0.020370072565451747	-1.06732058	0.285827098	0.7232454616847354
LDHA	825.7355	-0.051652285	0.048400704333102604	-1.067180431	0.2858903673790206	0.7232760064404413
FUCA1	133.0517	-0.030453606	0.028542046554237272	-1.066973455	0.2859838231236913	0.7233128539189239
POU5F1	0.73231083	-0.326861567	0.3064971911863965	-1.066442292	0.2862237523640153
CTD-3032J10.2	0.73231083	-0.326861567	0.3064971911863965	-1.066442292	0.2862237523640153
RP11-286E11.1	0.73231083	-0.326861567	0.3064971911863965	-1.066442292	0.2862237523640153
RP11-453F18__B.1	0.73231083	-0.326861567	0.3064971911863965	-1.066442292	0.2862237523640153
RP11-284N8.3	0.73231083	-0.326861567	0.3064971911863965	-1.066442292	0.2862237523640153
FAM196B	2.1841094	-0.314727327	0.2951447381272048	-1.066349105	0.28626585929151493
TACSTD2	4.922408	-0.215588618	0.20225800121354617	-1.065908973	0.2864647921731741
TLE6	5.226033	-0.221112847	0.20753370746465602	-1.065431006	0.28668093189962596
POLR2B	305.22324	-0.054888805	0.051521672	-1.06535373	0.2867158870307237	0.7241514430731689
PYCR1	285.80875	-0.043866898	0.041190812928555955	-1.064968011	0.2868904061363534	0.7241514430731689
RP11-126K1.2	8.596014	-0.120176274	0.11288579179185429	-1.064582814	0.28706476039494133	0.7241514430731689
F7	1.5186857	-0.549962547	0.5167782585647722	-1.064213785	0.2872318635074692
RP11-680F20.12	1.5186857	-0.549962547	0.5167782585647722	-1.064213785	0.2872318635074692
TXNDC17	572.2189	-0.043168459	0.040568192	-1.064096208	0.28728511843979754	0.7241514430731689
GRIP1	58.372917	-0.076257126	0.071688091	-1.063734931	0.28744879567948367	0.7241514430731689
B4GALT4	106.96956	-0.052370205	0.049239596	-1.063579092	0.2875194180171954	0.7241514430731689
YWHAH	695.92145	-0.038990397	0.036663353	-1.063470565	0.28756860687161256	0.7241514430731689
CXorf40A	18.765762	-0.174269239	0.1639160097754698	-1.063161793	0.28770858555961343	0.7241514430731689
HLX	17.93768	-0.16755284	0.1576127344257343	-1.063066641	0.2877517311786598	0.7241514430731689
COPS7A	170.15494	-0.054913079	0.051656450248820374	-1.063043987	0.28776200393376994	0.7241514430731689
ZNF527	29.41975	-0.103326898	0.097217999	-1.062837115	0.2878558248834314	0.7242278251341471
SLC35F4	1.9140698	-0.328470917	0.30916992523503334	-1.062428426	0.28804123460720443
JAKMIP3	1.9140698	-0.328470917	0.30916992523503334	-1.062428426	0.28804123460720443
TINAGL1	157.59442	-0.094257522	0.088723837	-1.062369758	0.2880678574135903	0.7244310784240704
CSTF2T	163.15543	-0.023865902	0.022472921584842195	-1.06198483	0.2882425718312309	0.7246030722142208
YBEY	225.42952	-0.126230633	0.11890431555450465	-1.061615232	0.2884103958651022	0.7246030722142208
RFC4	112.29549	-0.060427144	0.056929338	-1.061441187	0.28848944757567085	0.7246030722142208
ZG16B	5.0980134	-0.249057813	0.23464539178916619	-1.061422135	0.28849810199600523
EXO1	25.422264	-0.10183517	0.095953654	-1.061295387	0.28855568163127787	0.7246030722142208
NANS	231.67155	-0.06438583	0.060681399	-1.061047219	0.2886684427192703	0.7246030722142208
POLR3D	298.44284	-0.042936631	0.040475094	-1.060816096	0.28877348587483487	0.7246030722142208
DYX1C1	63.248676	-0.08831273	0.083263876	-1.060636788	0.288854997	0.724676709
TNFRSF12A	21.225323	-0.132903301	0.1253832595354412	-1.059976439	0.28915531846226594	0.7248105636566143
CXXC4	45.099533	-0.078445042	0.07401476	-1.059856746	0.28920977621789357	0.7248105636566143
RPIA	140.98204	-0.061360782	0.057900581530612595	-1.05976106	0.2892533162824851	0.7248105636566143
VAMP1	29.78745	-0.077852868	0.073464822	-1.059729894	0.28926749896623427	0.7248105636566143
SERPINH1	2088.5378	-0.052112046	0.049186942714019646	-1.059469109	0.28938619065125737	0.7248717796952152
CCDC69	5.266957	-0.123820989	0.11690096375333157	-1.059195624	0.2895106973650716
PTPRCAP	7.2600203	-0.178898191	0.16890662971359377	-1.059154346	0.28952949311711484	0.7250581363949515
CCDC34	389.44806	-0.038168261	0.036064915	-1.058321106	0.2899090737578911	0.7250581363949515
NFU1	182.03732	-0.062184241	0.058760097	-1.05827328	0.28993087084979696	0.7250581363949515
CTD-2024P10.2	1.8545029	-0.330372597	0.3122869721350059	-1.05791348	0.2900948889746394
AHSA2	279.96335	-0.027081816	0.025602161762529562	-1.057794127	0.29014931102079633	0.7253034510972284
MSH6	442.34824	-0.024068867	0.022767273901054336	-1.057169489	0.2904342417714224	0.7253034510972284
SLC39A1	290.23892	-0.05554345	0.052543602	-1.057092556	0.29046934813838043	0.7253034510972284
PPP1R14B	940.7959	-0.054502564	0.051567633	-1.0569142	0.2905507472463764	0.7253034510972284
WDR61	353.69205	-0.038442784	0.036375186	-1.056840884	0.2905842120558705	0.7253034510972284
CTD-2308L22.1	11.441462	-0.127874183	0.12103535714584829	-1.056502711	0.2907386027838994	0.7253034510972284
SMIM17	2.1127458	-0.311301949	0.29466700147219727	-1.056453377	0.290761131
RP11-49I11.1	2.4423525	-0.304756	0.2885335280615457	-1.05622387	0.29086594768115703
FAM178A	307.08057	-0.045947201	0.043506784	-1.05609278	0.2909258285382661	0.7253034510972284
AC093391.2	4.8224673	-0.231922518	0.21962106701597908	-1.056012164	0.29096265746304306
C14orf142	61.72351	-0.088412442	0.083726155	-1.055971611	0.2909811850491888	0.7253034510972284
CTD-2562J15.6	8.55084	-0.152577715	0.14449260258197724	-1.055955199	0.29098868347435825	0.7253034510972284
MT1X	41.0514	-0.210160925	0.19905534729702615	-1.055791404	0.2910635262687067	0.7253034510972284
ATP13A4	2.2987623	-0.325353255	0.308203704	-1.05564356	0.2911310918730269
MANEA	89.89888	-0.060124629	0.056962979	-1.055503599	0.2911950642884644	0.7253034510972284
TXNDC9	147.48434	-0.048280855	0.045750443	-1.055309025	0.2912840150591939	0.7253034510972284
ENPP5	24.876553	-0.050034246	0.047423776	-1.055045597	0.2914044714793992	0.7253034510972284
DOLPP1	49.579887	-0.080225615	0.076043644	-1.054994358	0.29142790502556715	0.7253034510972284
CLU	347.17892	-0.209459418	0.19857575439073513	-1.05480862	0.2915128613158192	0.7253034510972284
TACC3	103.98757	-0.053542898	0.050767435	-1.054670159	0.29157620426675146	0.7253034510972284
RP11-274B21.10	7.3436036	-0.175570875	0.16658511153735409	-1.053940978	0.2919099401551426	0.7253034510972284
PAK7	3.8644264	-0.328704293	0.3119336607505674	-1.053763459	0.2919912272612736
FAM104B	122.63413	-0.059682725	0.056641937	-1.053684396	0.2920274352415777	0.7253034510972284
AKAP2	14.783415	-0.079693713	0.075636055	-1.053647144	0.2920444965325769	0.7253034510972284
FBXO8	70.02622	-0.074399717	0.070616031	-1.053581128	0.29207473300693476	0.7253034510972284
SDCBP2	16.79016	-0.112963754	0.10723335710569175	-1.05343857	0.2921400345644294	0.7253034510972284
RP11-87C12.2	1.3978183	-0.440364402	0.4180685943237665	-1.053330501	0.2921895443265804
PRSS22	1.5935842	-0.236919215	0.22496841380628174	-1.053122129	0.29228502193778305
AC022400.2	1.5935842	-0.236919215	0.22496841380628174	-1.053122129	0.29228502193778305
RP11-245J9.5	1.5935842	-0.236919215	0.22496841380628174	-1.053122129	0.29228502193778305
SNAP23	181.91367	-0.061716875	0.058610317	-1.053003606	0.29233933960130376	0.7253034510972284
ADAMTS9-AS1	9.184036	-0.206864796	0.19648286070580412	-1.052838888	0.2924148387728671	0.7253250471271273
RP11-154D17.1	1.2587092	-0.448261061	0.42590635318975245	-1.052487378	0.2925759984207885
FAM9C	1.2587092	-0.448261061	0.42590635318975245	-1.052487378	0.2925759984207885
PRDX3	471.159	-0.059694682	0.05671842	-1.052474355	0.2925819702235978	0.7253349254661908
RP11-398C13.6	12.109167	-0.141480826	0.134457176	-1.052237077	0.2926907926250265	0.7253349254661908
RPS27L	772.93634	-0.038160499	0.036269468	-1.052138369	0.29273607048556316	0.7253349254661908
CTD-2008L17.2	1.4004943	-0.514904935	0.4894639696966988	-1.051977197	0.2928100116080439
DGKB	43.891	-0.100162791	0.095223284	-1.051872893	0.2928578698742631	0.7253349254661908
PCNXL3	64.0619	-0.085295121	0.081101276	-1.051711213	0.2929320650487933	0.7253349254661908
LINC00672	76.86544	-0.123540622	0.11747508037945266	-1.051632584	0.29296815209953175	0.7253349254661908
CDK20	28.502634	-0.089077801	0.084715189	-1.051497395	0.29303020508958744	0.7253614346067289
AQP11	15.969655	-0.061502035	0.058533610155866646	-1.050713168	0.29339034619440363	0.7258713521345604
LRRC41	276.44125	-0.059233973	0.056414166	-1.049984023	0.293725458	0.7264459996851784
TAF9	390.33423	-0.042239775	0.040251252	-1.049402742	0.29399279662429634	0.7265983621258633
MRPS5	619.15063	-0.040295608	0.038404168	-1.049250904	0.29406265562929323	0.7266438929639716
MPHOSPH10	519.8856	-0.027301015	0.026022851954238493	-1.049116956	0.2941242931466219	0.7266690957121944
GOLGA8Q	1.5251306	-0.41915197	0.39966877636545756	-1.048748351	0.29429395463784147
SMTNL2	8.397577	-0.136492847	0.13015249594050357	-1.048714789	0.2943094054284584	0.7268295967242122
GPR126	40.48394	-0.290759832	0.2772844239537321	-1.048597781	0.2943632776825468	0.7268295967242122
LINC01139	1.5791947	-0.494145105	0.4713598431546817	-1.048339421	0.29448225339119405
DNAJA1	1620.453	-0.0441662	0.042136861	-1.048160672	0.2945645867332809	0.7270051199466023
RP13-131K19.2	3.4257493	-0.266979592	0.25474043131089413	-1.048045616	0.2946175905701287
CHKA	73.123405	-0.056208736	0.053632018	-1.048044403	0.29461814954723387	0.7270051199466023
AC120194.1	1.8490002	-0.409481247	0.39074593125193524	-1.047947563	0.2946627666906777
RP3-323P24.3	7.224704	-0.168703166	0.16098700856947434	-1.047930311	0.29467071572953674	0.7270051199466023
HIST1H2BG	10.234466	-0.161901168	0.15451946553189996	-1.047771988	0.29474367152099656	0.7270051199466023
CCDC87	1.3860214	-0.425659871	0.40626985756303335	-1.047726931	0.29476443579112355
HSD17B6	2.9596257	-0.148031188	0.14138890003221447	-1.046978848	0.29510933409462237
RAB11A	545.37256	-0.044375446	0.042410404957548706	-1.046333932	0.2954068845833667	0.7275161012410243
RAB9B	18.47134	-0.102850574	0.098319823	-1.046081773	0.29552327969555614	0.7275805807352949
DSC2	60.83001	-0.134401933	0.12851031702471413	-1.045845474	0.29563238216077947	0.7277223667512339
TIMMDC1	268.99603	-0.044128847	0.042205278410174935	-1.045576493	0.29575660722041797	0.7279013223349903
ITGA11	54.17937	-0.033492777	0.032036497553395556	-1.045456875	0.29581186187339015	0.7279104986388055
NDUFV3	625.62427	-0.052258738	0.049992108	-1.045339769	0.29586596328513304	0.7279168344355754
GOLGA5	161.85283	-0.053080073	0.050810227	-1.044673013	0.29617412162403167	0.7280072034561264
SEMA7A	23.081757	-0.106251689	0.10171505088436168	-1.044601446	0.2962072111420073	0.7280072034561264
ISL1	11.270829	-2.374789596	2.273918677617471	-1.04435995	0.29631888593302036	0.7280072034561264
HAND2-AS1	7.7116194	-0.837452021	0.8020435354141763	-1.044147835	0.2964169971968724	0.7280072034561264
RTN2	96.01683	-0.0625881	0.059946704	-1.044062402	0.29645651974472775	0.7280072034561264
TAF5L	61.345795	-0.080684771	0.077285714	-1.043980412	0.29649445229140714	0.7280072034561264
ELF2	422.77353	-0.04202608	0.040260879	-1.043844094	0.29655752743719754	0.7280072034561264
SNAP91	4.223997	-0.221367532	0.21213837622056164	-1.043505357	0.2967143010614892
TMEM5	258.5008	-0.046263257	0.044339441070776434	-1.043388369	0.2967684579940507	0.7280865195670735
LINC00909	195.75182	-0.053799656	0.05156489	-1.043338908	0.29679135690939684	0.7280865195670735
FERMT3	5.474913	-0.218718692	0.20969834758504005	-1.043015809	0.2969409711743145
LRRC7	33.47592	-0.092714031	0.088896362	-1.042945166	0.296973689	0.7281804030122528
TMEM19	35.25176	-0.121890092	0.11690109157531137	-1.042677104	0.2970978656837244	0.7281804030122528
ANXA4	69.962715	-0.121759261	0.11678522424244152	-1.04259132	0.29713761092854984	0.7281804030122528
C21orf90	2.0531793	-0.313395111	0.3006270620558838	-1.04247139	0.2971931833290936
IL4R	43.85825	-0.076624069	0.073503412	-1.042455947	0.2972003394682772	0.7281804030122528
ETV1	573.6744	-0.067004226	0.064278044	-1.042412347	0.2972205447196733	0.7281804030122528
UCN2	1.1251025	-0.283934542	0.27244032823611025	-1.042189841	0.2973236719839777
TSPAN33	36.414135	-0.139480199	0.13383614612906652	-1.042171363	0.2973322371792224	0.7281804030122528
RP11-359I18.5	1.6442642	-0.411907528	0.39527834771106773	-1.042069544	0.29737943753749885
MZT1	126.678085	-0.072839449	0.069907847	-1.041935242	0.2974417033773282	0.7281804030122528
DUSP6	240.59805	-0.075355379	0.072324557	-1.04190585	0.29745533163426463	0.7281804030122528
ZMAT4	3.374127	-0.246195364	0.23634894949753774	-1.041660495	0.2975691105455841
VSTM2A	1.7785785	-0.364753571	0.35045578805861016	-1.04079768	0.29796945690047394
MAPK7	92.210365	-0.104904803	0.10083733744473714	-1.040336897	0.2981834075752535	0.7288062731812694
TRPS1	395.2577	-0.052668434	0.050636988	-1.040117834	0.29828515925711885	0.7288062731812694
TMEM117	43.662945	-0.057927739	0.055693917427345134	-1.040108905	0.2982893071475775	0.7288062731812694
TMEM246	54.73473	-0.044922272	0.043190859	-1.040087486	0.2982992572520733	0.7288062731812694
CWC25	275.54144	-0.042630316	0.040989026	-1.040042188	0.29832030096461903	0.7288062731812694
TNFSF13B	7.6049995	-0.205238016	0.19736229156763851	-1.03990491	0.29838408109651016	0.7288062731812694
MRPL50	207.80489	-0.021885221	0.021047586325048592	-1.039797206	0.29843412768804356	0.7288062731812694
ATXN7L2	26.135548	-0.092374649	0.088841254	-1.039772015	0.2984458335353326	0.7288062731812694
RP11-121A8.1	0.7918776	-0.315537708	0.3036539421514877	-1.039135885	0.2987415437972316
RP4-657D16.6	0.7918776	-0.315537708	0.3036539421514877	-1.039135885	0.2987415437972316
SLC9A2	0.7918776	-0.315537708	0.3036539421514877	-1.039135885	0.2987415437972316
C9orf147	0.7918776	-0.315537708	0.3036539421514877	-1.039135885	0.2987415437972316
RP1-30M3.6	0.7918776	-0.315537708	0.3036539421514877	-1.039135885	0.2987415437972316
ILDR1	0.7918776	-0.315537708	0.3036539421514877	-1.039135885	0.2987415437972316
PAK6	0.7918776	-0.315537708	0.3036539421514877	-1.039135885	0.2987415437972316
RP11-739L10.1	0.7918776	-0.315537708	0.3036539421514877	-1.039135885	0.2987415437972316
LTBP2	41.063457	-0.100434863	0.096681782	-1.038818907	0.2988889664884279	0.7293859217281536
CTA-217C2.1	11.196699	-0.115612129	0.11131800183673393	-1.03857532	0.2990022890022026	0.7293859217281536
TAX1BP3	397.91998	-0.041045693	0.039525468	-1.038461904	0.29905506236461166	0.7293859217281536
TBC1D20	231.32886	-0.051918139	0.050000364	-1.038355215	0.2991047115041825	0.7293859217281536
RERGL	58.09916	-0.137982431	0.13289107164443226	-1.038312278	0.2991246944332736	0.7293859217281536
DDX3X	863.0597	-0.064079647	0.061718158	-1.038262472	0.2991478750260439	0.7293859217281536
TPD52L1	235.17216	-0.077736025	0.074883772	-1.038089059	0.2992285946048241	0.7294568345094651
LSMEM1	2.825789	-0.334523162	0.3222593717035434	-1.038055652	0.29924414650678854
SAR1B	183.81729	-0.049893649	0.048078642122904636	-1.037750792	0.2993860916600727	0.7297148579851358
SGPL1	152.34476	-0.048362691	0.046613723	-1.037520464	0.29949336354304956	0.7297245165182238
SCAF4	156.11894	-0.044829577	0.043219727418395006	-1.03724803	0.2996202792774919	0.7297820147160566
IL1RAPL2	2.6326156	-0.280567855	0.27058154287335845	-1.036906849	0.2997792718611525
MFSD10	351.51227	-0.047401188	0.045715652	-1.036869997	0.2997964484066101	0.729978349
RP11-166B2.1	6.030042	-0.731390095	0.7054786586576808	-1.036728874	0.29986223164203984
EPT1	62.129356	-0.06076657	0.058645701	-1.036164108	0.3001255882713967	0.7305089913008306
HIST1H2AB	17.227419	-0.118772269	0.11468847705677125	-1.035607696	0.30038520009977565	0.7307228210440614
RALYL	20.23038	-0.146552505	0.14151385702284386	-1.035605332	0.30038630344693107	0.7307228210440614
AC005306.3	11.036947	-0.081039048	0.07830304	-1.034941273	0.30069633799912654	0.7309281041390497
ABCB4	1.5150675	-0.526634096	0.5089264109033603	-1.034794196	0.30076503393193854
BTBD1	88.76109	-0.068496676	0.066223761	-1.034321737	0.3009857781182431	0.7309281041390497
SMAD5-AS1	28.449594	-0.079927118	0.077277359	-1.034288931	0.30100110979073624	0.7309281041390497
GFPT1	345.9112	-0.045961921	0.044438432	-1.034283141	0.30100381604024606	0.7309281041390497
RP11-398K22.12	124.460815	-0.065191787	0.063037032	-1.034182372	0.3010509136347178	0.7309281041390497
INTS7	52.66098	-0.04843965	0.046853028	-1.033863808	0.30119983657926963	0.7309281041390497
ANK1	2.2310169	-0.346418912	0.33510935276334936	-1.03374886	0.30125358464046703
FZD5	2.2310169	-0.346418912	0.33510935276334936	-1.03374886	0.30125358464046703
C6orf136	36.03135	-0.075043278	0.072595385	-1.03371968	0.30126723023885726	0.7309281041390497
RP11-143M1.2	18.415308	-0.055353325	0.053551078	-1.03365473	0.3012976035478927	0.7309281041390497
AHNAK2	31.204998	-0.09962689	0.096394111	-1.033537096	0.30135261996076246	0.7309281041390497
BBS1	11.859843	-0.104039006	0.10068099838918347	-1.033352946	0.30143875799055897	0.7309281041390497
SHC4	16.921062	-0.165852461	0.16051561711438914	-1.033248131	0.30148779378624213	0.7309281041390497
FAM98B	240.0433	-0.049576061	0.047998715	-1.032862265	0.3016683600863701	0.7309895236604032
CSTB	988.1439	-0.097250555	0.094174416	-1.032664272	0.3017610387955325	0.7310522145623807
UBE2QL1	12.26401	-0.126762464	0.12276214867748154	-1.032585901	0.3017977288403627	0.7310522145623807
KIAA1161	5.9003806	-0.211743331	0.20506892066661767	-1.032547156	0.30181586898911283
MMP25	2.1036248	-0.376321182	0.3644749505309571	-1.032502184	0.30183692501315484
AP1G2	42.40524	-0.078012051	0.075577038	-1.032218951	0.30196955938287073	0.7311625815334799
CYP7B1	48.37967	-0.047108259	0.045640592614521885	-1.032157031	0.30199856043376905	0.7311625815334799
LOXL3	69.90222	-0.08397991	0.081392434	-1.031790125	0.30217044621733546	0.7312735814501548
RP11-646I6.6	3.1878762	-0.257198884	0.24929968415762888	-1.031685557	0.30221944533488154
IMMP1L	296.6313	-0.048561266	0.047078478	-1.031496092	0.3023082398761565	0.7312735814501548
NOP16	76.62245	-0.027507231	0.026667935980358295	-1.031472065	0.3023195015866258	0.7312735814501548
AC015987.2	12.087324	-0.467590756	0.4533687213374235	-1.031369687	0.30236749030136933	0.7312735814501548
NSUN2	86.84282	-0.057679964	0.055929772	-1.031292683	0.30240358857777894	0.7312735814501548
HES4	453.3647	-0.037841315	0.036697742	-1.031161932	0.3024648892747116	0.7312735814501548
GATA3	239.14645	-0.094290204	0.09144164	-1.031151723	0.3024696759732649	0.7312735814501548
EMILIN3	60.963287	-0.087239588	0.084620193	-1.030954728	0.30256205	0.7312735814501548
KIAA1524	67.05773	-0.050161018	0.048671125	-1.030611433	0.3027230725613118	0.731400688
CTD-2035E11.5	2.366508	-0.299772464	0.290958503	-1.030292847	0.3028725558250006
SAMD5	45.21859	-0.080433048	0.078097238	-1.029909	0.3030527253869133	0.731590687
CBWD5	79.92456	-0.06332585	0.061494318	-1.029783757	0.3031115272362266	0.731590687
RUNDC3A	3.5643897	-0.243664547	0.23665434950799322	-1.029622096	0.3031874385478419
LOXL4	22.570965	-0.092283644	0.089634394	-1.029556174	0.3032183973364452	0.731590687
SSB	1109.8561	-0.031251674	0.030354904946741822	-1.029542805	0.3032246761919851	0.731590687
ORC3	178.54088	-0.051503705	0.050026240039967154	-1.029533791	0.3032289096587132	0.731590687
RP11-909M7.3	1.3291305	-0.510253896	0.49572281596320594	-1.029312913	0.3033326571253676
RP11-666A1.5	1.3291305	-0.510253896	0.49572281596320594	-1.029312913	0.3033326571253676
CDH5	23.957447	-0.107205359	0.10419677622936328	-1.02887405	0.3035388639764126	0.7320064068615195
COL5A3	42.88495	-0.202874481	0.19729188086224847	-1.028296147	0.3038105431603284	0.732323266
PRUNE2	8.191983	-0.173018705	0.16828780403470778	-1.028111965	0.30389716311100823	0.732323266
HCG9	3.493026	-0.245403632	0.2387485647171398	-1.027874795	0.3040087273241898
RNF170	177.34328	-0.028594415	0.027826436147697906	-1.02759888	0.3041385513327306	0.7324523209474062
SNN	81.627396	-0.059551098	0.057965782294314004	-1.02734917	0.3042560769807431	0.7326104652304342
MT1G	3.0236022	-0.309811462	0.30158551121153676	-1.027275682	0.3042906697682959
RP11-534L20.5	1.3182758	-0.442572872	0.43107064730998534	-1.026682922	0.30456979340886026
ATG5	135.66025	-0.035580075	0.034656979490754365	-1.026635194	0.3045922752244118	0.7332532968448633
AHDC1	166.03035	-0.074532137	0.072603654	-1.026561785	0.3046268563164509	0.7332532968448633
GNG3	4.4636836	-0.246072148	0.2397848634179814	-1.026220525	0.30478764880803977
SESN3	832.10803	-0.044812436	0.043694664	-1.025581412	0.3050889328213612	0.7334509544293041
AP001062.7	16.710224	-0.110834038	0.10811905785327286	-1.025111024	0.30531080470632366	0.7334509544293041
EXTL1	6.6692557	-0.169934599	0.16578297602344252	-1.025042516	0.3053431270603838
C10orf111	4.2801805	-0.213276986	0.2080938628466522	-1.024907623	0.30540677719218257
MAP7D2	3.9997628	-0.255477588	0.24933956781105818	-1.024617112	0.30554388692886203
RP11-444D3.1	35.432518	-0.078796638	0.076905354	-1.02459236	0.30555557111809606	0.7334509544293041
ANKRD46	98.68666	-0.057741078	0.056361165	-1.024483399	0.3056070080911658	0.7334509544293041
NME1-NME2	72.69409	-0.14137132	0.13801243878913108	-1.024337523	0.3056758807154193	0.7334509544293041
ANKFY1	175.57962	-0.017982509	0.017557126580361033	-1.024228452	0.3057273831946917	0.7334509544293041
C16orf80	230.86177	-0.035358711	0.034524257	-1.024170079	0.305754949	0.7334509544293041
PCDH20	26.897924	-0.098591326	0.096273423	-1.024076256	0.3057992582705883	0.7334509544293041
CTD-2017C7.1	1.1909635	-0.46867534	0.45772655333144524	-1.023919929	0.30587309629664083
BSPRY	1.1909635	-0.46867534	0.45772655333144524	-1.023919929	0.30587309629664083
USP3-AS1	8.170475	-0.151782168	0.14826393508937893	-1.023729525	0.3059630460412319	0.7335212041157068
AC009133.12	5.311426	-0.188996903	0.18463423488404293	-1.023628708	0.3060106803494185
PTGDS	27.771908	-0.102230373	0.099914525	-1.023178294	0.30622355362080245	0.7335507541783252
ZC3HAV1	54.52599	-0.078441426	0.076684454	-1.022911714	0.3063495902828839	0.7335507541783252
TRIM23	212.41171	-0.051319336	0.050188849	-1.022524652	0.30653265116334927	0.7337456137357193
EIF2D	165.46805	-0.06154434	0.060210021370406104	-1.022161069	0.3067046734242751	0.7337456137357193
ZNF280B	63.830097	-0.067206253	0.065759582	-1.021999394	0.30678118704830837	0.7337456137357193
ESR2	5.970167	-0.123242055	0.12058958133229285	-1.021995877	0.30678285193203614
CPS1	15.532321	-0.105174545	0.10291126469191199	-1.021992538	0.3067844322667197	0.7337456137357193
SLC9B2	21.38023	-0.052264545	0.051145481636512134	-1.021879997	0.3068377007115278	0.7337456137357193
TRMT112	1182.4597	-0.069257555	0.067789405	-1.021657512	0.30694302722910494	0.7337456137357193
ICA1	7.6598425	-0.182292199	0.17843223165902053	-1.021632677	0.3069547856932441	0.7337456137357193
UFM1	459.19037	-0.058585796	0.057345677	-1.02162532	0.306958269	0.7337456137357193
FDCSP	66.72136	-0.146931741	0.1438703298653509	-1.021278958	0.3071222927975098	0.7340072120369516
FIGNL1	121.608536	-0.058747523	0.05754214	-1.020947828	0.30727915757729307	0.734194929
C10orf129	1.6558269	-0.351851465	0.34471969521000995	-1.020688605	0.3074019950756983
AGBL3	12.058253	-0.12868476	0.12608162271050533	-1.020646444	0.3074219767024773	0.7343507380581495
HCG22	1.7235724	-0.331886268	0.3255455918248552	-1.019477077	0.3079765305193327
RP11-381K20.5	1.7235724	-0.331886268	0.3255455918248552	-1.019477077	0.3079765305193327
RP11-474I16.8	5.1804166	-0.210236257	0.20624244263994748	-1.019364657	0.3080298787539353
RP11-706O15.3	31.82597	-0.392142915	0.38469830582220105	-1.019351812	0.30803597459038357	0.7349475110687973
CD160	2.0413823	-0.311982336	0.306084396	-1.019269	0.30807527698588477
LRRC16A	25.015247	-0.153561709	0.15066916662171376	-1.019197974	0.30810898815580146	0.7349975811680188
RWDD3	26.40176	-0.047769385	0.046890007	-1.018754056	0.30831974267938167	0.7352520264739407
MYL1	6.920684	-0.816710123	0.8018016703571912	-1.018593691	0.3083959004824318
UBD	6.920684	-0.816710123	0.8018016703571912	-1.018593691	0.3083959004824318
GCG	6.920684	-0.816710123	0.8018016703571912	-1.018593691	0.3083959004824318
NIPSNAP3A	97.627464	-0.108233028	0.10627794491907355	-1.01839594	0.30848983108763217	0.7354341332728047
CTD-2319I12.2	3.0415304	-0.24150486	0.2371454965277362	-1.018382653	0.30849614260126434
MED12L	9.625062	-0.15789044	0.1550416944254815	-1.01837406	0.30850022466019966	0.7354341332728047
PPP1R10	789.4904	-0.052384733	0.051448937627929854	-1.018188812	0.3085882353226157	0.7354586921539674
SMC6	271.60614	-0.048857169	0.047987009445848015	-1.018133225	0.3086146476313951	0.7354586921539674
MIR202HG	1.7796046	-0.575568481	0.5657407037957312	-1.017371522	0.3089767241315601
NSG2	1.7796046	-0.575568481	0.5657407037957312	-1.017371522	0.3089767241315601
CPA3	1.7796046	-0.575568481	0.5657407037957312	-1.017371522	0.3089767241315601
PPAPDC1A	3.8116984	-0.244080409	0.24009618901334912	-1.016594267	0.309346483
TANK	196.06425	-0.059971129	0.058992723513068286	-1.016585183	0.3093508056130476	0.7364271758609088
DRAM2	82.75586	-0.071334226	0.070170684	-1.016581596	0.3093525129219683	0.7364271758609088
KITLG	16.646574	-0.121948567	0.12002190712327403	-1.016052572	0.3096043526111458	0.736669434
AL590452.1	23.275135	-0.110773905	0.10908511111102583	-1.015481429	0.3098763946643539	0.7367256525451579
HPSE2	1.1991422	-0.454770722	0.44784248428162443	-1.015470255	0.30988171847400026
CCDC174	322.05298	-0.045201473	0.044520728	-1.015290526	0.30996735918052243	0.7368179174058961
RPS17L	4.145003	-0.200354531	0.19735188255181685	-1.015214693	0.31000349822484485
CBX3	2244.8782	-0.051200037	0.050448734	-1.014892406	0.3101571182997085	0.7371449546130522
APOBEC3A	2.6948583	-0.332692764	0.32814350767151496	-1.013863618	0.31064783354882586
TMEM185A	114.28435	-0.054513031	0.05376862	-1.013844727	0.3106568493997999	0.7374195781067625
CCDC80	2178.2175	-0.050517963	0.049834031	-1.013724183	0.3107143815192649	0.7374195781067625
IL17RD	223.28423	-0.025104683	0.024766666	-1.013648061	0.31075071602347426	0.7374195781067625
NUTF2	398.53568	-0.036077095	0.035594451531820684	-1.013559515	0.3107929842141369	0.7374195781067625
POT1-AS1	15.444362	-0.108772421	0.10736213923298368	-1.013135742	0.31099532819174724	0.737771789
SUSD4	6.64488	-0.207922896	0.20523888118690267	-1.013077517	0.31102313623256994
RP11-413H22.2	3.3711371	-0.22804841	0.22532362920723129	-1.012092745	0.3114937107530351
WSB2	95.01316	-0.056104059	0.055434922	-1.012070677	0.3115042614411091	0.738359178
RP11-865I6.2	6.722951	-0.811152725	0.8017383878309631	-1.011742405	0.31166123458523487
MT1A	2.3111877	-0.278290881	0.27512020803138054	-1.011524683	0.3117653734759307
TMEM59L	32.407257	-0.114830189	0.11352828932929397	-1.011467625	0.31179266858484866	0.7386709758675427
RP11-85A1.3	1.5133337	-0.408874656	0.40428448259100436	-1.011353819	0.31184711563621326
KERA	8.502555	-2.275321969	2.2506350273122373	-1.010968878	0.3120313254230299	0.7387454354259498
BRMS1L	101.45917	-0.081390067	0.080523144	-1.010766128	0.31212837838960805	0.7387454354259498
CNDP2	151.17953	-0.091799342	0.090832831	-1.010640547	0.3121885017548629	0.7387454354259498
HAGHL	16.524136	-0.115212134	0.114029176	-1.010374176	0.31231605554406017	0.7387454354259498
CYP21A2	2.8346756	-0.271520172	0.2687461971345913	-1.010321915	0.3123410851301035
ZBTB18	24.999207	-0.103923939	0.10288209280398745	-1.0101266	0.31243463975965846	0.7387454354259498
CTC-498J12.3	2.365486	-0.382092774	0.3783079117935461	-1.010004713	0.3124930318828695
CPA1	4.854034	-0.218524094	0.21648659823858585	-1.009411649	0.31277725400230627
SPAG17	11.168042	-0.132182819	0.1309522189024874	-1.00939732	0.312784123	0.7389132628061137
EAF1-AS1	4.2125144	-0.196784081	0.194972929	-1.009289245	0.31283593667341736
SIDT1	2.510098	-0.298793328	0.29614445884206014	-1.008944517	0.31300124403107876
SPATA9	2.9704008	-0.25039178	0.24817713901697736	-1.008923629	0.31301126215231145
EEF1B2	3728.1323	-0.033514377	0.033225575	-1.008692177	0.313122285	0.7393412197818505
CSRNP2	93.77956	-0.062519414	0.061987814	-1.008575868	0.31317808550017545	0.7393494007120619
HK2	15.250879	-0.116170484	0.11523765593695919	-1.008094816	0.3134089458602296	0.7395236643005618
AC090186.1	22.193077	-0.076290918	0.075698384	-1.007827569	0.3135372484329506	0.7396291623046641
HSPA2	135.42368	-0.081645573	0.081018646	-1.007738063	0.31358022685910614	0.7396291623046641
GPR22	7.0344467	-0.164316231	0.16305780720319632	-1.007717655	0.31359002707508665
TLR1	1.4482641	-0.49366055	0.4898897813370027	-1.007697178	0.3135998602420558
GALNS	95.92594	-0.04997561	0.04959499	-1.007674558	0.31361072288560476	0.7396291623046641
CTD-2619J13.17	3.4860241	-0.222168736	0.22064936858883713	-1.006885891	0.31398961301929973
PKIB	2.6246712	-0.343540216	0.34123587350310797	-1.006752931	0.31405351905075873
SAFB	558.0458	-0.036385423	0.036147854	-1.006572146	0.3141404255549297	0.7405633381407817
COA6	233.28922	-0.053843301	0.053499142	-1.006432988	0.3142073316516416	0.7405633381407817
GPR75-ASB3	72.366684	-0.060826281	0.060438069315210695	-1.0064233	0.31421199015937495	0.7405633381407817
FANCG	59.718372	-0.071981246	0.071529585	-1.006314315	0.31426439633797154	0.7405633381407817
ZNF273	39.22326	-0.080482994	0.080033751	-1.005613171	0.31460168587331994	0.7405633381407817
TRIO	560.7572	-0.049376585	0.04910133	-1.005605862	0.31460520302685113	0.7405633381407817
UBE3C	146.58676	-0.048615865	0.048359404	-1.00530323	0.31475086015849063	0.7405633381407817
FAM172A	420.538	-0.048643791	0.048390676	-1.005230642	0.3147858036800816	0.7405633381407817
ENOPH1	161.36192	-0.046737626	0.046494948138723076	-1.005219444	0.31479119463923344	0.7405633381407817
CCL5	7.9441133	-0.173812439	0.17292868521982524	-1.005110509	0.31484364043919566	0.7405633381407817
KLHL23	267.8798	-0.052286138	0.052031119	-1.004901273	0.3149443911999742	0.7405633381407817
AP3B1	307.9212	-0.051349574	0.051106429859969285	-1.004757598	0.3150135860048945	0.7405633381407817
GS1-393G12.14	2.6381977	-0.170505598	0.1697068890487026	-1.004706401	0.3150382450083701
WDR5	103.7557	-0.055401642	0.055152417	-1.004518845	0.31512859232960755	0.7405633381407817
RNF41	71.72504	-0.054186875	0.053946577	-1.004454375	0.3151596522756692	0.7405633381407817
PLK4	25.639889	-0.086796809	0.086411979	-1.004453437	0.31516010397836625	0.7405633381407817
FAM110B	170.79483	-0.051971278	0.05175331	-1.004211684	0.31527659166454847	0.7405906901305415
ARRDC3	339.5975	-0.060962426	0.060773419	-1.003110037	0.31580777251683956	0.7413440289904263
RP11-575H3.1	10.194165	-0.186128958	0.18557178840529154	-1.003002447	0.315859681	0.7413440289904263
ILDR2	9.383253	-0.1195307	0.11923385622704216	-1.002489589	0.3161071921344941	0.7413546768990369
MSL3	186.0933	-0.048260694	0.048159532	-1.002100568	0.31629502384817987	0.7413546768990369
BTBD17	1.408673	-0.505979103	0.5049414061183312	-1.002055085	0.31631698911672723
ARF1	1155.9907	-0.047967023	0.047879156	-1.001835182	0.31642320220611986	0.7413546768990369
CAPZA2	303.53192	-0.052014897	0.051933497397845495	-1.001567387	0.3165525785794189	0.7413546768990369
RP11-96K19.5	1.3228363	-0.407054126	0.4064620660820903	-1.001456617	0.31660610404585854
RP11-72I8.1	1.3228363	-0.407054126	0.4064620660820903	-1.001456617	0.31660610404585854
RP11-443A13.5	1.3228363	-0.407054126	0.4064620660820903	-1.001456617	0.31660610404585854
SPATA22	1.3228363	-0.407054126	0.4064620660820903	-1.001456617	0.31660610404585854
SLC16A6	1.3228363	-0.407054126	0.4064620660820903	-1.001456617	0.31660610404585854
MBP	44.201088	-0.121992313	0.12183229955488285	-1.001313392	0.3166753205681857	0.7413546768990369
NDRG1	93.320435	-0.112193005	0.11204858275990032	-1.001288923	0.31668714677126986	0.7413546768990369
GIN1	66.31352	-0.088387132	0.088275784	-1.001261365	0.31670046615673053	0.7413546768990369
C8orf44-SGK3	1.5215125	-0.395001349	0.39471442685722263	-1.000726911	0.316958854
GPR128	12.700265	-0.683432071	0.6830549770791166	-1.00055207	0.31704341229423216	0.7413546768990369
PDCD11	346.62695	-0.046841194	0.046819676	-1.000459608	0.3170881356187887	0.7413546768990369
ZMPSTE24	148.50162	-0.047488955	0.04746991	-1.000401197	0.31711639112411893	0.7413546768990369
RP3-467N11.1	9.075979	-0.134037007	0.1340055894446601	-1.000234451	0.3171970608299137	0.7413546768990369
NT5C2	248.73074	-0.031986542	0.031982812	-1.00011662	0.31725407397934224	0.7413546768990369
SRR	54.32023	-0.081575253	0.08159193	-0.999795607	0.3174094323224984	0.7413546768990369
AP1AR	89.28749	-0.050590649	0.050603785	-0.999740399	0.31743615604656417	0.7413546768990369
RP11-162G10.5	8.345871	-0.122997801	0.12306414833814192	-0.999460874	0.317571484	0.7413546768990369
FBXO45	95.451775	-0.061039996	0.061085214	-0.999259767	0.31766886974551867	0.7413546768990369
USP21	58.396748	-0.092015542	0.09208517	-0.999243875	0.3176765664823483	0.7413546768990369
TBC1D14	93.276	-0.058603653	0.058664993	-0.998954409	0.31781677739434655	0.7413546768990369
PYGM	17.198792	-0.099566269	0.099675853	-0.998900588	0.3178428511395963	0.7413546768990369
RP11-303E16.5	1.195524	-0.428802235	0.4292783808359609	-0.998890822	0.31784758258005696
RP5-942I16.1	1.195524	-0.428802235	0.4292783808359609	-0.998890822	0.31784758258005696
SLC16A1-AS1	55.78373	-0.050790646	0.050852492	-0.99878381	0.31789943032506474	0.7413546768990369
TMEM185B	38.660927	-0.071407341	0.07150037	-0.998698898	0.3179405748095949	0.7413546768990369
DNAJB14	414.31152	-0.053592391	0.053662827172540034	-0.99868744	0.3179461269959738	0.7413546768990369
ZNF117	171.16959	-0.046326879	0.046387783	-0.998687066	0.3179463083202031	0.7413546768990369
RP11-660L16.2	15.147161	-0.115786653	0.11597283494265825	-0.998394606	0.3180880480785324	0.7414007350611165
AC114546.1	3.8831418	-0.201035146	0.2013817726319462	-0.998278761	0.3181442037451556
RHBDF1	150.44777	-0.025969756	0.026021171805867604	-0.998024073	0.3182676856543857	0.7415287077393738
MICU2	210.10757	-0.047025224	0.047127456	-0.997830735	0.31836144366543995	0.7415287077393738
SERPINI1	111.076645	-0.093232861	0.093473091	-0.997429948	0.31855586076673925	0.7415287077393738
DNAJB11	286.7943	-0.038151233	0.038249887357792264	-0.997420799	0.31856029988037526	0.7415287077393738
AC092295.7	41.507347	-0.068852231	0.069037417	-0.997317596	0.3186103756076064	0.7415287077393738
MORF4L2	833.8602	-0.048909244	0.049062579	-0.996874717	0.31882532532094265	0.7415287077393738
RP11-343H5.6	8.02649	-0.148458951	0.14897571400297357	-0.996531225	0.3189921031240276	0.7417944758573066
TTL	223.17422	-0.049917245	0.050097555	-0.996400824	0.3190554327463483	0.7418196343659748
ADAM28	5.326607	-0.19497766	0.1956999037933198	-0.996309434	0.3190998215052534
GRIA1	5.183255	-0.27421928	0.2752388279443845	-0.996295771	0.3191064580087808
SLC16A12	11.738361	-0.194445792	0.1951750046696143	-0.996263802	0.31912198681154214	0.7418522803499517
IRAK2	1.6522087	-0.331296558	0.33256335320177377	-0.996190817	0.31915744054021333
SPATA17	8.406155	-0.195975174	0.19677601256000476	-0.995930202	0.3192840594434634	0.7419651790079049
CTB-31O20.2	25.693806	-0.092867054	0.093270062	-0.995679131	0.31940607287127787	0.7419651790079049
TUBGCP5	144.81541	-0.041559598	0.041743828	-0.995586643	0.31945102710678397	0.7419651790079049
RP11-407N17.5	5.0065107	-0.177952413	0.17877924630026903	-0.995375115	0.3195538568589782
ZNF330	186.31448	-0.030833465	0.030983575	-0.995155177	0.3196607981293166	0.7419651790079049
NOSTRIN	20.977924	-0.131040444	0.1316836736216208	-0.995115344	0.31968016896263096	0.7419651790079049
CDCA7	142.91508	-0.055314674	0.055587409	-0.99509358	0.31969075296917593	0.7419651790079049
ADAMTS17	3.6230145	-0.265488175	0.26688809279961867	-0.994754662	0.3198556018283063
MYD88	68.6387	-0.065656729	0.066008975	-0.99466366	0.31989987453452895	0.7419651790079049
AP000487.5	22.01492	-0.104213687	0.10477927125362445	-0.994602132	0.3199298103463464	0.7419651790079049
TTC5	149.30673	-0.061969103	0.062309096	-0.994543439	0.3199583684091567	0.7419651790079049
ACAA2	248.61304	-0.053837419	0.054174707	-0.993774082	0.32033286664988503	0.7422898130510547
UCKL1	109.4427	-0.04830678	0.048609442	-0.993773598	0.3203331027322657	0.7422898130510547
PAPOLG	120.05449	-0.05160602	0.051932355	-0.993716144	0.32036108092109294	0.7422898130510547
TRPV3	7.1423273	-0.091236795	0.091834475	-0.993491765	0.32047036185498945	0.7423445129302623
SMPD3	1.842706	-0.329154223	0.3315151273464454	-0.992878442	0.32076919654393277
KIAA0020	478.6144	-0.073973843	0.074506913	-0.992845361	0.32078532017858274	0.7425433050026808
AC105760.2	11.452002	-0.123756501	0.12471287646224184	-0.992331378	0.32103590160599993	0.7427569901716281
RP1-137D17.2	7.4363594	-0.142792323	0.1439343567657082	-0.992065595	0.3211655284032988	0.7428135919701052
FGD4	12.764804	-0.145323042	0.14651555753983114	-0.99186083	0.3212654191800074	0.7429229950492657
CTD-2541M15.1	5.3185797	-0.103051131	0.1039259942578106	-0.991581867	0.3214015382759544
DAAM2	193.74997	-0.046503218	0.046905953653108776	-0.991413973	0.32148348024421824	0.7433028062301329
MKS1	54.96184	-0.062732238	0.063282246	-0.991308643	0.32153489409445335	0.7433028062301329
ZNF100	76.17656	-0.069712781	0.070386155	-0.99043314	0.32196245376924404	0.743721981
C6orf62	325.93988	-0.083515002	0.084322745	-0.990420816	0.3219684753039814	0.743721981
NAP1L3	78.977776	-0.110934283	0.11201176651299383	-0.990380622	0.3219881132293928	0.743721981
AC135178.1	27.273214	-0.060518529	0.061120286	-0.990154542	0.32209858770525235	0.743721981
AC006277.2	1.6476481	-0.365826263	0.3694646755368182	-0.990152205	0.3220997299286953
PITX1	6.129749	-0.793440687	0.8015415511805465	-0.989893395	0.32222622826046043
GATA4	6.129749	-0.793440687	0.8015415511805465	-0.989893395	0.32222622826046043
NPY	7.3566666	-0.204349354	0.20645064377176625	-0.989821829	0.3222612132224357	0.743721981
BVES	4.6646385	-0.201225475	0.20339807554832218	-0.989318481	0.32250734455397967
PRKCDBP	420.33115	-0.044876997	0.045363423	-0.989277136	0.3225275676426054	0.7440148510919474
ETS1	530.2048	-0.038972197	0.039407786098544076	-0.988946628	0.32268925560637596	0.7442663043185752
RP11-333I13.1	1.2659456	-0.493800779	0.4993767807149349	-0.988834078	0.32274432785970664
MRPL49	106.38119	-0.051831242	0.052436583	-0.988455752	0.32292949460957254	0.7444557719238628
OGFOD2	49.051598	-0.061048099	0.061786648	-0.98804679	0.32312973351231855	0.7447958468475321
CNTN5	64.64372	-0.066430343	0.06726747	-0.987555244	0.32337051438847697	0.7449861801640597
CDC20	94.879196	-0.066633451	0.067487717	-0.987341896	0.32347505823856326	0.7451055189525816
RP11-167N5.5	1.5964944	-0.44279363	0.44856936364167277	-0.987124102	0.32358180365512734
AP001626.2	1.5964944	-0.44279363	0.44856936364167277	-0.987124102	0.32358180365512734
RP11-57G10.8	4.0208354	-0.271537989	0.2751099436968514	-0.987016266	0.32363466477187486
ZNF182	46.45879	-0.035653187	0.036125745	-0.986919085	0.3236823073735776	0.7454295172171878
RP11-458D21.1	4.0101404	-0.228840825	0.23194886155314365	-0.986600336	0.32383860561481503
CTD-2521M24.6	3.5532215	-0.244954475	0.24832750914375323	-0.986416992	0.3239285299650746
ADH5	844.53644	-0.034627491	0.035107392	-0.986330478	0.3239709685630161	0.745489168
XXcos-LUCA11.4	5.64415	-0.216364755	0.21937354266539735	-0.986284637	0.32399345655341105
DERL2	290.07492	-0.037915401	0.038447038	-0.986172212	0.3240486126240798	0.745489168
MRPL22	334.23303	-0.03735489	0.037884863	-0.986010957	0.3241277359422099	0.745489168
CPB2-AS1	11.946071	-0.087879635	0.089141835	-0.985840548	0.3242113646255532	0.745489168
ERCC8	61.392418	-0.059101232	0.059967104717662076	-0.98556088	0.3243486428544138	0.745489168
ACTR6	170.65842	-0.045369557	0.046037205446323476	-0.985497641	0.3243796897529295	0.745489168
HS6ST2	33.772667	-0.092558242	0.093923378	-0.985465426	0.3243955058977097	0.745489168
HIST1H3A	30.910192	-0.102102294	0.10361116675219227	-0.985437158	0.32440938516486495	0.745489168
F5	6.6115394	-0.237683732	0.24120065102138552	-0.985419114	0.32441824467452596
RNF43	11.219351	-0.120850677	0.12267519956013945	-0.985127207	0.3245615908541536	0.745489168
FAM84B	13.974564	-0.167107951	0.1696584752585005	-0.984966717	0.3246404197708388	0.745489168
PSMG2	307.06012	-0.05339559	0.054226751	-0.984672505	0.3247849624703909	0.7455699000356211
AC108142.1	6.5829506	-0.157141945	0.15958957247161654	-0.984662986	0.32478963959750407
ZNF365	1.3209518	-0.518579077	0.5267229078424958	-0.984538682	0.3248507220638125
UPK3B	1.3209518	-0.518579077	0.5267229078424958	-0.984538682	0.3248507220638125
RP11-404O13.5	1.3209518	-0.518579077	0.5267229078424958	-0.984538682	0.3248507220638125
TAF7L	2.9586039	-0.258540503	0.2626391231730631	-0.98439448	0.3249215911060387
TTC12	24.099743	-0.114127376	0.1159716102466139	-0.984097535	0.32506755879537386	0.7459761863388964
KIAA1658	1.2577668	-0.505180646	0.5134064035483096	-0.983978077	0.32512629224369416
ST8SIA6	1.2577668	-0.505180646	0.5134064035483096	-0.983978077	0.32512629224369416
RP11-108M9.4	123.92444	-0.045743811	0.046489593894639865	-0.983958073	0.3251361283576034	0.7460058217404058
TCP11	1.7805427	-0.255250659	0.2594159881163184	-0.983943438	0.3251433243581118
AC053503.4	1.7805427	-0.255250659	0.2594159881163184	-0.983943438	0.3251433243581118
AC007551.3	4.5296955	-0.19233231	0.19553439868787345	-0.983623912	0.32530046343742514
RP11-15H20.7	2.4937406	-0.338458938	0.3441212601193606	-0.983545562	0.3253390028122308
ZC3HC1	83.75392	-0.028410337	0.028890839256148926	-0.983368348	0.3254261824684993	0.7460058217404058
HIGD2A	770.05457	-0.042941793	0.043674277226403053	-0.983228486	0.3254949976692407	0.7460058217404058
CAV1	124.79796	-0.163787909	0.16658589181707323	-0.983203964	0.325507064	0.7460058217404058
PCMT1	399.46503	-0.023690085	0.024098105428537693	-0.983068347	0.325573802	0.7460058217404058
CTD-2562J15.4	1.4590354	-0.197184422	0.20065232014471293	-0.982716882	0.325746799
SSBP4	761.21515	-0.059544102	0.060629292	-0.982101215	0.32604998697396814	0.7465329280358587
FAN1	108.02568	-0.048007354	0.048897018	-0.981805355	0.32619574935479934	0.7465543862230262
PHGDH	467.37613	-0.035821908	0.036504554	-0.981299695	0.32644497327650956	0.7465543862230262
WIPI1	68.149895	-0.060985445	0.062150999	-0.981246407	0.32647124424582963	0.7465543862230262
RP11-182L21.6	139.93747	-0.058471167	0.05959477	-0.981145933	0.3265207819788307	0.7465543862230262
SSTR2	4.807834	-0.191993111	0.19577678980408703	-0.980673509	0.3267537715188007
CTNNAL1	215.95882	-0.080974981	0.082581488	-0.98054641	0.3268164724498911	0.7468118653349506
SBDS	392.42972	-0.049142433	0.050121807	-0.980460117	0.3268590474528208	0.7468118653349506
DKKL1	81.3528	-0.109896086	0.11210010576673075	-0.980338828	0.32691889434240495	0.7468278170076252
UBA1	494.46307	-0.025398098	0.025916243184134324	-0.980006918	0.3270827038911036	0.7469390274070214
CDCA2	47.17437	-0.064355567	0.065679792	-0.979838178	0.32716600355447534	0.7469390274070214
C12orf73	106.555466	-0.055715581	0.056898133	-0.979216324	0.32747310478153946	0.7472887957042054
CLIC4	488.20078	-0.053360505	0.054495084	-0.979180159	0.3274909700718295	0.7472887957042054
APP	2245.9766	-0.06157894	0.062930031	-0.978530269	0.327812128	0.7477800644343756
CEBPB	241.4497	-0.112076908	0.11454890771990878	-0.978419701	0.3278667882245031	0.7477838094014049
RP11-2H3.6	1.7199541	-0.31067786	0.31769486549541276	-0.977912751	0.3281174780558842
UBE2G1	169.83957	-0.052715581	0.053920673	-0.977650658	0.3282471332403196	0.7481026911588613
MEX3B	122.76459	-0.088210348	0.090239326	-0.977515588	0.3283139645652161	0.7481026911588613
SERHL2	18.68079	-0.093379669	0.095543151	-0.977355968	0.32839295386945655	0.7481026911588613
PARS2	14.780873	-0.119300829	0.12208760556222283	-0.977173962	0.32848303644101495	0.7481026911588613
CCNDBP1	115.92851	-0.051064167	0.052257940525477824	-0.977156133	0.3284918616351201	0.7481026911588613
C11orf74	271.4609	-0.045773419	0.046847788	-0.977066821	0.32853607248174244	0.7481026911588613
ROBO3	130.76976	-0.045670964	0.046776979	-0.976355571	0.3288882903105447	0.7486633704829302
IKBKAP	112.16649	-0.045215167	0.046325302400376876	-0.976036085	0.3290465827423066	0.7487823895619466
MCPH1	152.08694	-0.045101873	0.046222854106615675	-0.975748333	0.3291891943742101	0.7489862697575239
SYT14	1.4501487	-0.386286269	0.3959894477658374	-0.97549637	0.32931410154372875
KIAA0391	5.3159866	-0.172895143	0.1773049300694785	-0.975128799	0.3294963750166683
MSANTD3	102.85832	-0.049832701	0.051105895886396496	-0.975087128	0.3295170431490291	0.7492458798870415
AC062029.1	28.4676	-0.104891356	0.10759057404747113	-0.974912136	0.32960384551869326	0.7492458798870415
SNHG12	115.74406	-0.036833096	0.037785752538971075	-0.974787933	0.32966546418919007	0.7492458798870415
ASRGL1	11.339589	-0.138065409	0.14163901608934948	-0.974769617	0.3296745515238798	0.7492458798870415
EPSTI1	68.51048	-0.0843795	0.08658906	-0.974482219	0.3298171633879641	0.7494494237062519
ABCC10	38.126396	-0.068984614	0.070870142	-0.973394607	0.3303572180643547	0.7505512933815647
ACYP1	107.751686	-0.049447883	0.050838418	-0.972647941	0.33072830693562305	0.7506825257390058
APH1B	96.82646	-0.050485942	0.051905761	-0.97264622	0.33072916282523446	0.7506825257390058
OXCT1	147.69254	-0.047830107	0.049182953	-0.972493586	0.330805054	0.7506825257390058
MBTD1	154.69308	-0.034590053	0.035570841	-0.972427193	0.3308380693176931	0.7506825257390058
ZRSR2	132.26347	-0.077605418	0.079823591	-0.972211566	0.3309453078501514	0.7507140199534921
PAPOLB	2.4342532	-0.272386829	0.2802715767531715	-0.971867474	0.33111648309822883
LINC00630	22.377865	-0.086831911	0.08937236	-0.971574555	0.3312622460586029	0.750856781
DBH-AS1	13.950849	-0.078756973	0.081063156	-0.971550789	0.3312740746637428	0.750856781
SPEG	74.47526	-0.035327976	0.036363425727852394	-0.97152498	0.33128691982630276	0.750856781
MESDC1	91.04442	-0.043044596	0.044315855	-0.971313679	0.3313920989792708	0.7509040333649812
RP11-16N11.2	7.487353	-0.144174853	0.1485064685256395	-0.97083214	0.33163187489442203	0.75127702
LINC01018	4.617497	-0.201208134	0.20725498016131394	-0.970824121	0.3316358688914087
OSBPL1A	410.4085	-0.030267077	0.031188790532831825	-0.970447286	0.3318235883425503	0.7513716493807246
LINC01013	5.801141	-0.17158525	0.17682163087834238	-0.970386084	0.331854082
RP11-677M14.7	12.641856	-0.117772625	0.1214021549442745	-0.970103251	0.33199502862623487	0.7514971590134306
ZNF93	91.48387	-0.062754386	0.064733662	-0.969424316	0.332333525	0.7518254141624282
AC093323.3	128.48247	-0.047225658	0.048736393	-0.969001907	0.33254423792341636	0.7518254141624282
COCH	8.417474	-0.133588847	0.1378799089684361	-0.968878265	0.33260593131689487	0.7518254141624282
ELAVL1	430.7325	-0.037128892	0.038322561609325935	-0.968852043	0.3326190159634159	0.7518254141624282
ZXDC	83.30165	-0.056568298	0.058400757	-0.968622681	0.33273348256694046	0.7519638311027305
TXN	1405.0957	-0.0616991	0.063733175	-0.968084514	0.33300216336984145	0.752192526
DEFA3	2.4235535	-0.417868953	0.4316458221520101	-0.968082931	0.3330029538466516
FAM131A	45.457993	-0.072085967	0.074485887	-0.967780215	0.33315414696366674	0.752192526
RP11-220I1.5	4.343679	-0.189413626	0.19574411515418774	-0.967659364	0.3332145187228879
CAMKK1	10.740404	-0.079702111	0.082368257	-0.967631379	0.3332285	0.7522401755104795
USP38	79.62752	-0.046549553	0.048114521	-0.967474118	0.3333070737920758	0.752297337
ALKBH1	31.431126	-0.105803353	0.10941103209511047	-0.96702637	0.3335308515032894	0.7524909824444672
AC090044.1	56.568626	-0.058686012	0.060706479598346345	-0.966717424	0.3336853144208548	0.7524909824444672
ZNF433	39.655987	-0.077664737	0.080440777	-0.965489637	0.3342996239550574	0.7530937310816609
HIST1H2AK	60.05271	-0.07530934	0.078022764	-0.965222663	0.33443329808836686	0.7531751121650876
AC006116.17	2.0368216	-0.348991215	0.36161176789529076	-0.965099165	0.3344951452629089
TMEM67	111.35893	-0.056965998	0.059026123	-0.965098071	0.3344956929088808	0.7531751121650876
UBA6	234.09383	-0.037886421	0.039268711	-0.964799209	0.3346453922596784	0.7533298907321433
LST1	7.2685976	-0.208336972	0.215949644	-0.964747927	0.3346710833322667	0.7533298907321433
RP11-21A7A.4	1.3905818	-0.391771835	0.4061609699672321	-0.964572827	0.3347588151388826
SMIM13	77.98137	-0.047271565	0.049021406995286426	-0.964304524	0.33489327343377306	0.7534861859945633
RP11-443B7.1	4.7309637	-0.106886907	0.11087362069690232	-0.964042725	0.33502450583846344
PRKAR1A	874.534	-0.040662802	0.042180063	-0.964028941	0.3350314161970702	0.7535406490393266
MCOLN2	1.592642	-0.33288673	0.34535450728288136	-0.963898611	0.3350967603014683
GCA	11.488841	-0.166671668	0.17296045361052398	-0.963640327	0.3352262814892638	0.7537389270410362
FOXP3	2.3193662	-0.263397995	0.27339399750341414	-0.963437375	0.33532807778494655
C8G	1.9186302	-0.293152648	0.30434769454455396	-0.963216259	0.335439008
PAPLN	41.82112	-0.083216885	0.086399299	-0.963166207	0.33546412087362254	0.7539844735659693
TBX18	103.34454	-0.082206196	0.085381664	-0.962808547	0.33564361062971515	0.7540771767439545
TOP1	1330.936	-0.039736731	0.041292739135815895	-0.962317632	0.33589007456056796	0.7542432824030999
CCND2	1138.5338	-0.043267331	0.044975345	-0.962023327	0.33603788627770304	0.7542432824030999
WNT6	3.5725684	-0.229590334	0.23890609523393694	-0.961006597	0.3365488508918487
KPNA3	276.9314	-0.053823188	0.056023134	-0.960731463	0.3366872072737397	0.7544378725515071
EFNB1	562.4377	-0.049564772	0.05159553	-0.960640834	0.33673278980973964	0.7544378725515071
DIP2A	386.58246	-0.044505317	0.046330268	-0.960609951	0.3367483232489422	0.7544378725515071
SPAG16	265.86084	-0.029412503	0.030623039	-0.960469779	0.3368188335939941	0.7544378725515071
RP11-347P5.1	5.0746503	-0.183956462	0.1915445438998644	-0.960384765	0.33686160286983435
C5orf22	65.7548	-0.059013578	0.061449567	-0.960357913	0.3368751124149323	0.7544443108886728
TTK	41.85158	-0.072161408	0.075162824	-0.960067813	0.33702108657603846	0.7545922021744111
METTL8	122.77861	-0.028422433	0.029623551	-0.959453953	0.3373301060348908	0.7545922021744111
MYT1L	1.1241603	-0.422240178	0.44015775163088716	-0.959292836	0.3374112432150145
PEX5L	1.1241603	-0.422240178	0.44015775163088716	-0.959292836	0.3374112432150145
LA16c-361A3.3	1.1241603	-0.422240178	0.44015775163088716	-0.959292836	0.3374112432150145
PLA2G1B	1.1241603	-0.422240178	0.44015775163088716	-0.959292836	0.3374112432150145
POU5F1B	1.1241603	-0.422240178	0.44015775163088716	-0.959292836	0.3374112432150145
C11orf24	120.60073	-0.029807663	0.031075041619019337	-0.959215535	0.33745017605352245	0.7545922021744111
RP11-482D24.2	1.1945817	-0.488831461	0.5096267578097275	-0.959195045	0.3374604963339828
RP11-120J1.1	1.1945817	-0.488831461	0.5096267578097275	-0.959195045	0.3374604963339828
SNX10	16.88331	-0.108453262	0.11311059437227643	-0.958824968	0.33764692894438364	0.7545922021744111
LL22NC03-2H8.5	294.3344	-0.088175238	0.091970144	-0.958737634	0.3376909344321185	0.7545922021744111
ST6GAL2	162.96802	-0.058019012	0.060519936	-0.95867602	0.33772198235072715	0.7545922021744111
ENPP6	1.7144514	-0.391705339	0.40859441617744674	-0.958665423	0.3377273224836532
RP11-480I12.10	1.1919057	-0.403117197	0.4206620462667802	-0.958292294	0.3379153886329067
MAB21L3	1.1919057	-0.403117197	0.4206620462667802	-0.958292294	0.3379153886329067
FREM3	1.1919057	-0.403117197	0.4206620462667802	-0.958292294	0.3379153886329067
PDIA2	1.1919057	-0.403117197	0.4206620462667802	-0.958292294	0.3379153886329067
LEPROTL1	176.5536	-0.044494182	0.046433827300989515	-0.95822776	0.3379479219512507	0.754623665
CXCL10	9.289554	-0.67933062	0.70896335	-0.958202734	0.33796053912157964	0.754623665
CYB5A	265.06226	-0.096808255	0.10107376699167535	-0.957798035	0.3381646104338659	0.7547042912593458
RTKN2	58.091087	-0.076448639	0.079817389	-0.957794286	0.338166501	0.7547042912593458
TRUB1	97.97287	-0.05806181	0.06064486	-0.957406946	0.3383618940910128	0.7549031738164177
TUBB2B	135.90366	-0.163079756	0.1703387126605162	-0.957385161	0.33837288546105104	0.7549031738164177
LINC00265	7.43573	-0.143081961	0.14946409930760954	-0.957299858	0.33841592693277933	0.7549031738164177
STXBP3	134.22379	-0.081209308	0.084877612	-0.956781257	0.3386776745762947	0.7553002565312363
SCN3B	9.506403	-0.150600375	0.15742812263899275	-0.956629427	0.33875433038733727	0.7553002565312363
KCNH3	15.334587	-0.098992744	0.10351156360964847	-0.956344788	0.33889806881982754	0.755495088
LINC00920	6.0632353	-0.17500119	0.18300470274828862	-0.956266082	0.33893782129620653
EXOC5	240.41093	-0.046475623	0.048603169	-0.956226181	0.338957975	0.755495088
NSF	138.4919	-0.049100027	0.051363954384557424	-0.955923805	0.3391107310803769	0.755495088
ATP9B	197.04199	-0.015911916	0.016646909062021747	-0.955848055	0.3391490057606542	0.755495088
MYO19	83.71716	-0.057531301	0.060197015304135695	-0.955716828	0.3392153182125981	0.755495088
SNTG1	1.3814609	-0.459619887	0.4811921990988984	-0.955169031	0.3394922240516284
ELK1	86.110016	-0.065043295	0.068154115	-0.954356093	0.3399034232958539	0.7561914426615004
PAX1	1.5818708	-0.550352119	0.5766859535711487	-0.954335918	0.33991363236954875
CASP4	79.01626	-0.054430281	0.057054464	-0.95400566	0.34008077729073527	0.7564668777808561
CTD-2105E13.13	3.7375042	-0.172520419	0.18088676319638142	-0.953748171	0.34021113039223816
XPO5	95.259155	-0.023247918	0.024380034	-0.953563807	0.34030448353821896	0.7566464952723121
RP11-324I22.4	19.775301	-0.092662865	0.097181181	-0.953506262	0.34033362517895716	0.7566464952723121
COLEC11	52.424328	-0.066674596	0.069931806	-0.953423048	0.34037576820666404	0.7566464952723121
RP1-111B22.3	1.3173336	-0.494189563	0.5187231016939948	-0.952703979	0.34074007676047235
RP11-179B15.6	1.3173336	-0.494189563	0.5187231016939948	-0.952703979	0.34074007676047235
BCL2L13	84.491135	-0.068158842	0.07156696	-0.952378602	0.34090500729432316	0.7575845584468938
ITPK1-AS1	1.4655639	-0.438917623	0.46096166450090464	-0.952178147	0.3410066419500887
RP11-329B9.4	6.063081	-0.153476906	0.16121550723109498	-0.951998405	0.3410977906117395
OSCP1	28.520636	-0.064892472	0.068164603	-0.951996622	0.34109869504571677	0.7575931857191663
ATP1A2	40.524067	-0.085922309	0.090290457	-0.951621145	0.34128915389795256	0.7577230672821587
CTD-2031P19.3	6.8163424	-0.155434499	0.1633602862696783	-0.951482776	0.34135935802966344
CTD-3064H18.1	27.081247	-0.094605443	0.099435101	-0.951429042	0.3413866233138997	0.7578203688804935
RP11-348N5.7	3.4268513	-0.221354097	0.2327415741357564	-0.951072439	0.3415676045651438
RP5-940J5.6	2.231959	-0.283038715	0.29769877293352676	-0.950755398	0.3417285587800688
GCK	49.819107	-0.083567557	0.087929663	-0.950390959	0.3419136362134091	0.7579613961193246
COX7A2L	997.83704	-0.040303184	0.042412201	-0.950273354	0.34197337448430176	0.7579613961193246
PSMG3-AS1	18.7963	-0.061546097	0.064783287	-0.950030476	0.3420967672474541	0.7579613961193246
AP000473.8	2.7678723	-0.246664045	0.259640223	-0.950022466	0.3421008371303744
CHMP1B	250.30151	-0.040048049	0.042155301	-0.950012179	0.34210606413813116	0.7579613961193246
PSAT1	67.62395	-0.067549729	0.071112459	-0.949900059	0.3421630370758503	0.7579613961193246
FAM166B	2.4329972	-0.329192208	0.3465686448312608	-0.949861485	0.34218263936457993
RABGGTA	45.04482	-0.033226609	0.034993900614336555	-0.949497149	0.34236782151773537	0.7579613961193246
DLGAP1	59.134254	-0.068321767	0.071961771	-0.949417525	0.3424083007476898	0.7579613961193246
PLA2G4C	4.140522	-0.200275463	0.2110232547092133	-0.949068213	0.3425859201231446
PPA2	120.147865	-0.088981431	0.093791147	-0.948718875	0.34276361179975445	0.7582665591861077
DDHD1	88.69362	-0.0567134	0.059801346679538986	-0.948363255	0.3429445590274177	0.7583894442267204
UNC119B	89.34381	-0.045657671	0.048147695	-0.948283644	0.3429850753284148	0.7583894442267204
LRRN3	73.83846	-0.079361705	0.083735275	-0.947769095	0.34324701675029534	0.7587311227713068
COX11	203.05502	-0.030038865	0.031702856	-0.947512884	0.3433774941393348	0.7587820834829317
HTR7	7.50529	-0.193385383	0.20415729596501517	-0.947237189	0.34351792904398326	0.7588508898850551
RPA1	245.34956	-0.045193191	0.047720295	-0.947043408	0.3436166599322431	0.7588508898850551
AC006115.3	38.05478	-0.060699005	0.064111125	-0.946778029	0.34375189978492326	0.7588508898850551
RP11-351D16.3	10.763449	-0.123614575	0.13058816715163768	-0.946598591	0.34384336200442744	0.7588508898850551
OAT	202.5538	-0.067013988	0.070809135	-0.946403142	0.3439430032020685	0.7588508898850551
ENO1-AS1	1.5178941	-0.371880065	0.39342225410750326	-0.945244102	0.34453426877538884
RP11-559M23.1	1.5178941	-0.371880065	0.39342225410750326	-0.945244102	0.34453426877538884
KMO	2.1723924	-0.285023306	0.30157460078940246	-0.94511708	0.3445991065812335
DPYD	100.24707	-0.097834439	0.1035309102648416	-0.944978063	0.34467007573561326	0.7597060545250806
ARAP3	97.92991	-0.065991912	0.069843536	-0.944853546	0.3447336504153714	0.7597060545250806
SEPHS2	165.82419	-0.044350924	0.046940799	-0.944826788	0.34474731352002874	0.7597060545250806
ZNF286B	20.388126	-0.10203844	0.10800785867944387	-0.944731631	0.3447959042979434	0.7597060545250806
PSMC2	280.88812	-0.038797221	0.041076587	-0.944509367	0.34490941738823155	0.7597060545250806
CTD-2540F13.2	13.173948	-0.137472775	0.14555408744934123	-0.944478976	0.34492494044905975	0.7597060545250806
PLXDC1	60.45592	-0.058170911	0.061608548	-0.944201943	0.34506646271632835	0.7598992858602603
RP11-383I23.2	1.1359572	-0.434965486	0.460790131	-0.943955733	0.3451922697184453
MCU	126.05949	-0.053191558	0.056369422453974735	-0.94362432	0.3453616600250946	0.7602471702114268
PIK3C2G	1.7715765	-0.414954098	0.4398397392038385	-0.943421118	0.34546554577138555
CLNS1A	616.8359	-0.044117329	0.046765846	-0.943366424	0.34549351120247473	0.7602471702114268
BUB1B	73.6415	-0.052510938	0.055696380102241504	-0.942807026	0.34577961731406226	0.7606397779189906
ZFP30	59.33393	-0.054212348	0.057508264	-0.942687948	0.34584053962790884	0.7606553484856715
IKZF5	91.260574	-0.051525442	0.054668114	-0.942513614	0.3459297445566458	0.7606865770829009
RP11-307N16.6	1.5212781	-0.332316474	0.3526060941348387	-0.942458113	0.34595814679294634
AZIN1	233.86275	-0.063998989	0.067937738	-0.942024134	0.3461802840932513	0.7609287184355626
RANBP10	60.56418	-0.066403522	0.070514532	-0.941699827	0.3463463437002101	0.7611752951855738
GPR182	1.6485904	-0.31024273	0.32948166215163815	-0.94160849	0.3463931216283186
HDDC2	511.68912	-0.041361889	0.043927528257664224	-0.941593826	0.34640063188076864	0.7611761901663741
ETNK1	257.02774	-0.049178368	0.052236951	-0.941447902	0.3464753752995523	0.7612220259497318
SMC4	504.913	-0.060330609	0.064123549	-0.9408495	0.34678198983980857	0.7616587640651392
PRR15	1.3192182	-0.38330257	0.4074606124562949	-0.940710728	0.34685311963006304
RP11-17M16.2	1.3192182	-0.38330257	0.4074606124562949	-0.940710728	0.34685311963006304
RRM1	213.03394	-0.040432005	0.04299805	-0.940321848	0.34705249633845303	0.7618987687573732
ACRBP	1.5890237	-0.311461907	0.3312471881671111	-0.940270341	0.347078909
RP11-285F7.2	23.70759	-0.116237373	0.1236255165517339	-0.940237712	0.3470956416263178	0.7618987687573732
TEC	2.565812	-0.253690215	0.26985737732308135	-0.940089974	0.34717141106150295
LIPE-AS1	53.981647	-0.046589696	0.049563631	-0.93999763	0.34721877660860134	0.7620257351483162
JAKMIP2	27.363928	-0.086965997	0.092529173	-0.93987652	0.3472809023978991	0.7620436949635168
TMEM9B	116.68053	-0.049918055	0.053134692	-0.93946258	0.3474932957692747	0.7621186168273731
MAP3K7CL	28.596247	-0.099645564	0.10608457859798165	-0.93930301	0.34757519370550194	0.7621186168273731
EBF2	131.58423	-0.193038049	0.20553984802248668	-0.93917579	0.3476404970088025	0.7621186168273731
RP11-834C11.6	5.6657286	-0.167362945	0.17820608180713193	-0.939153949	0.3476517087624883
RP11-214O1.3	16.041063	-0.128356497	0.1367004163773387	-0.938962004	0.34775025277713956	0.7621186168273731
CARTPT	4.943346	-0.752174639	0.8011144527874899	-0.938910334	0.3477767828260361
BCL6B	7.3712845	-0.172935512	0.1841965528234162	-0.938863999	0.3478005749760087	0.7621186168273731
NEU1	186.74313	-0.040249404	0.042882971	-0.93858711	0.34794277335057555	0.7621937601370106
BNIPL	6.0210853	-0.199632428	0.21274175351909727	-0.938379158	0.34804959277155145
CLEC4A	7.581131	-0.11935303	0.12722094939233175	-0.938155474	0.34816451692000083	0.7624028401485843
BDH2	401.33856	-0.036595467	0.039010772	-0.938086183	0.3482001220810268	0.7624028401485843
PTTG1	284.97314	-0.042036121	0.044828296	-0.937714018	0.3483913979072786	0.7625852615798148
MTX3	93.32872	-0.059409635	0.063372413	-0.937468416	0.34851766273380824	0.7627434580078247
GPR65	5.8346753	-0.205228629	0.21905557024233097	-0.936879299	0.3488206488111305
AC097724.3	4.4949794	-0.184470149	0.19697120633242185	-0.93653358	0.3489985316868537
MED23	104.88403	-0.052267269	0.055835114	-0.936100327	0.3492215349521558	0.7636923566980038
RP11-572M11.4	1.7876997	-0.29169384	0.3116382293128113	-0.936001467	0.34927243243778516
ITCH-AS1	1.7876997	-0.29169384	0.3116382293128113	-0.936001467	0.34927243243778516
ACTN2	1.9753702	-0.420115212	0.4488735104483012	-0.935932288	0.3493080518676236
ZNF670	16.846302	-0.12152475	0.12984635069722633	-0.935911939	0.3493185296179726	0.7637522190378899
KCTD12	674.3368	-0.072159989	0.077137006	-0.935478212	0.3495419069386094	0.7638958514765727
C5orf28	53.888477	-0.061892129	0.066174288	-0.935289685	0.3496390299177121	0.7638958514765727
SLC16A13	1.0645936	-0.427813212	0.4575517694750153	-0.935005044	0.34978570000822873
KNDC1	7.2563186	-0.091259307	0.097627119	-0.934774143	0.34990470777571747	0.7640159396034887
HIST1H3I	20.760502	-0.10716378	0.11466939467267803	-0.934545612	0.35002251932386674	0.7640159396034887
ADRA2B	4.915171	-0.202296722	0.21649783401062986	-0.934405294	0.35009486785919164
RSPH9	38.351208	-0.059818907	0.064047974	-0.933970328	0.35031919880103635	0.7642000187557505
TAGLN3	3.878347	-0.221498698	0.23724463963245682	-0.933629936	0.3504948178933168
RASEF	6.515519	-0.145199982	0.1555261656162258	-0.933604849	0.3505077631862119
EEF1A1	40621.465	-0.042647904	0.045711408513766795	-0.932981614	0.35082946125809455	0.7645097397052969
GPN3	150.0806	-0.030615842	0.032821552967832984	-0.932796883	0.35092485106361204	0.7645097397052969
COX6B2	3.6003585	-0.139324818	0.14936708840153615	-0.93276785	0.3509398441769632
RP1-142L7.9	1.5880815	-0.364984854	0.3913318905722406	-0.932673423	0.35098861084229216
ZSCAN30	115.31999	-0.048711897	0.052229115	-0.932657902	0.35099662735683934	0.7645097397052969
MARCH1	7.628356	-0.178583626	0.19148044129645161	-0.932646826	0.3510023481084842	0.7645097397052969
BTBD3	131.5953	-0.055254731	0.05928182	-0.932068725	0.35130100962675526	0.7649129484592339
TSEN34	299.00626	-0.050681498	0.054399292	-0.931657319	0.3515136506330929	0.7651515165629744
NDUFB5	563.90857	-0.049348899	0.052997912	-0.931147974	0.3517770256672065	0.7652165078736433
NSA2	2966.4233	-0.039358845	0.042269917	-0.931131351	0.3517856232771429	0.7652165078736433
PEAR1	247.19702	-0.053823917	0.057822076	-0.930854103	0.3519290389167067	0.7652165078736433
RELL1	68.077255	-0.063617696	0.068344346	-0.930840667	0.3519359897847213	0.7652165078736433
APLF	19.297298	-0.095635407	0.10275039332211584	-0.930754656	0.3519804899173017	0.7652165078736433
COMT	182.29842	-0.074270704	0.079810552	-0.930587532	0.3520669663210073	0.7652165078736433
FBXO22	104.78019	-0.050051191	0.05378654	-0.930552341	0.3520851774034601	0.7652165078736433
IL34	9.557945	-0.164083261	0.1763873298785386	-0.930244031	0.3522447488803504	0.7653937941176817
RNF146	194.69629	-0.072116817	0.077538234	-0.93008073	0.3523292874033612	0.7653937941176817
SLC51A	1.2596514	-0.388884954	0.4182545580839887	-0.929780553	0.3524847170968346
RP13-941N14.1	1.2596514	-0.388884954	0.4182545580839887	-0.929780553	0.3524847170968346
COL17A1	1.2596514	-0.388884954	0.4182545580839887	-0.929780553	0.3524847170968346
HADH	249.10092	-0.026053348	0.028039345549278727	-0.929171036	0.3528004551532401	0.7659945532730416
AC005224.2	3.2205443	-0.210313133	0.22637893538934808	-0.929031373	0.3528728278574884
NRG2	32.835655	-0.078965235	0.085016759	-0.928819631	0.3529825688125382	0.7659945532730416
TCEAL1	123.7314	-0.054841601	0.059044882763059484	-0.928812086	0.35298647988248966	0.7659945532730416
SLITRK4	31.835184	-0.107423757	0.11565936561760971	-0.928794279	0.3529957098365424	0.7659945532730416
CABP1	16.254276	-0.132659667	0.14283712340313384	-0.928747819	0.35301979280065476	0.7659945532730416
RP13-582O9.5	88.638176	-0.060913263	0.065589415	-0.928705683	0.3530416349865444	0.7659945532730416
ZMYM3	206.1289	-0.044862964	0.048312214131584735	-0.928605	0.35309382961096103	0.7659945532730416
GSTM3	743.27	-0.040464701	0.043582844274078464	-0.928454794	0.3531717068171617	0.7660458624606239
STX7	262.11993	-0.03514479	0.037861657153606114	-0.928242264	0.3532819154139214	0.7661672734191691
ZBTB7B	5.721677	-0.162481741	0.17506721762863464	-0.928110605	0.35335019889477914
SLC39A6	265.3925	-0.029696388	0.032003978	-0.927896761	0.3534611246105276	0.7661920813409387
LDHB	2659.4575	-0.019083178	0.020566063595548568	-0.927896484	0.3534612685993216	0.7661920813409387
APOD	24.836332	-0.185127947	0.19951823319623335	-0.927874832	0.3534725010367751	0.7661920813409387
CLDN1	138.82162	-0.087924862	0.094766841	-0.927801977	0.3535102984483782	0.7661920813409387
CTSK	261.6629	-0.070385459	0.075885889	-0.9275171	0.3536581177574124	0.7662773358219273
RP11-218E20.3	2.1922882	-0.320524083	0.34561046753382935	-0.92741428	0.35371147905609834
RFPL3S	1.8590634	-0.297072912	0.3204787164725949	-0.926966117	0.3539441265638339
RP11-21L23.3	14.758296	-0.094425252	0.10186748860357829	-0.926941986	0.3539566562227263	0.7666063342988159
ZNF568	96.434204	-0.049396113	0.053292868232226974	-0.926880358	0.3539886565090913	0.7666063342988159
PDK1	62.95531	-0.052563484	0.056723008	-0.926669536	0.35409813934925094	0.7666063342988159
TMTC4	96.67113	-0.05773691	0.062321001744460265	-0.926443875	0.354215352	0.7666071869315088
WNK4	9.6332035	-0.13915583	0.1502511800647152	-0.926154658	0.35436561220512675	0.7667518767991768
TMEM33	178.71286	-0.047964601	0.051805465220183124	-0.925859871	0.3545188082859462	0.7669658812642514
AC005253.2	15.922084	-0.131760983	0.14234127137564453	-0.925669565	0.35461772931805213	0.767023622
REEP5	380.58444	-0.043147448	0.046623224919267355	-0.925449668	0.35473205342923175	0.767023622
PLRG1	230.01553	-0.041792446	0.04517894	-0.92504264	0.35494372789399253	0.767023622
ACTR1B	122.68501	-0.048573109	0.052513853	-0.924958015	0.3549877472643779	0.767023622
COQ6	79.36025	-0.056248408	0.060818542907080296	-0.924856219	0.35504070257424813	0.767023622
CDH15	21.259975	-0.101823314	0.11009903081701032	-0.924833884	0.35505232252251384	0.767023622
C8orf48	12.22563	-0.103698689	0.11214790122302218	-0.924660097	0.35514274165143245	0.767023622
SYNE1-AS1	1.4455882	-0.431618602	0.4667866397133032	-0.924659288	0.355143163
CELA2B	1.4455882	-0.431618602	0.4667866397133032	-0.924659288	0.355143163
SEMA5A	561.89166	-0.047971408	0.051908123718329605	-0.924159936	0.35540305120518234	0.7670309685430448
RELB	17.535238	-0.066362407	0.071814369	-0.924082574	0.35544332549200186	0.7670309685430448
OTOA	1.132339	-0.408767252	0.4424434177699277	-0.923885938	0.35554570510303896
AC007566.10	1.132339	-0.408767252	0.4424434177699277	-0.923885938	0.35554570510303896
ALS2CR12	1.132339	-0.408767252	0.4424434177699277	-0.923885938	0.35554570510303896
RP3-470B24.5	1.132339	-0.408767252	0.4424434177699277	-0.923885938	0.35554570510303896
ELP4	71.9624	-0.061990758	0.067099242	-0.923866741	0.35555570112616497	0.7670309685430448
SPAG5	35.28118	-0.07234623	0.078319968	-0.923726497	0.3556287330006398	0.7670309685430448
TEX41	4.260045	-0.24151393	0.2614639836115153	-0.923698656	0.35564323183862534
RP11-159D12.5	6.5943537	-0.147611796	0.15980739031029276	-0.923685667	0.35564999663128105
ABCB10	46.167866	-0.094805152	0.10264623744485532	-0.923610592	0.35568909711371743	0.7670309685430448
ZNF578	23.256205	-0.080036717	0.086701739	-0.923127005	0.3559410232245438	0.7671145514807106
ZNF519	57.305717	-0.0590171	0.063941052	-0.922992317	0.3560112092136759	0.7671400781820622
ZNF26	4.53158	-0.133540802	0.14469057129037993	-0.922940598	0.356038162
ACADSB	68.82345	-0.031138505	0.033761419509318616	-0.922310288	0.35636674895175724	0.7674082144816834
TUBG1	137.41473	-0.046733751	0.050673575	-0.922250916	0.35639771036593526	0.7674082144816834
PRR4	265.3908	-0.053128666	0.057614441350888945	-0.922141468	0.3564547890602435	0.7674082144816834
PCYT1B	5.65322	-0.093597457	0.10156101813815971	-0.92158841	0.35674330627516004
TMEM65	28.84605	-0.09760349	0.10590812978323753	-0.921586385	0.35674436289520406	0.7674610196483903
OTUD3	77.70442	-0.024268965	0.026337027476250618	-0.921477006	0.35680144106259126	0.7674610196483903
TMCO6	24.728611	-0.084503746	0.091709258	-0.921430916	0.35682549381496986	0.7674610196483903
ARHGDIB	65.89543	-0.073492156	0.079774702	-0.921246386	0.35692180542259744	0.7674610196483903
RP11-378J18.8	8.987944	-0.129963643	0.1410784369339741	-0.921215505	0.3569379250006396	0.7674610196483903
SEP15	646.01935	-0.065411226	0.071084101	-0.920194886	0.3574709260719724	0.7678260259417293
NFE2L2	1342.8616	-0.032915917	0.035788691	-0.919729555	0.35771410403484905	0.7681475807697726
CXCL3	4.5406303	-0.243353118	0.2647093884899547	-0.919321824	0.357927266
NAE1	243.08334	-0.038290291	0.041664515474388514	-0.919014421	0.35808802905188664	0.7686304404623805
PRDM11	31.276041	-0.073115348	0.079559076	-0.919007003	0.3580919093091073	0.7686304404623805
RNF138	90.94997	-0.063972534	0.069637323	-0.918652974	0.35827711417617625	0.7688562649197694
RP11-166P13.4	6.1856728	-0.146129176	0.15909073864548626	-0.918527236	0.358342907
RGS2	189.71085	-0.063940795	0.069624034	-0.918372461	0.3584239032429025	0.7689501255546484
SELL	2.0493264	-0.278959188	0.3039213783755532	-0.917866291	0.35868887147026285
BCL2L2	79.68962	-0.076764462	0.083661653	-0.917558505	0.3588500500946653	0.7692084514241252
MUC20	22.982977	-0.092738935	0.10108797598148551	-0.917408166	0.35892879521677235	0.7692084514241252
TAF1D	819.4245	-0.013823134	0.015069228477261247	-0.917308698	0.35898090081193856	0.7692084514241252
HOXA2	49.718834	-0.055480658	0.06050423	-0.916971562	0.3591575419929318	0.7692084514241252
SCN4B	6.190159	-0.156307427	0.1704664002936634	-0.916939797	0.35917418811846813
RP11-647K16.1	2.6369417	-0.24792432	0.2703880494372301	-0.916920406	0.35918434998527315
GTF3C1	332.45465	-0.03452832	0.037664379	-0.916736743	0.35928060716582544	0.7692084514241252
CYB5R3	738.65924	-0.021699535	0.023671799411707706	-0.916682944	0.35930880613044736	0.7692084514241252
RBP5	16.593876	-0.098120462	0.10706287240499109	-0.916475147	0.3594177370424415	0.7692084514241252
EFCAB14	259.26828	-0.041699187	0.045514629	-0.916171083	0.3595771699313344	0.7692084514241252
PRSS36	7.825612	-0.130361586	0.14238786563239872	-0.915538593	0.35990895191183203	0.7692084514241252
THUMPD2	232.41382	-0.055258577	0.060368851	-0.915349159	0.3600083594843323	0.7692084514241252
POMP	1403.9417	-0.033778338	0.036911103505677674	-0.915126743	0.3601250968717914	0.7692084514241252
MT-ND5	10149.779	-0.0427799	0.046747533	-0.915126374	0.36012529095866364	0.7692084514241252
IFT43	241.89185	-0.04617375	0.050456957496317074	-0.91511166	0.3601330145557461	0.7692084514241252
SMIM15	274.2813	-0.023034587	0.025174575	-0.914994093	0.360194731	0.7692084514241252
PELI1	154.25049	-0.052779007	0.057703346	-0.914661123	0.36036955964581285	0.7692084514241252
COPS5	339.09122	-0.037594464	0.041106298734184865	-0.914566988	0.36041899586154413	0.7692084514241252
RDX	1623.8169	-0.048456093	0.052982719	-0.914564103	0.3604205111385341	0.7692084514241252
WDR19	101.18193	-0.024671063	0.026983864	-0.914289474	0.3605647600573765	0.7692084514241252
SLC46A1	26.577862	-0.041769487	0.045700941	-0.913974337	0.36073033087290785	0.7692785406488734
ATG2B	105.495605	-0.055324313	0.060546262175608684	-0.913752748	0.36084678018415717	0.7692785406488734
DCST2	2.9747272	-0.21508122	0.23541148416803861	-0.913639456	0.3609063265885025
CCDC28A	101.818634	-0.048808521	0.053424352	-0.913600619	0.3609267412753321	0.7692785406488734
RPH3A	1.2505304	-0.457327786	0.5007194400376399	-0.913341382	0.3610630241984548
CTD-2363C16.1	1.2505304	-0.457327786	0.5007194400376399	-0.913341382	0.3610630241984548
RP11-626H12.2	1.2505304	-0.457327786	0.5007194400376399	-0.913341382	0.3610630241984548
KCNA2	1.2505304	-0.457327786	0.5007194400376399	-0.913341382	0.3610630241984548
LRP2BP	13.8255005	-0.113929299	0.12481322807827464	-0.912798276	0.361348645	0.7696023388289401
CENPM	91.7332	-0.054822483	0.060095091	-0.912262254	0.36163067920076497	0.7698072435643395
RP11-303E16.7	9.466016	-0.137111865	0.1503266400443299	-0.912092928	0.3617198007699103	0.7698072435643395
SLMO2	84.655205	-0.084104915	0.092218563	-0.912017192	0.3617596672338027	0.7698072435643395
DDC	7.0790787	-0.231742139	0.25410152641167266	-0.912006088	0.36176551277902413
GPRASP2	113.543564	-0.055062997	0.060404709	-0.911567959	0.3619961957224125	0.7698072435643395
SUPV3L1	96.6057	-0.047731015	0.052361870726125186	-0.911560529	0.3620001083795119	0.7698072435643395
RETN	4.335181	-0.646313992	0.7091206542003315	-0.911430218	0.3620687381337987
ASGR1	76.88162	-0.073844248	0.081032674	-0.911289789	0.3621427049303616	0.7698072435643395
GINS3	33.92351	-0.072036594	0.079059033	-0.911174748	0.36220330705297177	0.7698072435643395
GDAP1L1	3.236354	-0.221115812	0.2429246199729986	-0.910223971	0.362704405
GPR63	19.725948	-0.070220124	0.077190127	-0.90970344	0.3629789296797393	0.7703386342122841
SRSF1	550.40717	-0.028709665	0.031559420158059924	-0.909701921	0.3629797310874252	0.7703386342122841
ZNF846	37.10992	-0.074667614	0.082089774	-0.909584845	0.3630414941306016	0.7703386342122841
ANXA2R	1.3869636	-0.366033222	0.4024538146585679	-0.90950367	0.363084321
RP11-557H15.4	1.3869636	-0.366033222	0.4024538146585679	-0.90950367	0.363084321
CSPG5	3.5623424	-0.196734932	0.21637506824736238	-0.909231055	0.3632281747095635
PEX7	36.17796	-0.067904095	0.074687487	-0.909176327	0.3632570580465957	0.7703386342122841
NAP1L2	6.5695786	-0.111235955	0.1223985233650149	-0.908801444	0.3634549440001694
SLC18A1	4.3501444	-0.727636216	0.8008845922042204	-0.90854066	0.3635926419755825
RP11-580I1.2	1.0609753	-0.400056087	0.44035006188813697	-0.908495585	0.36361644549528505
RP11-463O12.3	1.0609753	-0.400056087	0.44035006188813697	-0.908495585	0.36361644549528505
CTD-2547L24.4	1.0609753	-0.400056087	0.44035006188813697	-0.908495585	0.36361644549528505
SZT2-AS1	1.0609753	-0.400056087	0.44035006188813697	-0.908495585	0.36361644549528505
SH3D19	102.349686	-0.062833543	0.069179015	-0.908274605	0.36373315637174153	0.7703386342122841
ADAMTS14	14.616043	-0.0974028	0.10723946104644255	-0.908273863	0.3637335479997743	0.7703386342122841
RP11-343H19.1	6.5622635	-0.085243932	0.093867901	-0.90812654	0.36381136969926897
GDI1	411.6415	-0.016539336	0.018213660643304826	-0.908073112	0.3638395950755864	0.7703386342122841
CUTC	71.26399	-0.040534834	0.044644578	-0.907945288	0.3639071287795549	0.7703386342122841
SIKE1	278.99005	-0.040307911	0.044396770773048454	-0.907901876	0.36393006616640367	0.7703386342122841
EML6	4.399627	-0.182363553	0.2008698979070046	-0.907868997	0.3639474391581927
PRRT4	17.610113	-0.100241305	0.1104294132604899	-0.907740994	0.3640150800469363	0.7704031514341676
TRAF4	273.8261	-0.031266302	0.034453258	-0.907499131	0.3641429086803605	0.7704428442305605
SEC23A	365.13367	-0.040116905	0.044223547945557926	-0.907139005	0.36433329369510226	0.770702113
XKR9	3.5580955	-0.189288001	0.20868073911100304	-0.907069824	0.36436987462024295
FAM47E-STBD1-1	0.85962313	-0.237617169	0.26197072313735514	-0.907037116	0.36438717012844524
RP11-354P11.8	0.85962313	-0.237617169	0.26197072313735514	-0.907037116	0.36438717012844524
VWA5B2	0.85962313	-0.237617169	0.26197072313735514	-0.907037116	0.36438717012844524
NR5A2	0.85962313	-0.237617169	0.26197072313735514	-0.907037116	0.36438717012844524
TBK1	74.1627	-0.041709981	0.045988996	-0.906955682	0.364430234	0.7707044779792327
RP11-279O9.4	7.775167	-0.148046631	0.16330303111000424	-0.906576135	0.36463098669378835	0.7710136130853387
RRM2B	59.56629	-0.04623085	0.051021730918414165	-0.906101176	0.3648823027156709	0.7711817210459795
IMPA2	80.002075	-0.052666891	0.058130377	-0.906013238	0.3649288458407569	0.7711817210459795
GDF9	2.6335578	-0.235911015	0.26039963196876376	-0.905957559	0.3649583168370357
B3GALT4	14.003652	-0.102853451	0.11355565513995755	-0.905753668	0.3650662495167193	0.7712534242828432
LMBR1	76.8959	-0.059177803	0.065339704	-0.905694391	0.3650976319220235	0.7712534242828432
CBX8	37.491512	-0.062401258	0.068902958	-0.905639755	0.36512655918479897	0.7712534242828432
RP11-798G7.5	1.5176599	-0.310727956	0.3431661482614929	-0.905473799	0.36521443415912314
HRASLS	1.5176599	-0.310727956	0.3431661482614929	-0.905473799	0.36521443415912314
OLFM1	30.218328	-0.04006106	0.044244339	-0.905450516	0.36522676398734855	0.7712919114170396
ZFHX4	302.31616	-0.113984889	0.1258946299400086	-0.905399135	0.36525397376513025	0.7712919114170396
FNTB	59.536705	-0.055059527	0.060833451	-0.905086364	0.36541963533979616	0.7714148902009815
POC1A	31.457855	-0.073706565	0.081438282	-0.905060412	0.3654333835143396	0.7714148902009815
RP11-104N10.1	1.6567692	-0.290788914	0.3213576164392129	-0.904876371	0.3655308866032061
ARHGEF1	131.77292	-0.020390412	0.022535339994885033	-0.904819385	0.36556108	0.7714148902009815
NUCB2	519.1886	-0.048420231	0.053527385	-0.904588025	0.3656836814991651	0.7714148902009815
ATP8A1	22.199955	-0.101962416	0.11273391640549635	-0.904451997	0.3657557770824683	0.7714148902009815
PFKM	190.30621	-0.031407228	0.034725249	-0.904449317	0.3657571976201285	0.7714148902009815
FKBP9	480.53305	-0.039491979	0.043673321	-0.904258647	0.3658582688714218	0.7714148902009815
MIS12	104.96336	-0.050401334	0.055811931	-0.903056627	0.3664958419243042	0.7715528398290609
MPP2	35.46955	-0.037749338	0.041804025	-0.903007256	0.3665220440259782	0.7715528398290609
PABPC5	86.88708	-0.036363513	0.040276071	-0.902856525	0.3666020470450828	0.7715528398290609
RANGRF	142.39182	-0.050169688	0.055571117	-0.902801491	0.36663125973125854	0.7715528398290609
FAM103A1	184.07593	-0.04083394	0.045262982369601065	-0.90214868	0.366977893	0.7715528398290609
CORO1C	191.5893	-0.024158851	0.026780436077017234	-0.902108203	0.36699939183616204	0.7715528398290609
SRSF12	78.2311	-0.056224546	0.062347347	-0.901795324	0.36716560434614964	0.7715528398290609
DSN1	71.27482	-0.056743941	0.062926525	-0.901749152	0.3671901364658938	0.7715528398290609
RPP30	222.59415	-0.019315645	0.021422076230015533	-0.901670072	0.3672321555647554	0.7715528398290609
C16orf87	206.36032	-0.036804121	0.040823283	-0.901547323	0.36729738426837455	0.7715528398290609
RBM4	242.79324	-0.030370987	0.033691476	-0.901444242	0.36735216713333785	0.7715528398290609
KLHL29	20.41745	-0.114092875	0.12656985665631462	-0.901422175	0.3673638956100006	0.7715528398290609
NOS2	0.7286926	-0.261890776	0.2905376040332491	-0.90140062	0.367375352
FAM154A	0.7286926	-0.261890776	0.2905376040332491	-0.90140062	0.367375352
CTB-47B11.3	0.7286926	-0.261890776	0.2905376040332491	-0.90140062	0.367375352
SMKR1	0.7286926	-0.261890776	0.2905376040332491	-0.90140062	0.367375352
ZMYND15	0.7286926	-0.261890776	0.2905376040332491	-0.90140062	0.367375352
TMEM39B	134.75543	-0.042965675	0.047669395936559264	-0.901326189	0.36741491342498167	0.7715528398290609
GYG2	23.331264	-0.076903549	0.085329431	-0.901254674	0.3674529274700872	0.7715528398290609
NDEL1	107.95968	-0.040628955	0.045102166	-0.900820492	0.3676837702140212	0.7717409515871113
MLLT11	351.81445	-0.038515232	0.042765473059462634	-0.900615129	0.36779298761781165	0.7717409515871113
NAA38	435.11978	-0.045485878	0.050530849	-0.900160571	0.3680348058712364	0.7718568442017453
NEK7	156.67484	-0.059710956	0.066364393	-0.899743878	0.3682565670356486	0.7719781158202416
HPS4	159.1923	-0.024343701	0.027070671595343612	-0.899264773	0.3685116461216059	0.7720295343322195
TACR3	2.303951	-0.249957618	0.27800070134491794	-0.899125854	0.3685856285831678
ATL1	41.08724	-0.092527287	0.10291226997995925	-0.899088974	0.3686052704355419	0.7720295343322195
DOK1	44.680244	-0.062763746	0.069808701	-0.89908199	0.3686089905196306	0.7720295343322195
AC003665.1	5.0656047	-0.096092114	0.10688460610801977	-0.899026695	0.36863844150588454
MAGEL2	26.83656	-0.136966325	0.1524225856875469	-0.898595997	0.3688678917676661	0.7722290721755979
U2AF1	1729.831	-0.055145146	0.061368164	-0.898595323	0.368868251	0.7722290721755979
STAC	5.7857256	-0.175157628	0.19496075770220833	-0.898425045	0.36895898912572234
SULT2A1	5.9833994	-3.177993273	3.5380889180171295	-0.898223122	0.3690666088289316
MTMR8	1.9700979	-0.295860952	0.32938636423238654	-0.89821858	0.3690690296662157
DYRK2	200.51486	-0.016932176	0.018857194563686765	-0.897915969	0.3692303507136697	0.7725729916382982
AC005624.2	1.1205419	-0.39659737	0.4418607608873448	-0.897561869	0.36941917552979575
AC114730.7	1.1205419	-0.39659737	0.4418607608873448	-0.897561869	0.36941917552979575
AC009120.10	1.1205419	-0.39659737	0.4418607608873448	-0.897561869	0.36941917552979575
LINC00890	1.1205419	-0.39659737	0.4418607608873448	-0.897561869	0.36941917552979575
FHDC1	11.851909	-0.142289838	0.15854244229452275	-0.897487361	0.3694589145339565	0.7725729916382982
LHX9	4.1524105	-0.718703159	0.8008059847529673	-0.89747476	0.369465636
SLC18A2	2.9486203	-0.288792556	0.3219017846003388	-0.897144936	0.36964158301160355
CYTIP	2.0457082	-0.263317593	0.29354618643350083	-0.897022701	0.3697068037384137
FLT4	11.21085	-0.065168501	0.072664611	-0.896839604	0.3698045117033849	0.7729291813631778
ACTRT3	7.667357	-0.155270615	0.1732198782539564	-0.896378736	0.3700505202906993	0.7731815277229435
WFIKKN2	9.991789	-0.123575012	0.1378714780086206	-0.896305845	0.3700894379884295	0.7731815277229435
VAT1L	23.995548	-0.108552038	0.12114134435395772	-0.896077545	0.37021134907665143	0.7732243409417859
SDHA	193.76988	-0.038687315	0.043188268	-0.895782954	0.37036869557283747	0.7732243409417859
EVA1C	5.113458	-0.176364842	0.19689757680598044	-0.895718701	0.3704030196268697
BATF3	13.905516	-0.106322699	0.11876122988414023	-0.895264383	0.3706457751944183	0.7736573383823209
RP11-63L7.5	3.23297	-0.204007155	0.2279418128264151	-0.894996635	0.37078888692126977
TMSB15B	291.78754	-0.042039082	0.046979205	-0.894844471	0.37087023381498085	0.7738488238541201
KCNB1	13.144109	-0.107156102	0.11977083805606174	-0.894676061	0.37096027898082584	0.7738488238541201
KCNMB2	73.90195	-0.088755754	0.099212296	-0.894604376	0.37099861201970386	0.7738488238541201
FDXACB1	20.01875	-0.046774489	0.052295158	-0.894432496	0.3710905324078718	0.7738488238541201
CCDC110	8.037107	-0.132288202	0.14798477969552773	-0.893931135	0.3713587379115719	0.7740626874117421
GINM1	627.121	-0.039242685	0.043903771	-0.893834028	0.3714106996238269	0.7740626874117421
LEPR	56.29237	-0.08505352	0.095184991	-0.893560204	0.37155724700766224	0.7740626874117421
CARD8	104.80038	-0.048500042	0.054280997	-0.893499477	0.3715897523246833	0.7740626874117421
KIF5A	1.1232179	-0.482117143	0.5396536182128211	-0.893382581	0.3716523273944802
IL15RA	1.1232179	-0.482117143	0.5396536182128211	-0.893382581	0.3716523273944802
RP11-611D20.2	3.1174548	-0.219533149	0.2457371774180399	-0.893365632	0.371661401
GS1-393G12.12	13.465691	-0.057351581	0.064218736	-0.893066184	0.37182173096957005	0.7743956351772249
CTD-2587M2.1	17.682688	-0.084908589	0.095143513	-0.892426459	0.37216439411310176	0.7745623944896042
MYOZ1	11.114287	-0.126658843	0.14199475065535436	-0.891996657	0.37239472398098017	0.774789435
CYP17A1	5.7856655	-3.181984232	3.5681601039376614	-0.891771708	0.3725153088810502
RBM7	144.29265	-0.076259411	0.085535336	-0.891554467	0.3726317848113302	0.7751684912427715
RORB	11.442484	-0.108199328	0.12139903046515108	-0.891270115	0.37278427742182185	0.7752131610628896
MRPS24	19.058187	-0.159976424	0.17952864885154302	-0.89109134	0.3728801705253877	0.7752131610628896
LYPD2	2.6329296	-0.240388155	0.2699417319214195	-0.890518681	0.3731874420290723
GLA	88.432205	-0.026158191	0.029375558	-0.890474682	0.3732110568887568	0.7754600089229985
AKIP1	110.64675	-0.044377828	0.049850078	-0.890225835	0.373344635	0.7756234796417323
ZUFSP	58.564964	-0.043027721	0.048354216	-0.889844236	0.3735495299828837	0.775710358
PHACTR1	9.141363	-0.148103946	0.16661506900832987	-0.888898868	0.3740574337373104	0.7758779671483371
ZNF718	37.745354	-0.061462119	0.069160285	-0.888690952	0.37416919499517953	0.7758779671483371
NPC2	762.297	-0.041584103	0.046801903	-0.888513081	0.374264823	0.7758779671483371
TCIRG1	80.29128	-0.049830349	0.056092639	-0.888358087	0.3743481631938772	0.7758779671483371
CYP2W1	10.190466	-0.120163714	0.1353192252909456	-0.888001787	0.37453979006280314	0.7758779671483371
SLC41A3	223.73108	-0.053157295	0.059889866966287474	-0.887584119	0.37476449950296276	0.7758779671483371
NYAP1	13.385411	-0.106215061	0.11968908197644097	-0.887424809	0.3748502315244514	0.7758779671483371
VSIG10L	30.440292	-0.070142365	0.079063918	-0.887160238	0.3749926363878412	0.7758779671483371
CLSPN	148.53702	-0.044742463	0.050442210393293774	-0.887004404	0.3750765294600501	0.7758779671483371
STAT5A	13.334684	-0.10053758	0.11335321898594984	-0.886940666	0.37511084620368895	0.7758779671483371
RP11-56B16.4	1.3146576	-0.424725469	0.47906653264776256	-0.886568859	0.37531106580055973
CNPPD1	104.53457	-0.042804459	0.048290543	-0.886394247	0.37540511830841483	0.7758779671483371
LINC00998	205.66757	-0.080326539	0.090631536	-0.886297889	0.37545702641575884	0.7758779671483371
MIR4453	25.238878	-0.06866901	0.077486109	-0.886210585	0.3755040609221434	0.7758779671483371
DHRS1	112.347206	-0.054804905	0.061842184	-0.886205852	0.375506611	0.7758779671483371
ZNF354B	65.12129	-0.058123223	0.06563911	-0.885496816	0.37588873608812556	0.7760404643780473
METTL14	231.52441	-0.048157243	0.054396653	-0.885297896	0.37599598429318926	0.7760404643780473
BORA	12.182894	-0.125174551	0.14141478174060854	-0.885158887	0.3760709428123531	0.7760404643780473
DCUN1D2	32.267704	-0.085586865	0.096702283	-0.885055275	0.37612681980875873	0.7760404643780473
TRIM41	116.85276	-0.018801858	0.021246037961216373	-0.884958301	0.3761791217540157	0.7760404643780473
FILIP1	169.543	-0.062914909	0.071094092	-0.884952704	0.37618214058617316	0.7760404643780473
STX19	1.1287208	-0.38253941	0.43245689659967884	-0.884572341	0.37638732967103883
FRMPD4	2.5691962	-0.260198	0.29424883772022675	-0.884278769	0.37654574620348125
MYOD1	1.3841369	-0.521862011	0.5902442631875561	-0.884145842	0.3766174892784846
ST8SIA3	1.3841369	-0.521862011	0.5902442631875561	-0.884145842	0.3766174892784846
SYT4	1.3841369	-0.521862011	0.5902442631875561	-0.884145842	0.3766174892784846
PAX7	1.3841369	-0.521862011	0.5902442631875561	-0.884145842	0.3766174892784846
HAND1	1.3841369	-0.521862011	0.5902442631875561	-0.884145842	0.3766174892784846
IL7	1.3841369	-0.521862011	0.5902442631875561	-0.884145842	0.3766174892784846
CD47	116.218506	-0.073575778	0.083223753	-0.884071863	0.3766574208883732	0.7764578135601242
EMP2	270.9635	-0.021557091	0.024387553229248196	-0.883938257	0.37672954382031276	0.7764578135601242
BCL7A	256.3881	-0.059517869	0.067347924	-0.883737245	0.37683806989725677	0.7764578135601242
CARF	64.95442	-0.051606411	0.058411289	-0.883500634	0.37696584008078204	0.7764578135601242
RP11-571M6.18	2.3151197	-0.267488477	0.30279879029681855	-0.883386874	0.37702728037389255
GABRE	12.071662	-0.13778685	0.15603917188180957	-0.883027311	0.3772215155621971	0.7764578135601242
TADA1	52.16739	-0.058236167	0.065952649	-0.882999667	0.37723645152778507	0.7764578135601242
TAF12	183.79257	-0.050621254	0.057341829	-0.882798039	0.37734540024881547	0.7764578135601242
RP11-191L17.1	17.959492	-0.099453776	0.11266857578490254	-0.882710869	0.3773925082923354	0.7764578135601242
CAPN12	11.418336	-0.124591115	0.14114931452190058	-0.882690186	0.3774036862703326	0.7764578135601242
TMPPE	2.1128254	-0.28036453	0.3177099144718075	-0.882454458	0.3775310973319439
TMEM255B	2.1128254	-0.28036453	0.3177099144718075	-0.882454458	0.3775310973319439
RP11-1007O24.2	1.252415	-0.303948776	0.3444383743592227	-0.882447482	0.3775348680656738
LEMD1	1.252415	-0.303948776	0.3444383743592227	-0.882447482	0.3775348680656738
RP11-25O10.2	1.252415	-0.303948776	0.3444383743592227	-0.882447482	0.3775348680656738
LRRD1	4.3604307	-0.174723432	0.19802883883362452	-0.882313065	0.3776075332322708
PRMT2	1306.8367	-0.045193931	0.051230808	-0.882163155	0.37768858366528846	0.7764578135601242
PAGR1	2.6931245	-0.247359561	0.2804429343627621	-0.882031711	0.3777596587544997
KLHDC3	237.77657	-0.042189605	0.047840802454760196	-0.881874936	0.37784444214508994	0.7764578135601242
MST4	34.42183	-0.068691086	0.077892128	-0.88187456	0.37784464569880893	0.7764578135601242
MCM3AP-AS1	49.746716	-0.069286713	0.078576549	-0.881773423	0.3778993463005047	0.7764578135601242
SPSB4	39.91059	-0.069906592	0.079285685	-0.881705093	0.37793630597927774	0.7764578135601242
LPHN3	281.86963	-0.038000702	0.043101577688401324	-0.881654544	0.3779636497045885	0.7764578135601242
MRPS36	301.7553	-0.121751789	0.13813733699196262	-0.88138219	0.37811099392564484	0.7764578135601242
BRD8	517.67126	-0.030646335	0.034780827	-0.881127268	0.3782489398024109	0.7764578135601242
TCEAL4	1885.152	-0.031476659	0.035730529	-0.880945799	0.3783471572798274	0.7764578135601242
PLCB2	25.620428	-0.07889674	0.089565155	-0.880886548	0.3783792288807475	0.7764578135601242
MYO16	1.4499142	-0.329678075	0.37446700016501644	-0.880392865	0.37864652040476066
TGFBR2	286.0648	-0.065200241	0.074058704	-0.880385932	0.3786502748235374	0.7764578135601242
PKP1	1.0600331	-0.465200529	0.528412576	-0.880373689	0.3786569049028259
RP11-544A12.4	1.0600331	-0.465200529	0.528412576	-0.880373689	0.3786569049028259
ABI3BP	145.1453	-0.050931431	0.057852589	-0.880365622	0.37866127378201686	0.7764578135601242
EDNRB	641.79663	-0.051815155	0.058860077289748194	-0.880310677	0.3786910299754369	0.7764578135601242
ABCC1	67.45045	-0.060747064	0.069052364	-0.87972461	0.3790085141505456	0.7764905424749822
MGAT4C	47.0511	-0.066826499	0.075985543	-0.879463336	0.3791501040755766	0.7764905424749822
LINC00618	2.6968224	-0.215828796	0.24544363611336345	-0.879341585	0.37921609442540205
TRIM58	1.5097154	-0.401447997	0.4565679159748466	-0.879273342	0.37925308648117195
AC141928.1	2.4224563	-0.267334471	0.30406296311969405	-0.879207609	0.37928871948336296
LBR	349.8974	-0.040805077	0.046412512	-0.879182695	0.3793022258192419	0.7764905424749822
CECR5	109.469444	-0.075454642	0.085824925	-0.879169342	0.37930946469248195	0.7764905424749822
METTL3	126.83787	-0.041021682	0.046664127900367225	-0.879083863	0.37935580676481606	0.7764905424749822
LUC7L3	2342.1187	-0.038451564	0.04376012	-0.878689639	0.3795695781556653	0.7764905424749822
ATP2A2	311.4102	-0.035340024	0.040236198	-0.878314203	0.37977323011207553	0.7764905424749822
TMEM66	653.7653	-0.038609628	0.043959868	-0.878292631	0.3797849336620315	0.7764905424749822
CRLF3	36.784794	-0.081250187	0.092535096	-0.878047257	0.3799180738718112	0.7764905424749822
IFT81	169.38736	-0.056915944	0.06484921	-0.87766596	0.3801250223108168	0.7765572926324473
AMHR2	2.1796288	-0.310414504	0.35375779365705035	-0.877477499	0.38022733494119665
OSBPL3	11.555482	-0.105368388	0.12009793811714009	-0.877353847	0.3802944733955145	0.776585722
TIMM21	126.7534	-0.045218687	0.051560938	-0.876995034	0.38048933546160346	0.7767944766362066
SEPT4	93.77548	-0.077289299	0.08814962	-0.876796729	0.3805970561580557	0.7767944766362066
PRPH2	14.076904	-0.09407697	0.10730062819919446	-0.876760668	0.3806166466536294	0.7767944766362066
DNAAF1	2.8431683	-0.221901035	0.2531005859298253	-0.876730624	0.38063296908103494
CTD-2630F21.1	1.1395755	-0.458152851	0.5228983615177945	-0.87617955	0.38093243200384164
LINC00568	27.303028	-0.079355601	0.09057291	-0.876151608	0.38094762002461435	0.777121613
ZFAND1	176.93051	-0.046956624	0.053610409	-0.875886325	0.38109183446826556	0.7771472405390076
PPP2R2B	17.061422	-0.117926869	0.13468290045193823	-0.875589019	0.38125349695655064	0.7771472405390076
PHF11	156.0078	-0.016244432	0.018553004889702695	-0.875568789	0.38126449907499205	0.7771472405390076
EIF1AD	53.39202	-0.027715414	0.031655179162424316	-0.875541204	0.3812795010830914	0.7771472405390076
MKKS	255.33643	-0.030095619	0.03437741	-0.875447536	0.38133044445105213	0.7771472405390076
RP11-277L2.3	2.1730208	-0.248664216	0.2840760334099045	-0.875343875	0.3813868279963255
RP11-310E22.4	1.3310151	-0.4102779	0.46872831035449797	-0.87530002	0.3814106830413696
CLDND1	345.7978	-0.064224351	0.073380991	-0.875217814	0.38145540201551553	0.7771589939822884
RP11-211G3.2	2.4303212	-0.287189814	0.3282096700863868	-0.875019355	0.38156337469720836
RNF19A	608.2326	-0.033798239	0.038631492	-0.87488827	0.38163470215775397	0.777171903
NDUFAB1	726.2279	-0.035153954	0.040210564	-0.874246713	0.381983912	0.7775243778256233
GTF2A2	482.76544	-0.041883177	0.047925300725972966	-0.873926231	0.3821584286821753	0.7775243778256233
PNO1	164.61804	-0.060930692	0.069738573	-0.873701442	0.382280865	0.7775243778256233
NFS1	48.59093	-0.057668654	0.066044388	-0.873180233	0.38256484753140363	0.7779607889846177
RP11-333A23.4	1.2073209	-0.445342129	0.5101197755855429	-0.87301483	0.3826549943381664
CENPO	45.5436	-0.062525356	0.071636186	-0.872818038	0.38276226612720643	0.7780501841229476
SNAI2	678.9487	-0.051041644	0.058516212387325045	-0.872264999	0.3830638273672129	0.7783032776091783
TMEM143	16.983961	-0.080123185	0.091879189	-0.872049333	0.38318146485176174	0.7783590414792328
TMEM41B	201.2463	-0.048893538	0.056069757	-0.872012666	0.38320146764975327	0.7783590414792328
ANAPC4	102.076836	-0.048838857	0.056025245	-0.871729464	0.3833559827719687	0.77844904
C17orf99	1.2560332	-0.361042604	0.41429231639723735	-0.87146826	0.38349852891122327
AL133493.2	1.2560332	-0.361042604	0.41429231639723735	-0.87146826	0.38349852891122327
MED30	121.736435	-0.067188282	0.077098999	-0.871454663	0.38350595029895074	0.7785613318207196
LINC01024	4.1973333	-0.183499857	0.21060845716610613	-0.871284369	0.38359890312720824
HMGB2	783.72894	-0.042307479	0.048558918	-0.871260734	0.3836118047751179	0.7785613318207196
DNPH1	333.30338	-0.06483084	0.074440527	-0.870907852	0.3838044690912432	0.778627265
NEDD4	144.41893	-0.043579215	0.050051227	-0.870692247	0.38392221290538875	0.778627265
EPHA4	271.62585	-0.033726233	0.038740003516984936	-0.870578981	0.3839840771603067	0.778627265
IL10RB	272.9333	-0.042944426	0.049362613	-0.869978789	0.38431199566956675	0.7789532641386636
SRSF6	617.4873	-0.021233879	0.024410313222853502	-0.869873252	0.3843696742495356	0.7789532641386636
FAM110D	9.5493355	-0.103626687	0.1191658399384957	-0.869600612	0.3845187030188555	0.7789532641386636
ABCF1	838.0965	-0.041235895	0.047432642	-0.869356916	0.38465194100879996	0.7789532641386636
MTA3	282.3063	-0.015445554	0.017770544672495087	-0.869166061	0.38475630809547123	0.7789858283276923
EIF5A	817.31165	-0.044951266	0.051730924979046564	-0.868943782	0.3848778809732616	0.7790757736795052
CLEC1A	1.3155998	-0.36046595	0.4148500555693908	-0.868906596	0.3848982214187262
BRIP1	63.69112	-0.062624314	0.072085246	-0.86875357	0.3849819334595461	0.7790937386084706
ALOX12	1.0682118	-0.451175685	0.5194229123681824	-0.868609518	0.3850607468633691
IARS2	447.2286	-0.029919009	0.034459844218435204	-0.868228223	0.3852694067881195	0.7793537915022688
DNMT1	566.2187	-0.034355733	0.039575684096446136	-0.868102059	0.3853384641721386	0.7793537915022688
SQSTM1	495.0289	-0.017838671	0.020549384063417584	-0.868087866	0.3853462330037055	0.7793537915022688
MED10	407.58765	-0.038786029	0.044712410006220844	-0.86745556	0.3856924511965836	0.7797191267965278
CDKN3	90.51921	-0.051268746	0.059127971	-0.867081088	0.3858975817715896	0.7798231436929043
GAB1	176.84468	-0.042849716	0.049424108	-0.866980062	0.3859529343377134	0.7798231436929043
TBX1	1.7776365	-0.395154137	0.45586567395417094	-0.866821433	0.3860398569376604
ZNF678	85.02827	-0.056284061	0.064944678	-0.866646245	0.3861358671223172	0.7798231436929043
PPID	271.50165	-0.037612245	0.043401477	-0.866612098	0.3861545826445153	0.7798231436929043
WFDC1	55.604687	-0.097406398	0.1124293799113443	-0.866378504	0.3862826283777756	0.7798231436929043
IRF8	10.401285	-0.425308039	0.49091699902795627	-0.866354272	0.3862959127601716	0.7798231436929043
CCAR2	100.15405	-0.035066712	0.040487643186291784	-0.866108985	0.3864303984230113	0.7798404244531244
B4GALNT4	290.8751	-0.054749361	0.063245094	-0.865669688	0.3866713275616822	0.7798404244531244
CTD-2310F14.1	1.6449721	-0.290837139	0.3360837173169373	-0.865371108	0.38683513323614793
PABPC1L	72.60883	-0.035216767	0.040710024138917236	-0.865063762	0.3870037930613406	0.780248692
TMEM123	261.71188	-0.071536049	0.082717089	-0.864827933	0.3871332374128664	0.7802869517665236
CORO6	5.499009	-0.092144446	0.10656931360359535	-0.864643325	0.3872345851873076
PSORS1C1	2.620898	-0.243680139	0.2818598893836264	-0.864543513	0.38728938782898803
PYGL	71.076355	-0.056020764	0.064831723	-0.864094956	0.3875357294915185	0.7806051131151164
CTNNB1	794.06213	-0.052137202	0.060341553	-0.864034814	0.38756876612137703	0.7806051131151164
JTB	572.4063	-0.030242575	0.035011948	-0.86377871	0.3877094654376245	0.7806051131151164
ADAMTS19	32.226994	-0.168578123	0.1952614214687819	-0.863345774	0.3879473842484502	0.7806051131151164
TMEM170B	9.441798	-0.141194702	0.1635875825280187	-0.863113813	0.3880748938780989	0.7807004464293105
RP11-277P12.20	8.60262	-0.073668862	0.085359118	-0.86304619	0.3881120715844162	0.7807004464293105
EPHB2	124.88452	-0.062886597	0.072885142	-0.862817784	0.38823765991877857	0.7808418880513361
GALK2	83.79909	-0.026941438	0.031230405	-0.86266694	0.3883206144477721	0.7808810251601144
PRKACA	355.79834	-0.02147023	0.024893572323232794	-0.862480887	0.38842294640051844	0.7808810251601144
CCDC81	6.347861	-0.156988927	0.18204791327054784	-0.8623495	0.3884952211679439
C9orf43	2.752063	-0.239925842	0.27828823580507583	-0.862148704	0.38860569284806223
HMGCS2	2.4981463	-0.233787929	0.27127514046951473	-0.861811108	0.3887914711889394
YAP1	354.20142	-0.044592832	0.051773572	-0.861304924	0.3890701245059951	0.7816259455199364
SYNPO2L	2.490202	-0.245967093	0.28563639421581305	-0.861119584	0.3891721841283029
KIAA0355	724.08875	-0.045360765	0.05268405	-0.860996167	0.389240154	0.7816300479012095
FCHSD1	24.589182	-0.052846883	0.061419051963073464	-0.860431439	0.3895512618825532	0.7816300479012095
DNAJB4	249.5717	-0.099511743	0.11566232556171871	-0.860364366	0.3895882222586544	0.7816300479012095
TWF2	142.74495	-0.050416912	0.058604012	-0.860297962	0.38962481584122965	0.7816300479012095
PSCA	1.8031149	-0.323999046	0.3766967732855775	-0.860105712	0.3897307728370072
CALY	2.1092072	-0.260233484	0.3025713715767165	-0.860073055	0.38974877292503896
RNF139-AS1	12.350347	-0.108727512	0.12644702487630666	-0.859866113	0.38986285022018574	0.7816622885410962
RP11-674P19.2	3.1519403	-0.408031784	0.4745597911254795	-0.859811117	0.38989317025928294
RP11-549B18.1	7.2321763	-0.109836412	0.12778101258310737	-0.859567548	0.39002746989990533	0.7817704408734341
LINC00339	23.816189	-0.092196634	0.10735357605240195	-0.858812878	0.39044376131334313	0.7818544901875222
SIX4	12.96686	-0.110028899	0.12813284016918924	-0.858709596	0.39050075492386593	0.7818544901875222
KLHL15	47.398792	-0.061838758	0.07201369	-0.858708364	0.39050143467280685	0.7818544901875222
SLC45A3	18.012575	-0.10902211	0.12696345084864988	-0.858688929	0.3905121598897966	0.7818544901875222
MARCH11	1.1195997	-0.456229263	0.5314577200513753	-0.85844884	0.39064466890011607
SLC8A3	1.1195997	-0.456229263	0.5314577200513753	-0.85844884	0.39064466890011607
TMC8	1.1195997	-0.456229263	0.5314577200513753	-0.85844884	0.39064466890011607
AC079610.2	1.1195997	-0.456229263	0.5314577200513753	-0.85844884	0.39064466890011607
AC084219.4	8.464376	-0.131150404	0.1528847823485937	-0.857838181	0.39098182346799193	0.782351306
GALNT16	27.949	-0.118556282	0.13826799055402217	-0.857438383	0.39120265401410814	0.7825714943723174
RP11-347C12.1	1.0573571	-0.372837319	0.4348309284872302	-0.857430542	0.3912069862671492
RP11-305F18.1	1.0573571	-0.372837319	0.4348309284872302	-0.857430542	0.3912069862671492
RP3-333H23.8	1.0573571	-0.372837319	0.4348309284872302	-0.857430542	0.3912069862671492
SGK494	1.0573571	-0.372837319	0.4348309284872302	-0.857430542	0.3912069862671492
RP11-334J6.6	1.0573571	-0.372837319	0.4348309284872302	-0.857430542	0.3912069862671492
CTD-2210P24.4	3.1590097	-0.114820183	0.13396293884559105	-0.857104093	0.39138735914729894
AC026202.3	3.1590097	-0.114820183	0.13396293884559105	-0.857104093	0.39138735914729894
SMNDC1	315.63986	-0.036860778	0.04300704	-0.857087056	0.39139677413867646	0.7828489633664282
SNRPD1	1218.9496	-0.032519413	0.037948183	-0.856942566	0.3914766265277275	0.7828978345069658
ARL5B	260.80646	-0.059771634	0.069772357	-0.856666396	0.3916292797262879	0.7830025494963381
GP9	2.0985074	-0.375385805	0.4383137461880613	-0.856431742	0.3917590136773237
IL8	4.6460023	-0.235489672	0.2751869305596283	-0.855744391	0.3921391805114155
PRKD1	65.0946	-0.053815538	0.062907088	-0.85547653	0.3922873923150968	0.7841179225450919
MRO	10.172655	-0.126781251	0.14821335257639864	-0.855396956	0.3923314280631188	0.7841179225450919
XPOT	152.30411	-0.064883707	0.075857418	-0.855337671	0.3923642383005065	0.7841179225450919
PREP	85.20574	-0.034031494	0.039797217785764276	-0.855122452	0.3924833610981383	0.784147397
CBR3	23.40232	-0.096607341	0.11299989456150342	-0.854933021	0.39258822867790455	0.784147397
GEM	37.449673	-0.123322887	0.14425208627477043	-0.854912331	0.39259968352838004	0.784147397
TRAPPC13	73.20659	-0.023094041	0.02701342	-0.854909926	0.39260101503709144	0.784147397
EXOC3L1	5.261843	-0.133876592	0.15666360618335576	-0.854548132	0.39280135240651315
CEL	7.2053285	-0.146574479	0.17159580302249144	-0.854184523	0.393002757	0.7844461412326964
ERMAP	29.287466	-0.094109826	0.11018098500274229	-0.854138546	0.393028229	0.7844461412326964
GEN1	54.073128	-0.100404354	0.11757391884797197	-0.853967913	0.39312276846949024	0.7845239935257082
JAG1	280.1179	-0.122508078	0.14350137194967122	-0.853706668	0.3932675388186111	0.7845912330024741
CTC-471F3.6	1.4544749	-0.289154693	0.3389441893189211	-0.853104145	0.3936015531083983
ULK3	63.91195	-0.058268487	0.06833063	-0.852743295	0.393801676	0.785068256
TMTC1	275.86734	-0.04866113	0.057068851	-0.85267407	0.3938400742250262	0.785068256
UGCG	154.52475	-0.073782847	0.086644111	-0.85156217	0.39445714347587857	0.7859655946239402
HOXB2	75.42428	-0.151506206	0.17806434891160208	-0.850850867	0.3948522011581216	0.7862900715947991
FRRS1	8.267116	-0.118206508	0.13894874885836908	-0.850720201	0.39492479863700203	0.7862900715947991
CTD-2651B20.3	6.1471047	-0.157174703	0.18476184384700348	-0.850688104	0.3949426332343908
RHOU	121.668274	-0.054051023	0.063540963	-0.850648462	0.39496466052223633	0.7862900715947991
RP11-166O4.5	2.7237208	-0.264672722	0.3112711866431065	-0.850296248	0.39516040195397495
GIMAP5	3.1138365	-0.20593529	0.2422618377707418	-0.85005254	0.39529587644964104
PTPRB	14.309425	-0.059297361	0.069766245	-0.849943424	0.39535654155945565	0.7866334017795531
TSEN54	81.46196	-0.046264312	0.054440804474194665	-0.849809482	0.39543101733004626	0.7866334017795531
LAP3	213.9085	-0.042438877	0.04994504	-0.849711537	0.3954854826839531	0.7866334017795531
MAP1B	888.1782	-0.079539985	0.093614302	-0.849656341	0.3955161784412944	0.7866334017795531
PPIE	239.77693	-0.036848241	0.04337983	-0.849432571	0.3956406355566855	0.7867701658937635
SLFN5	279.17352	-0.037849479	0.044583219	-0.848962464	0.3959021793453674	0.7868901809489461
RP11-589P10.5	4.400101	-0.16850117	0.19858806507503307	-0.848495956	0.39616182369842345
CENPW	279.83417	-0.028484025	0.033570565834842706	-0.848482125	0.39616952336500744	0.7869357222409251
CD4	124.015976	-0.056623966	0.066750151	-0.848297202	0.39627247530798904	0.7870157764720147
RP11-867G23.4	2.625379	-0.271396547	0.32002064250157325	-0.848059502	0.39640483412413896
CORO1B	241.02986	-0.04913768	0.057947603	-0.847967439	0.39645610456340186	0.7871264381424219
LRRC40	95.69354	-0.071364957	0.084183964	-0.84772626	0.39659043797759574	0.7871264381424219
CIDEB	29.7252	-0.086831821	0.1024365848920747	-0.847664157	0.396625033	0.7871264381424219
C7orf55-LUC7L2	296.87802	-0.019885115	0.023465879909609157	-0.847405485	0.39676914853829215	0.7871264381424219
SEPT3	7.5646143	-0.119891842	0.14148753279785836	-0.847366831	0.39679068641138626	0.7871264381424219
CTD-2260A17.1	5.963165	-0.084152838	0.09931491	-0.847333375	0.3968093289428849
UFD1L	319.1335	-0.034135465	0.040290942	-0.847224281	0.39687012185223136	0.7871264381424219
CTD-3105H18.14	2.5141897	-0.234114871	0.2763544712834407	-0.847154273	0.39690913724964194
CTD-2541J13.1	5.672023	-0.195802536	0.23113329062142351	-0.847141211	0.3969164169634316
ACTG1	22555.945	-0.024639233	0.029086247	-0.847109392	0.396934151	0.7871264381424219
FAM208A	303.90094	-0.036915509	0.043596810258338184	-0.846747945	0.3971356285700176	0.7873049431390176
C17orf104	4.2638984	-0.102075295	0.12056395366148681	-0.846648539	0.39719105049133996
IGFBP7-AS1	2.2410004	-0.256949649	0.30368117114894955	-0.846116499	0.3974877576882162
LRRC8C	46.96711	-0.066188644	0.078226506	-0.846115305	0.39748842341329416	0.7876382150363295
DEC1	2.8401783	-0.201469539	0.23819986631289972	-0.845800385	0.39766411073357977
RP11-449P15.2	3.9941761	-0.188755269	0.22326692893670275	-0.845424219	0.3978740271426814
NOL7	607.793	-0.040801596	0.048276917023996946	-0.845157454	0.398022934	0.787778438
CYP4Z1	0.9300448	-0.397493109	0.47047471960949666	-0.844876658	0.39817970799400726
RP11-82O19.1	0.9300448	-0.397493109	0.47047471960949666	-0.844876658	0.39817970799400726
RP5-1021I20.4	0.9300448	-0.397493109	0.47047471960949666	-0.844876658	0.39817970799400726
RP11-439E19.9	0.9300448	-0.397493109	0.47047471960949666	-0.844876658	0.39817970799400726
RP11-318C2.1	0.9300448	-0.397493109	0.47047471960949666	-0.844876658	0.39817970799400726
CTD-2245F17.3	3.0221028	-0.221894653	0.2626914223411376	-0.844696987	0.3982800419974807
SLC2A6	19.263317	-0.046484613	0.055032328	-0.8446783	0.39829047841402454	0.787778438
SETD3	154.38577	-0.0426368	0.050477161606489594	-0.844675065	0.3982922849890469	0.787778438
PKP2	30.249517	-0.079841792	0.094525626	-0.844657638	0.3983020179465908	0.787778438
C15orf61	101.41016	-0.042244354	0.050026450934039665	-0.844440359	0.3984233776139099	0.787778438
TXNDC16	129.19144	-0.046547934	0.055127929922161076	-0.844362081	0.3984671048752064	0.787778438
BAI3	64.14632	-0.04628043	0.05481375	-0.844321542	0.39848975143375065	0.787778438
CHUK	51.41737	-0.042843958	0.050755276	-0.844128171	0.3985977870207469	0.7878817597932127
WT1-AS	168.05272	-0.042605621	0.050510886584166054	-0.84349383	0.39895231503346873	0.7882516579689248
AOC1	0.9968479	-0.445202523	0.5278874023452823	-0.843366447	0.3990235309990252
TAS2R20	0.9968479	-0.445202523	0.5278874023452823	-0.843366447	0.3990235309990252
SYNDIG1L	1.5330751	-0.331233415	0.39280137360843903	-0.84325931	0.39908343438495053
C2orf74	12.382513	-0.111270112	0.131958372	-0.843221318	0.3991046781329257	0.7883804017017886
ANGPT2	442.69693	-0.05038326	0.059780500496311985	-0.842804251	0.3993379302799769	0.788432691
ZNF223-1	21.04693	-0.086248352	0.10233728014084795	-0.842785268	0.39934854842527023	0.788432691
SGTB	77.81497	-0.05756368	0.068314729	-0.842624726	0.39943835806876715	0.788432691
FEZ1	73.54856	-0.048761968	0.057870035	-0.842611702	0.39944564408488703	0.788432691
SMC2	357.36362	-0.038536321	0.045738722	-0.842531665	0.39949042288885783	0.788432691
CCDC68	142.23204	-0.060356397	0.071647366	-0.842409152	0.3995589718052409	0.7884564312513276
STX11	2.5023928	-0.235973016	0.28021595530304927	-0.842111277	0.39972566952917465
CCDC42	4.9680214	-0.154306916	0.18324495792783302	-0.842080011	0.39974316944274324
PRRC1	335.70087	-0.028391178	0.033735784655891964	-0.841574568	0.40002612959699757	0.7888263314908771
HOXD13	2.5703728	-0.217863276	0.25897245036427063	-0.841260436	0.4002020501048301
KIF20B	225.57214	-0.041378991	0.049189158	-0.841221785	0.4002236986042941	0.7888263314908771
MTERFD1	63.128033	-0.091729748	0.10906952884485056	-0.841020847	0.40033625559155583	0.7888263314908771
NSMAF	85.35567	-0.047313898	0.056260117658787356	-0.840984702	0.40035650468810535	0.7888263314908771
CACNG7	2.5701385	-0.219842599	0.26143049839953464	-0.840921777	0.40039175784141645
JPX	449.28955	-0.069141647	0.08223227	-0.840809174	0.400454847	0.7888263314908771
LINC00312	8.417943	-0.119723741	0.14243247110870305	-0.840564937	0.4005917082705588	0.7888263314908771
SS18L2	150.24942	-0.040927996	0.048696943	-0.840463357	0.40064863842186205	0.7888263314908771
ZNF780B	74.60217	-0.033955248	0.040403248534019984	-0.840408856	0.400679185	0.7888263314908771
CLP1	43.78915	-0.031432662	0.037438448007604146	-0.839582406	0.40114256716836827	0.7888263314908771
CPD	203.13132	-0.0407679	0.048560843006954534	-0.839522085	0.4011764015541299	0.7888263314908771
VPREB3	3.0340598	-0.223773308	0.2665602724698216	-0.83948484	0.4011972925783409
H2AFX	323.98706	-0.032050631	0.038195411	-0.839122557	0.40140053905842177	0.7888263314908771
CRYGD	1.9113938	-0.256586304	0.3059334921078894	-0.838699621	0.4016378911020051
SAPCD2	17.981823	-0.092598734	0.11043521054856867	-0.838489222	0.4017559985580864	0.7890303214959399
GIMAP7	12.153238	-0.115992464	0.1383380236500766	-0.838471314	0.40176605224987616	0.7890303214959399
CHST1	19.184544	-0.088369463	0.10540202534333593	-0.838403845	0.4018039309720246	0.7890303214959399
DNAH8	6.158433	-0.168109863	0.20056753978266595	-0.838170837	0.4019347635602808
NUDT21	349.78687	-0.047871437	0.057143374508330826	-0.837742559	0.40217530527571344	0.78941682
DDHD2	133.67606	-0.023677614	0.028269232602514623	-0.837575398	0.40226921495189605	0.78941682
DPY19L1	113.28928	-0.045656701	0.054548962	-0.836985698	0.402600607	0.7897743293257657
CETP	8.213603	-0.137762481	0.1646731334829476	-0.836581405	0.4028279014226064	0.7897743293257657
RNFT1	47.195946	-0.071012756	0.084919133	-0.836239764	0.40302003248347995	0.7897743293257657
CNRIP1	230.67065	-0.045377664	0.054275286	-0.836064954	0.4031183629415974	0.7897743293257657
PEBP4	22.969572	-0.075573606	0.090397176	-0.836017336	0.40314515031502574	0.7897743293257657
NDNL2	176.2995	-0.04813591	0.057584311757538004	-0.835920552	0.4031995995262373	0.7897743293257657
MXD1	53.44004	-0.052580682	0.062913211	-0.83576535	0.403286923	0.7897743293257657
HNF4A	1.9737161	-0.304773185	0.3647081819575095	-0.835663141	0.4033444363256681
HNRNPH1	1389.9539	-0.043455945	0.052003119	-0.835641136	0.4033568192882707	0.7897743293257657
CCDC39	1.8987341	-0.294814585	0.35286668588463455	-0.835484325	0.4034450689795922
CTB-119C2.1	1.8987341	-0.294814585	0.35286668588463455	-0.835484325	0.4034450689795922
RP11-680F20.10	1.5140417	-0.289233129	0.34618765844240706	-0.835480762	0.40344707419224857
CTD-3076O17.1	1.5140417	-0.289233129	0.34618765844240706	-0.835480762	0.40344707419224857
ADPRM	50.721783	-0.038711258	0.046349856	-0.835196942	0.4036068312171135	0.7898709335290798
C1RL	71.18808	-0.029793948	0.035683918427939554	-0.834940474	0.40375122490183735	0.7898709335290798
ST6GALNAC3	230.27817	-0.038031832	0.045564012338792835	-0.834690151	0.4038921884714135	0.7898709335290798
WDR43	519.0484	-0.055041921	0.065956832	-0.834514324	0.40399121896897794	0.7898709335290798
VIT	4.6001973	-0.248301422	0.29757921402512977	-0.834404456	0.40405310700681407
SENP5	263.63754	-0.047667214	0.05712953	-0.83437084	0.40407204406168296	0.7898709335290798
RAD51AP2	1.7081572	-0.312595867	0.37478844276499745	-0.834059514	0.404247448
RP11-452L6.7	8.929947	-0.114460939	0.13724553530807546	-0.833986615	0.4042885266706394	0.7898709335290798
ZNF561	118.855995	-0.040963812	0.049119346	-0.833964921	0.4043007517766529	0.7898709335290798
SLC25A22	62.483784	-0.049278049	0.059136474347340345	-0.83329365	0.40467913672030165	0.7905008523849144
RP11-281O15.4	3.990554	-0.108199494	0.12989967256769278	-0.832946623	0.40487483338917685
GOLPH3	194.31339	-0.053544489	0.064287656	-0.832889108	0.40490727289649675	0.7907278192160366
RP4-601P9.2	0.99779016	-0.376366163	0.45189905401825087	-0.832854505	0.4049267905922277
AXDND1	0.99779016	-0.376366163	0.45189905401825087	-0.832854505	0.4049267905922277
AC005037.3	0.99779016	-0.376366163	0.45189905401825087	-0.832854505	0.4049267905922277
MNDA	1.8402646	-0.361711092	0.4343974168340198	-0.832673212	0.405029056
RANBP3L	7.31919	-0.13996033	0.16823119047334428	-0.831952326	0.40543585466893917	0.7914726178300633
ACACA	126.59823	-0.054983056	0.066103313	-0.831774587	0.40553619102897176	0.7914726178300633
NR4A2	13.517163	-0.124121141	0.14924426136700125	-0.83166441	0.40559839449739266	0.7914726178300633
CTD-2078B5.2	7.5571427	-0.118645023	0.14268478449217994	-0.831518397	0.40568083993115933	0.7914726178300633
NRAS	127.8958	-0.053162477	0.06395554	-0.831241157	0.40583740842905525	0.7915594462069949
POLR3K	124.81124	-0.038681562	0.046551943676102395	-0.830933347	0.4060112840260137	0.7917486837030995
PGM3	244.32866	-0.035942135	0.043266209	-0.83072069	0.4061314353672213	0.7917486837030995
MIR940	9.703658	-0.111287131	0.13399412618493642	-0.830537383	0.4062350212641397	0.7917486837030995
RP3-473L9.4	1.3273969	-0.384487516	0.46312759646115703	-0.830197808	0.40642695412743224
C1orf220	4.809016	-0.158062894	0.19046734574060634	-0.829868727	0.4066130078312713
GMPR	9.708216	-0.066293425	0.079894959	-0.829757288	0.4066760242619035	0.7919280306331637
PWP1	457.08188	-0.027762876	0.033460461	-0.829721872	0.40669605243358564	0.7919280306331637
PEX3	88.71652	-0.053601401	0.064607082	-0.829652094	0.4067355144911864	0.7919280306331637
ACSL1	17.446472	-0.154697334	0.1864867800097487	-0.829535122	0.40680167127351974	0.7919280306331637
RP5-858B6.3	1.2000844	-0.401185886	0.48389293788196514	-0.829079853	0.4070592231711472
FANK1	7.890996	-0.121641081	0.14677526525351056	-0.828757358	0.40724172197353525	0.7924385408154452
HSD17B12	436.13983	-0.042162364	0.050882492	-0.828622232	0.40731820366595906	0.7924782072977558
SNX18	179.26521	-0.041185997	0.049719138	-0.828373115	0.40745922729314354	0.792534284
BCAS4	18.614775	-0.081236504	0.098091351	-0.828171936	0.40757313457988664	0.7925570077862534
PSMA6	73.24222	-0.04762997	0.057520281	-0.828055239	0.4076392170011267	0.7925570077862534
SERF1B	3.9292614	-0.261413162	0.31575452811548493	-0.827899963	0.4077271559514041
PPAT	152.12881	-0.015561605	0.018799473320854406	-0.82776815	0.40780181551343775	0.79265496
SGOL2	138.54109	-0.045559414	0.055062039056746045	-0.827419674	0.4079992334449196	0.7929295874090493
ADAMTS16	30.839138	-0.112803528	0.13636902496592582	-0.827193187	0.4081275728570791	0.792943057
RP11-490O6.2	41.735584	-0.083487221	0.10094011686038452	-0.82709654	0.4081823450107136	0.792943057
FAM19A5	97.15952	-0.035272149	0.042648119613424296	-0.827050503	0.40820843718044175	0.792943057
HOXA-AS3	16.245289	-0.109587815	0.13262090658709477	-0.82632383	0.40862041896967716	0.7932679683959863
PLP2	38.383526	-0.085991113	0.10407062488041066	-0.826276508	0.4086472563894379	0.7932679683959863
PAQR8	67.23171	-0.03300902	0.039951803	-0.826221032	0.40867871975550285	0.7932679683959863
ARMCX4	109.49548	-0.04503424	0.054531667	-0.825836482	0.40889685603037906	0.7934048566645027
MARCH10	4.443591	-0.182057726	0.22048979159527154	-0.825696847	0.40897608129685326
C1orf174	106.27324	-0.050109887	0.060694988	-0.825601729	0.4090300538746777	0.7934048566645027
CACNB4	24.879871	-0.105716961	0.1281126217151348	-0.825187714	0.4092650274338533	0.7935240749529199
MED7	124.00513	-0.042348426	0.051325489	-0.825095429	0.40931741461158955	0.7935240749529199
CTD-2036P10.3	4.209838	-0.155717228	0.18877369344138506	-0.824888391	0.4094349575002808
AGAP8	13.993425	-0.097738569	0.1184886143159737	-0.824877307	0.40944125130952724	0.7935240749529199
HERPUD1	495.60254	-0.030060145	0.036445586	-0.824795224	0.4094878587006837	0.7935240749529199
PPME1	186.72192	-0.037003408	0.044870707	-0.824667384	0.40956045362070836	0.7935240749529199
RP3-402G11.25	6.116747	-0.101366499	0.12295837771336018	-0.824396844	0.40971410748590065
CEBPZ-AS1	298.65878	-0.026146817	0.031716947304441995	-0.824380006	0.4097236719685168	0.7936605394075464
C19orf83	2.4394422	-0.215757534	0.26176547666309535	-0.824239839	0.4098032946293404
REPIN1	138.29103	-0.047638288	0.057816584677396254	-0.823955409	0.4099648948905499	0.7938008851297765
RP11-547I7.2	2.104333	-0.30269973	0.36737488711479793	-0.823953244	0.4099661255424891
MORN5	1.5817871	-0.268102281	0.32540639651714026	-0.82389985	0.4099964655371172
GGT6	1.5817871	-0.268102281	0.32540639651714026	-0.82389985	0.4099964655371172
AC009236.2	1.5817871	-0.268102281	0.32540639651714026	-0.82389985	0.4099964655371172
ACTR2	740.86316	-0.040427463	0.049070978	-0.823856876	0.4100208861606838	0.7938008851297765
TAOK3	332.15845	-0.016003451	0.019431428	-0.823585915	0.41017488166270444	0.7939902100916724
NGDN	159.54703	-0.039573654	0.048081747	-0.823049412	0.41047989505551696	0.7940663093314091
SMIM8	151.15445	-0.051535371	0.062654345	-0.822534676	0.4107726596664938	0.7940663093314091
PLAU	15.622874	-0.114454271	0.1391498989212662	-0.822525	0.4107781639548098	0.7940663093314091
CTC-498J12.1	3.8249116	-0.174498162	0.21215537069993695	-0.82250174	0.4107913965497024
ZNF260	172.24771	-0.042327676	0.051475653	-0.822285361	0.4109145061546886	0.7941161735222005
REC8	62.40093	-0.077063407	0.09376661	-0.821864071	0.4111542637850394	0.7942481486512183
FAM76B	178.69736	-0.024986297	0.030402751992115257	-0.821843258	0.41116611035481976	0.7942481486512183
SMARCAL1	113.00051	-0.040748257	0.049587906816636086	-0.821737784	0.41122614988661255	0.7942481486512183
THBS2	223.40414	-0.112529572	0.13700242798328405	-0.821369183	0.4114360114713461	0.7942481486512183
MRPS33	453.36993	-0.032585714	0.03967303	-0.821356816	0.4114430535880953	0.7942481486512183
RP11-44N21.1	13.945892	-0.078883285	0.096044468	-0.821320437	0.41146376967094433	0.7942481486512183
ADM5	5.95079	-0.15384327	0.18731521839816523	-0.821306841	0.4114715118740545
EWSR1	594.183	-0.035055599	0.042686456517462806	-0.821234689	0.4115126011621788	0.7942481486512183
EED	148.44836	-0.015513029	0.018900335878759306	-0.820780581	0.41177126167776956	0.7944677156134731
LPCAT1	168.32819	-0.035242923	0.042944491500198405	-0.820662243	0.41183868326349393	0.7944892910642332
RP11-932O9.7	4.6020017	-0.158716053	0.19343674861368906	-0.820506209	0.4119275910676542
BTBD6	166.61678	-0.03683733	0.044900796847467166	-0.820415955	0.41197902292387256	0.7945688851405297
HEBP2	445.40765	-0.035974143	0.043849921	-0.820392426	0.4119924317728024	0.7945688851405297
AC000003.2	1.4547092	-0.367977742	0.44872615275439115	-0.820049688	0.41218778179580784
RP11-770J1.3	7.2388597	-0.121454911	0.14812011634684327	-0.8199758	0.4122299028087697	0.7946614626755294
MLF1	229.75525	-0.053715945	0.065565449	-0.819272126	0.4126311721643875	0.7946614626755294
SLC44A2	263.9192	-0.031404328	0.038348684	-0.8189154	0.41283468283974156	0.7946614626755294
ZBTB21	61.842285	-0.035518752	0.043377713	-0.818824913	0.4128863147153392	0.7946614626755294
TMTC3	211.18033	-0.038425282	0.046938437	-0.818631472	0.4129967055258539	0.7946614626755294
PXN-AS1	37.431908	-0.053161358	0.064954341	-0.818441961	0.41310486974602845	0.7946846099928865
RAD51AP1	89.85507	-0.054689792	0.066824793	-0.81840571	0.4131255623560477	0.7946846099928865
MT-CO2	29193.902	-0.043619081	0.05330531	-0.81828773	0.4131929109042558	0.7946846099928865
PRICKLE3	11.388607	-0.070213883	0.085819394	-0.818158694	0.4132665777589847	0.7946846099928865
TTC39A	3.7370305	-0.187371185	0.22901833760219745	-0.818149268	0.41327195961951146
TNFAIP2	145.32204	-0.043002804	0.052572363	-0.817973579	0.41337227424879874	0.7947346377671176
PRSS21	6.55382	-0.153779228	0.18810832087260607	-0.817503594	0.41364069627803923
RP11-142I20.1	2.0502687	-0.228815431	0.27990470127161576	-0.817476196	0.41365634697206166
RP11-20I20.4	1.835549	-0.277645396	0.33971950415489927	-0.817278351	0.41376937554939963
RP4-669H2.1	1.835549	-0.277645396	0.33971950415489927	-0.817278351	0.41376937554939963
RP11-600F24.7	4.590833	-0.163217239	0.19973585738336674	-0.817165434	0.4138338932142537
MDH1B	4.0564184	-0.210080718	0.25709520974014916	-0.817131983	0.4138530074743768
RP11-727F15.11	33.74037	-0.067996659	0.08322824	-0.816990233	0.41393400972545635	0.7952690599947836
BMF	22.74605	-0.093387446	0.11431643862552779	-0.816920529	0.41397384492950406	0.7952690599947836
AC009506.1	42.23345	-0.103509003	0.12672520195273101	-0.816798883	0.4140433708048167	0.7952690599947836
C2orf69	87.60744	-0.035766496	0.043788893253398777	-0.816793794	0.41404627967536967	0.7952690599947836
C18orf56	26.492544	-0.082871457	0.10147126661063911	-0.816698757	0.4141006020614163	0.7952690599947836
RP11-175K6.1	5.4013467	-0.152585728	0.18700045227036546	-0.815964489	0.4145204462576395
GS1-166A23.2	3.7104218	-0.293626597	0.3599657483115031	-0.815707046	0.41466770806495656
LINC01152	1.9897598	-0.278109905	0.3411790652798746	-0.815143522	0.41499016188583115
FGF2	76.99857	-0.068657782	0.084231001	-0.815112976	0.41500764450583505	0.7964696364534617
MATN4	9.292504	-0.143934489	0.17674386079705723	-0.814367686	0.41543434486622255	0.7967875638512512
KIAA1468	47.069263	-0.060804765	0.074676402	-0.81424336	0.41550555009344703	0.7967875638512512
FRMD6	205.08	-0.038527256	0.047316649406325684	-0.814243117	0.4155056894073256	0.7967875638512512
WBSCR27	9.419043	-0.137642122	0.169045211	-0.814232598	0.4155117139443737	0.7967875638512512
DEFB1	13.038379	-0.150042668	0.18442342714241816	-0.813577053	0.415887288	0.7968714423882526
PKNOX1	214.05937	-0.026506496	0.032586301	-0.813424507	0.4159747129613732	0.7968714423882526
TGM2	154.7323	-0.046695241	0.057416254	-0.813275645	0.4160600372080028	0.7968714423882526
AQP1	26.406189	-0.113990626	0.1401670370154068	-0.813248451	0.4160756256716065	0.7968714423882526
BBIP1	147.14339	-0.039494653	0.048571485136745085	-0.81312427	0.41614681264612996	0.7968714423882526
SMPD4	144.46016	-0.053997504	0.06640928	-0.813101777	0.41615970789111445	0.7968714423882526
TRIM66	16.154142	-0.097109256	0.11946318035910074	-0.812880216	0.416286738	0.7968714423882526
MRE11A	106.104515	-0.020203542	0.024858033	-0.812757101	0.41635733571473177	0.7968714423882526
GRIA4	4.1384745	-0.157339094	0.19359845367055628	-0.812708421	0.41638525193743514
C18orf25	50.986534	-0.062281333	0.076646495	-0.812579017	0.41645946616941953	0.7968714423882526
CD22	39.594116	-0.104797233	0.12897491599226346	-0.812539646	0.416482047	0.7968714423882526
RP11-473E2.2	1.861974	-0.500609332	0.616221778	-0.812385004	0.4165707483162001
USP45	33.84617	-0.068750213	0.084661865	-0.812056438	0.41675924786890983	0.7972289691918735
RP11-245J9.6	1.7804632	-0.25193798	0.3104559934108606	-0.811509475	0.4170731540527146
FLG2	2.2365193	-0.23111909	0.28502909983998476	-0.810861383	0.41744527934945885
HIBCH	292.91946	-0.03911757	0.048255231987370854	-0.810638948	0.4175730434519973	0.7978714770614498
LIPA	92.19563	-0.041900663	0.051709395	-0.810310447	0.4177617727278522	0.7980690416938969
PDP1	79.08558	-0.050401005	0.062241863	-0.809760542	0.4180778147181531	0.798189542
MANSC1	22.882397	-0.101069104	0.12482528651834378	-0.809684531	0.4181215109464844	0.798189542
ERAP1	105.99044	-0.033341037	0.041181786	-0.809606383	0.4181664385780933	0.798189542
DPM1	181.10603	-0.053770485	0.06643192	-0.80940736	0.41828087	0.798189542
PLD1	19.782734	-0.117603948	0.14535963437277896	-0.809055062	0.41848347534201236	0.798189542
SLC25A32	80.92522	-0.056732764	0.070123706	-0.80903831	0.41849311073152606	0.798189542
KIAA1549L	11.234134	-0.097403014	0.12039867315361329	-0.809004045	0.4185128198586717	0.798189542
MOSPD2	79.44379	-0.083361727	0.10304913382070732	-0.808951259	0.41854318252806433	0.798189542
CPSF6	374.2699	-0.036020179	0.044531398	-0.808871509	0.41858905852315875	0.798189542
FBXO5	121.69502	-0.03903898	0.048270023	-0.808762405	0.418651825	0.798189542
TFAM	363.81592	-0.037980055	0.046966766	-0.80865808	0.41871184711772813	0.798189542
FAXC	17.15805	-0.066466161	0.082196164	-0.8086285	0.4187288666032485	0.798189542
RP4-635E18.7	2.427017	-0.225815624	0.2793856527788273	-0.808257767	0.41894220916396696
C16orf93	15.748456	-0.105949954	0.1310961588009606	-0.808185036	0.41898407097310786	0.7983715367430729
IMP3	271.78995	-0.026360629	0.032621250150671445	-0.808081504	0.41904366417845873	0.7983715367430729
DNAJB7	3.1691566	-0.190635518	0.2359371973952397	-0.807992636	0.41909482134846887
PDK3	11.944262	-0.096266717	0.11914615903171455	-0.807971637	0.41910691	0.7983715367430729
SPRR2F	10.076553	-0.556345803	0.6887138744073774	-0.807803972	0.4192034381713813	0.7984477512534857
KRT10	739.996	-0.042960672	0.053202355994905054	-0.807495675	0.41938096557227933	0.798678202
CTNNBIP1	198.0759	-0.040314002	0.04997123	-0.806744252	0.41981384341802996	0.7991485129148553
TVP23A	30.223679	-0.037318625	0.046262324871257546	-0.806674224	0.4198541985456259	0.7991485129148553
NECAB2	8.461	-0.147269469	0.182599093	-0.806518074	0.4199441905939969	0.7992121218538857
ELAC2	136.71803	-0.040089091	0.049730521428330926	-0.806126499	0.4201699138414544	0.7995339941861834
GALR3	0.9264264	-0.36754984	0.4560110243988947	-0.806010864	0.42023658507458306
AC079776.1	0.9264264	-0.36754984	0.4560110243988947	-0.806010864	0.42023658507458306
ADORA3	0.9264264	-0.36754984	0.4560110243988947	-0.806010864	0.42023658507458306
SPNS3	0.9264264	-0.36754984	0.4560110243988947	-0.806010864	0.42023658507458306
RGL4	0.9264264	-0.36754984	0.4560110243988947	-0.806010864	0.42023658507458306
RP4-539M6.22	0.9264264	-0.36754984	0.4560110243988947	-0.806010864	0.42023658507458306
RP11-481A20.11	0.9264264	-0.36754984	0.4560110243988947	-0.806010864	0.42023658507458306
RP11-259K5.1	0.9264264	-0.36754984	0.4560110243988947	-0.806010864	0.42023658507458306
TRABD2B	44.618717	-0.083685751	0.10384616918720656	-0.80586267	0.4203220375061023	0.7995430555222777
RP11-458N5.1	30.625835	-0.082587907	0.1024911446420386	-0.805805293	0.42035512539680386	0.7995430555222777
DENR	792.4385	-0.02818426	0.034979301	-0.805741082	0.4203921562138039	0.7995430555222777
FBXO36	24.82379	-0.075332755	0.093502545	-0.805675979	0.420429704	0.7995430555222777
POP7	231.04758	-0.040516855	0.050310694	-0.805332854	0.42062762788048125	0.7995430555222777
HMX1	1.186403	-0.489122068	0.6074988373732726	-0.805140747	0.4207384643044113
MYF5	1.186403	-0.489122068	0.6074988373732726	-0.805140747	0.4207384643044113
NKX3-2	1.186403	-0.489122068	0.6074988373732726	-0.805140747	0.4207384643044113
BNC1	1.186403	-0.489122068	0.6074988373732726	-0.805140747	0.4207384643044113
LINC01142	1.186403	-0.489122068	0.6074988373732726	-0.805140747	0.4207384643044113
CTD-2616J11.14	1.186403	-0.489122068	0.6074988373732726	-0.805140747	0.4207384643044113
EDA2R	1.186403	-0.489122068	0.6074988373732726	-0.805140747	0.4207384643044113
CTSW	2.105589	-0.236561818	0.29399872697405405	-0.804635517	0.4210300403849846
HMGB3	411.45587	-0.03241659	0.040288111460473675	-0.804619256	0.4210394269539789	0.8000297825055688
RP2	50.76419	-0.072989337	0.090715618	-0.804595043	0.42105340361923294	0.8000297825055688
RARG	138.7667	-0.032553442	0.040471044	-0.804363789	0.4211869073388982	0.8001758257096039
Z69720.2	4.4503875	-0.187606442	0.23329026675379777	-0.804176035	0.4212953169202843
FDX1	198.17485	-0.036514799	0.045423065	-0.803882311	0.42146494700353143	0.800395068
SRP14-AS1	11.762417	-0.09136352	0.1136730893634347	-0.803739215	0.42154760141733716	0.800395068
ZNF684	31.137867	-0.069831967	0.086899929	-0.803590614	0.42163344536464276	0.800395068
FHL5	2.4346473	-0.248480858	0.30932545057535576	-0.803299106	0.4218018746122604
LINC01057	2.1694024	-0.236356798	0.2942745456277856	-0.803184649	0.42186801716351996
VWCE	12.065451	-0.125614687	0.15642223653181753	-0.803048784	0.42194653851011665	0.8006006789540088
TG	8.150972	-0.118093438	0.147065629	-0.802998216	0.4219757654641001	0.8006006789540088
NPY5R	11.18498	-0.140795382	0.17542825011985597	-0.802581007	0.4222169499889601	0.8007198077716173
RP11-517A5.4	1.0527966	-0.413874388	0.5157495092985146	-0.802471706	0.422280149
C6ORF50	1.0527966	-0.413874388	0.5157495092985146	-0.802471706	0.422280149
RP11-7F17.5	1.0527966	-0.413874388	0.5157495092985146	-0.802471706	0.422280149
TMEM257	1.3235443	-0.28855874	0.35984319361618006	-0.801901343	0.42261002925701296
PRG4	1.3235443	-0.28855874	0.35984319361618006	-0.801901343	0.42261002925701296
TANGO6	28.748133	-0.060940179	0.076000672	-0.801837364	0.42264704191856783	0.801043838
YTHDF3	319.74902	-0.037302317	0.046556989	-0.801218428	0.4230052047205315	0.8013575011588527
RP11-5C23.1	19.552597	-0.097579762	0.12183921397209392	-0.800889624	0.4231955476225937	0.8014574946150974
FBXO38	79.59776	-0.044419857	0.055466441	-0.800842015	0.423223112	0.8014574946150974
RNF2	133.62752	-0.046728272	0.058395224602586074	-0.800207085	0.4235908253133789	0.8015349322757616
ESAM	53.431152	-0.089729633	0.11215395242402593	-0.800057697	0.4236773689822918	0.8015349322757616
UNC13A	1.3831111	-0.288057879	0.36009493580777563	-0.79994982	0.4237398711210292
FIG4	60.21524	-0.054243037	0.067824762	-0.799752704	0.4238540905875787	0.8015349322757616
TRIM9	10.396406	-0.141461122	0.1769212728216247	-0.799571018	0.4239593848853187	0.8015349322757616
YAF2	342.47247	-0.021512084	0.026908796617820353	-0.79944429	0.4240328375180572	0.8015349322757616
PPCS	284.70303	-0.02634002	0.03295044	-0.799382954	0.42406839127115836	0.8015349322757616
SORD	95.0448	-0.043076225	0.053906804504221986	-0.799086972	0.42423998329230395	0.8015349322757616
FCF1	138.0927	-0.054712199	0.068476146	-0.798996472	0.42429245792093795	0.8015349322757616
NUP35	62.492805	-0.048287395	0.060436018	-0.798983728	0.4242998472294758	0.8015349322757616
ACSL4	82.471756	-0.038362159	0.048014865	-0.798964215	0.4243111619535186	0.8015349322757616
DPEP2	1.0727723	-0.415511804	0.5202448369929024	-0.798685109	0.42447302354592575
STRIP1	110.39994	-0.020638881	0.025852343	-0.798336967	0.4246749714451208	0.8020565937974895
FLVCR2	3.6380322	-0.184537641	0.23123162987997645	-0.798064006	0.4248333479759677
NTRK1	11.129707	-0.101213218	0.1268341014095541	-0.797996889	0.4248722954406948	0.8023220047708456
TMCC1-AS1	33.024773	-0.05785266	0.072573177	-0.797163116	0.42535630415553494	0.8027699611314085
LINC00341	17.618568	-0.105961109	0.13295069556934852	-0.796995522	0.4254536319659571	0.8027699611314085
GATA2	174.48825	-0.052772095	0.066218371	-0.796940398	0.4254856475534643	0.8027699611314085
ATP5L2	4.9641695	-0.160686466	0.20169329466639607	-0.7966872	0.4256327194117995
ANKRD20A4	2.2237802	-0.284515304	0.3571881986156895	-0.796541725	0.4257172335423868
CNEP1R1	58.56494	-0.065750665	0.082575129	-0.796252651	0.42588520059127155	0.8027699611314085
AZI2	326.95502	-0.045150503	0.056706745	-0.796210461	0.4259097181337851	0.8027699611314085
GS1-124K5.4	31.855122	-0.047926581	0.060198177384304385	-0.796146718	0.425946763	0.8027699611314085
GORAB	79.67149	-0.04730923	0.059430737	-0.796039766	0.4260089221599318	0.8027699611314085
AKT1	221.03801	-0.044903772	0.056411183659761284	-0.796008324	0.42602719721129245	0.8027699611314085
TRAPPC11	140.88614	-0.039718846	0.049902603	-0.795927334	0.4260742726692329	0.8027699611314085
ID2	1469.801	-0.032113099	0.040369922878768845	-0.795470897	0.426339633	0.8028777304188688
SPHK2	78.93794	-0.042531237	0.053468899	-0.795438799	0.4263582982001385	0.8028777304188688
AC007620.3	7.739541	-0.11866818	0.14918881170699658	-0.795422785	0.42636761014254165	0.8028777304188688
CTD-2325P2.4	3.4743066	-0.190507082	0.23971520921623868	-0.794722547	0.4267749136639981
AP000692.10	37.438423	-0.078129338	0.098319037	-0.794651173	0.42681644251347284	0.8030840115668578
RP11-498C9.15	26.005356	-0.067930114	0.085505329	-0.794454735	0.4269307503322516	0.8030840115668578
ASCC1	110.82007	-0.041423297	0.052141551	-0.794439291	0.4269397383800073	0.8030840115668578
ABCA3	10.066768	-0.101839787	0.12820228240971224	-0.794367975	0.4269812423641728	0.8030840115668578
NUP62CL	1.9032948	-0.249093829	0.313575915	-0.794365312	0.42698279225053615
PCDHB8	1.9032948	-0.249093829	0.313575915	-0.794365312	0.42698279225053615
USP18	33.750385	-0.103563285	0.130418359	-0.794085171	0.42714584980549164	0.8031648191462438
RP11-737O24.5	1.9023523	-0.306376503	0.3859251110359063	-0.793875532	0.4272678952345391
SLC23A1	1.9023523	-0.306376503	0.3859251110359063	-0.793875532	0.4272678952345391
RP11-429A20.4	1.9023523	-0.306376503	0.3859251110359063	-0.793875532	0.4272678952345391
PCCA	87.43123	-0.032504335	0.040945168	-0.79385033	0.42728256837576906	0.8031648191462438
ZNF146	261.34555	-0.04291285	0.054057049775353354	-0.793843734	0.4272864086950219	0.8031648191462438
C4orf46	90.59608	-0.048315187	0.060866421	-0.793790513	0.42731739666757584	0.8031648191462438
LIF	4.818765	-0.082582153	0.10404317791633694	-0.793729627	0.42735284884621705
DCP1B	63.451836	-0.047811801	0.060262741	-0.793389084	0.4275511687989233	0.8033003539862201
MIXL1	1.4508566	-0.266149171	0.33571306962251707	-0.792787637	0.42790156075677555
NMT2	351.29697	-0.051715638	0.065239385	-0.792705787	0.4279492580545101	0.803517483
ACLY	220.9063	-0.041497583	0.052350941	-0.792680734	0.42796385786409985	0.803517483
RP11-430G17.3	29.865738	-0.09558811	0.12059261874081743	-0.792653077	0.42797997587105163	0.803517483
RP11-255C15.4	2.5069535	-0.203647532	0.2569240158023837	-0.792637197	0.42798923049137616
STEAP1	9.201563	-0.112117606	0.14151865652092246	-0.79224612	0.42821718172345824	0.803517483
DDX19A	267.3655	-0.034695663	0.043795313	-0.792223191	0.4282305488070848	0.803517483
RDH10	112.93707	-0.071889036	0.090750601	-0.792160446	0.42826712852490334	0.803517483
ARHGEF25	140.25455	-0.055463744	0.07002825	-0.792019559	0.4283492716906595	0.803517483
GTSE1	119.24089	-0.026113124	0.032975767765175995	-0.791888282	0.4284258202250377	0.803527298
AGTPBP1	104.59192	-0.060117605	0.075938219	-0.791664666	0.4285562300911703	0.803527298
NXF2B	0.9336629	-0.423028689	0.534454317	-0.791515152	0.4286434380527572
FOXF2	0.9336629	-0.423028689	0.534454317	-0.791515152	0.4286434380527572
GRM2	0.9336629	-0.423028689	0.534454317	-0.791515152	0.4286434380527572
AP003774.6	0.9336629	-0.423028689	0.534454317	-0.791515152	0.4286434380527572
CTD-3126B10.1	0.9336629	-0.423028689	0.534454317	-0.791515152	0.4286434380527572
SEMA3B-AS1	0.9336629	-0.423028689	0.534454317	-0.791515152	0.4286434380527572
FOXD4	0.9336629	-0.423028689	0.534454317	-0.791515152	0.4286434380527572
GOLGA7B	0.9336629	-0.423028689	0.534454317	-0.791515152	0.4286434380527572
CTD-3222D19.7	4.9290123	-0.164453991	0.20778322526779194	-0.791469048	0.42867033132070376
ELOVL5	235.46758	-0.044210355	0.055866762	-0.791353439	0.4287377721926826	0.803527298
SLCO3A1	126.99182	-0.093001997	0.11753121140864874	-0.791296165	0.42877118566420125	0.803527298
PLXNA2	34.584644	-0.063591145	0.080393171	-0.791001824	0.42894292735360706	0.803527298
NADK2	120.1653	-0.037609691	0.047561488816079675	-0.790759327	0.42908444850496374	0.803527298
SLC41A1	75.33912	-0.040338483	0.051044682	-0.790258284	0.42937694399705373	0.803527298
DYRK3	21.456861	-0.060975663	0.07717618	-0.790083977	0.4294787270046564	0.803527298
TMEM170A	178.60547	-0.037070035	0.046925566	-0.789975243	0.4295422265178602	0.803527298
USO1	305.79745	-0.041281064	0.052256195	-0.789974555	0.42954262844608515	0.803527298
DKFZP434H0512	1.1964662	-0.377655864	0.47808854483067603	-0.789928702	0.42956940788268017
RP11-483L5.1	1.1964662	-0.377655864	0.47808854483067603	-0.789928702	0.42956940788268017
CCDC63	1.1964662	-0.377655864	0.47808854483067603	-0.789928702	0.42956940788268017
TMEM168	207.51599	-0.037599346	0.047605823	-0.7898056	0.42964130820661417	0.803527298
ITGB8	73.76833	-0.063564739	0.080484838	-0.789772848	0.4296604386621641	0.803527298
GNA11	281.75848	-0.038734165	0.049046061	-0.789750787	0.4296733250582897	0.803527298
EFCAB7	57.76189	-0.04568963	0.057861434	-0.78963874	0.42973877718873577	0.803527298
TRIT1	80.0466	-0.05340292	0.067650197	-0.789397858	0.42987950762370863	0.803527298
CTB-58E17.1	14.249309	-0.067065602	0.084959898	-0.789379502	0.4298902328107934	0.803527298
KCTD13	33.509373	-0.063576049	0.080553532	-0.78923974	0.42997189911259226	0.8035736233316035
IZUMO1	0.8586809	-0.390468601	0.49474255378470056	-0.789235932	0.42997412449596784
SPRED3	0.8586809	-0.390468601	0.49474255378470056	-0.789235932	0.42997412449596784
AC006552.1	0.8586809	-0.390468601	0.49474255378470056	-0.789235932	0.42997412449596784
GYPA	0.8586809	-0.390468601	0.49474255378470056	-0.789235932	0.42997412449596784
WI2-80269A6.1	0.8586809	-0.390468601	0.49474255378470056	-0.789235932	0.42997412449596784
MS4A3	0.8586809	-0.390468601	0.49474255378470056	-0.789235932	0.42997412449596784
ZFP42	0.8586809	-0.390468601	0.49474255378470056	-0.789235932	0.42997412449596784
ARHGAP9	0.8586809	-0.390468601	0.49474255378470056	-0.789235932	0.42997412449596784
ADAMTS19-AS1	0.8586809	-0.390468601	0.49474255378470056	-0.789235932	0.42997412449596784
TTC36	3.3646088	-0.173082258	0.21931521466811527	-0.789194031	0.4299986104191784
PPP1R1C	3.3646088	-0.173082258	0.21931521466811527	-0.789194031	0.4299986104191784
PRKAR2A-AS1	1.0537388	-0.347827006	0.4411594183743937	-0.788438355	0.43044034318824487
SLA2	1.0537388	-0.347827006	0.4411594183743937	-0.788438355	0.43044034318824487
PCDP1	24.343113	-0.097680452	0.12390434965857734	-0.788353696	0.4304898472768546	0.8042210819791764
STRADB	57.352234	-0.056276294	0.071432961	-0.787819711	0.43080216981077146	0.8045931058853475
RASSF8	328.99817	-0.025261818	0.032077134	-0.787533505	0.4309696228188479	0.8046796133550277
RGMA	73.24795	-0.065380485	0.083028269	-0.787448492	0.4310193695942164	0.8046796133550277
AIM2	0.9254842	-0.438589261	0.5572221972943767	-0.787099408	0.4312236760899748
RP11-15B17.1	0.9254842	-0.438589261	0.5572221972943767	-0.787099408	0.4312236760899748
RP6-74O6.6	0.9254842	-0.438589261	0.5572221972943767	-0.787099408	0.4312236760899748
OLFM4	0.9254842	-0.438589261	0.5572221972943767	-0.787099408	0.4312236760899748
CTD-2371O3.2	0.9254842	-0.438589261	0.5572221972943767	-0.787099408	0.4312236760899748
SPDL1	200.8042	-0.054135597	0.068783343	-0.787045146	0.43125543853510895	0.8047071336102702
ELK4	193.62462	-0.039009848	0.049575107	-0.786883799	0.4313498921244533	0.8047071336102702
PART1	7.2271414	-0.114784455	0.1458804108033019	-0.786839402	0.4313758846769007	0.8047071336102702
RP11-400K9.4	2.1069252	-0.159562698	0.20288038972001024	-0.786486551	0.4315824949265238
ABTB2	7.828054	-0.145819105	0.18549336944713204	-0.786114918	0.43180016547476174	0.8048600337930197
S100B	36.90789	-0.09541939	0.12139794666811528	-0.786004979	0.43186457033049697	0.8048600337930197
TEX30	63.778515	-0.120772642	0.15366351026396563	-0.785955246	0.4318937066103966	0.8048600337930197
STK3	185.53079	-0.02678316	0.034088262	-0.785700366	0.4320430489062753	0.8048888503097654
CCDC144A	71.41112	-0.095506176	0.12157556985893438	-0.785570457	0.4321191781675855	0.8049245292686551
RPL7A	19375.523	-0.034711905	0.044201896	-0.785303529	0.43227562699868793	0.8050036623530799
RP11-425D10.10	4.060188	-0.11406961	0.1453388243766162	-0.784852982	0.432539772
ELOVL4	40.399387	-0.061382564	0.078252693	-0.784414716	0.43279680596355274	0.8056556170572025
GAS2L3	39.326424	-0.050673405	0.064613435	-0.784254927	0.43289054141456906	0.8056707177864594
AP001437.1	13.7957735	-0.099014713	0.12635198724642038	-0.783641913	0.43325025538845585	0.805828408
DYNC1I1	5.5081344	-0.134275931	0.17137846781402918	-0.783505262	0.433330465
GK	18.11023	-0.111134824	0.14184970816696935	-0.783468827	0.4333518526152438	0.805828408
TRIM45	59.41344	-0.024013224	0.030679458678687106	-0.782713415	0.4337954229102279	0.805828408
TBC1D9B	295.71176	-0.03219861	0.041144865	-0.78256692	0.4338814733958547	0.805828408
NTN1	20.704758	-0.082337729	0.10523421951534444	-0.782423523	0.43396571424732433	0.805828408
GAD2	1.9193382	-0.228067028	0.29157249875545443	-0.782196636	0.4340990212195843
AC131097.3	2.5540948	-0.213761669	0.27343573022035045	-0.78176202	0.4343544454457874
ASPM	318.6967	-0.029896751	0.038270302015154065	-0.781199779	0.4346850034835932	0.8068315653938668
CCDC113	27.604465	-0.03861324	0.049452191	-0.780819594	0.43490860797242903	0.8071389401004776
TTC23	98.61597	-0.042912264	0.05499099	-0.780350814	0.4351844105792495	0.8071389401004776
NUDT10	43.894146	-0.068803861	0.088189598	-0.780181145	0.4352842591858479	0.8071389401004776
CDNF	4.65795	-0.151062197	0.19363508910537197	-0.780138546	0.4353093301327392
SLC4A8	5.7813234	-0.147354257	0.188934907	-0.779920764	0.4354375155806126
TMED3	275.31577	-0.030921123	0.039664957	-0.779557698	0.43565126319485203	0.8073091781486461
CTD-2534I21.8	1.3912898	-0.265463936	0.3406602228050375	-0.779263083	0.4358247564486293
RP11-118B18.1	1.3912898	-0.265463936	0.3406602228050375	-0.779263083	0.4358247564486293
LPAR1	319.8565	-0.04200625	0.053915113328183974	-0.779118273	0.43591004676971035	0.8073091781486461
RP11-611E13.2	68.44778	-0.050942693	0.065389657	-0.779063476	0.43594232417346235	0.8073091781486461
NUMB	293.8065	-0.032922022	0.042264592	-0.778950446	0.43600890630796085	0.8073091781486461
PRMT3	41.98231	-0.060685749	0.077910192	-0.778919248	0.43602728447655204	0.8073091781486461
NBPF11	11.076193	-0.080123589	0.10286580248851779	-0.778913759	0.4360305185052954	0.8073091781486461
RPA3-AS1	24.857937	-0.128695529	0.16523510745528913	-0.778863108	0.4360603579448571	0.8073091781486461
TTC14	470.32733	-0.036511314	0.046880246591459264	-0.778820855	0.43608525082836547	0.8073091781486461
WBSCR22	269.60358	-0.010990289	0.014114516	-0.778651456	0.43618505933940055	0.8073881463951403
ACSM3	13.525652	-0.092935848	0.1193976517975963	-0.778372494	0.43634944928511477	0.8074850738909618
ZNF682	60.900055	-0.025227658	0.032419284	-0.778168266	0.43646982225217956	0.8075809832558615
SYPL1	342.61285	-0.03278486	0.042135227	-0.778086703	0.4365179010505952	0.8075809832558615
CDKL3	71.800964	-0.042118191	0.054171006034720075	-0.777504309	0.43686129307530286	0.807833082
IKBKE	14.850615	-0.091963712	0.11831112828760526	-0.777303986	0.4369794436637173	0.807833082
GCNT1	2.8918803	-0.180689421	0.2324604216964381	-0.777291117	0.43698703482197077
ZNF763	8.681219	-0.103506165	0.13316564782092624	-0.777273768	0.4369972684139608	0.807833082
C17orf51	43.772594	-0.050465829	0.064948317	-0.77701519	0.4371498087007176	0.8079036299731865
FLOT2	109.309204	-0.038635992	0.049736958202418476	-0.776806491	0.4372729463218784	0.8079981817721607
OLFML1	434.2796	-0.023764832	0.030598406	-0.776668959	0.4373541049804429	0.8079981817721607
TCTN1	144.01889	-0.039294991	0.050596297	-0.776637694	0.4373725558159349	0.8079981817721607
CTB-113P19.5	2.6316695	-0.117229595	0.1510560450235121	-0.776066887	0.43770949393424763
LYRM5	126.79866	-0.03629149	0.04679834	-0.775486697	0.4380521232116521	0.8086191486490276
IL3RA	9.316684	-0.101644718	0.13110252397088148	-0.775307106	0.43815821134005883	0.8087093090672867
KCNT2	119.3477	-0.055056671	0.071036206	-0.77505083	0.43830962465929213	0.8088830917781608
PIK3C2B	38.24134	-0.043723595	0.056442318583262055	-0.774659795	0.4385407143307193	0.8089541205096002
TNK2	86.78665	-0.048352967	0.062441313	-0.774374594	0.43870930295803023	0.8089541205096002
RP1-20N2.6	2.7769933	-0.187015825	0.2415078529477104	-0.774367468	0.43871351602193054
RP11-166O4.6	33.71096	-0.058527464	0.07559143	-0.77426058	0.43877671029907184	0.8089541205096002
LONRF1	73.31102	-0.028120441	0.036320910097302206	-0.774221809	0.43879963352685847	0.8089541205096002
C17orf100	45.252117	-0.040109382	0.051814499214206576	-0.774095715	0.4388741909856595	0.8089541205096002
ACOT7	55.877594	-0.046664532	0.060335568	-0.773416624	0.43927585442199746	0.8089541205096002
LENG1	137.8595	-0.030923089	0.039994105452022255	-0.773191167	0.43940925313559187	0.8089541205096002
FAM106A	4.9998274	-0.136893503	0.1771155672090494	-0.772904975	0.4395786199781817
RP11-488L18.10	47.183254	-0.078009898	0.10095148395664526	-0.772746424	0.43967246646508407	0.8089541205096002
RP11-165A20.3	11.862249	-0.094095745	0.12176812284911105	-0.772745303	0.43967312994467966	0.8089541205096002
GPR162	49.85947	-0.051028363	0.066039007	-0.77270034	0.4396997452049739	0.8089541205096002
ERCC6L	13.50379	-0.091803268	0.11884275672359071	-0.772476762	0.43983210530410366	0.8089541205096002
GALNT18	14.409613	-0.107932556	0.13974555591478352	-0.772350545	0.4399068361802648	0.8089541205096002
YBX3	625.18146	-0.041191998	0.053342630427890614	-0.772215352	0.43998689022853277	0.8089541205096002
SLC45A1	9.664298	-0.057256274	0.074148601	-0.772182799	0.440006168	0.8089541205096002
IKBKB	108.94625	-0.038705978	0.050130071458831554	-0.772110964	0.4400487090781502	0.8089541205096002
PIF1	39.8584	-0.034550187	0.044750001	-0.7720712	0.4400722583562725	0.8089541205096002
NUP54	185.35783	-0.041309097	0.053516361767569146	-0.771896581	0.4401756827550196	0.8089541205096002
FAM127B	334.2375	-0.045390715	0.058810491	-0.771813234	0.44022505269142576	0.8089541205096002
ZNF207	914.02014	-0.027747979	0.035962815	-0.77157417	0.4403666774862882	0.8089541205096002
RP11-598F7.6	1.9077755	-0.239928658	0.31100440407242214	-0.77146386	0.4404320357962299
F2RL3	1.9077755	-0.239928658	0.31100440407242214	-0.77146386	0.4404320357962299
WRAP73	81.01101	-0.040726773	0.052797072	-0.771383164	0.4404798514829412	0.8089541205096002
AP001476.2	2.1769528	-0.227717596	0.29523100056966894	-0.771320069	0.44051724
CHTF18	135.87784	-0.063867248	0.082803409	-0.771311816	0.44052213011099717	0.8089541205096002
GTF2H5	648.97815	-0.036064496	0.046757932195408705	-0.7713022	0.4405278288532002	0.8089541205096002
RP11-752D24.2	14.5471115	-0.089140662	0.1155730370775517	-0.771292888	0.44053334677385636	0.8089541205096002
SH2B3	50.966743	-0.03421591	0.044369204913604604	-0.77116347	0.4406100437904824	0.8089541205096002
CTD-2006H14.2	20.867725	-0.087709182	0.11376626930870608	-0.770959466	0.44073095761736514	0.8089541205096002
AGBL5	67.97478	-0.055631706	0.072178788	-0.770748691	0.4408559052499782	0.8089541205096002
PTP4A1	191.77927	-0.05152941	0.066860114	-0.770704794	0.44088192996884035	0.8089541205096002
CCNT2	271.35165	-0.018976492	0.024625261545042333	-0.770610782	0.4409376681740462	0.8089541205096002
RNF114	241.58423	-0.011443939	0.014851926646306792	-0.77053566	0.4409822100972911	0.8089541205096002
FAM131B	8.656445	-0.068027602	0.088325281	-0.770194013	0.4411848147834174	0.8089704539082937
REXO4	368.9621	-0.040606591	0.052746662	-0.769841914	0.44139367310723954	0.8089704539082937
SFMBT2	24.93801	-0.072800323	0.094566523	-0.769831867	0.441399634	0.8089704539082937
PRKAA2	16.667212	-0.095193688	0.12372854171128211	-0.769375329	0.44167052989729205	0.8089704539082937
DAND5	0.8668596	-0.370581156	0.48170752639590336	-0.769307381	0.4417108564978034
BBS9	64.94789	-0.024891435	0.032356058849278085	-0.76929749	0.4417167266466605	0.8089704539082937
NOMO3	12.179904	-0.093039398	0.12095453481040094	-0.769209671	0.44176885024856105	0.8089704539082937
RP11-475I24.3	7.7596717	-0.109485202	0.1423822289293788	-0.76895272	0.44192137843461043	0.8089704539082937
CTD-2135D7.2	1.4462961	-0.306767419	0.3990065142053437	-0.768828097	0.4419953668118537
ZNF773	29.3009	-0.036763462	0.047829359549156986	-0.768637967	0.44210826	0.8089704539082937
SEMA3E	46.676064	-0.063145419	0.082154577	-0.768617175	0.4421206066235509	0.8089704539082937
PSMD14	532.4865	-0.047167277	0.061376234	-0.768494157	0.44219366072625776	0.8089704539082937
ZSWIM3	13.113638	-0.07652887	0.099600305	-0.76835979	0.4422734625094933	0.8090116800299899
AC002310.7	2.4909096	-0.20112242	0.2617605960301518	-0.768344905	0.4422823030265205
HKR1	102.54956	-0.023740037	0.030909865	-0.768040785	0.4424629546201363	0.8092535163022612
RP11-571M6.17	2.5187504	-0.202880926	0.26425319650224316	-0.767752024	0.4426345220206417
RP11-309L24.9	2.5187504	-0.202880926	0.26425319650224316	-0.767752024	0.4426345220206417
ZFAS1	2544.876	-0.034363867	0.04478865	-0.767244983	0.44293587247630584	0.8094686181517863
ZNF343	29.323788	-0.036042368	0.047001593	-0.766832915	0.443180864	0.809534233
LINC01031	3.0307553	-0.176964952	0.2308634067919871	-0.766535303	0.4433578541397113
FAM195B	17.771303	-0.076425406	0.099737968	-0.766261912	0.4435204762082394	0.809534233
RP5-1120P11.1	1.1214843	-0.326334941	0.4260500755586364	-0.765954426	0.4437034197734946
AL139147.1	1.1214843	-0.326334941	0.4260500755586364	-0.765954426	0.4437034197734946
ATN1	341.70908	-0.059708762	0.077971625	-0.765775518	0.4438098834860552	0.809534233
ZNF724P	41.57032	-0.053610462	0.070017501	-0.765672312	0.44387130577163747	0.809534233
RP11-31F15.2	17.078867	-0.070267057	0.091825775	-0.765221495	0.4441396624059797	0.809534233
LMAN1	1180.4003	-0.025546736	0.033385217	-0.76521103	0.44414589287396844	0.809534233
ID3	4253.86	-0.072593385	0.094870844	-0.765181186	0.4441636610973131	0.809534233
RP11-678G14.2	4.0795355	-0.160669388	0.2100637593506452	-0.764860102	0.44435485417274023
SOX9	48.399357	-0.085943456	0.1123737436173656	-0.764800149	0.4443905592264066	0.8096344377342591
ERVMER34-1	14.124591	-0.046945551	0.061396347	-0.764631004	0.44449130161390205	0.8096753795423302
MEIG1	1.772364	-0.254535573	0.3328923975172913	-0.764618161	0.4444989513167409
CENPE	187.25879	-0.039359077	0.051478711	-0.764569966	0.44452765935657346	0.8096753795423302
RP11-158H5.7	2.0466504	-0.211377877	0.27656047704570835	-0.76430978	0.44468265858095524
GLE1	50.496166	-0.030570829	0.040015941	-0.763966278	0.44488733858746055	0.809880636
MESDC2	714.7582	-0.030394675	0.039793365	-0.763812642	0.4449789017781359	0.809880636
PDLIM5	118.5056	-0.075759228	0.099226626	-0.763496967	0.44516707	0.809880636
HMG20A	238.89987	-0.028670015	0.037553398	-0.763446624	0.4451970835097122	0.809880636
NHSL1	38.781044	-0.091765296	0.12021295808074076	-0.763356109	0.4452510481450167	0.809880636
RP11-727A23.11	23.693932	-0.065813058	0.08621918	-0.763322707	0.44527096351593143	0.809880636
MOCOS	1.8470322	-0.274702716	0.3600115281579315	-0.763038665	0.44544033728397037
LY75	1.8470322	-0.274702716	0.3600115281579315	-0.763038665	0.44544033728397037
SLC13A4	3.3044133	-0.172400978	0.22599630602933285	-0.762848655	0.44555366057821955
PABPN1	574.00415	-0.040923274	0.053650096	-0.762780991	0.44559401940364096	0.8100510503301037
RP11-13K12.1	3.2405205	-0.188537355	0.24724120018855733	-0.762564469	0.44572318125270793
TERC	9.022346	-0.134018745	0.17574743618661848	-0.762564438	0.4457232000260828	0.8100774021315414
COL2A1	141.34404	-0.057952749	0.076043716	-0.7620978	0.4460016356478266	0.8104791750446161
AC003956.1	1.9619192	-0.297744519	0.3907602852592183	-0.761962079	0.4460826373872484
RASL10A	2.619248	-0.316356245	0.41539723622694724	-0.761575228	0.44631356400959377
RTTN	40.66782	-0.058439062	0.076735448	-0.761565397	0.4463194337818708	0.8105687374093151
TWF1	175.14966	-0.038473303	0.050527459	-0.761433571	0.4463981419751285	0.8105687374093151
ZNF485	16.276846	-0.078766725	0.10348380323967529	-0.761150271	0.44656731671669136	0.8105687374093151
UBE2D1	182.2176	-0.041121536	0.054050847906605845	-0.76079355	0.44678038748641236	0.8107753874353902
ABCE1	391.4906	-0.008865413	0.011655224738309404	-0.760638512	0.44687301053066797	0.8107753874353902
PRR16	30.949274	-0.062702822	0.082443546	-0.760554653	0.44692311355439573	0.8107753874353902
SPRTN	74.41768	-0.030797922	0.0405015	-0.760414344	0.44700695213281305	0.8107753874353902
PLEKHM3	11.821509	-0.090291975	0.11874872808255302	-0.760361622	0.4470384570647685	0.8107753874353902
MFAP2	1486.219	-0.055188742	0.072617403	-0.759993325	0.4472585751045032	0.8107753874353902
RBL1	81.225044	-0.041854288	0.055079653	-0.759886552	0.4473224009906721	0.8107753874353902
TMEM128	124.12109	-0.068860255	0.090622596	-0.759857457	0.4473397935699316	0.8107753874353902
FAM221A	9.982431	-0.120123711	0.15809280883088914	-0.759830328	0.44735601209363685	0.8107753874353902
RPL23A	10889.541	-0.043129842	0.056764196268299205	-0.759807148	0.4473698694031901	0.8107753874353902
RAB6A	311.90897	-0.039425201	0.051917996	-0.759374476	0.44762857768892994	0.810932002
PF4	12.112884	-0.327862215	0.43181393565732024	-0.759267332	0.4476926554286921	0.810932002
VCPKMT	72.67861	-0.020627502	0.027172282	-0.759137622	0.4477702356080985	0.810932002
XRN2	983.9215	-0.016797814	0.022129333374100633	-0.759074559	0.44780795686815966	0.810932002
CNKSR1	6.1223326	-0.130974571	0.17255760855312333	-0.759019392	0.4478409564322904
GGCT	328.46124	-0.031024681	0.040879934639552924	-0.758921981	0.4478992290299991	0.810932002
RP11-13P5.2	10.821676	-0.108668969	0.1432286834909257	-0.75870954	0.44802632897503225	0.810932002
THAP2	107.66725	-0.028748548	0.037904378	-0.758449268	0.4481820728778976	0.810932002
COMMD8	142.70648	-0.022241262	0.029350273946030625	-0.757787213	0.44857837841830706	0.810932002
FGFBP3	43.857403	-0.040810239	0.053854865293361864	-0.757781845	0.44858159238486817	0.810932002
USF1	23.639591	-0.072390349	0.095529799	-0.757777672	0.4485840911745895	0.810932002
GNG5P2	0.86229914	-0.416713567	0.5499812114969169	-0.757686914	0.4486384346474316
NCCRP1	0.86229914	-0.416713567	0.5499812114969169	-0.757686914	0.4486384346474316
SULT1A4	0.86229914	-0.416713567	0.5499812114969169	-0.757686914	0.4486384346474316
FOXI2	0.86229914	-0.416713567	0.5499812114969169	-0.757686914	0.4486384346474316
LINC00671	0.86229914	-0.416713567	0.5499812114969169	-0.757686914	0.4486384346474316
NRIP1	528.3015	-0.034583036	0.045648457368650426	-0.757594838	0.4486935713373452	0.810932002
SLC25A4	57.22057	-0.085498716	0.1128673805138609	-0.757514844	0.44874147609468973	0.810932002
RWDD2A	35.812843	-0.057012092	0.075268408	-0.757450478	0.4487800242224943	0.810932002
TLCD1	7.198359	-0.1258861	0.16620270678667984	-0.757425089	0.4487952298894968	0.810932002
FAM175A	137.27664	-0.042645481	0.05630804	-0.757360427	0.4488339577957571	0.810932002
SDHD	284.50677	-0.066695654	0.088077465	-0.757238582	0.4489069392652886	0.8109601446292497
RP11-393I2.4	33.690777	-0.057864156	0.07644546	-0.756933848	0.4490894955897896	0.8109961431597218
HADHB	460.43277	-0.030737011	0.040609131	-0.756898994	0.44911037838746204	0.8109961431597218
INTS10	178.56676	-0.013084948	0.017301933	-0.75627085	0.44948682144824303	0.8112215418500596
GLS	338.00058	-0.034065629	0.045046745	-0.756228423	0.44951225410185136	0.8112215418500596
FKBP7	430.5245	-0.038317304	0.050686891	-0.75596082	0.44967268652227044	0.8112215418500596
EPHB4	196.14316	-0.033905442	0.044856812	-0.755859373	0.4497335143803749	0.8112215418500596
RP11-37B2.1	43.25025	-0.052251908	0.069165696	-0.755459878	0.44997309741038627	0.8112215418500596
BACH1	232.96777	-0.036692256	0.048578205	-0.755323423	0.4500549476281346	0.8112215418500596
CDC14A	61.777454	-0.072267475	0.095682652	-0.755282949	0.4500792275068949	0.8112215418500596
MCFD2	472.14288	-0.013102629	0.017350262715024822	-0.755183313	0.45013899975074023	0.8112215418500596
SNRPB	1029.5931	-0.020389313	0.027010831602398366	-0.754856927	0.45033483246934014	0.8112215418500596
VWA9	64.49201	-0.052156569	0.069106612	-0.754726183	0.4504132931973074	0.8112215418500596
SUMO4	8.5337715	-0.09679709	0.12831055909633854	-0.754396915	0.45061092329638064	0.8112215418500596
VNN2	1.8552109	-0.261316809	0.346428944	-0.754315751	0.45065964630160227
STXBP6	12.4345665	-0.128602106	0.17056206052428408	-0.753990106	0.4508551626689269	0.8112215418500596
NDUFB2-AS1	8.558388	-0.108934637	0.1444890272019461	-0.753930172	0.45089115240067146	0.8112215418500596
MPLKIP	427.78506	-0.033287312	0.044152381	-0.753918839	0.45089795756257645	0.8112215418500596
ENTPD1-AS1	50.68433	-0.046746205	0.062023744	-0.753682409	0.4510399472589842	0.8112215418500596
AC009961.3	23.477406	-0.073115326	0.097015574	-0.753645243	0.4510622696152816	0.8112215418500596
QPCT	13.023993	-0.133561415	0.1772717400281372	-0.75342756	0.451193027	0.8112215418500596
RRAD	38.11809	-0.120894307	0.16047352884647345	-0.753359808	0.45123372802843975	0.8112215418500596
CTF1	40.683784	-0.038691289	0.051374677966556793	-0.753119841	0.45137790246600074	0.8113774816308935
GMPR2	179.31924	-0.021615543	0.028722943199541075	-0.752553193	0.4517184536777181	0.8114583737983477
YTHDF1	148.52887	-0.029489116	0.039190104	-0.75246332	0.45177248030769446	0.8114583737983477
TRIM17	1.9726902	-0.134577532	0.17886665687268669	-0.75239027	0.4518163960642503
TPRXL	1.9726902	-0.134577532	0.17886665687268669	-0.75239027	0.4518163960642503
AHI1	580.50867	-0.04921412	0.065438739	-0.752064002	0.45201257104853587	0.8114583737983477
IL1RAPL1	84.36995	-0.04117229	0.054748771	-0.752022165	0.4520377294958441	0.8114583737983477
EGLN1	164.95935	-0.013501742	0.017962234	-0.751673871	0.45224720720326006	0.8116603093733755
C8orf33	750.2687	-0.049127553	0.065382321	-0.751388942	0.45241861547478945	0.811802081
G3BP1	588.8683	-0.029420242	0.039162732	-0.751230584	0.4525138967796083	0.8118699288551595
TTYH3	315.30676	-0.066837489	0.088992439	-0.751046827	0.45262447441920994	0.8119652000152607
RHOC	927.7962	-0.038097881	0.050734886	-0.750920803	0.45270031952652157	0.8119981480384929
TLE4	1683.1877	-0.025077444	0.033445997	-0.749789091	0.4533817400964182	0.8130115491307254
USP20	53.369423	-0.03041353	0.040577657591371205	-0.749514187	0.4535473509064959	0.8130115491307254
TLR4	9.1773405	-0.113031115	0.15080774294815535	-0.749504718	0.4535530557584234	0.8130115491307254
PRKRA	208.23105	-0.032925061	0.043941786	-0.749288194	0.4536835222390141	0.8131422378419885
RP11-188D8.1	4.6311784	-0.149361759	0.19935202466690777	-0.749236226	0.45371483864738205
ATP6V1C2	4.575815	-0.216676076	0.2892002980666431	-0.749224939	0.45372163998786064
ANKRD6	66.33847	-0.044920293	0.059967166	-0.74908148	0.4538080965413497	0.8131913778222323
THOC1	296.2409	-0.045725614	0.0610566	-0.748905354	0.45391425324718815	0.8132462467499083
RP11-834C11.4	236.9675	-0.03488692	0.046601642973846565	-0.748619955	0.4540863014707188	0.8134116490937972
NIPSNAP3B	18.803616	-0.06019032	0.080428535	-0.748370209	0.4542368867913191	0.8134116490937972
ST7-OT4	5.8500113	-0.123973049	0.16567449199625675	-0.748292916	0.45428349655429157
SLC17A9	3.9518294	-0.152984604	0.20446179269896017	-0.748230766	0.4543209764954115
LRRC39	0.92186594	-0.410426147	0.5488340856934926	-0.747814609	0.45457198892154027
TRPA1	0.92186594	-0.410426147	0.5488340856934926	-0.747814609	0.45457198892154027
TM4SF20	0.92186594	-0.410426147	0.5488340856934926	-0.747814609	0.45457198892154027
CTC-232P5.3	0.92186594	-0.410426147	0.5488340856934926	-0.747814609	0.45457198892154027
TM4SF4	0.92186594	-0.410426147	0.5488340856934926	-0.747814609	0.45457198892154027
RNF128	0.92186594	-0.410426147	0.5488340856934926	-0.747814609	0.45457198892154027
C2orf50	0.92186594	-0.410426147	0.5488340856934926	-0.747814609	0.45457198892154027
NDUFAF1	86.863304	-0.030620349	0.040986077	-0.747091475	0.4550083459566847	0.8145993421644302
KATNBL1	329.52985	-0.032730099	0.043814479	-0.747015609	0.45505413893901525	0.8145993421644302
ITGA10	15.4453	-0.088669484	0.11870507066792985	-0.746973007	0.4550798550433426	0.8145993421644302
RNF103	93.629456	-0.048345812	0.064729613	-0.746888637	0.4551307855669178	0.8145993421644302
FANCA	49.250183	-0.049622547	0.066477553	-0.746455686	0.4553921915055399	0.8146543610736687
BLID	4.345723	-0.151578108	0.20313079061474923	-0.74620941	0.4555409243703661
CSGALNACT1	31.57281	-0.094305846	0.12644837834934253	-0.745805107	0.4557851544395797	0.8149324554648031
CTD-2054N24.2	2.3599792	-0.202104018	0.2710277636228917	-0.745694889	0.45585174709302523
GRPEL1	167.32751	-0.03451739	0.046289389	-0.745686873	0.4558565905339338	0.8149324554648031
LIX1L	234.48438	-0.04506778	0.060441926	-0.745637732	0.4558862832558386	0.8149324554648031
RP11-313P13.5	2.3762572	-0.198034336	0.26569845751078264	-0.745334909	0.45606928262271307
DNAH5	2.3762572	-0.198034336	0.26569845751078264	-0.745334909	0.45606928262271307
MEX3D	124.81648	-0.072141367	0.096841808	-0.74494032	0.45630779899240137	0.815149116
SRP19	196.17613	-0.035848409	0.048133947	-0.744763536	0.4564146818727275	0.815149116
KDM1A	442.7714	-0.010199554	0.013696103085765908	-0.744704826	0.45645018081446764	0.815149116
AC016251.1	1.3119816	-0.350361532	0.4705534721194135	-0.744573258	0.4565297391491723
RP11-331F9.4	1.3119816	-0.350361532	0.4705534721194135	-0.744573258	0.4565297391491723
PXN	109.58031	-0.040648741	0.054634514025173074	-0.744012121	0.4568691419644002	0.815149116
SCNM1	201.36429	-0.037092307	0.049868155	-0.743807488	0.456992949	0.815149116
GMDS	108.63926	-0.06894819	0.092699218	-0.743783948	0.4570071925692609	0.815149116
PSMA4	950.7744	-0.027757505	0.037329176	-0.743587407	0.45712612384407336	0.815149116
SCML1	122.21957	-0.049300796	0.066309714	-0.743492817	0.4571833685559086	0.815149116
NUP133	121.11342	-0.040296709	0.054217413703534015	-0.743242918	0.45733462380075374	0.815149116
MAPK13	13.446264	-0.04741326	0.063793475	-0.743230562	0.4573421032552967	0.815149116
RP11-230C9.2	8.36215	-0.062978199	0.084761735	-0.743002708	0.4574800406502476	0.8151892702151928
TNNI3	3.9228122	-0.18124988	0.24398469809984077	-0.742873963	0.4575579908024895
HIST1H3H	7.8840766	-0.124255379	0.16727437276560855	-0.742823764	0.45758838613095665	0.8151973424216241
DPM3	672.32855	-0.033064236	0.044518407	-0.742709321	0.4576576854778722	0.8151973424216241
TAS2R13	0.79549587	-0.362828296	0.48865845408579894	-0.74249876	0.45778520278356016
AP001189.4	0.79549587	-0.362828296	0.48865845408579894	-0.74249876	0.45778520278356016
LINC00501	0.79549587	-0.362828296	0.48865845408579894	-0.74249876	0.45778520278356016
TUBA4A	6.632994	-0.154864263	0.20862395922039978	-0.742312932	0.4578977584603596
TNKS1BP1	133.62448	-0.036594925	0.049312760743385795	-0.742098494	0.4580276621129017	0.8153377536742543
ADRB3	26.484375	-0.065112823	0.08774185	-0.742095397	0.45802953856334594	0.8153377536742543
MINOS1	782.6292	-0.030285471	0.040827927686574006	-0.741783206	0.458218697	0.8154768880196458
RP11-132A1.4	3.4321198	-0.175024893	0.23606113935488846	-0.741438821	0.4584274136436636
C7orf31	11.522336	-0.110282665	0.1487919410223645	-0.741187088	0.4585800112561711	0.8158115878372911
C5orf34	14.906482	-0.082353827	0.11119844721794679	-0.74060231	0.4589346068777739	0.8160313645515811
ZNF680	79.67189	-0.03598911	0.048623355	-0.74016098	0.45920232077747347	0.8162229752687522
FAM65B	39.034325	-0.062849169	0.084917038	-0.740124364	0.45922453659484297	0.8162229752687522
RP11-556N4.1	0.9228083	-0.338664629	0.45773174547789747	-0.739875773	0.4593753761854359
RP11-863K10.7	0.9228083	-0.338664629	0.45773174547789747	-0.739875773	0.4593753761854359
RP11-84C10.4	0.9228083	-0.338664629	0.45773174547789747	-0.739875773	0.4593753761854359
CDK7	45.89776	-0.057171126	0.077274401	-0.739845609	0.4593936808489196	0.8162613214064708
DDB1	530.3927	-0.015411504	0.020832296877796492	-0.739788994	0.459428038	0.8162613214064708
AP4E1	85.04436	-0.072311351	0.097754701	-0.739722495	0.4594683958253172	0.8162613214064708
TTC22	1.2557988	-0.305556138	0.41323406302900256	-0.739426309	0.45964817137424474
RP11-426C22.5	1.2557988	-0.305556138	0.41323406302900256	-0.739426309	0.45964817137424474
CDK2	72.537315	-0.042658537	0.057695443537047086	-0.739374449	0.4596796533699614	0.816328657
CNNM4	34.438232	-0.055961462	0.07574612	-0.738803017	0.46002662	0.8168421386176283
ATP8B4	4.3358145	-0.164233078	0.22244203169665544	-0.738318547	0.46032089837545564
POLR3G	8.852449	-0.110226807	0.14931987788412052	-0.738192452	0.4603975088162162	0.8170899003827495
RP11-679C8.2	2.3916726	-0.235721779	0.31942994497250143	-0.73794515	0.46054778081841186
CCDC53	158.41821	-0.030701648	0.041604739	-0.737936314	0.46055315058763513	0.8171607806324485
RP11-230B22.1	1.192848	-0.348806152	0.472709852	-0.737886359	0.46058350877417253
KIFAP3	441.27603	-0.032909826	0.044639858	-0.737229644	0.4609827093112612	0.8176943135784646
SUCLA2	262.95734	-0.035206941	0.047776072	-0.73691577	0.4611735730922778	0.8177354505010777
ARHGEF4	9.663435	-0.109404103	0.14850301774922597	-0.736712998	0.46129690075889396	0.8177354505010777
KDM8	17.638926	-0.055660729	0.075570662	-0.736538857	0.4614028294986312	0.8177354505010777
TOM1L1	6.3451843	-0.132147759	0.17942425096010126	-0.736510022	0.46142037048233797
MAPK1	289.1899	-0.035297136	0.047931011	-0.736415419	0.4614779241932867	0.8177354505010777
ACSBG1	5.0836167	-0.131644555	0.17876453848321755	-0.736413139	0.4614793110846961
VDAC2	804.329	-0.027456813	0.037293265	-0.736240545	0.4615843219808182	0.8177354505010777
PCDHA12	2.5717888	-0.124745698	0.1694797944275734	-0.736050565	0.4616999260554907
RP3-327A19.5	4.218645	-0.147519257	0.2004451654789952	-0.735958168	0.4617561559479506
C19orf33	7.7443366	-0.16108865	0.21891589785142412	-0.735847196	0.46182369517346655	0.8177717901373228
C10orf95	2.3004124	-0.201002178	0.2734292857066525	-0.735115761	0.4622689961665106
APAF1	123.63155	-0.034772097	0.047304468	-0.735070043	0.46229683792144594	0.8181543519256591
PALM3	14.480782	-0.083325917	0.11338494062669367	-0.734894036	0.46240403070698055	0.8181543519256591
COLCA2	2.3046591	-0.207437848	0.2822889209422245	-0.734842329	0.46243552480114214
CTC-459F4.3	43.945335	-0.059043749	0.080351168	-0.734821288	0.4624483405497558	0.8181543519256591
RUNX1T1	544.84094	-0.054300822	0.073900655	-0.734781344	0.46247267045557594	0.8181543519256591
RECK	241.39755	-0.050202629	0.068368163	-0.734298348	0.46276692440994427	0.8181543519256591
PER1	92.13393	-0.04930325	0.067146077	-0.734268508	0.46278510736321465	0.8181543519256591
SETD1B	91.688034	-0.042151673	0.05741282	-0.734185713	0.46283556	0.8181543519256591
CTD-2203K17.1	3.8134284	-0.144156938	0.196437593	-0.733856161	0.46303640779827215
CAMK4	171.2482	-0.053448291	0.072853008	-0.733645634	0.46316474085676307	0.8185760717448711
DUSP7	69.42419	-0.092996535	0.12685500719079673	-0.733093134	0.4635016273662089	0.8189978098564645
SIAH2	72.89071	-0.031948081	0.043590811101290226	-0.73290862	0.4636141654751351	0.8190921071333523
FHL2	294.58557	-0.045397185	0.06197553	-0.732501756	0.46386237152875187	0.8190921071333523
MAP2K3	71.13468	-0.050602639	0.069086347	-0.732454978	0.46389091307471764	0.8190921071333523
RP11-7O14.1	5.425414	-0.141749501	0.1935329518772978	-0.732430831	0.46390564651614385
AC074117.10	22.09654	-0.03926197	0.053611936	-0.732336347	0.46396329986600626	0.8190921071333523
TRA2A	663.7323	-0.03916611	0.053491092315218064	-0.732198726	0.464047282	0.8190921071333523
NKIRAS1	58.669086	-0.048555789	0.066341826	-0.731903116	0.4642277043557015	0.8190921071333523
GPD1L	22.346323	-0.081947623	0.11196549944674049	-0.731900663	0.46422920162598535	0.8190921071333523
HIST1H3E	13.032298	-0.123803457	0.16916224191200233	-0.731862237	0.46425265713563246	0.8190921071333523
EAF1	34.339973	-0.036740063	0.050203254	-0.731826328	0.46427457713536724	0.8190921071333523
AC069278.4	9.723002	-0.11196401	0.15300429678412933	-0.731770362	0.4643087416949023	0.8190921071333523
RPS25	10351.408	-0.029372758	0.040145798	-0.731652126	0.4643809238099309	0.8191171570312017
RP11-73E17.2	26.653238	-0.059363512	0.081227919	-0.730826457	0.46488516146781067	0.8192816209084044
SORT1	71.532974	-0.048431091	0.066269251	-0.730822982	0.4648872838906014	0.8192816209084044
ZNF575	16.561203	-0.071415448	0.097797651	-0.730236842	0.4652454263495458	0.8192816209084044
TSC22D3	399.88983	-0.038313384	0.052469303	-0.730205709	0.4652644533211965	0.8192816209084044
SOD1	2002.0125	-0.042569418	0.058309778251032736	-0.730056254	0.4653557999875567	0.8192816209084044
ERGIC1	339.94345	-0.036625933	0.050176253	-0.729945553	0.46542346647751176	0.8192816209084044
GTF2H1	142.15042	-0.03534468	0.048428981052051664	-0.729824979	0.4654971739890972	0.8192816209084044
CTC-250I14.3	0.8632414	-0.339066573	0.4646860395278482	-0.729668087	0.46559309285356765
RP11-307C19.1	0.8632414	-0.339066573	0.4646860395278482	-0.729668087	0.46559309285356765
TRIM43	0.8632414	-0.339066573	0.4646860395278482	-0.729668087	0.46559309285356765
FAT2	0.8632414	-0.339066573	0.4646860395278482	-0.729668087	0.46559309285356765
STOML3	0.8632414	-0.339066573	0.4646860395278482	-0.729668087	0.46559309285356765
UBE2E1-AS1	0.8632414	-0.339066573	0.4646860395278482	-0.729668087	0.46559309285356765
RP11-70L8.4	0.8632414	-0.339066573	0.4646860395278482	-0.729668087	0.46559309285356765
TMEM102	0.8632414	-0.339066573	0.4646860395278482	-0.729668087	0.46559309285356765
MYCN	67.47826	-0.044557002	0.061105481	-0.729181759	0.46589048771276487	0.8192816209084044
CCNH	91.243034	-0.038653561	0.053014861	-0.729108033	0.4659355813694608	0.8192816209084044
HEXA-AS1	2.1019707	-0.211179185	0.2896579230442659	-0.729064072	0.46596247057441587
TMEM45B	2.1019707	-0.211179185	0.2896579230442659	-0.729064072	0.46596247057441587
ASH2L	158.15234	-0.014343911	0.019675085979620636	-0.729039304	0.46597762071987825	0.8192816209084044
GS1-259H13.2	6.040744	-0.115162291	0.157966223	-0.72903111	0.4659826324053973
ERAL1	154.70377	-0.016893249	0.023178187438892467	-0.728842525	0.4660979958406488	0.8192816209084044
CYP2J2	1.2603593	-0.263588003	0.3617022485602323	-0.72874306	0.46615884779216255
MRPL30-1	1.2603593	-0.263588003	0.3617022485602323	-0.72874306	0.46615884779216255
SLC35G2	19.378725	-0.07883306	0.10821349430444517	-0.728495649	0.46631023088700707	0.8193267744710045
SRCIN1	5.791073	-0.122561992	0.16825052389022332	-0.728449392	0.46633853763685773
POLR2K	400.77768	-0.03619472	0.049691537	-0.728388024	0.4663760921753213	0.8193267744710045
TNFAIP1	104.874	-0.038690093	0.053120783	-0.728341923	0.4664043055673579	0.8193267744710045
RAB3C	3.4062474	-0.223030624	0.30624723187211006	-0.728269846	0.466448417
TIMM17A	242.77072	-0.014584406	0.020035879	-0.727914435	0.466665966	0.8194322097381863
C8orf37	23.513538	-0.084338413	0.11587901476639206	-0.727814381	0.46672721977606346	0.8194322097381863
YIPF6	252.52982	-0.028450641	0.039110816	-0.727436666	0.46695850019021345	0.8194322097381863
RP11-536O18.1	5.137143	-0.513010747	0.7056884672717212	-0.726964901	0.4672474573668116
PEF1	250.02563	-0.037440253	0.051506155119272944	-0.726908328	0.46728211536604725	0.8197310870205079
CTD-3193O13.14	3.7322354	-0.209890543	0.2887760673659398	-0.726828042	0.4673313027488367
CTD-2020K17.4	4.0161166	-0.160659274	0.22106351440558625	-0.726756175	0.4673753343715136
RP11-22A3.2	4.0161166	-0.160659274	0.22106351440558625	-0.726756175	0.4673753343715136
RP11-192P3.4	3.3397574	-0.17782703	0.2448123959142248	-0.726380823	0.4676053438130463
B3GALT5	7.639441	-0.119693888	0.16483144962003674	-0.726159288	0.467741126	0.8199243902666792
SFRP4	14.197615	-0.14100204	0.1943530059014893	-0.725494514	0.468148709	0.8202595503140433
FASTKD1	33.96935	-0.064728464	0.089222849	-0.725469589	0.46816399477469606	0.8202595503140433
RAB12	83.98973	-0.043361471	0.059779528	-0.725356534	0.4682333316816061	0.8202793001818017
BAI1	8.721331	-0.1082614	0.14929444304727513	-0.72515358	0.4683578171301467	0.820307102
COMMD9	194.84875	-0.018209331	0.025113627737852286	-0.725077692	0.46840436891968784	0.820307102
CADM4	28.489115	-0.081539523	0.11249829519360648	-0.724806744	0.4685705979667505	0.8203614868603649
TASP1	54.204346	-0.042168255	0.058205768	-0.724468663	0.46877805931245875	0.8204021880099737
RP11-128A17.1	22.49594	-0.072108998	0.099556699	-0.724300816	0.46888107591756234	0.8204021880099737
CUL4B	172.02888	-0.054234034	0.074880784	-0.724271711	0.46889894083024597	0.8204021880099737
NEIL2	69.37508	-0.030385599	0.041955928	-0.724226583	0.4689266412737072	0.8204021880099737
TRIM73	65.53789	-0.068148498	0.094100077	-0.724212986	0.4689349873330404	0.8204021880099737
AUNIP	5.379485	-0.145867126	0.20142447105904746	-0.724177778	0.4689565995007876
TWIST2	5.379485	-0.145867126	0.20142447105904746	-0.724177778	0.4689565995007876
GPR132	0.87047786	-0.398568387	0.5504926602122486	-0.724021256	0.46905268543567846
GCSAML	0.87047786	-0.398568387	0.5504926602122486	-0.724021256	0.46905268543567846
RASSF1	89.34053	-0.044065992	0.060888667	-0.723714186	0.4692412223526643	0.8204021880099737
PIN4	778.87476	-0.03637745	0.050271742662228815	-0.72361626	0.469301356	0.8204021880099737
QSOX2	47.5916	-0.050644493	0.069989067	-0.723605775	0.46930779495322017	0.8204021880099737
ARHGAP26	43.067898	-0.085536197	0.11823183739087029	-0.72346162	0.4693963252790152	0.8204021880099737
SS18	122.38735	-0.039320738	0.054355184	-0.723403642	0.46943193450424336	0.8204021880099737
UPK3A	1.3201603	-0.331562882	0.45844731779455994	-0.723230062	0.4695385523282103
CALB1	1.3201603	-0.331562882	0.45844731779455994	-0.723230062	0.4695385523282103
RP11-643M14.1	0.9905537	-0.31969218	0.44205267079379307	-0.723199296	0.46955745117421577
C6orf123	0.9905537	-0.31969218	0.44205267079379307	-0.723199296	0.46955745117421577
RP11-35P15.1	0.9905537	-0.31969218	0.44205267079379307	-0.723199296	0.46955745117421577
TULP2	0.9905537	-0.31969218	0.44205267079379307	-0.723199296	0.46955745117421577
RANBP9	127.30477	-0.031307433	0.043295263511115345	-0.72311451	0.46960953531520855	0.8204021880099737
HIST1H1C	453.56534	-0.042737133	0.059124354	-0.722834678	0.4697814593275621	0.8204021880099737
AC119673.1	31.963947	-0.085197911	0.11786644877331727	-0.722834289	0.46978169859692764	0.8204021880099737
CTD-2298J14.2	24.921173	-0.033542694	0.046418904	-0.722608493	0.46992044899898544	0.8204021880099737
CCDC19	4.448419	-0.134500138	0.18614215718078195	-0.722566776	0.46994608618765155
TMEM31	2.8928225	-0.118473287	0.16397195906047288	-0.722521631	0.4699738310884679
AMPD2	120.50374	-0.026557752	0.036757042	-0.722521461	0.4699739357859771	0.8204021880099737
JAK3	37.709454	-0.051609831	0.071434386	-0.722478823	0.4700001405472616	0.8204021880099737
ZNF154	89.554344	-0.017724763	0.024535633113768184	-0.722409024	0.4700430407136249	0.8204021880099737
RP11-379F4.4	22.071896	-0.073428596	0.10168911103779582	-0.722089078	0.4702397127879482	0.820639459
EFCAB4B	3.2300599	-0.161226428	0.22327836193739278	-0.722087114	0.47024092
FTSJ1	89.91291	-0.042155061	0.058405325	-0.721767427	0.4704374790692175	0.8207381365892317
RP11-135J2.4	1.9150915	-0.234750924	0.3252577265315806	-0.721738192	0.47045545607249695
KCNMB4	127.78402	-0.037822826	0.05240697	-0.72171365	0.47047054789407505	0.8207381365892317
RNF166	66.82442	-0.042405295	0.058801237	-0.721163324	0.470809034	0.8211070771106209
IDI1	245.33646	-0.03882446	0.053848680863291344	-0.720991852	0.47091452811992995	0.8211070771106209
RIN2	81.037895	-0.026260908	0.036467451008108824	-0.720119107	0.4714516640938293	0.8218407772277303
NABP2	176.33676	-0.015335348	0.021307951760632337	-0.719700689	0.4717093021636036	0.8220402861106144
CRB1	1.7010002	-0.256103966	0.3560607892040069	-0.719270342	0.4719743655716505
TMEM116	29.187199	-0.047195818	0.065666517	-0.718719687	0.4723136509681237	0.8227342721611202
EFCAB2	120.0526	-0.038182383	0.053146846	-0.718431775	0.47249110045196774	0.8228613460906342
RP11-504P24.8	25.227806	-0.110058	0.15319614885373145	-0.718412314	0.47250309616247077	0.8228613460906342
RP11-22C11.2	0.9859932	-0.368227603	0.5126685110934681	-0.71825672	0.4725990106550938
RP11-863P13.3	0.9859932	-0.368227603	0.5126685110934681	-0.71825672	0.4725990106550938
MYBPH	0.9859932	-0.368227603	0.5126685110934681	-0.71825672	0.4725990106550938
MEIS1-AS3	0.9859932	-0.368227603	0.5126685110934681	-0.71825672	0.4725990106550938
MYLK-AS1	11.493947	-0.084064795	0.11707348314339562	-0.718051537	0.47272551021579656	0.8231472060666287
ZNF286A	39.273415	-0.061499964	0.085682843	-0.717762881	0.4729035042751788	0.8231673564292948
HIST1H2BI	23.254871	-0.071326681	0.099375481	-0.717749284	0.47291188962838226	0.8231673564292948
PHF7	24.562365	-0.066996555	0.093437609	-0.717019148	0.4733622821247009	0.823405456
INA	4.456363	-0.135883497	0.1895269408237008	-0.716961382	0.473397926
COL11A2	13.812521	-0.080384132	0.112128435	-0.716893373	0.473439891	0.823405456
MORC2	92.452385	-0.035248644	0.049172500198734106	-0.716836518	0.47347497587087883	0.823405456
CLK4	225.23645	-0.035658646	0.049748958173129076	-0.716771716	0.47351496626748035	0.823405456
TMEM249	2.7020113	-0.173915941	0.2426740539348172	-0.716664755	0.4735809781214957
RMDN1	170.08076	-0.026522243	0.037013338819164326	-0.716559039	0.4736462261971899	0.8235323369215632
MARS	106.05902	-0.038379716	0.053571591	-0.716419198	0.47373254436241874	0.8235810551572593
RP5-1186P10.2	1.1176317	-0.264194916	0.36899460396074324	-0.715985853	0.4740000843757258
TSPAN31	250.64902	-0.029659819	0.041425813784069385	-0.715974334	0.47400719687458515	0.8237798659429724
SEC22A	71.67476	-0.049559356	0.069262938	-0.715524889	0.4742847673270637	0.8237798659429724
SLC35B2	128.99265	-0.067413828	0.094222447	-0.715475243	0.4743154329957944	0.8237798659429724
CCDC132	88.480484	-0.033120235	0.046293232936134666	-0.715444412	0.474334478	0.8237798659429724
DISP2	7.1611266	-0.124788343	0.1745014283855079	-0.715113589	0.47453885749026803	0.823866581
APCDD1L	61.15666	-0.060456304	0.084551891	-0.71502013	0.47459660461470565	0.823866581
TMEM255A	1.4472382	-0.244743554	0.34240454790747904	-0.714778923	0.4747456607813243
NR5A1	0.9886692	-0.450610181	0.6304794656990169	-0.71471032	0.4747880595428361
TNR	0.9886692	-0.450610181	0.6304794656990169	-0.71471032	0.4747880595428361
CXCL9	0.9886692	-0.450610181	0.6304794656990169	-0.71471032	0.4747880595428361
AC005550.3	0.9886692	-0.450610181	0.6304794656990169	-0.71471032	0.4747880595428361
MMRN1	0.9886692	-0.450610181	0.6304794656990169	-0.71471032	0.4747880595428361
SEC14L5	0.9886692	-0.450610181	0.6304794656990169	-0.71471032	0.4747880595428361
CCL15	0.9886692	-0.450610181	0.6304794656990169	-0.71471032	0.4747880595428361
TDGF1	0.9886692	-0.450610181	0.6304794656990169	-0.71471032	0.4747880595428361
ABCA10	12.041548	-0.169509177	0.23717825927508648	-0.714691039	0.47479997618172975	0.8239158903721037
SH2D3A	2.1615376	-0.210113595	0.294038462	-0.71457861	0.4748694661464322
MYL6	7317.2905	-0.017689223	0.024769009077765324	-0.714167584	0.47512355878892787	0.8242749005294343
LINC00959	2.8447387	-0.174671445	0.2446243286640054	-0.714039548	0.4752027249200892
NANP	24.422699	-0.063951689	0.089566014	-0.714017368	0.4752164400433647	0.8243348045791519
MUT	162.54822	-0.039201866	0.05493957	-0.713545192	0.47550845881703396	0.8244364258355718
ADRB2	2.0468848	-0.246056635	0.34506172933304124	-0.71308005	0.47579622351941053
HOXC11	28.87647	-0.059186109	0.083001921	-0.713069155	0.4758029652388772	0.8247782782328934
YIPF2	67.79869	-0.049425986	0.069326661	-0.712943407	0.4758807776510451	0.8247782782328934
TVP23C-CDRT4	1.8401096	-0.221990997	0.31146690115223075	-0.712727408	0.4760144532029291
SLC35A5	90.84394	-0.047659565	0.066905617	-0.712340268	0.47625409424628307	0.8250523888313887
DPPA4	80.27169	-0.04216673	0.059197338083656195	-0.712307871	0.4762741509149905	0.8250523888313887
CCDC51	61.569527	-0.053116991	0.074580241	-0.712212651	0.47633310436368326	0.8250523888313887
INTS5	68.48898	-0.050530167	0.070966595	-0.712027493	0.4764477516872987	0.8250523888313887
MAGEE2	1.8443562	-0.210947465	0.29629983310238406	-0.711939195	0.4765024295137592
ST20	46.651897	-0.048420465	0.068033545	-0.711714562	0.4766415485778961	0.8251856809754826
RGS4	14.270668	-0.12402238	0.1742939701472764	-0.711570115	0.47673101848055743	0.8252394434597273
COMMD6	2157.1895	-0.038103994	0.053577077	-0.711199567	0.4769605770121679	0.825420973
FNIP1	125.03816	-0.039472068	0.055527040786813794	-0.710862089	0.4771697009310317	0.825420973
ASPH	351.7579	-0.037416798	0.052636737	-0.710849483	0.47717751321249524	0.825420973
UBA6-AS1	47.357113	-0.050749332	0.07146079	-0.710170311	0.47759852894357346	0.8256361199799878
RPL22L1	802.5288	-0.046590974	0.065606027	-0.71016301	0.4776030560257988	0.8256361199799878
HMCES	77.06929	-0.053651445	0.075564965	-0.710004228	0.477701514	0.8256773327866774
TBC1D9	91.85327	-0.027513794	0.038770586	-0.709656385	0.47791724498595245	0.8256773327866774
MAPRE2	97.38759	-0.046999275	0.06625773	-0.709340254	0.47811335379757636	0.8256773327866774
AC002467.7	6.8570013	-0.121265703	0.17096272919328867	-0.709310756	0.4781316551639031
CTD-2325A15.5	3.1675828	-0.095993406	0.1353407304505028	-0.709272111	0.4781556314857891
ANO7	16.414122	-0.096967673	0.13674747348606428	-0.709100287	0.4782622446533735	0.8256773327866774
AP3M1	118.7832	-0.024463956	0.034524606	-0.708594787	0.47857597196759516	0.8256773327866774
CD63	5086.1353	-0.031638669	0.044650434	-0.708585925	0.4785814732520345	0.8256773327866774
RTN4IP1	16.414858	-0.069983528	0.098775084	-0.70851398	0.4786261337372014	0.8256773327866774
NEO1	336.10526	-0.036156695	0.051039848	-0.708401299	0.4786960858809961	0.8256773327866774
SNRNP70	1110.8049	-0.025285543	0.035700072	-0.708277065	0.47877321660371375	0.8256773327866774
RP11-296A18.3	1.7179861	-0.125770292	0.1775970498076252	-0.708177821	0.4788348377305254
CTD-3193K9.4	98.28176	-0.079218355	0.11189129069874938	-0.707993929	0.4789490275314351	0.8256773327866774
GUSB	192.57396	-0.035552966	0.05021815	-0.70797044	0.4789636141889235	0.8256773327866774
NEURL1B	102.50482	-0.038146641	0.053884162	-0.707937921	0.4789838095798473	0.8256773327866774
CTD-2287O16.4	1.1169237	-0.380680336	0.5377598762549581	-0.707900222	0.47900722179180155
DOCK3	1.1169237	-0.380680336	0.5377598762549581	-0.707900222	0.47900722179180155
LRRC38	1.1169237	-0.380680336	0.5377598762549581	-0.707900222	0.47900722179180155
RP11-369E15.3	1.1169237	-0.380680336	0.5377598762549581	-0.707900222	0.47900722179180155
TXLNA	312.94638	-0.024622022	0.034788825	-0.707756628	0.4790964043753796	0.8256917048445758
COA1	239.19942	-0.03149229	0.04451979	-0.707377314	0.47933203084136333	0.8257344123936919
C10orf11	27.380564	-0.053726962	0.075953581	-0.707365757	0.4793392113746582	0.8257344123936919
PRIMA1	8.209359	-0.111038456	0.15699000968290788	-0.707296317	0.4793823541024468	0.8257344123936919
RP11-65L3.2	6.104008	-0.113755816	0.16085968369343626	-0.707174184	0.47945823945226196
BEST2	1.1889955	-0.262686072	0.3715593088630439	-0.706982884	0.47957711419676596
GPR56	5.445577	-0.127603688	0.18050080748687095	-0.706942478	0.4796022248256243
OSR2	32.913345	-0.281862178	0.39874823121854486	-0.706867531	0.4796488031815226	0.8258801620569189
C1orf112	26.79856	-0.03104377	0.043921245676143646	-0.706805315	0.4796874714538075	0.8258801620569189
GNB3	22.797283	-0.073774482	0.10440403556853128	-0.706624811	0.4797996661305759	0.8258801620569189
TCEAL6	1.7046185	-0.272749629	0.38614693713418435	-0.706336377	0.47997897638560627
NRL	4.143035	-0.133913218	0.18960782661970133	-0.706264188	0.4800238595270677
THRB	10.959387	-0.182100512	0.25786939807229375	-0.70617341	0.4800803038069489	0.825932145
PITPNB	491.61133	-0.038594488	0.054653218	-0.70617045	0.4800821445031115	0.825932145
ZNF225	16.531473	-0.074957266	0.10618824498481991	-0.705890433	0.4802562776491005	0.825932145
ZNF667-AS1	267.06787	-0.028145474	0.039877038	-0.705806539	0.4803084551661635	0.825932145
RP11-728F11.4	0.7991141	-0.391273883	0.5544610017959823	-0.705683325	0.480385093
RP11-24N18.1	0.7991141	-0.391273883	0.5544610017959823	-0.705683325	0.480385093
CLNK	0.7991141	-0.391273883	0.5544610017959823	-0.705683325	0.480385093
TXNL4B	46.036076	-0.024217672	0.034318388	-0.705676259	0.4803894884453208	0.825932145
KLHL11	21.976185	-0.063754372	0.090370753	-0.70547572	0.4805142367611107	0.825932145
RP11-1348G14.4	4.353902	-0.138448991	0.19627660691635213	-0.705376935	0.48057569407162326
CSF1	63.351265	-0.084982152	0.12047899378688896	-0.705369038	0.48058060683441517	0.825932145
ACBD5	135.73166	-0.035802777	0.050794642	-0.704853415	0.4809014631736802	0.8262533914150036
ELL2	20.965414	-0.10412078	0.14782053092352307	-0.704372926	0.48120056182879156	0.8262533914150036
LINC-PINT	1.8561531	-0.209088755	0.29684422010244926	-0.704371992	0.48120114337510334
GPR183	2.4863493	-0.219727412	0.3119642983473145	-0.704335123	0.48122409819619394
B3GNT8	10.010426	-0.094802876	0.1346128622154328	-0.704263136	0.4812689191556886	0.8262533914150036
EGR4	1.3821688	-0.334322119	0.47484996915565547	-0.70405842	0.4813963927866044
TAS2R5	1.3821688	-0.334322119	0.47484996915565547	-0.70405842	0.4813963927866044
SULT1A2	8.912062	-0.10299389	0.1462881630521625	-0.70404801	0.4814028753058389	0.8262533914150036
SEC61A2	75.30952	-0.044472907	0.063184489	-0.70385799	0.4815212160015965	0.8262533914150036
KLHL12	65.85228	-0.019971697	0.028378905	-0.703751521	0.4815875291492263	0.8262533914150036
PSMC6	572.758	-0.019245287	0.027353933085939343	-0.703565618	0.4817033292060572	0.8262533914150036
FAM212B-AS1	2.1733346	-0.203386021	0.2891149867963886	-0.703477958	0.4817579383888212
PTPRC	37.904537	-0.079384344	0.11286336441510823	-0.703366801	0.4818271905775846	0.826308843
AMACR	18.09037	-0.085050872	0.12109444290451936	-0.702351573	0.48245993825259037	0.8264938077004416
RP11-262H14.3	3.4075031	-0.166260666	0.2367460512447385	-0.702274295	0.48250812059092263
PBLD	24.623888	-0.076074356	0.10833431342471442	-0.702218473	0.4825429269856869	0.8264938077004416
KCND2	18.257442	-0.095696824	0.13629578515364976	-0.702126069	0.4826005461610271	0.8264938077004416
C10orf128	2.0430322	-0.194650353	0.27726427419663974	-0.702039068	0.4826547997687052
H1F0	529.05817	-0.034586392	0.049279499	-0.701841386	0.4827780855635302	0.8264938077004416
LRRC71	1.7847894	-0.208202477	0.2967244559635877	-0.70166942	0.4828853477048003
MGAT4B	227.3715	-0.03484655	0.049678877	-0.701435947	0.48303099530962257	0.8264938077004416
SIPA1L1	258.6124	-0.034456027	0.049138837583342525	-0.701197432	0.48317981249468533	0.8264938077004416
MAGOH	489.42276	-0.02889094	0.041213338	-0.701009458	0.48329711246175266	0.8264938077004416
TMEM99	108.3741	-0.027434561	0.039136017	-0.701005432	0.4832996254917953	0.8264938077004416
HS6ST1	158.44003	-0.034295702	0.04893601	-0.700827502	0.48341067275226024	0.8264938077004416
AC017002.1	1.4583275	-0.417097587	0.595347693	-0.70059495	0.48355583104178823
C14orf28	32.097996	-0.0625354	0.089306694	-0.700231948	0.48378246286138016	0.8264938077004416
IPO9-AS1	21.585331	-0.080127772	0.11443303953536367	-0.700215359	0.48379282088472964	0.8264938077004416
CDC123	289.34094	-0.021222289	0.030308497	-0.700209207	0.4837966626371174	0.8264938077004416
AC005754.8	3.944987	-0.152391516	0.2176492169994625	-0.700170293	0.4838209611758776
FZD10	12.586455	-0.105917714	0.15133803506947938	-0.699875048	0.4840053416324268	0.8264938077004416
ADO	105.46316	-0.041915911	0.059893184	-0.699844424	0.4840244682835798	0.8264938077004416
UGDH-AS1	22.903786	-0.067652705	0.096675281	-0.699793205	0.4840564589443228	0.8264938077004416
AC092614.2	7.116263	-0.130340427	0.18628969081546448	-0.699665269	0.4841363709553351	0.8264938077004416
NT5DC1	90.32661	-0.059684361	0.08532271	-0.699513195	0.4842313700000833	0.8264938077004416
ACTA2	1944.9668	-0.087442114	0.1250491919481917	-0.699261725	0.4843884818417187	0.8264938077004416
EXT2	200.19223	-0.037506393	0.053643115	-0.699183732	0.484437216	0.8264938077004416
RP1-30M3.5	4.2143984	-0.132775002	0.18990420547774503	-0.699168309	0.484446853
ATCAY	2.2967942	-0.185178823	0.2648569327430437	-0.699165475	0.4844486238039979
LINC00693	2.2967942	-0.185178823	0.2648569327430437	-0.699165475	0.4844486238039979
TRIM52-AS1	178.07646	-0.032139476	0.045989624848173684	-0.698841877	0.48465085473959146	0.8264938077004416
COPS7B	134.6091	-0.031074814	0.044467233	-0.698824995	0.48466140581427075	0.8264938077004416
MCM10	50.351524	-0.050413346	0.072145669	-0.698771619	0.48469476762635477	0.8264938077004416
FKBPL	35.153908	-0.055534254	0.079478897	-0.698729557	0.4847210588882056	0.8264938077004416
DOCK8	4.907859	-0.142487876	0.20404351467941514	-0.698321024	0.48497645404792644
S100A4	121.6167	-0.055648997	0.079693124	-0.698291071	0.48499518204951686	0.8264938077004416
GAL3ST3	5.533065	-0.115226264	0.16501415807347428	-0.698281075	0.48500143195545886
DTWD1	292.16965	-0.031728398	0.0454651	-0.697862718	0.4852630517989075	0.8267379561943037
PEG3	577.2034	-0.041360271	0.059290693114470536	-0.697584548	0.48543704798167486	0.8267444340929878
MDM1	95.2091	-0.046944757	0.067300294	-0.697541637	0.48546389151921054	0.8267444340929878
RP11-439C15.4	3.0316176	-0.164566976	0.2360092023091491	-0.697290504	0.48562100971805733
PPP1R3B	51.017097	-0.022645682	0.032488017	-0.697047224	0.4857732407360388	0.8267632918276419
PPIP5K1	12.413527	-0.045952578	0.065938219	-0.696903545	0.48586315911043265	0.8267632918276419
LIFR-AS1	41.022385	-0.05280068	0.075891563	-0.695738466	0.48659263142939246	0.827506212
EPHA2	22.61513	-0.117170309	0.1684372443169125	-0.695631831	0.4866594264812697	0.8275201875181628
OTOS	3.787602	-0.189706934	0.2727335068231461	-0.695576193	0.4866942795968421
MYH7B	5.715617	-0.118133029	0.16985399267553405	-0.69549751	0.4867435713996743
CKM	6.7994003	-0.118719482	0.17079675159582702	-0.695092156	0.4869975505075964
TRIM47	36.634163	-0.066916333	0.096311562	-0.694790234	0.48718676910356906	0.8279204901495026
CHRFAM7A	2.8286953	-0.162561035	0.23398516190547403	-0.69474933	0.4872124072512698
C3orf33	53.19287	-0.052887798	0.076128055	-0.694721519	0.48722983950583276	0.8279204901495026
SMAD2	317.41522	-0.023953761	0.034480014	-0.694714354	0.4872343306352904	0.8279204901495026
RPL24	15763.044	-0.021192348	0.030518187	-0.694417	0.4874207355374609	0.8279204901495026
LINC01106	3.289392	-0.179741674	0.2589177101606139	-0.69420386	0.48755437227932596
HECTD2	135.50919	-0.041313351	0.059519935949323484	-0.694109468	0.48761356146830215	0.8279204901495026
RP1-178F10.3	2.1025991	-0.203864737	0.29371431558654293	-0.694091932	0.4876245580788068
RP11-254F7.2	86.07724	-0.036670366	0.052839976	-0.69398908	0.48768905714406063	0.8279204901495026
AANAT	1.0619175	-0.339681459	0.48950420755541657	-0.693929601	0.4877263591344402
FAM9B	1.0619175	-0.339681459	0.48950420755541657	-0.693929601	0.4877263591344402
AHCY	323.76453	-0.0325464	0.046904536	-0.693885964	0.48775372628144664	0.8279204901495026
RBM12B	269.44397	-0.032048142	0.046186748	-0.693881767	0.4877563591279397	0.8279204901495026
NUP205	100.61608	-0.048370495	0.069710434	-0.693877398	0.48775909918832494	0.8279204901495026
RP11-108M9.6	11.266844	-0.103238939	0.14885525297495963	-0.693552539	0.48796286653142185	0.8280518815104803
SPRED1	332.2951	-0.031409158	0.045287945	-0.693543456	0.4879685647040949	0.8280518815104803
ZNF639	182.52408	-0.01462318	0.021094418	-0.693225111	0.4881682918387682	0.8281896894398576
COG5	122.33938	-0.026768202	0.038623173	-0.69306065	0.488271491	0.8281896894398576
CIRH1A	74.336075	-0.02192562	0.031645393	-0.692853455	0.4884015221011859	0.8281896894398576
SDIM1	1.5863477	-0.225132237	0.32501926894060973	-0.692673506	0.48851446913487473
TTLL7	84.42292	-0.072340409	0.10459031758506514	-0.691654935	0.48915405420522384	0.8290677053098017
AC016629.8	109.19214	-0.053083704	0.07679426	-0.691245728	0.4894111313241336	0.8291055345024626
FAM220A	64.52144	-0.032679761	0.047285595	-0.691114517	0.4894935783379054	0.8291457771198549
RNPEP	118.03695	-0.035132876	0.050849373139168375	-0.690920539	0.4896154780919735	0.8292528304765987
RP11-144G7.2	3.7338855	-0.158739855	0.2297789707849241	-0.690837176	0.4896678699168162
LINC00702	1.8397957	-0.247715778	0.3586364958527171	-0.690715477	0.4897443609741444
TACR1	5.9742546	-0.145119798	0.21010174049502753	-0.69071202	0.48974653383838385
MNAT1	262.6742	-0.033378162	0.048326567746555846	-0.690679338	0.48976707672868425	0.8293829936499166
AC016700.5	13.596544	-0.077424535	0.11212136049160139	-0.690542239	0.4898532570612588	0.8293829936499166
CARKD	104.86269	-0.022656563	0.032814787390708214	-0.690437596	0.489919041	0.8293829936499166
GRM3	3.2111893	-0.234076713	0.33909565304870687	-0.690297003	0.4900074321074892
FAM78A	4.8579626	-0.126004799	0.18254690020303274	-0.690259866	0.49003078171219716
GNB2	649.20325	-0.076298773	0.11061743576709504	-0.689753584	0.4903491623998292	0.829401654
TMEM60	140.13467	-0.036248094	0.052573399961077225	-0.689475939	0.4905238096662444	0.8294577993457445
IFT27	248.75589	-0.032502804	0.047184016	-0.688852015	0.4909163990819351	0.8295184661518422
CYP26B1	20.229969	-0.07566607	0.10991634888901904	-0.688396861	0.4912029001015228	0.8296686371407479
OR51E1	18.373665	-0.1061386	0.15418543497099232	-0.688382794	0.49121175628549696	0.8296686371407479
TTC7B	47.253906	-0.059129343	0.085953098	-0.687925679	0.4914995850343894	0.829782868
C6orf25	1.1178662	-0.297627204	0.43275611855976276	-0.687748114	0.4916114156494672
C10orf82	3.1410816	-0.183434768	0.2667571878206189	-0.687646954	0.49167513210519687
ATP10D	305.4284	-0.03501128	0.050951478416247274	-0.687149447	0.4919885570895631	0.829782868
SERAC1	37.813595	-0.050133749	0.072971633	-0.687030649	0.49206341455636393	0.829782868
IL1R1	109.24917	-0.079810363	0.11617148333277758	-0.687004767	0.4920797244175119	0.829782868
GZMA	1.0655358	-0.370767749	0.5397609713056933	-0.686911	0.49213881466005804
RP11-644F5.10	1.0655358	-0.370767749	0.5397609713056933	-0.686911	0.49213881466005804
IGSF1	9.533369	-0.114385048	0.16655552216045824	-0.686768269	0.4922287685867429	0.829782868
TYMP	48.803307	-0.07927287	0.11548492008834407	-0.686434818	0.4924389544658937	0.829782868
LRP1	1192.5507	-0.032227857	0.046952817	-0.68638814	0.4924683810838608	0.829782868
PATL1	82.06616	-0.043257419	0.063048443	-0.686098141	0.4926512230987993	0.829782868
HIRA	58.42265	-0.044899322	0.065513738	-0.685342086	0.49312807996907126	0.8300686497135644
DCK	70.368195	-0.061081404	0.089159438	-0.685080627	0.4932930444364514	0.8301557319965049
RP11-297M9.2	1.9834656	-0.192231138	0.28059933362715705	-0.685073395	0.49329760805497813
RASSF5	17.403915	-0.073533634	0.10742555402395793	-0.684507841	0.4936545395097366	0.8306166840940982
RP3-466P17.1	11.257409	-0.093947559	0.13728170252097563	-0.68434145	0.4937595787124487	0.8306944823711757
RBM44	1.3281047	-0.240015502	0.3507498440264688	-0.684292542	0.49379045547845324
RP11-20I23.6	24.703154	-0.044942128	0.065766681	-0.683357097	0.49438122336014345	0.8314432788581841
GALNT10	64.86084	-0.056851266	0.083207444	-0.683247356	0.49445055345656097	0.831460894
PILRB	180.31459	-0.022607729	0.033098903790460016	-0.683035575	0.4945843635410344	0.8314904315216726
ZNF503	1458.696	-0.023937565	0.035045974	-0.683033245	0.49458583535617007	0.8314904315216726
REN	1090.4202	-0.121347685	0.1778058371962673	-0.682473011	0.49493990311088365	0.8319866743511963
OSBP2	1.256741	-0.237934586	0.34870262629299725	-0.682342398	0.4950224696783815
RP11-65N13.8	1.256741	-0.237934586	0.34870262629299725	-0.682342398	0.4950224696783815
CTC-332L22.1	1.256741	-0.237934586	0.34870262629299725	-0.682342398	0.4950224696783815
RP3-508I15.22	1.256741	-0.237934586	0.34870262629299725	-0.682342398	0.4950224696783815
TOX3	12.098741	-0.099824222	0.1464614490381633	-0.68157336	0.49550876509096353	0.832073817
RP11-401P9.6	2.5115137	-0.170264558	0.24988851161235134	-0.681362088	0.4956424054421311
LIMS3-1	7.010061	-0.112626657	0.1652979182824994	-0.68135557	0.4956465291720221
MMP17	12.158044	-0.090893944	0.13340280391216489	-0.681349575	0.4956503215271425	0.832073817
CCZ1B	95.519714	-0.07521805	0.11043209049556175	-0.681124928	0.49579244477022555	0.832073817
RP11-27M24.1	1.6378152	-0.233808904	0.34337426498421597	-0.68091563	0.49592487742118285
GJB7	1.6378152	-0.233808904	0.34337426498421597	-0.68091563	0.49592487742118285
RP1-30G7.2	1.6378152	-0.233808904	0.34337426498421597	-0.68091563	0.49592487742118285
CTD-2349P21.5	1.6378152	-0.233808904	0.34337426498421597	-0.68091563	0.49592487742118285
RP11-159H22.2	1.7124834	-0.257533374	0.378260286	-0.680836407	0.4959750104241849
FGF10-AS1	8.582799	-0.056799069	0.083425618	-0.680834858	0.4959759909273528	0.832073817
FAM114A1	503.65567	-0.019593212	0.028781668662032356	-0.68075316	0.496027693	0.832073817
PCP4L1	3.5714633	-0.153764007	0.22588431860686897	-0.680720148	0.496048585
ESD	943.16614	-0.027150541	0.03989365	-0.680572991	0.49614172205631635	0.832073817
HDHD1	61.856037	-0.043609328	0.064080184	-0.68054312	0.49616062875482914	0.832073817
LARS	770.6035	-0.017229018	0.025320172822062375	-0.680446288	0.49622192040152546	0.832073817
SCARA3	201.25258	-0.039086155	0.057463847	-0.680186894	0.49638613007301946	0.832073817
TCTEX1D2	129.10837	-0.038364848	0.056411022224291826	-0.680094894	0.4964443774947498	0.832073817
PHF23	207.67265	-0.032815521	0.048253026	-0.680071771	0.4964590174633924	0.832073817
CTA-250D10.23	12.143096	-0.08076901	0.11877473331049707	-0.680018448	0.49649278	0.832073817
DIAPH2	121.752785	-0.051685801	0.076020922	-0.679889158	0.4965746471475795	0.832073817
ZNF501	37.749077	-0.048848066	0.071875296	-0.679622478	0.4967435329349372	0.832073817
LMBRD1	101.69203	-0.061861172	0.091040895	-0.679487742	0.4968288718087256	0.832073817
POLR3B	96.89716	-0.02889944	0.042542716	-0.67930408	0.49694521176607387	0.832073817
CCND3	152.14651	-0.012865402	0.018939407424220636	-0.679292741	0.4969523948707141	0.832073817
RING1	286.5277	-0.029665754	0.043676416537543616	-0.679216764	0.49700052681466333	0.832073817
ZNF836	60.30473	-0.025585775	0.037675054	-0.679117137	0.49706364502592415	0.832073817
AL359091.2	6.1632566	-0.066600541	0.098078527	-0.679053229	0.4971041357506366
MGST2	90.724915	-0.056489709	0.083191014	-0.679036184	0.4971149354145602	0.832073817
SULT1B1	2.372639	-0.18167896	0.26759267667582454	-0.67893846	0.49717685573448944
CTD-3074O7.5	3.5669827	-0.148784268	0.21926734446456006	-0.678551876	0.4974218439107809
LHX2	1.7134256	-0.208838983	0.3079724188971545	-0.678109369	0.49770235053796785
RP11-357H14.17	12.361677	-0.09970998	0.14706568185176808	-0.677996242	0.4977740761904754	0.8324711094672216
SRBD1	222.5958	-0.026988721	0.039809352	-0.677949263	0.4978038631207442	0.8324711094672216
ARL16	347.38312	-0.03696203	0.054522509	-0.677922386	0.49782090555525504	0.8324711094672216
CRADD	22.075542	-0.098621763	0.14550050301102233	-0.677810459	0.4978918789036554	0.8324912502393111
YPEL4	2.627029	-0.152740619	0.22535257061537742	-0.677785118	0.49790794820733797
HRSP12	81.75773	-0.066625796	0.098409762	-0.677024252	0.4983905674956899	0.832960043
SLC35D1	48.274734	-0.058638164	0.086623288	-0.676933019	0.49844845288096384	0.832960043
FUBP3	188.5391	-0.023062832	0.034079626	-0.676733717	0.4985749200171753	0.8330417380346109
UFL1	336.36588	-0.032149479	0.047523927395313754	-0.676490357	0.49872936649453126	0.8332012488727818
SUCO	381.60464	-0.025530478	0.03774497	-0.676394181	0.4987904108363934	0.8332046983428792
BOLA3-AS1	47.08042	-0.024853349	0.036752554	-0.676234613	0.4988917000110745	0.8332753660506561
IL6R	4.6679387	-0.121641977	0.1799361783882641	-0.676028458	0.49902257709682596
RHBDL1	5.9326987	-0.119892258	0.1773702671783297	-0.675943382	0.4990765931071438
EPHX1	163.00919	-0.027935208	0.041332585	-0.675864042	0.4991269695878541	0.8334820193942121
MARCH8	61.944084	-0.043075991	0.063782228	-0.675360394	0.4994468217976862	0.8334820193942121
CXADR	30.268152	-0.054299237	0.080406702	-0.675307348	0.49948051631083346	0.8334820193942121
UHRF1BP1L	71.9669	-0.027774194	0.041133093	-0.675227471	0.49953125596507264	0.8334820193942121
SIPA1L3	30.29032	-0.05546169	0.082151991	-0.675110728	0.4996054180102065	0.8334820193942121
RP11-16E12.1	0.92807657	-0.166852156	0.24719296520439382	-0.674987478	0.4996837203351038
RP11-222K16.1	0.92807657	-0.166852156	0.24719296520439382	-0.674987478	0.4996837203351038
SPHKAP	0.92807657	-0.166852156	0.24719296520439382	-0.674987478	0.4996837203351038
NQO1	36.14488	-0.056641035	0.08392054	-0.674936489	0.49971611653561765	0.8335682581531079
FN3KRP	155.88919	-0.030692926	0.045505681282577364	-0.674485577	0.5000026521741564	0.8339477529237671
CTNND1	532.60803	-0.033512803	0.04972777	-0.673925308	0.5003588011387021	0.8341491133212457
MRPL51	1241.4603	-0.02832157	0.042029162	-0.673855213	0.5004033686944183	0.8341491133212457
KB-1507C5.2	25.104595	-0.038634572	0.057334857	-0.673840905	0.5004124655361719	0.8341491133212457
ZNF75D	39.55989	-0.02579027	0.038285798	-0.673624976	0.5005497700067375	0.8341491133212457
SQLE	270.26212	-0.036322156	0.053920751277199926	-0.673621099	0.5005522359660168	0.8341491133212457
MFSD8	45.52071	-0.092776865	0.1377403684958977	-0.673563357	0.5005889560407641	0.8341491133212457
A1BG	104.2214	-0.071763138	0.10654421177202679	-0.673552671	0.5005957515918116	0.8341491133212457
UTS2B	3.694923	-0.141073014	0.20963836393220503	-0.672935105	0.5009885773899028
RNF122	38.986042	-0.053150546	0.078987734	-0.672896207	0.5010133255551503	0.8345496109088089
CTD-2554C21.2	7.31911	-0.103346766	0.1536457606792563	-0.67263012	0.5011826345844842	0.8347332090043631
NDUFAF7	102.71495	-0.029287149	0.043551427094064704	-0.672472769	0.5012827699825002	0.8347408734406524
SYCE2	4.6124587	-0.077933819	0.11590225820386862	-0.67240984	0.5013228204069626
SEPT7	3394.0415	-0.030564703	0.045467045	-0.672238595	0.5014318141848173	0.8347408734406524
SERINC1	654.1433	-0.032185298	0.04789402	-0.672010789	0.5015768279195043	0.8347408734406524
RP11-1105G2.3	1.6456801	-0.226510523	0.3373611700426893	-0.671418477	0.5019539772217801
CDKL1	16.761686	-0.07123935	0.10610519621468786	-0.671403024	0.5019638192814941	0.8351481421492954
RP11-17M16.1	2.4964125	-0.100063204	0.1490633030428167	-0.671279931	0.5020422168019678
ERN1	71.32048	-0.037770056	0.056282666	-0.67107795	0.5021708728873935	0.8352186042037324
NR2C2AP	45.675617	-0.04401189	0.065585814	-0.67105807	0.5021835367810932	0.8352186042037324
CC2D2A	188.07414	-0.014335967	0.021390651938139618	-0.67019775	0.5027317380528296	0.8356987882377218
HSPA5	2375.3516	-0.013458289	0.020083309539258107	-0.670123049	0.5027793528071673	0.8356987882377218
GABRQ	5.457454	-0.110220032	0.16452009373797952	-0.669948756	0.5028904574281954
FGL2	17.754087	-0.115446495	0.17233219340676217	-0.669906724	0.502917253	0.8356987882377218
CTC-366B18.2	0.85506266	-0.359672157	0.537211565	-0.66951678	0.50316588
LDLRAD4-AS1	0.85506266	-0.359672157	0.537211565	-0.66951678	0.50316588
C6orf99	0.85506266	-0.359672157	0.537211565	-0.66951678	0.50316588
CCDC168	0.85506266	-0.359672157	0.537211565	-0.66951678	0.50316588
TMEM63C	0.85506266	-0.359672157	0.537211565	-0.66951678	0.50316588
ADAM30	0.85506266	-0.359672157	0.537211565	-0.66951678	0.50316588
PCDHA6	0.85506266	-0.359672157	0.537211565	-0.66951678	0.50316588
STARD6	0.85506266	-0.359672157	0.537211565	-0.66951678	0.50316588
LINC01136	0.85506266	-0.359672157	0.537211565	-0.66951678	0.50316588
UNK	149.23576	-0.030913592	0.046193063	-0.669225859	0.5033514128523512	0.8360782374327062
BMP3	13.978334	-0.13921186	0.2081009083742329	-0.668963249	0.5035189214518188	0.8361877446384092
USP19	82.89338	-0.046619472	0.069691882	-0.668936913	0.5035357219253165	0.8361877446384092
COPB2	490.01935	-0.027586899	0.041252639	-0.668730512	0.5036674001396998	0.8362203176076741
FAM189B	107.92157	-0.036528783	0.054639658	-0.668539743	0.5037891216219846	0.8362203176076741
GFPT2	43.61693	-0.023524066	0.035213248	-0.66804589	0.5041043	0.8364652311790627
SKP2	115.578186	-0.038962318	0.058396477	-0.667203238	0.5046423230144816	0.8367460257057879
LARP7	688.3288	-0.040811688	0.061183189	-0.667040874	0.504746025	0.8367460257057879
GALC	167.90515	-0.047430865	0.071118708	-0.666925287	0.5048198580787366	0.8367460257057879
UBE2W	143.88065	-0.039924431	0.059878384426427886	-0.666758652	0.5049263075779108	0.8367460257057879
KCNQ3	1.7641853	-0.263715759	0.39556411852214135	-0.666682712	0.5049748236107736
KCNH5	1.7641853	-0.263715759	0.39556411852214135	-0.666682712	0.5049748236107736
FAM155A	24.733835	-0.074349973	0.11161346209147735	-0.66613804	0.5053228722668336	0.836747924
CTSO	227.24507	-0.038018379	0.057090209407564284	-0.665935178	0.5054525340560527	0.836747924
HAT1	188.91899	-0.024875066	0.037363351	-0.665761123	0.5055637979751683	0.836747924
IL1RAP	264.9792	-0.061905156	0.092990529	-0.665714631	0.5055935196427063	0.836747924
FANCD2	40.10693	-0.048005049	0.072170347	-0.66516306	0.5059462048170369	0.8368978246845313
GJB2	3.0778966	-0.173649234	0.26113131035576964	-0.664988176	0.5060580555668981
FAM122C	35.101486	-0.059040564	0.088814068	-0.664765898	0.5062002374383603	0.8370016607248495
ALDH1B1	53.360188	-0.037235463	0.056016897	-0.66471842	0.5062306101893013	0.8370016607248495
GSTK1	398.8204	-0.030792249	0.046335399	-0.66455129	0.5063375330740789	0.8370033149704555
VAV3	14.577936	-0.108609039	0.16345940884950522	-0.664440427	0.5064084653678562	0.8370226266820762
ERCC5	120.06348	-0.032704352	0.049237721	-0.664213357	0.5065537658744061	0.8371648397879897
UBE2J2	235.25952	-0.023787031	0.035832805104056856	-0.663833907	0.5067966214425388	0.837370277
GNL2	189.50433	-0.03992287	0.060154424	-0.66367305	0.5068995915390025	0.8374424663397836
RNASEH2B-AS1	3.1664011	-0.259332587	0.39091892104922044	-0.663392261	0.5070793613447464
ZNF416	17.314224	-0.067960513	0.10247264348447709	-0.663206403	0.5071983713301605	0.837599991
RP11-736K20.5	93.01305	-0.032818786	0.049488956	-0.663153728	0.5072321032271966	0.837599991
SLC4A11	6.7196975	-0.103540705	0.15622072857935293	-0.662784677	0.5074684685184154
PANK3	235.70845	-0.038804373	0.0585714	-0.662514012	0.5076418578056028	0.8379827676115623
LYZ	4.1946573	-0.141335952	0.21341233920996527	-0.662267013	0.5078001134521501
EIF3H	1415.0876	-0.01995639	0.030142561087891522	-0.662066831	0.5079283920943485	0.8382598592426239
IGSF9B	11.999507	-0.0845295	0.1278042015275842	-0.661398445	0.5083568230253972	0.8386298042183802
RP11-451M19.3	4.87448	-0.136403531	0.20625959369861666	-0.661319693	0.5084073150001905
APOB	2.555037	-0.166551253	0.251927082	-0.661108969	0.508542434
NDST4	5.0485396	-0.115126449	0.17417466571500426	-0.660982745	0.5086233790595501
VCAN	4653.83	-0.022884602	0.034657308575584314	-0.660310992	0.509054278	0.8394089491014537
ZSCAN16	11.831104	-0.075356216	0.11413463132066025	-0.660239711	0.5091000124514231	0.8394089491014537
RP11-1277A3.1	1.4554172	-0.219351371	0.33263207462908695	-0.659441431	0.5096123446373466
HSPBAP1	44.95285	-0.046219256	0.070089496	-0.659431997	0.5096184010895408	0.8396611163276605
RAB33A	6.323209	-0.107084923	0.16239819818401116	-0.659397235	0.5096407171847659
ZDHHC12	19.866987	-0.074108173	0.11239113794489636	-0.659377373	0.5096534681923292	0.8396611163276605
HN1	501.00262	-0.032355274	0.049089234	-0.659111417	0.5098242249855836	0.8397093790506818
TNNT1	34.61353	-0.078977058	0.11983877843391981	-0.659027565	0.5098780682012034	0.8397093790506818
UTP3	222.35811	-0.02756211	0.041827593	-0.658945642	0.5099306753211252	0.8397093790506818
FAM72B	2.3805833	-0.169753298	0.25777190610485795	-0.658540725	0.5101907374614744
ALG10B	9.779814	-0.04854239	0.073717224	-0.658494548	0.5102203994749419	0.8399195796252904
RIMS3	2.2417083	-0.178009311	0.2703688536708228	-0.658394296	0.5102847997289276
TUSC1	184.87317	-0.03172665	0.048196866	-0.658272053	0.5103633323774224	0.8399647883916814
PHKA1	4.731358	-0.11798153	0.17930634476664178	-0.657988596	0.5105454593155621
JAGN1	256.48352	-0.035650042	0.054219483	-0.657513499	0.5108507938599671	0.8402362515845565
TNRC6B	1302.9808	-0.024967458	0.037996204	-0.657104	0.5111140471831751	0.8405713788773824
MTM1	32.30323	-0.048744746	0.074221913	-0.656743329	0.5113459686955382	0.8407078478363597
GPR89A	59.249306	-0.038984783	0.059373125	-0.656606559	0.5114339304249464	0.8407078478363597
STT3A	230.49675	-0.029892953	0.045549553	-0.656273247	0.5116483274710297	0.8407314401432568
RP11-420A6.2	2.7813194	-0.172945837	0.2637243314707024	-0.655782634	0.5119639913667214
AC007365.3	9.136882	-0.092836381	0.14158084342403474	-0.655712866	0.5120088887742396	0.8407706116138186
NOB1	282.1195	-0.030597638	0.046692193	-0.655305228	0.5122712555055421	0.8408386086798814
SEC14L2	14.218321	-0.04615487	0.070444102	-0.6551985	0.5123399597038885	0.8408386086798814
DIRC2	33.2683	-0.056663063	0.086489529	-0.655143616	0.5123752928595298	0.8408386086798814
ENTPD1	93.49471	-0.037953975	0.05793671	-0.655093717	0.5124074171533304	0.8408386086798814
NCSTN	201.86508	-0.059794586	0.091332833	-0.654688832	0.5126681171342635	0.8411686981133265
HM13	435.9144	-0.027149594	0.041498907577361466	-0.654224295	0.5129673113607374	0.8414044742634712
CPOX	63.79724	-0.05372747	0.08216922	-0.653863698	0.5131996238933534	0.841568654
RBM15	84.634315	-0.035042956	0.053594958	-0.653848003	0.5132097366816153	0.841568654
PISD	112.103226	-0.015790883	0.024154128	-0.65375506	0.5132696237165404	0.8415691706410824
ERMP1	55.221916	-0.041815764	0.064014199	-0.653226391	0.513610339	0.8417762496655687
YTHDF3-AS1	15.472906	-0.063943757	0.097890367	-0.653218072	0.5136157008742479	0.8417762496655687
RTN4RL2	12.3890705	-0.074738108	0.11444102593440195	-0.653070933	0.5137105502353454	0.8417762496655687
RP11-408A13.4	4.678399	-0.129284934	0.19809297724433603	-0.652647742	0.5139833994313185
CNTNAP3	6.8320684	-0.09801872	0.15020095065825684	-0.652583887	0.5140245760291365
TMEM78	0.9418416	-0.406529388	0.6229738759404049	-0.652562496	0.5140383701112236
RP11-290F20.1	0.9418416	-0.406529388	0.6229738759404049	-0.652562496	0.5140383701112236
IGJ	0.9418416	-0.406529388	0.6229738759404049	-0.652562496	0.5140383701112236
COLQ	17.224773	-0.070045952	0.1073755567476094	-0.652345417	0.5141783676148723	0.8420818223157085
DMTF1	266.8847	-0.032396895	0.049688357	-0.652001733	0.5144000541889928	0.8421875686379219
NXPH2	4.4438586	-0.149068916	0.22875519518176182	-0.651652594	0.5146253108200198
TTC39C	41.62333	-0.04558081	0.069950841	-0.651612032	0.5146514838612646	0.8421875686379219
TMEM177	82.56966	-0.037872563	0.058149459152613533	-0.651296901	0.5148548483285342	0.8421875686379219
HIST1H4I	11.123416	-0.097076625	0.14906697092041588	-0.651228266	0.514899147	0.8421875686379219
BID	76.43264	-0.038387667	0.05896013	-0.651078402	0.5149958774634216	0.8421875686379219
PCDHGA8	8.924207	-0.084981873	0.13053236040749608	-0.651040653	0.5150202448363536	0.8421875686379219
ACTR3B	47.51509	-0.04054123	0.062273092	-0.651023241	0.5150314844502581	0.8421875686379219
PTPLAD2	37.47149	-0.056310512	0.086508388	-0.65092545	0.5150946119689381	0.8421875686379219
ZNF28	28.900091	-0.078789146	0.12104345027292776	-0.650916225	0.5151005670271309	0.8421875686379219
CHERP	186.64403	-0.020813509	0.031977347	-0.65088292	0.515122068	0.8421875686379219
ZNF486	43.487022	-0.023004239	0.03534851	-0.650783846	0.51518603	0.8421875686379219
FBXO7	266.0209	-0.023539097	0.03618234	-0.650568679	0.515324954	0.8421945990305186
RP11-431N15.2	1.8309885	-0.292896453	0.4502605525535778	-0.65050436	0.5153664862693651
VGF	2.1703448	-0.181226499	0.2786266920986029	-0.650427631	0.5154160337213218
KDR	41.986244	-0.091335868	0.14067586626150613	-0.649264658	0.5161673252139526	0.8428710391032336
RP1-302G2.5	5.013589	-0.125792742	0.1938190656354883	-0.649021506	0.5163244753784941
MMP11	192.41553	-0.048400827	0.074586308	-0.648923762	0.5163876552231014	0.8429336773828605
AC009948.5	41.16237	-0.063989903	0.098637176	-0.648740222	0.516506302	0.8429336773828605
SCP2	378.28467	-0.034630209	0.053392165	-0.64860094	0.516596348	0.8429336773828605
ZNF778	4.671791	-0.115601502	0.1782364547615709	-0.648585062	0.5166066134564364
CTD-2651B20.1	5.8937683	-0.109603425	0.1690390803637977	-0.648391041	0.5167320636251147
BIN2	1.3237786	-0.381185032	0.5879078642828933	-0.648375461	0.5167421379515873
RP5-933K21.3	1.7811712	-0.189206982	0.29192384631568485	-0.648138151	0.5168956001575165
CDH23	18.258465	-0.080227817	0.12382679439052979	-0.64790353	0.5170473475011186	0.843191087
PTPRN2	150.82307	-0.045977785	0.070980005	-0.647756868	0.517142217	0.843191087
STAG2	768.32465	-0.029079548	0.04490055	-0.647643469	0.5172155753331242	0.843191087
CDC16	231.5697	-0.015139657	0.023378068481141278	-0.647600848	0.5172431488124769	0.843191087
CCDC25	392.88904	-0.016718476	0.025855932	-0.646601199	0.5178900816567228	0.8440101970426709
FBLL1	8.87982	-0.091939349	0.14219385013069621	-0.646577533	0.5179054028619807	0.8440101970426709
DUSP28	28.53655	-0.027901049	0.043153905	-0.646547488	0.5179248529881018	0.8440101970426709
CYB5R4	35.371925	-0.055523414	0.085910461	-0.646293982	0.5180889848268824	0.8440887536160581
CCNT2-AS1	8.500865	-0.101582098	0.15721723266728777	-0.646125722	0.5181979381712716	0.8440887536160581
ZNF804A	43.120163	-0.10869556	0.16826758092214206	-0.645968521	0.5182997418661099	0.8440887536160581
CCDC85A	6.9643354	-0.088432491	0.13691806926868058	-0.645878892	0.5183577909014592
MT3	2.422222	-0.236396305	0.36605205588233414	-0.645799691	0.5184090881455804
CASC7	233.77475	-0.035574103	0.055085591	-0.64579689	0.5184109023804617	0.8440887536160581
DCUN1D1	196.81311	-0.034636471	0.053634326	-0.645789249	0.5184158513110335	0.8440887536160581
KIAA0930	58.10647	-0.03907825	0.060517481807953855	-0.645734893	0.5184510593279915	0.8440887536160581
KLK1	1.1212499	-0.280418336	0.4343223675034635	-0.645645624	0.5185088829705089
ZBBX	1.1212499	-0.280418336	0.4343223675034635	-0.645645624	0.5185088829705089
LRTM1	3.684545	-0.168649705	0.2612325030508256	-0.645592347	0.518543395
GS1-251I9.4	440.73022	-0.033486923	0.051872527166678006	-0.645561821	0.5185631695041377	0.8441739911943943
EBP	151.30919	-0.028803393	0.044650971464859066	-0.645078762	0.518876146	0.8443286831139145
TNFRSF10A	1.1853772	-0.237209841	0.36778084647717624	-0.644976058	0.5189427009635987
TPBGL	1.1853772	-0.237209841	0.36778084647717624	-0.644976058	0.5189427009635987
RP11-171I2.3	1.1853772	-0.237209841	0.36778084647717624	-0.644976058	0.5189427009635987
TMTC2	132.64108	-0.043224481	0.067018391	-0.644964467	0.5189502125988101	0.8443286831139145
RP11-624L4.2	3.3443184	-0.152156939	0.23596744877062514	-0.644821733	0.5190427166574855
ISM1	2.2254303	-0.183058874	0.28398487373688386	-0.644607833	0.5191813577396374
SUSD5	46.49714	-0.04424429	0.068639953	-0.644585093	0.5191960975586165	0.8443286831139145
GDPGP1	2.360842	-0.209700399	0.3254555182525868	-0.644328908	0.5193621736338283
RP13-977J11.2	12.089347	-0.073249188	0.11369787652431379	-0.644244114	0.519417149	0.8443575569247201
C8orf34	7.817196	-0.115260378	0.17892434530230655	-0.644184993	0.5194554809725422	0.8443575569247201
CTC-340A15.2	8.011859	-0.09098945	0.14126326000440312	-0.644112633	0.5195023988164047	0.8443575569247201
AP001432.14	3.511189	-0.24022745	0.37297866449022976	-0.644078261	0.519524686
PLA2G7	8.838417	-0.100917585	0.15671509526143543	-0.643955737	0.5196041368006996	0.8443575569247201
CACNA1B	1.903923	-0.221241647	0.34359818334030934	-0.643896441	0.5196425900069677
CCDC117	164.50137	-0.028385871	0.044089745	-0.643820243	0.5196920052000029	0.8443575569247201
RP11-342K6.4	4.874714	-0.12156146	0.1888223293683299	-0.643787525	0.5197132244463659
DCAF4L1	1.2485623	-0.262530085	0.40814267852167546	-0.64323115	0.5200741233832851
RP11-762I7.5	1.2485623	-0.262530085	0.40814267852167546	-0.64323115	0.5200741233832851
NPC1	50.865253	-0.044441485	0.069096714	-0.643177981	0.5201086189814419	0.8446275554997511
PRPF40A	950.1779	-0.02014027	0.031315121	-0.643148391	0.5201278174056945	0.8446275554997511
OPHN1	53.87438	-0.020438028	0.031780324	-0.643103217	0.5201571269800973	0.8446275554997511
XXbac-BPG249D20.9	0.98693544	-0.286878809	0.44613662316396385	-0.64302905	0.5202052501742442
FBXL22	12.901312	-0.110588106	0.17217555358628203	-0.642298533	0.5206793665163081	0.8450233676070185
UNC13B	20.940456	-0.064196437	0.099968202	-0.642168564	0.5207637415235153	0.8450233676070185
RP11-522I20.3	4.531735	-0.153955626	0.23974896672166632	-0.64215345	0.5207735542941627
CTD-2325M2.1	5.58044	-0.107458264	0.16734920100364345	-0.642119971	0.5207952898268564
RP11-299G20.2	1.3126895	-0.213973208	0.3332596782217074	-0.642061497	0.5208332541424464
SHISA6	10.791955	-0.100510193	0.1565476639973199	-0.642042113	0.5208458399346524	0.8450233676070185
KCNA1	4.124872	-0.174122577	0.2713908322472925	-0.641593437	0.5211371954622925
TSPAN18	124.764404	-0.035472905	0.055308504	-0.6413644	0.5212859569301489	0.8452341068899115
PIP5K1A	167.0507	-0.028478103	0.044404775	-0.641329739	0.5213084712488001	0.8452341068899115
TRO	340.53668	-0.028074272	0.043785296051824074	-0.641180368	0.5214055034307994	0.8452944166819949
POLR1D	852.02325	-0.015504434	0.024194847	-0.640815541	0.5216425346937797	0.8454296666554583
CRLF1	5.9102864	-0.1138611	0.17774801564073228	-0.640575927	0.5217982441233896
CD7	2.1137676	-0.195978477	0.30601126300082504	-0.640428967	0.5218937555453298
RP11-468H14.2	0.930987	-0.326068317	0.5094146053914593	-0.64008435	0.5221177626519999
FRMD4B	120.87119	-0.061013148	0.09532679	-0.640041983	0.5221453057235814	0.8454296666554583
CCDC115	147.07027	-0.041174404	0.064343754	-0.639912988	0.5222291698217103	0.8454296666554583
ACKR4	4.8584356	-0.125249323	0.19579826151231067	-0.639685571	0.5223770378096448
COQ2	55.728405	-0.043232375	0.067595068	-0.63957883	0.5224464493453778	0.8454296666554583
SLC25A17	138.48805	-0.032757882	0.051228869	-0.63944184	0.522535538	0.8454769837202842
TMEM218	165.02753	-0.027081684	0.042358191517157605	-0.639349403	0.5225956567284475	0.845477421
SLC2A5	3.3378735	-0.206663253	0.32344834573348613	-0.638937424	0.5228636408467764
VTA1	204.11295	-0.02687135	0.042079255200302985	-0.638589019	0.5230903269261683	0.8458062679137731
UBE2B	502.60236	-0.026722007	0.041846192	-0.638576801	0.5230982772536727	0.8458062679137731
ZNF124	34.987396	-0.054136039	0.08481281	-0.638300256	0.5232782455847034	0.8459130507765448
SLC25A40	59.225243	-0.052708713	0.082577921	-0.638290625	0.523284514	0.8459130507765448
RP11-309M23.1	8.400057	-0.129417257	0.20278502031939208	-0.638199295	0.5233439558141857	0.8459130507765448
SERTM1	5.2036924	-0.108590611	0.17046527434487538	-0.637024822	0.5241086750918119
SLC25A34	20.677021	-0.05592212	0.087787208	-0.637019014	0.5241124583028196	0.8467349552031639
ANKS1B	9.754335	-0.098430969	0.15459258654019037	-0.636712089	0.5243123976065793	0.8468970090313452
ALDH3B1	5.869987	-0.110700088	0.17413384040217494	-0.635718409	0.5249599754667046
RAB18	316.31964	-0.031271267	0.049213236592773414	-0.635423911	0.525151977	0.8477684817657869
KCNS3	4.572984	-0.161507258	0.25438465411614225	-0.634893873	0.5254976331146626
ANKRD7	0.7359291	-0.362268542	0.5707891066524251	-0.634680196	0.5256370121916223
LINC00861	0.7359291	-0.362268542	0.5707891066524251	-0.634680196	0.5256370121916223
RP11-342M1.3	0.7359291	-0.362268542	0.5707891066524251	-0.634680196	0.5256370121916223
RP11-65J3.14	0.7359291	-0.362268542	0.5707891066524251	-0.634680196	0.5256370121916223
RP5-977B1.7	0.7359291	-0.362268542	0.5707891066524251	-0.634680196	0.5256370121916223
CTD-2616J11.11	0.7359291	-0.362268542	0.5707891066524251	-0.634680196	0.5256370121916223
WDR63	0.7359291	-0.362268542	0.5707891066524251	-0.634680196	0.5256370121916223
RP11-665N17.4	0.7359291	-0.362268542	0.5707891066524251	-0.634680196	0.5256370121916223
RP11-6O2.4	0.7359291	-0.362268542	0.5707891066524251	-0.634680196	0.5256370121916223
RP11-164P12.4	0.7359291	-0.362268542	0.5707891066524251	-0.634680196	0.5256370121916223
ALOX15B	0.7359291	-0.362268542	0.5707891066524251	-0.634680196	0.5256370121916223
KDM1B	83.87072	-0.01638626	0.025847101	-0.633968952	0.5261010847877426	0.8485779459880289
RP1-239B22.5	5.596329	-0.112009193	0.17668328487969337	-0.633954666	0.5261104079274648
THTPA	1.657477	-0.225193728	0.35540371150745115	-0.633627957	0.5263236510368505
RAB30-AS1	200.9042	-0.024327439	0.038401415	-0.633503712	0.5264047577797496	0.8485779459880289
DSCR3	109.832504	-0.03996382	0.063088991	-0.633451557	0.5264388060715433	0.8485779459880289
CKAP2L	80.44984	-0.036334386	0.057360272653583635	-0.633441653	0.5264452718207377	0.8485779459880289
ITPR1-AS1	8.025464	-0.096459631	0.1522986715075746	-0.633358319	0.5264996775368977	0.8485779459880289
YEATS2-AS1	1.1258105	-0.234694352	0.3706552469156367	-0.633187725	0.5266110609511284
RP1-178F10.1	1.1258105	-0.234694352	0.3706552469156367	-0.633187725	0.5266110609511284
C6orf118	1.1258105	-0.234694352	0.3706552469156367	-0.633187725	0.5266110609511284
NDUFA4L2	162.94064	-0.045980991	0.072639211	-0.633005096	0.5267303152965048	0.8485779459880289
CEP55	40.856926	-0.042128115	0.066554646	-0.632985331	0.5267432220867518	0.8485779459880289
RP11-521O16.1	1.5824951	-0.206451039	0.3262015757004942	-0.632894058	0.5268028282439413
SNRPC	732.1616	-0.024847296	0.039262756	-0.632846463	0.5268339119471355	0.8485779459880289
ELMOD1	2.879849	-0.184674032	0.2918688847443935	-0.632729427	0.52691035
POLR1C	99.211235	-0.034386867	0.054347355	-0.632723845	0.5269139958740349	0.8485779459880289
SLC26A1	3.2729545	-0.152899196	0.24175517575614042	-0.632454696	0.5270898032312059
RP11-563K23.1	1.0582993	-0.306644078	0.4848638116898411	-0.632433419	0.5271037023745646
RP11-160H22.3	1.0582993	-0.306644078	0.4848638116898411	-0.632433419	0.5271037023745646
PIGB	29.467697	-0.04823668	0.076277284	-0.632385908	0.5271347396473282	0.848675228
HOXB6	62.831398	-0.046313116	0.0732392	-0.632354197	0.5271554561216873	0.848675228
RP11-141M1.3	2.2336092	-0.165638145	0.2619992124915069	-0.63220856	0.5272506044963075
MCF2	9.513232	-0.100212609	0.15860397604902915	-0.63184172	0.5274903089519751	0.8487427746186776
STAM2	182.34706	-0.029773523	0.047132466565949105	-0.631698809	0.5275837065749487	0.8487427746186776
AREL1	66.96709	-0.042441444	0.067219772	-0.631383334	0.5277899107530277	0.8487427746186776
CCDC144NL	8.968126	-0.105728492	0.16747764367331175	-0.631299135	0.5278449525123623	0.8487427746186776
MYCBPAP	10.631573	-0.077859331	0.1234006521717533	-0.630947486	0.5280748615010702	0.8487427746186776
NUDT6	77.98177	-0.034344328	0.054444003	-0.630819297	0.5281586841985415	0.8487427746186776
RP11-550H2.2	3.1473677	-0.180411293	0.28609894936118874	-0.630590549	0.5283082802557755
FGFRL1	78.63753	-0.032868401	0.052143018	-0.630350955	0.5284649915507187	0.8488121647411488
MMP8	1.7020973	-0.329772278	0.5234092890583433	-0.630046666	0.5286640524722906
ACPL2	124.317	-0.069021259	0.10964508309028022	-0.629497073	0.5290236846751053	0.8489739399528812
CDA	144.00912	-0.081055964	0.1289060490047003	-0.628798758	0.529480813	0.8496110231281475
AOX1	6.8710313	-0.106766705	0.16981139741595386	-0.628736979	0.5295212646682634
ISCU	407.0813	-0.02881177	0.045836313	-0.628579573	0.529624337	0.849744805
CCDC78	1.7055609	-0.199782492	0.31839465819766793	-0.627468102	0.5303524390998702
ASIC1	32.237957	-0.049235694	0.078476056	-0.627397661	0.5303986006887702	0.8501073214991169
C7	1916.2341	-0.040849887	0.065110779	-0.627390534	0.5304032711140643	0.8501073214991169
PI15	66.51333	-0.144840491	0.2310130302409294	-0.626979746	0.5306725118474377	0.8501073214991169
NNAT	271.28424	-0.049211453	0.078507102	-0.626840783	0.530763607	0.8501073214991169
STS	20.5291	-0.043594378	0.069557921	-0.626734918	0.5308330108526074	0.8501073214991169
ZNF782	32.398136	-0.025469165	0.040653041	-0.626500864	0.5309864705018659	0.8501073214991169
GALE	74.104614	-0.03012509	0.048089733314992174	-0.626434948	0.531029693	0.8501073214991169
DHRS13	27.966244	-0.05044375	0.080527296	-0.626418029	0.5310407871453373	0.8501073214991169
PCGF3	195.90025	-0.027049968	0.043196954	-0.626200816	0.5311832323786807	0.8501073214991169
SPTY2D1	297.06375	-0.046589807	0.074402	-0.62619025	0.5311901618101259	0.8501073214991169
F12	5.333995	-0.109266679	0.17451077614452704	-0.626131416	0.5312287477091499
WSB1	2234.31	-0.024684673	0.039439826813073696	-0.625881891	0.5313924134693259	0.8502639738454146
RP11-87H9.3	4.017059	-0.129936701	0.20768678172824465	-0.625637801	0.531552539
RP11-689P11.2	4.9379783	-0.113391009	0.18124961899180717	-0.625606884	0.5315728221733949
NDUFA2	855.7167	-0.033002259	0.052754926	-0.62557682	0.5315925466300249	0.8504570829961946
RCHY1	138.01115	-0.030062907	0.048069295869187505	-0.625407683	0.5317035208274808	0.8504570829961946
TRIM21	48.430107	-0.039001612	0.062369557932138275	-0.625330898	0.5317539048704882	0.8504570829961946
PIKFYVE	152.12625	-0.016876599	0.027022100657399035	-0.624548015	0.5322677479560272	0.8509038218467708
SYNJ1	47.20663	-0.031665713	0.050702601	-0.624538246	0.5322741610858578	0.8509038218467708
NCBP2-AS2	281.3357	-0.041074511	0.065783597	-0.624388345	0.5323725775807051	0.8509648566963817
SGSM1	1.3244865	-0.213850656	0.3428492341021998	-0.623745469	0.5327947571109211
RP13-1039J1.2	1.3244865	-0.213850656	0.3428492341021998	-0.623745469	0.5327947571109211
THAP5	231.63858	-0.029968554	0.048047354	-0.623729542	0.5328052184205014	0.8513626395297823
FERMT2	1158.0055	-0.02637208	0.042286987823383825	-0.623645277	0.5328605689741485	0.8513626395297823
KCNA4	2.5672283	-0.177411166	0.2845331052455707	-0.623516783	0.5329449772250293
RP4-639F20.1	16.827152	-0.064316655	0.10317673212604657	-0.623363944	0.5330453861993536	0.8514563349467807
FAM3C	677.10144	-0.014619662	0.023464914900079098	-0.623043484	0.5332559470906952	0.8514563349467807
CEP41	149.53171	-0.014625711	0.023476161	-0.62300267	0.5332827671557384	0.8514563349467807
ZDHHC23	3.8136623	-0.128764091	0.20672352695080673	-0.622880678	0.533362936
KCNH8	1.2495046	-0.136822271	0.21967891410787613	-0.622828419	0.533397281
RP11-95O2.5	1.2495046	-0.136822271	0.21967891410787613	-0.622828419	0.533397281
TGFA	2.6902938	-0.151938686	0.2440304925489375	-0.622621722	0.5335331331140991
TPRKB	254.5831	-0.021484442	0.034529484898728466	-0.62220568	0.5338066314674907	0.8516373753204969
CDADC1	82.364174	-0.015833618	0.025451115	-0.622118835	0.5338637310409957	0.8516373753204969
IGDCC4	148.99454	-0.067784436	0.10901132182867006	-0.62181097	0.5340661718765838	0.8518406695382748
RP11-59D5__B.2	0.8036746	-0.341557928	0.5492999934646754	-0.621805812	0.5340695644693629
RP11-755B10.3	2.7537131	-0.148942572	0.23955272594690422	-0.621752775	0.5341044433872888
CD86	1.1294286	-0.258255346	0.41536820362208343	-0.621750399	0.5341060058510312
FAM85B	1.1294286	-0.258255346	0.41536820362208343	-0.621750399	0.5341060058510312
DLX1	1.5827295	-0.202550757	0.3258309768413267	-0.621643648	0.5341762131932704
ZNF480	92.34989	-0.038230219	0.061503306870693365	-0.621596154	0.5342074507792308	0.8519698190515008
MPZL2	10.13262	-0.08677831	0.13963517569197195	-0.621464538	0.5342940203599619	0.8520116972147175
GNMT	2.0387857	-0.181660749	0.2923983944112121	-0.621278202	0.5344165935402434
LYSMD1	43.50184	-0.029944714	0.048221523261804865	-0.620982329	0.5346112502815152	0.8520690853486999
RP11-127B20.3	37.114677	-0.038999159	0.062803974	-0.620966424	0.5346217152678354	0.8520690853486999
SEMA3C	530.0066	-0.049186864	0.079223791	-0.620859762	0.5346918978987912	0.8520690853486999
IL7R	3.608625	-0.309407513	0.49857690294225726	-0.620581322	0.5348751323777001
PIGN	67.50947	-0.046861407	0.075515198	-0.620555966	0.5348918199801297	0.852195415
KCNK3	4.0494165	-0.182304182	0.2937868594241801	-0.620532119	0.5349075145424553
ZDHHC8	86.11781	-0.049393933	0.079609584	-0.6204521	0.5349601804827173	0.8522082171492272
HS3ST1	6.423154	-0.101137804	0.16302468995292532	-0.620383356	0.5350054278417138
CD8B	1.2007926	-0.260113755	0.41951722096629895	-0.620031174	0.5352372628482952
RASAL2-AS1	7.4326577	-0.051511351	0.083129643	-0.619650821	0.5354877	0.8526572195057172
C5orf63	45.887978	-0.042098827	0.067954024	-0.619519265	0.5355743344721238	0.8526572195057172
RP11-630C16.2	10.466873	-0.082205427	0.13270717011303382	-0.619449778	0.535620097	0.8526572195057172
FLYWCH2	150.35092	-0.052957482	0.085605508	-0.61862237	0.5361651612154761	0.8529630723893081
ERBB3	10.750082	-0.091614543	0.14811399713595286	-0.618540749	0.5362189456989768	0.8529630723893081
RP11-307C12.12	34.086243	-0.046793262	0.07575395	-0.617700622	0.5367727021046131	0.8531775833763287
MCTP2	128.76106	-0.037514835	0.060748292184036316	-0.617545509	0.5368749738971799	0.8531775833763287
SRD5A3	94.01909	-0.020149587	0.032634910334594314	-0.617424306	0.5369548942311908	0.8531775833763287
FAR1	218.6519	-0.035557232	0.057599957	-0.617313504	0.537027961	0.8531775833763287
MCM8	36.615047	-0.05046743	0.081766503	-0.617214001	0.5370935819677258	0.8531775833763287
PPFIA2	25.52594	-0.074042203	0.11997561250808253	-0.61714378	0.5371398940155624	0.8531775833763287
SPATA6L	3.5995708	-0.134211338	0.2175245990976294	-0.616993843	0.5372387870175529
LOH12CR1	41.67373	-0.043286132	0.070177381	-0.616810307	0.5373598530601054	0.8531775833763287
RAD23A	505.23135	-0.021641038	0.035091912	-0.61669591	0.5374353194394854	0.8531775833763287
EID1	3410.8118	-0.017045341	0.027641147838965856	-0.616665468	0.5374554023739829	0.8531775833763287
SFN	1.9078553	-0.185816554	0.30132971852094664	-0.616655253	0.537462142
RP5-1172A22.1	5.3395777	-0.11200563	0.1816648419665101	-0.616550947	0.5375309580809153
SUV39H2	52.48172	-0.048067096	0.078002861	-0.616222216	0.537747868	0.8534731071564797
ZNF24	359.13535	-0.022839464	0.037077801	-0.615987544	0.5379027407108893	0.8535271277123142
SDR42E1	2.8303454	-0.085279699	0.1384855220887066	-0.615802274	0.5380250263544242
RP11-182J1.5	2.6941464	-0.145788029	0.23690734870754188	-0.615379934	0.5383038397239353
FGF7	421.64282	-0.035199822	0.057260767	-0.614728439	0.538734075	0.8543492642640685
HIATL1	145.27365	-0.047028469	0.076523589	-0.614561729	0.5388441951293871	0.8543492642640685
RP5-855F14.1	1.6502407	-0.186680168	0.3038434082651814	-0.614395979	0.5389536922201894
MSX2	1.6502407	-0.186680168	0.3038434082651814	-0.614395979	0.5389536922201894
LEPRE1	342.2493	-0.014860937	0.024206846975775794	-0.613914615	0.5392717519070691	0.8546704722763562
SLC6A16	8.854099	-0.088666695	0.14443444532153088	-0.613888849	0.5392887796327203	0.8546704722763562
PSPH	60.882515	-0.036374292	0.059292279999889695	-0.61347434	0.5395627442050224	0.8547211131850585
RP11-297K8.2	0.91918993	-0.316789175	0.5164204156273127	-0.61343271	0.539590263
SERPINA5	0.91918993	-0.316789175	0.5164204156273127	-0.61343271	0.539590263
FGF13-AS1	0.91918993	-0.316789175	0.5164204156273127	-0.61343271	0.539590263
AP000998.2	0.91918993	-0.316789175	0.5164204156273127	-0.61343271	0.539590263
LAMC2	0.91918993	-0.316789175	0.5164204156273127	-0.61343271	0.539590263
SPINK5	0.91918993	-0.316789175	0.5164204156273127	-0.61343271	0.539590263
DYDC2	1.2531228	-0.211747917	0.3452750858758753	-0.613273084	0.5396957878236619
BX088651.1	1.2531228	-0.211747917	0.3452750858758753	-0.613273084	0.5396957878236619
ANKRD18B	1.2531228	-0.211747917	0.3452750858758753	-0.613273084	0.5396957878236619
MCCC2	82.27632	-0.035007132	0.057114772	-0.612926059	0.5399252315532295	0.8549035930990151
RP11-1E4.1	7.1133523	-0.10637587	0.17357624626195808	-0.612848083	0.5399767942151672	0.8549035930990151
EPS8	409.50165	-0.02109485	0.034424368	-0.61278831	0.5400163214853914	0.8549035930990151
SRD5A1	34.570576	-0.051123087	0.083444543	-0.612659438	0.5401015479867424	0.8549035930990151
KHNYN	96.921036	-0.021776384	0.035562385	-0.612343178	0.5403107277994076	0.8551388809794119
FXN	106.326614	-0.032448251	0.053012527	-0.612086479	0.5404805428227191	0.8552160202124275
CTC-428H11.2	10.713946	-0.089443351	0.14615632559618472	-0.611970444	0.5405573128638004	0.8552417021869088
GNG10	43.407322	-0.044804823	0.073247657	-0.611689502	0.5407432091040026	0.8553741464615788
ZIK1	29.069347	-0.027043182	0.044237204775785736	-0.611322117	0.5409863519105161	0.8554050872306017
ATP5A1	1646.9576	-0.018870446	0.03088912	-0.61090915	0.5412597268556044	0.8556822024719252
RP11-180C16.1	9.96457	-0.046181395	0.075619628	-0.610706453	0.5413939333983933	0.855754196
B3GAT1	2.098118	-0.194669985	0.3187733027043768	-0.610684721	0.5414083228968376
YEATS2	173.38681	-0.028325421	0.046386611944314114	-0.610637841	0.5414393654573104	0.855754196
FANCI	72.7891	-0.01662829	0.027242388	-0.610382973	0.5416081449055479	0.855754196
ASTE1	52.856586	-0.035007138	0.057402948	-0.609849128	0.5419617541400531	0.8558343059173408
TMEM179	3.7028675	-0.14788306	0.24249745424975525	-0.609833453	0.5419721386602516
HSD17B13	1.9084835	-0.175174197	0.287390977	-0.609532696	0.5421714076315806
GCSH	561.724	-0.021327367	0.034990022	-0.609527102	0.5421751145847125	0.8560377617606213
COPZ2	303.63104	-0.026286956	0.043132256	-0.609450061	0.5422261644100443	0.8560377617606213
MGP	1820.7474	-0.063166769	0.1036573831434856	-0.609380317	0.5422723812554541	0.8560377617606213
PARP4	137.48306	-0.027846825	0.045736869	-0.608848525	0.5426248459271278	0.8563953975911193
DUS4L	94.07866	-0.035203577	0.057849578	-0.608536446	0.5428317412765178	0.8564534264888622
PTGDR	5.677129	-0.11064736	0.18185544033646173	-0.6084358	0.542898474
ISYNA1	753.16895	-0.035920378	0.05906655	-0.608134012	0.5430985958826764	0.856767601
ZFC3H1	279.7147	-0.017071937	0.028096057	-0.607627499	0.5434345580996892	0.8567878610186117
GYPE	7.6220574	-0.091773636	0.15108634987002034	-0.607425064	0.543568859	0.8567878610186117
RNF208	19.264605	-0.101983247	0.16789757683580495	-0.607413457	0.54357656	0.8567878610186117
ABCC4	103.227745	-0.019999019	0.032929364434538415	-0.607330839	0.5436313765339678	0.8567878610186117
CTD-2619J13.19	7.0106087	-0.078706662	0.1295983212877214	-0.607312355	0.5436436408100391
HSPA4L	11.040492	-0.132325906	0.2179062873239334	-0.607260614	0.5436779720463524	0.8567878610186117
CILP	25.0332	-0.052276017	0.086093516	-0.607200398	0.5437179283663802	0.8567878610186117
CREB3L1	318.2336	-0.026778587	0.044127748	-0.606842367	0.5439555287291583	0.8569189878334776
TTC13	25.36787	-0.038097473	0.06278415	-0.606800801	0.543983116	0.8569189878334776
C12orf49	42.006096	-0.042291784	0.06974592	-0.606369297	0.5442695515779548	0.8569614644861079
RP11-297N6.4	9.99682	-0.091453129	0.15091347807505884	-0.605997091	0.5445166850986958	0.8569950100701064
CHRNA1	9.304105	-0.095579116	0.15792361807544172	-0.605223697	0.545030372	0.8573884745327035
PCBP1-AS1	108.34066	-0.02872842	0.047471403	-0.605173169	0.545063941	0.8573884745327035
SHCBP1	37.29467	-0.043467856	0.071849935	-0.604981146	0.5451915245081953	0.8573884745327035
RP5-1050D4.5	1.6540931	-0.217929709	0.3602955711513839	-0.604863692	0.5452695696843177
NTNG2	18.028337	-0.065529661	0.10835690656751563	-0.604757581	0.5453400822471117	0.857431201
MYCT1	5.9150014	-0.098718171	0.16335913062679225	-0.604301522	0.5456431946263147
AC004840.9	2.376965	-0.15310698	0.2533652507983976	-0.604293523	0.5456485114736002
ADPGK	168.77379	-0.030435269	0.050376435887749316	-0.604156852	0.5457393647603337	0.857699499
TSPAN8	16.868977	-0.080023947	0.13250242622741548	-0.603943262	0.5458813651943021	0.8578048994549394
RBM4B	165.10797	-0.025276666	0.041868331108427984	-0.603718016	0.5460311343791142	0.8579133306988632
CTD-2545M3.2	1.7651275	-0.196830226	0.3260829689224523	-0.603620074	0.5460962637736544
RBBP4	1139.2903	-0.023095194	0.038266142	-0.603541209	0.5461487096744133	0.8579133306988632
CCDC163P	13.107536	-0.088376792	0.14645638936472724	-0.603434189	0.546219884	0.8579133306988632
DNAJC14	56.363842	-0.037091102	0.061471916254071154	-0.603382877	0.5462540107337917	0.8579133306988632
ZBED5	302.94336	-0.021182648	0.035149432	-0.602645539	0.5467445186379092	0.8583974010666529
TEKT3	11.485186	-0.080524066	0.13376848245369896	-0.601965905	0.5471968332381307	0.8590120750255664
MAP4K1	1.0580649	-0.256490423	0.42610923787732546	-0.601935843	0.5472168442721002
BRINP2	1.0580649	-0.256490423	0.42610923787732546	-0.601935843	0.5472168442721002
CTD-2376I4.1	1.0580649	-0.256490423	0.42610923787732546	-0.601935843	0.5472168442721002
ZFAND6	389.82166	-0.025630796	0.04261172	-0.601496412	0.5475094010788359	0.8592163196001684
PTHLH	4.5208845	-0.131466802	0.21858432175965922	-0.601446622	0.5475425539537776
STK24-AS1	4.338093	-0.11480098	0.19092103891987555	-0.601300833	0.5476396350121295
DESI1	96.81987	-0.029491283	0.049055082	-0.601187118	0.5477153637052772	0.8594440678734256
SLC14A1	2.7661386	-0.145875757	0.24274615625540674	-0.600939515	0.547880273
SPATA2	30.9611	-0.049204658	0.081918247	-0.600655652	0.5480693628542319	0.8594646385173197
RP11-53O19.3	29.391895	-0.057322244	0.095476322	-0.600381783	0.5482518255928828	0.8594646385173197
ZC3HAV1L	25.321003	-0.06398968	0.10658835282829703	-0.600344022	0.5482769862307297	0.8594646385173197
ZFP14	121.83952	-0.031621602	0.052704401424592574	-0.599980288	0.5485193728939021	0.8594646385173197
GPR1	15.3502655	-0.060709139	0.10122731315192737	-0.599730811	0.5486856508755997	0.8594912224878501
RFPL1S	23.806583	-0.065167245	0.10866985267973728	-0.59968099	0.5487188600281674	0.8594912224878501
IFITM10	3.5518012	-0.124999518	0.2084962938602193	-0.599528726	0.5488203598564346
DNAJC15	565.74817	-0.052384391	0.087397515	-0.599380779	0.5489189912351882	0.8596140770623549
HDAC2	1010.1571	-0.026663345	0.044507233463987134	-0.599078907	0.5491202669866304	0.8596867644204911
DNAJC2	327.8692	-0.021231525	0.035448097964246666	-0.598946812	0.5492083536535395	0.8596867644204911
FHL1	357.3431	-0.043571634	0.072800523	-0.598507157	0.5495015846476978	0.8596867644204911
SERTAD3	140.72134	-0.040229154	0.067216274	-0.598503183	0.5495042358327453	0.8596867644204911
GPR107	213.91397	-0.024339368	0.040677305	-0.598352517	0.5496047416492456	0.8596867644204911
KCNQ1DN	1.8519065	-0.200646505	0.3353431323043597	-0.598331935	0.549618472
AP2A2	505.51953	-0.040602389	0.067883529	-0.598118424	0.5497609179162888	0.8597888284516121
RP11-686O6.1	1.0544467	-0.233410499	0.39025812023245665	-0.598092613	0.5497781387476772
AGAP2-AS1	27.961252	-0.055760284	0.093251001	-0.597959098	0.549867225	0.8598598952634704
PRDM6	27.922354	-0.076301948	0.12765088237315986	-0.597739289	0.5500139057432076	0.8599940726545982
ZNF823	13.550268	-0.071159738	0.1190995889659528	-0.597480974	0.5501863059307326	0.8600792151864306
TMEM63B	55.78363	-0.044053885	0.073742955	-0.597397879	0.550241769	0.8600792151864306
RP11-260M19.2	10.719059	-0.073856176	0.12365153438597636	-0.597292836	0.5503118868882386	0.8600792151864306
RAB27B	4.05964	-0.151672854	0.2540903357006116	-0.596924924	0.5505575057402323
DICER1-AS1	49.72912	-0.042582548	0.07137321	-0.596618086	0.5507623933076653	0.8605928913015581
FAM160B1	146.87117	-0.034322484	0.057549944414193456	-0.596394745	0.5509115501263065	0.8607307530009216
MEI1	11.236617	-0.098940457	0.1659400682719684	-0.596242112	0.5510134968731932	0.8607326820790913
VIPAS39	76.55968	-0.022129224	0.037119133	-0.596167585	0.5510632776214912	0.8607326820790913
LINC00240	4.8784113	-0.111586556	0.18722770767671557	-0.595993815	0.551179359
TOR1AIP1	192.33458	-0.03615768	0.06067855	-0.595888996	0.5512493851462087	0.8607326820790913
PJA2	872.71466	-0.022072157	0.037043028	-0.595851846	0.5512742047298642	0.8607326820790913
MAPK9	108.89528	-0.030580717	0.051345360900668414	-0.595588708	0.5514500221578431	0.8607326820790913
GTF2H2C	126.35152	-0.034756537	0.058357974	-0.595574761	0.5514593413761557	0.8607326820790913
MPPED1	4.2118826	-0.129941592	0.21818849204626536	-0.595547411	0.5514776171699546
FAM212A	255.72481	-0.037655501	0.063234704	-0.595487903	0.5515173831025649	0.8607326820790913
OSBPL2	90.75057	-0.026004793	0.043670311323840166	-0.595479909	0.5515227246354666	0.8607326820790913
SFXN1	233.04532	-0.024161329	0.040580695005870936	-0.595389721	0.5515829950351818	0.8607326820790913
PPP3R2	0.8560049	-0.276220059	0.4640379693204824	-0.595253142	0.551674273
PGPEP1L	0.8560049	-0.276220059	0.4640379693204824	-0.595253142	0.551674273
RP11-307C19.2	1.8489166	-0.169885772	0.28542685549661273	-0.595198975	0.5517104750622737
RP11-157J24.2	1.8489166	-0.169885772	0.28542685549661273	-0.595198975	0.5517104750622737
MRPL30	2.1187222	-0.170522977	0.2865034025480335	-0.595186568	0.5517187680860538
PSMD11	349.2646	-0.016426431	0.027608287508066525	-0.59498188	0.5518555831857469	0.8610629361238178
RAP1A	235.3385	-0.039110531	0.065774066	-0.59461933	0.5520979557365164	0.8612508635920679
CLEC1B	1.0501206	-0.33911089	0.5704118069365268	-0.594501877	0.552176487
RNF39	1.0501206	-0.33911089	0.5704118069365268	-0.594501877	0.552176487
RP11-178C3.2	1.0501206	-0.33911089	0.5704118069365268	-0.594501877	0.552176487
RP11-166B2.8	1.0501206	-0.33911089	0.5704118069365268	-0.594501877	0.552176487
ZNF43	175.92026	-0.031594936	0.053193107	-0.593966733	0.5525343633517203	0.8614560149067159
AKT3	89.8063	-0.036938814	0.062224087623457686	-0.593641716	0.5527517730926198	0.8614717732131713
SCRN2	149.01845	-0.034888069	0.05877499	-0.593586978	0.5527883927357116	0.8614717732131713
DLGAP2	2.8294032	-0.134714473	0.22710713053106182	-0.593175886	0.5530634488338115
LDLRAD2	3.6566253	-0.178681269	0.3012530212813681	-0.593126893	0.5530962335870466
LL0XNC01-116E7.2	6.769512	-0.093054184	0.1570088382871609	-0.592668447	0.5534030615813258
CACNA1C-AS2	2.7580395	-0.137016206	0.2312961261964942	-0.592384352	0.5535932423736235
DMC1	28.48403	-0.067539427	0.11401852150301302	-0.592354873	0.5536129784001377	0.8623762868958811
SLC39A7	462.09576	-0.013624062	0.023010084672360633	-0.592090922	0.5537897053436596	0.8625564682899536
AARD	6.3720803	-0.135993474	0.22975848206379337	-0.591897511	0.5539192207902843
MYNN	99.49251	-0.035417754	0.059861711	-0.591659578	0.5540785698967854	0.862911251
DKFZP779L1853	15.543833	-0.076114841	0.12871133873507454	-0.591360803	0.5542786976728397	0.8631277735917334
APPL2	278.09323	-0.027285706	0.046167016	-0.59102165	0.5545059151071106	0.8632912786773365
TTC30B	62.4906	-0.030997491	0.052478983	-0.590664856	0.5547450000845453	0.8634731838028175
S100PBP	162.97131	-0.026878546	0.045534648	-0.590287761	0.5549977431483267	0.8634976673737705
FAT3	103.77307	-0.026226202	0.044432335	-0.59025037	0.555022807	0.8634976673737705
TMEM229A	3.5008075	-0.1274971	0.21603358657309665	-0.590172583	0.5550749509271832
SWT1	46.03466	-0.045718235	0.077476159	-0.590094236	0.5551274732843905	0.8634976673737705
PELO	441.6834	-0.042712484	0.072410559	-0.589865413	0.5552808838219548	0.8635032545051071
ATP2C1	188.48837	-0.029855626	0.050626626	-0.589721819	0.5553771647811334	0.8635032545051071
KLHL35	17.969158	-0.05989616	0.10158209384698273	-0.589633054	0.555436687	0.8635032545051071
LAMTOR1	792.62946	-0.028975739	0.049199906	-0.588938908	0.5559022562800616	0.8638575679705338
ZFP69	14.495913	-0.053733777	0.091300396	-0.588538265	0.5561710572723046	0.8639149266151914
PPP2R1A	865.7746	-0.027052246	0.045968104	-0.588500367	0.5561964879103267	0.8639149266151914
KATNAL1	95.255585	-0.037642565	0.064003468	-0.588133215	0.5564428803518583	0.8639149266151914
ZNF544	98.05258	-0.026799839	0.045583296110415665	-0.587931131	0.5565785200858446	0.8639149266151914
SH3GLB1	663.97766	-0.027747721	0.047199828	-0.587877591	0.5566144585692527	0.8639149266151914
RAC3	111.392845	-0.03262471	0.055512957	-0.587695413	0.5567367551412614	0.8640030912754696
PIH1D2	8.31677	-0.088259806	0.15031261683455668	-0.587174966	0.5570862033879032	0.8642185300604707
SLITRK2	12.045383	-0.075218304	0.12811309835034015	-0.587124228	0.5571202770057837	0.8642185300604707
PGLYRP1	1.3129238	-0.277019686	0.47187352747206207	-0.587063418	0.5571611152620679
ZNF587B	27.72762	-0.051129758	0.087131787	-0.586809471	0.5573316755761418	0.8642938083691691
CEP85	24.1282	-0.068417334	0.1166214269020674	-0.586661777	0.5574308833183055	0.8642938083691691
HOXA13	1.8998312	-0.418830959	0.7140988349012066	-0.586516794	0.5575282790261096
UBL7-AS1	75.11983	-0.031136113	0.053108910637844044	-0.586269103	0.5576946904649064	0.8642938083691691
BLZF1	122.91771	-0.020250946	0.034544235	-0.586232286	0.5577194278398347	0.8642938083691691
KCNK1	18.955496	-0.060811116	0.10378582502090584	-0.585928912	0.5579232874358637	0.8644167540086388
N4BP2L2	1425.0688	-0.024426248	0.041694325415312004	-0.585841057	0.5579823302756974	0.8644167540086388
RP5-973M2.2	1.3958503	-0.223374941	0.3813707027925656	-0.58571605	0.5580663467940176
RP11-504A18.1	2.5636098	-0.166188024	0.2840185759555757	-0.585130826	0.5584597526021657
MTRF1	34.64653	-0.048144706	0.08228365	-0.585106595	0.5584760443770336	0.8649918955064525
RP11-539G18.2	11.669423	-0.067178377	0.11486942410522885	-0.58482383	0.5586661790525683	0.8651915272391616
CTB-161M19.4	3.2781434	-0.127384754	0.21792981556993818	-0.58452192	0.5588692219396836
CAPN15	86.67539	-0.034040519	0.058254752	-0.584338927	0.5589923073731162	0.8654584068684535
AP000253.1	3.9534004	-0.131291778	0.2247177360192303	-0.584251961	0.559050807
NT5C3A	173.66217	-0.031018644	0.053094106	-0.584220092	0.5590722456236141	0.8654584068684535
GJC2	3.1712008	-0.13899658	0.23794198820066514	-0.584161633	0.5591115718590667
CDC7	69.35125	-0.053502596	0.091608041	-0.584038206	0.5591946078111045	0.8654584068684535
AAED1	25.271591	-0.056685015	0.097059867	-0.584021149	0.5592060832374349	0.8654584068684535
TPPP	0.92736876	-0.294166705	0.5038756968874534	-0.583808084	0.5593494386222062
RP11-403P17.3	0.92736876	-0.294166705	0.5038756968874534	-0.583808084	0.5593494386222062
AP000255.6	0.92736876	-0.294166705	0.5038756968874534	-0.583808084	0.5593494386222062
RP13-379O24.3	0.92736876	-0.294166705	0.5038756968874534	-0.583808084	0.5593494386222062
LINC00957	1.193556	-0.208471019	0.3571260540649331	-0.583746318	0.5593909998420931
RP11-462G2.2	1.193556	-0.208471019	0.3571260540649331	-0.583746318	0.5593909998420931
RP11-423C15.3	1.193556	-0.208471019	0.3571260540649331	-0.583746318	0.5593909998420931
C1orf167	6.0626836	-0.10148026	0.17394265934413464	-0.583412146	0.5596158835916103
BEND5	194.27022	-0.03042016	0.052180264	-0.582982108	0.5599053448742023	0.8660310422378564
FAM185A	21.001043	-0.052996033	0.090919876	-0.582887215	0.5599692278430164	0.8660310422378564
FOXP1	302.2374	-0.03758262	0.06448257	-0.582833772	0.5600052078178537	0.8660310422378564
SNRK-AS1	1.7775528	-0.171168728	0.2936864444627249	-0.582828153	0.5600089908046337
LSR	24.226774	-0.036698043	0.062977503	-0.582716707	0.5600840244394442	0.8660468935504253
TMBIM4-1	710.6338	-0.012839866	0.022041122	-0.582541377	0.5602020795461906	0.8660468935504253
PLOD2	134.44485	-0.066399316	0.11399917503167055	-0.58245436	0.5602606753137493	0.8660468935504253
ITGB3	7.751021	-0.119337293	0.20504352785858826	-0.58200956	0.5605602414974246	0.8662256105484704
RP3-508I15.9	18.990887	-0.055144057	0.094800634	-0.581684475	0.5607792305853347	0.8664178316005309
DHRS2	7.624971	-0.116048489	0.19951847669108408	-0.581642819	0.5608072946949285	0.8664178316005309
DCPS	85.28802	-0.040962462	0.070445719	-0.581475524	0.5609200096939477	0.8664972090701366
CUL7	164.75417	-0.035730521	0.061540803705089124	-0.580598873	0.5615108319298105	0.8671096954168905
FAM83F	1.6420618	-0.211634101	0.3645821574713139	-0.580483977	0.5615882888265638
DMXL2	155.39433	-0.025885614	0.044602316	-0.580364807	0.561668633	0.8671096954168905
PXK	118.15916	-0.029009577	0.04998629	-0.58035067	0.5616781637315911	0.8671096954168905
CTNNA3	8.199367	-0.099948106	0.17226025666180175	-0.580215702	0.5617691658217538	0.8671096954168905
LASP1	378.9372	-0.014577457	0.025128684498458915	-0.580112239	0.5618389310751999	0.8671096954168905
CABYR	12.483001	-0.071689106	0.12358369642205476	-0.580085461	0.5618569876024886	0.8671096954168905
RP11-158I9.7	0.80005634	-0.310083155	0.534651974	-0.579971964	0.5619335245354805
RP11-258F1.1	0.80005634	-0.310083155	0.534651974	-0.579971964	0.5619335245354805
RP11-523H20.3	0.80005634	-0.310083155	0.534651974	-0.579971964	0.5619335245354805
RP11-379F4.7	0.80005634	-0.310083155	0.534651974	-0.579971964	0.5619335245354805
DDX26B-AS1	0.80005634	-0.310083155	0.534651974	-0.579971964	0.5619335245354805
PCDHGA1	0.80005634	-0.310083155	0.534651974	-0.579971964	0.5619335245354805
LRGUK	0.80005634	-0.310083155	0.534651974	-0.579971964	0.5619335245354805
ITGA1	952.1707	-0.025432035	0.043871871	-0.579688863	0.5621244549026777	0.867280958
TIMM17B	349.12064	-0.021633922	0.037332853	-0.579487517	0.5622602672300612	0.867280958
MPV17L2	34.78852	-0.041611822	0.071812852	-0.579448114	0.5622868472238036	0.867280958
BHLHE40	12.033826	-0.084636455	0.14609241424937175	-0.579335046	0.5623631227780919	0.867303912
CLIC3	6.7819376	-0.099253465	0.17134265269302287	-0.579268873	0.5624077650351829
SOX10	2.0313146	-0.166435932	0.2876884209785098	-0.578528434	0.5629074062552584
ABCA7	3.155157	-0.129124313	0.22324435039482995	-0.57839902	0.5629947554681098
SLC10A4	2.1576848	-0.190734477	0.3298801081002214	-0.578193325	0.5631336046385965
IL2RB	3.1671088	-0.144730399	0.2504377649833873	-0.577909642	0.5633251252667864
IDNK	9.052855	-0.075829228	0.1312614846362344	-0.577695952	0.5634694125925137	0.8675767104633995
PDCL	150.28362	-0.035387989	0.061277519	-0.577503621	0.5635992932585807	0.8675767104633995
RP11-20J15.3	1.8283126	-0.210755853	0.36521599555236645	-0.577071803	0.5638909513036764
TIMP3	1437.0992	-0.045329183	0.078565962	-0.576957022	0.5639684888537393	0.8675767104633995
OSTM1	46.781094	-0.042048758	0.072894595	-0.576843295	0.5640453195434811	0.8675767104633995
LPPR1	1.5147495	-0.222158438	0.38522832029800136	-0.576692902	0.5641469281303055
GFRA2	137.83667	-0.033738685	0.058515304	-0.576578812	0.5642240154154841	0.8675767104633995
RP11-178L8.7	5.44652	-0.102199128	0.1772710270451542	-0.576513432	0.564268193
RP1-40E16.12	25.848114	-0.054612841	0.094735792	-0.576475265	0.5642939842561652	0.8675767104633995
MAP1LC3B	345.3204	-0.013735425	0.023830875	-0.576371002	0.5643644400812031	0.8675767104633995
DSTN	3811.104	-0.024141873	0.041886792770043375	-0.576360029	0.5643718555529729	0.8675767104633995
CTC-524C5.2	36.201332	-0.060825617	0.10555543578871943	-0.57624334	0.5644507145403092	0.8675767104633995
ZFAND4	20.937147	-0.030114295	0.052285972	-0.575953615	0.564646535	0.8675767104633995
SEC24D	273.0852	-0.046877818	0.08141745	-0.575771139	0.5647698838214891	0.8675767104633995
E2F1	52.098717	-0.029068608	0.050527221	-0.575305893	0.565084437	0.8675767104633995
ZCCHC18	21.73076	-0.055259766	0.096063676	-0.575241015	0.5651283073491913	0.8675767104633995
RP5-1021I20.1	11.784407	-0.09917857	0.17247612301303972	-0.575027824	0.56527248	0.8675767104633995
PIGA	18.744783	-0.031764643	0.055244848	-0.574979285	0.5653053069931342	0.8675767104633995
ASIC2	19.674322	-0.03823402	0.066508876	-0.574870941	0.5653785843929588	0.8675767104633995
RALGDS	119.97911	-0.036605434	0.06368365	-0.574801127	0.5654258047059285	0.8675767104633995
PCSK5	87.65389	-0.046958383	0.081695133	-0.574800244	0.5654264014466284	0.8675767104633995
PCDH7	427.96564	-0.033613712	0.058501222	-0.574581364	0.5655744589820275	0.8677096418374352
ADAMTS8	22.33756	-0.056398864	0.098190265	-0.57438346	0.5657083432367852	0.8677735103995996
MYBPC2	1.1221921	-0.206911611	0.36032175123804255	-0.574241245	0.5658045625918482
RP11-334G22.1	1.1221921	-0.206911611	0.36032175123804255	-0.574241245	0.5658045625918482
MTFR1	52.439808	-0.032238103	0.056170232	-0.573935728	0.5660112946810405	0.8679787091482545
MTFR2	4.609235	-0.111546653	0.19443845792864414	-0.573686161	0.5661801945128682
PTER	7.599092	-0.099800245	0.1739830347046002	-0.573620553	0.5662246004175511	0.8679787091482545
SYNGR3	6.8228674	-0.091642758	0.15977534782107794	-0.573572579	0.566257072
PPARGC1B	6.608776	-0.094303543	0.1644248216995359	-0.573535929	0.5662818794248866
ATP6V1G1	1444.9882	-0.029329128	0.051138820885353736	-0.573519823	0.5662927811544147	0.8679787091482545
RP11-140K17.3	34.048782	-0.04687171	0.081727024	-0.573515432	0.5662957533735244	0.8679787091482545
PLAUR	43.51482	-0.042634753	0.074347644	-0.573451295	0.566339168	0.8679787091482545
AC007319.1	0.8072928	-0.37031085	0.6458041108347968	-0.573410488	0.5663667909044285
SLC35E2	44.769146	-0.02481208	0.043272543	-0.573390842	0.56638009	0.8679787091482545
CSMD1	9.251062	-0.088622824	0.15457734953597668	-0.573323481	0.5664256897881899	0.8679787091482545
CTD-2532N20.1	3.1472127	-0.125993276	0.21987662723323495	-0.573018049	0.5666324732175236
RP1-225E12.2	3.1472127	-0.125993276	0.21987662723323495	-0.573018049	0.5666324732175236
NUDT12	70.433685	-0.031547299	0.055078709041784954	-0.572767586	0.5668020688695752	0.8680577308705986
CUL4A	161.92036	-0.024665967	0.043097043	-0.572335484	0.5670947144529257	0.8680577308705986
PCF11	276.16757	-0.026329344	0.046005235	-0.572311919	0.5671106763138741	0.8680577308705986
HOXA1	14.345556	-0.061675517	0.10777223634979298	-0.57227649	0.567134675	0.8680577308705986
ZNF385C	11.959833	-0.064587994	0.112905181	-0.572055185	0.5672845885670408	0.8680577308705986
TOM1L2	102.41471	-0.029485919	0.051559051670239775	-0.57188637	0.5673989585091744	0.8680577308705986
TMEM200B	120.4855	-0.029810656	0.052166094780642144	-0.571456549	0.5676902062703562	0.8682790629183201
LEF1	289.2413	-0.030356435	0.053126348	-0.571400755	0.5677280175675319	0.8682790629183201
MRPL3	349.7713	-0.020873654	0.036566474	-0.57084131	0.5681072178402989	0.8683857768286902
PDRG1	303.23932	-0.031246969	0.054754205	-0.570677071	0.5682185639417068	0.8683857768286902
CAV2	63.86985	-0.055149346	0.096651203	-0.57060175	0.5682696318748359	0.8683857768286902
GFRA3	13.094955	-0.082174673	0.14402736889001497	-0.570549011	0.5683053902108035	0.8683857768286902
PYURF	696.8351	-0.022944774	0.04022	-0.570481712	0.5683510223372316	0.8683857768286902
FAM111B	51.149246	-0.035814593	0.06282777	-0.570044003	0.568647854	0.8686114065994432
RPL34	24835.188	-0.018258842	0.032033507300912506	-0.569991958	0.5686831528023112	0.8686114065994432
SPAG1	10.221918	-0.089769369	0.15753587868999167	-0.56983444	0.5687899940186366	0.8686806751893276
METTL1	107.5188	-0.03511184	0.061627573	-0.569742385	0.568852438	0.8686821305568825
IL17RE	32.199303	-0.023187146	0.040709413	-0.569577003	0.5689646300863518	0.868702936
ENOX1	46.232048	-0.045649697	0.080151729	-0.569541012	0.5689890470301178	0.868702936
CASD1	248.73401	-0.026367113	0.046327406	-0.5691472	0.5692562487867268	0.8688291947504417
ZFP37	93.80857	-0.030768517	0.054112792	-0.568599691	0.5696278346161366	0.8690975289391052
PARP16	65.06679	-0.037148334	0.06533868	-0.56855042	0.5696612794050515	0.8690975289391052
HAUS8	38.65203	-0.040991521	0.072153136	-0.568118362	0.5699546006768312	0.8690975289391052
KLHL9	284.24332	-0.032162809	0.056617113	-0.568075748	0.5699835343678239	0.8690975289391052
C1orf52	242.53645	-0.009911951	0.017451174197985187	-0.567981891	0.5700472643271571	0.8690975289391052
WDR59	145.59299	-0.019667642	0.03465131	-0.567587266	0.5703152557930047	0.8692986758335394
C5AR1	5.4304767	-0.094350664	0.16626680828943796	-0.567465418	0.5703980150969972
PLAT	1195.2006	-0.054801777	0.096587248	-0.567381079	0.5704553017861231	0.8692986758335394
CGREF1	7.5987015	-0.105858704	0.18669328089434414	-0.567019358	0.5707010300745943	0.8692986758335394
HERC4	233.87332	-0.029388565	0.051832271204008164	-0.566993578	0.5707185446296341	0.8692986758335394
ATAD1	179.53703	-0.027465543	0.048456746	-0.566805339	0.5708464425521536	0.8692986758335394
RP3-462E2.5	6.651006	-0.09807126	0.1730890725098613	-0.566594176	0.570989933
HSD17B10	567.1044	-0.027841082	0.049158616074742895	-0.56635204	0.5711544908375178	0.8692986758335394
MTERF	45.064964	-0.051919276	0.091696816	-0.566205873	0.5712538380485477	0.8692986758335394
SMAP1	382.57233	-0.014465058	0.025549581396735892	-0.56615636	0.5712874932144274	0.8692986758335394
L3MBTL3	128.24757	-0.029506565	0.052118816	-0.566140358	0.5712983702939365	0.8692986758335394
CA2	9.550943	-0.102569957	0.18126451316403297	-0.565857904	0.5714903801921271	0.8692986758335394
ABT1	126.727905	-0.047638737	0.084195593	-0.565810334	0.5715227206582068	0.8692986758335394
ABHD6	20.077023	-0.063289137	0.11189354987522662	-0.565619169	0.5716526942484911	0.8692986758335394
UBR2	250.19974	-0.022725235	0.040203795	-0.565250987	0.5719030613179092	0.8692986758335394
DHCR7	36.379276	-0.060410273	0.10689537516314751	-0.56513458	0.571982229	0.8692986758335394
ZBTB41	147.15749	-0.029499781	0.052208566	-0.565037172	0.5720484810561983	0.8692986758335394
PLBD2	20.753893	-0.05428042	0.096065644	-0.565034677	0.5720501782790939	0.8692986758335394
STON1	166.67485	-0.030800405	0.054515358	-0.564985835	0.5720833990070853	0.8692986758335394
SC5D	125.14319	-0.034362604	0.060827286	-0.564920884	0.5721275783494297	0.8692986758335394
IGSF5	6.5117407	-0.110908833	0.196331426	-0.564906163	0.5721375912951165
DHX30	378.26263	-0.018190873	0.032207871489124185	-0.564795889	0.5722126035062897	0.8692986758335394
SUCNR1	3.425352	-0.141726163	0.25100206100868594	-0.56464143	0.5723176795855385
HSF2BP	16.148716	-0.06494996	0.11504217154092747	-0.564575228	0.5723627181980997	0.8692986758335394
RAB1A	574.80756	-0.035621183	0.063112968	-0.564403553	0.5724795212477944	0.8692986758335394
IST1	514.89624	-0.020094357	0.035605451	-0.564361834	0.5725079074187719	0.8692986758335394
RBM39	3060.4421	-0.010190625	0.018060155	-0.564260092	0.5725771366468003	0.8692986758335394
IL32	57.71646	-0.075568108	0.13399023277906938	-0.563982215	0.5727662359105392	0.8693960045888243
RP11-339B21.14	2.1062968	-0.171842003	0.3047122372816063	-0.56394848	0.5727891948786894
ATP2B4	347.62354	-0.025849864	0.045930007	-0.562809932	0.5735643167144486	0.8698841547149966
TWSG1	432.77362	-0.035196636	0.062550125	-0.56269489	0.5736426647977346	0.8698841547149966
RP11-434H6.6	3.333229	-0.133691989	0.23760420820611736	-0.562666757	0.5736618247135539
RP11-796E2.4	33.545692	-0.050102703	0.08905478	-0.56260543	0.573703594	0.8698841547149966
RP11-799D4.4	1.7893499	-0.169275024	0.30099661465648814	-0.562381819	0.5738559036467903
C11orf82	11.74126	-0.06936214	0.12338606642691179	-0.562155371	0.5740101655906134	0.8702555923265287
GTPBP8	152.76987	-0.027030543	0.048101336	-0.561949953	0.5741501176670658	0.870353441
FICD	24.280674	-0.026435002	0.047056137	-0.561775868	0.5742687356393714	0.870353441
MTFMT	57.210197	-0.035228957	0.062747603	-0.561439096	0.5744982378773631	0.870353441
TAF1A	67.9874	-0.016850522	0.030013696	-0.561427752	0.5745059697789048	0.870353441
RP11-720L2.4	1.0546811	-0.272118388	0.48487701405704436	-0.561211152	0.5746536011316186
NDN	928.6583	-0.019989161	0.035636314260842364	-0.560921102	0.5748513240560538	0.8706158509428437
CTD-2536I1.1	93.488174	-0.039972168	0.071271278	-0.560845394	0.5749029379082633	0.8706158509428437
HNRNPA3	2831.277	-0.01210492	0.021585791580798083	-0.560781831	0.5749462744260856	0.8706158509428437
KBTBD12	3.0162826	-0.124765733	0.2225123690635852	-0.560713697	0.574992728
AP000251.3	5.598845	-0.109757065	0.19592279450800476	-0.560205693	0.5753391441749296
FAM168A	109.13334	-0.049533771	0.088421259	-0.560202059	0.5753416226441417	0.8707956274808095
MORC3	299.19403	-0.028227283	0.050389131	-0.560185942	0.5753526146319725	0.8707956274808095
FMO5	3.9459298	-0.119035512	0.21250565687929185	-0.560152202	0.5753756264121945
LINC00987	2.9648147	-0.13591699	0.24270978379336736	-0.559997987	0.5754808110099556
AC144449.1	9.311098	-0.07333614	0.13096901572678693	-0.559950306	0.5755133339690595	0.8709455671109698
RP11-664I21.6	0.7882594	-0.301772123	0.5391751615944727	-0.559692182	0.5756894156808143
TTC6	0.7882594	-0.301772123	0.5391751615944727	-0.559692182	0.5756894156808143
SLC5A9	0.7882594	-0.301772123	0.5391751615944727	-0.559692182	0.5756894156808143
C20orf26	0.7882594	-0.301772123	0.5391751615944727	-0.559692182	0.5756894156808143
TP63	0.7882594	-0.301772123	0.5391751615944727	-0.559692182	0.5756894156808143
ABCC2	0.7882594	-0.301772123	0.5391751615944727	-0.559692182	0.5756894156808143
CDX1	0.7882594	-0.301772123	0.5391751615944727	-0.559692182	0.5756894156808143
AC004878.2	0.7882594	-0.301772123	0.5391751615944727	-0.559692182	0.5756894156808143
RP11-363J20.1	0.7882594	-0.301772123	0.5391751615944727	-0.559692182	0.5756894156808143
TECRL	0.7882594	-0.301772123	0.5391751615944727	-0.559692182	0.5756894156808143
FRMPD3	0.7882594	-0.301772123	0.5391751615944727	-0.559692182	0.5756894156808143
RP11-508N12.2	0.7882594	-0.301772123	0.5391751615944727	-0.559692182	0.5756894156808143
CTD-2583A14.10	0.7882594	-0.301772123	0.5391751615944727	-0.559692182	0.5756894156808143
TWIST1	284.1932	-0.036302028	0.064907348	-0.559289962	0.5759638451333453	0.8712540143697151
METTL7B	2.2256649	-0.162092618	0.28994702623426144	-0.559042181	0.5761329333336804
MRPS14	276.12857	-0.027242935	0.048737796	-0.558969367	0.5761826266214208	0.8713050702505686
GPRC5B	151.74486	-0.039023023	0.069860117	-0.558588001	0.5764429307655745	0.8713388830300862
ABCF2	133.99292	-0.026906786	0.04819903	-0.558243302	0.5766782558463546	0.8714688186256867
LAMP2	333.68472	-0.025129279	0.045030586	-0.558049116	0.5768108458068488	0.8714688186256867
NUDT17	27.478409	-0.032017131	0.05739033	-0.557883725	0.5769237855066531	0.8714688186256867
EPB41L3	55.26885	-0.087639413	0.15713256147550017	-0.5577419	0.5770206414653065	0.8714688186256867
GNB1L	26.14386	-0.032484283	0.058258706	-0.557586766	0.5771265953061122	0.8714688186256867
CBFB	194.884	-0.027529278	0.049386905	-0.557420604	0.5772400915552534	0.8714688186256867
SLC25A33	59.707275	-0.037166967	0.066741988	-0.556875339	0.5776126050424832	0.8714688186256867
RAB6B	17.821705	-0.094219051	0.169251032	-0.556682282	0.5777445243061979	0.8714688186256867
SLC37A3	154.11642	-0.028837293	0.051832457	-0.556355892	0.5779675851553513	0.8714688186256867
PPP4R1	213.01328	-0.021944365	0.039508118	-0.555439401	0.578594149	0.8716867279281195
TRIM34	2.4329138	-0.144326311	0.2598682772685575	-0.555382568	0.5786330135040485
ZKSCAN8	112.1769	-0.029842451	0.053736161	-0.55535139	0.5786543348618873	0.8716867279281195
DUSP19	56.739876	-0.034602086	0.062312338	-0.555300726	0.5786889826843205	0.8716867279281195
RP11-434B12.1	5.244071	-0.101401832	0.18261832292785812	-0.555266473	0.5787124076656238
MED21	127.97813	-0.026249297	0.047279461	-0.555194505	0.5787616267603157	0.8716867279281195
TBC1D5	287.68515	-0.026767483	0.04824593	-0.554813284	0.5790223800569463	0.8716867279281195
HRCT1	3.7110462	-0.137088092	0.24709927923455122	-0.554789528	0.5790386309014015
RP11-479G22.8	9.652975	-0.072396236	0.13049697902414722	-0.554773272	0.5790497508063221	0.8716867279281195
GNE	82.616165	-0.041117667	0.074158708	-0.554455017	0.5792674828706764	0.8716867279281195
PIGW	24.052982	-0.047426279	0.085558337	-0.554315115	0.5793632077394587	0.8716867279281195
AC068039.4	11.410547	-0.042818906	0.077256412	-0.554244035	0.5794118458029797	0.8716867279281195
RAB35	98.12393	-0.031694528	0.057220725	-0.553899439	0.5796476687751874	0.871727272
MEGF9	88.65301	-0.029808845	0.053819598	-0.553865994	0.5796705591756595	0.871727272
RP4-647C14.3	3.8012376	-0.127288388	0.23003348091932158	-0.553347224	0.5800256700403641
HIPK1	177.40483	-0.035216469	0.063651991	-0.553265794	0.5800814201298008	0.871766703
SYTL1	16.713135	-0.065002333	0.11750650505821812	-0.553180723	0.5801396657701366	0.871766703
BARX1	1.6466223	-0.167160406	0.3021850071586159	-0.553172401	0.5801453635808766
BLOC1S5	112.07721	-0.029552676	0.053447323	-0.552930887	0.5803107364670288	0.871766703
PCDHB6	14.190842	-0.035670576	0.064528593	-0.552787142	0.5804091743698405	0.871766703
LINC01122	7.6501327	-0.083198396	0.15057622230808457	-0.552533425	0.5805829405507708	0.871766703
TTC40	10.032239	-0.07042591	0.127466355	-0.552505875	0.5806018103579444	0.871766703
TSPAN6	386.25812	-0.019840894	0.035913637	-0.552461293	0.5806323468894583	0.871766703
ALG6	58.67002	-0.035452409	0.064238223	-0.551889631	0.5810239730191484	0.8719761361743681
SOCS6	144.39757	-0.019809882	0.035899064	-0.551821686	0.5810705277798189	0.8719761361743681
PRRT1	37.74534	-0.030454103	0.055213572	-0.551569147	0.58124358	0.8720987007671216
PNPT1	128.92107	-0.027094626	0.04912698	-0.551522323	0.5812756683247127	0.8720987007671216
KNTC1	54.320873	-0.032331799	0.058649341	-0.551273015	0.581446534	0.8722624174992086
RP11-800A3.7	5.776838	-0.124083744	0.22509454996627912	-0.551251658	0.581461172
TMEM260	134.34187	-0.028171583	0.051140936	-0.550861702	0.5817284827550067	0.872592724
RP11-578F21.6	1.3208683	-0.18722538	0.33993606289074657	-0.550766453	0.5817937838299909
NPTX1	1.3208683	-0.18722538	0.33993606289074657	-0.550766453	0.5817937838299909
RP11-486A14.2	3.0804095	-0.080217532	0.1456974982755228	-0.550575904	0.5819244305442073
GPR133	93.42837	-0.037365282	0.06787001	-0.550541867	0.5819477691828983	0.8727637635561704
WDSUB1	43.13523	-0.040015555	0.072698678	-0.550430302	0.58202427	0.8727637635561704
RP13-270P17.3	16.262608	-0.06292593	0.11435017371367705	-0.550291516	0.5821194427055377	0.8727637635561704
RNF149	123.78548	-0.018232243	0.033136952	-0.550208809	0.5821761620216604	0.8727637635561704
DDX25	5.986445	-0.086232931	0.15682163993538664	-0.549879026	0.5824023509461815
C4orf21	65.2003	-0.036353788	0.066151027	-0.549557418	0.5826229718980678	0.8727637635561704
ERP44	327.0297	-0.017194338	0.031288474946858415	-0.549542227	0.5826333942726237	0.8727637635561704
CMTR2	195.18433	-0.02495901	0.045424318722375255	-0.549463604	0.5826873352777954	0.8727637635561704
ZNF730	34.894547	-0.04042771	0.073592748	-0.549343673	0.5827696217492118	0.8727637635561704
QRICH1	164.75621	-0.029364827	0.053478639908762386	-0.5490945	0.5829405991881362	0.8727727750446179
MCF2L	25.495504	-0.048892586	0.089046924	-0.549065405	0.5829605652524255	0.8727727750446179
RP11-339B21.11	6.9718857	-0.083480601	0.1521440766260685	-0.548694391	0.5832151962655576
PROSER2	20.460062	-0.060959156	0.11126556884666693	-0.5478708	0.5837806203533848	0.872888079
NRBP1	714.0858	-0.019803645	0.036171298	-0.547496099	0.5840379498934374	0.872888079
ZC3H7B	226.86812	-0.042216415	0.077125685	-0.547371668	0.5841234159024189	0.872888079
MAP3K5	8.689432	-0.095715341	0.17488999574414577	-0.547288829	0.5841803174853797	0.872888079
RAB39B	6.566355	-0.100563283	0.1838219055265355	-0.547069092	0.584331266
RP3-512B11.3	7.3839736	-0.050101529	0.091591223	-0.547012343	0.5843702524923531	0.872888079
MTOR	141.5055	-0.010824034	0.019787927	-0.547001904	0.5843774239087318	0.872888079
RP11-129K12.4	2.170424	-0.143412876	0.2622117138779754	-0.54693543	0.5844230938038024
KCTD14	16.444233	-0.075154894	0.1374200484162501	-0.546899049	0.5844480888069226	0.872888079
RP5-1103G7.4	22.44356	-0.050461308	0.092274505	-0.54686078	0.584474382	0.872888079
CBY1	263.13226	-0.019930223	0.036449024	-0.54679715	0.5845181010313185	0.872888079
SMIM19	242.96635	-0.025538512	0.04670741	-0.546776464	0.5845323144881704	0.872888079
RAD51C	143.7352	-0.030179672	0.055200587453365924	-0.546727363	0.5845660521559025	0.872888079
KIAA1522	14.808064	-0.074160001	0.13564712062680184	-0.546712682	0.58457614	0.872888079
ALDH6A1	151.90164	-0.054646929	0.099963536	-0.54666863	0.5846064095788102	0.872888079
BCL2L12	173.56871	-0.027516289	0.050339543	-0.5466138	0.5846440861337252	0.872888079
RASAL1	4.5927176	-0.092008338	0.16838655677967712	-0.54641142	0.5847831618744495
ARHGDIG	4.265632	-0.132112543	0.24184524333353125	-0.546268931	0.5848810894495851
GIPC2	1.8371197	-0.187468136	0.34342052712110255	-0.545885062	0.5851449469579276
ADORA2B	12.811981	-0.068790551	0.1261025702875703	-0.545512679	0.5854009624120113	0.873665338
GCLM	56.558544	-0.036454498	0.066828099	-0.545496548	0.5854120541801631	0.873665338
PGBD1	60.895836	-0.031570621	0.057887154	-0.545382166	0.5854907036779279	0.8736904162731686
CRYAB	176.31845	-0.014040891	0.025773065171201863	-0.544789344	0.5858984082831052	0.8738326758557735
MRPL35	196.09671	-0.024861683	0.045645663	-0.544666924	0.5859826174969296	0.8738326758557735
CTD-2544N14.3	9.294347	-0.075302635	0.13825920480590853	-0.544648257	0.5859954585975298	0.8738326758557735
ZCCHC10	260.49252	-0.039714555	0.072951967	-0.544393205	0.5861709204210825	0.8738326758557735
NONO	1476.3273	-0.012580418	0.023111142173369553	-0.544344265	0.5862045918514309	0.8738326758557735
POFUT1	120.730675	-0.029142982	0.053581879	-0.54389624	0.5865128767606148	0.8739369471493105
GLCE	87.24355	-0.028095964	0.051659706934375736	-0.543866117	0.5865336066097486	0.8739369471493105
TMEM217	3.3358216	-0.074726247	0.13743362769106257	-0.543726073	0.5866299880198885
SETD6	64.11729	-0.015493255	0.028496095	-0.54369749	0.5866496597303417	0.8739369471493105
TDRD7	5.1085796	-0.113089782	0.2080713548343979	-0.543514419	0.5867756656344978
FGF1	5.3282537	-0.124612611	0.22930073676216817	-0.543446185	0.5868226339824625
C7orf63	24.949957	-0.031721465	0.058384808	-0.543317113	0.5869114835290931	0.8739369471493105
ORAI3	92.24641	-0.034528129	0.063556167	-0.543269532	0.5869442384348033	0.8739369471493105
FZD4	315.66977	-0.029347243	0.054022171758999864	-0.543244412	0.5869615315531829	0.8739369471493105
TOMM22	512.81964	-0.014967014	0.027559727444106185	-0.543075551	0.5870777854153468	0.8739369471493105
HPGDS	3.142418	-0.159919362	0.29450399109814446	-0.543012545	0.5871211646909518
C12orf23	459.29657	-0.016384876	0.030175599	-0.542984286	0.5871406218867492	0.8739369471493105
NR3C1	578.48895	-0.016101267	0.029664047273183558	-0.542787256	0.5872762889410799	0.8739949098508331
ZNRF2	29.762823	-0.050696706	0.093410626	-0.542729542	0.5873160309570203	0.8739949098508331
GPR116	37.783154	-0.051494744	0.094893516	-0.542658193	0.5873651641625122	0.8739949098508331
RP11-389O22.1	5.936079	-0.097760881	0.18015731080058633	-0.542641765	0.5873764769332428
RP5-1073O3.7	7.0775666	-0.098213969	0.18107869736026233	-0.542382791	0.5875548322829462
SHC1	283.71857	-0.018547217	0.034242609877078126	-0.541641454	0.588065529	0.874760632
LETM2	30.45789	-0.049796754	0.092077054	-0.540816108	0.5886343389386055	0.8748697849748217
AP000783.1	7.219588	-0.046945474	0.086827499	-0.540675183	0.5887314865754549	0.8749221240113035
CTC-350I8.1	2.3683925	-0.156006129	0.28877720515785926	-0.540230069	0.5890383785197715
GPR176	14.049337	-0.093355076	0.1728325529623417	-0.540147524	0.589095299	0.8751865898080043
TGFB2	95.36035	-0.030093327	0.055761825	-0.539676151	0.5894203898196206	0.8755774812809444
SLC7A6	70.14961	-0.030412091	0.056391533452765374	-0.539302432	0.5896781912519293	0.8758683427416681
CTB-193M12.1	2.825785	-0.120548734	0.2235521969512709	-0.539241999	0.5897198840339006
RNASEH2B	233.01086	-0.023421164	0.043448538	-0.539055272	0.5898487168520351	0.8759943618452117
DKK2	90.83316	-0.056704088	0.1052204086505185	-0.5389077	0.5899505441628645	0.8759943618452117
BPHL	145.14078	-0.023395598	0.043426424675434484	-0.538741051	0.5900655439856657	0.8759943618452117
SSNA1	404.96173	-0.034510607	0.064059173	-0.538730136	0.5900730761887899	0.8759943618452117
MTUS2	3.539376	-0.125160762	0.2324247151273519	-0.538500226	0.5902317493687435
ZNF552	50.292377	-0.044614522	0.082865176	-0.538398926	0.5903016677517847	0.8762416371051237
ATP5J	2113.3862	-0.04044422	0.075160626	-0.538103822	0.5905053741812538	0.8762780436067777
FAM45A	224.92966	-0.01315854	0.024458073	-0.538003969	0.5905743082876853	0.8762780436067777
SFRP5	1.5111313	-0.206677322	0.3843383437314508	-0.53774838	0.5907507740303035
RP11-33B1.4	1.7019424	-0.16938355	0.3150121502889085	-0.537704816	0.590780854
RP11-798M19.6	31.006031	-0.043942139	0.081730152	-0.537649061	0.5908193527125255	0.8765495689739391
HNRNPA2B1	4563.4834	-0.02394466	0.044570874	-0.537226627	0.5911110810936675	0.8766561356640694
ZNF180	34.53621	-0.038410758	0.071503698	-0.53718562	0.5911394031525394	0.8766561356640694
DNTTIP2	326.27924	-0.015923029	0.029665772478607896	-0.536747486	0.5914420501759773	0.8768619407041292
PHLDB2	180.12236	-0.03246847	0.060497709	-0.536689239	0.5914822903494892	0.8768619407041292
KIAA1841	96.10926	-0.029866498	0.055660250022535517	-0.536585762	0.591553782	0.8768619407041292
LINC00242	3.0242267	-0.127042499	0.23678212447092636	-0.536537541	0.5915870975740033
LGALS4	3.2942665	-0.114026183	0.21258110405303252	-0.53638908	0.5916896767395886
RP11-219D15.3	3.2942665	-0.114026183	0.21258110405303252	-0.53638908	0.5916896767395886
AC024940.1	13.220187	-0.071866906	0.1340602095493916	-0.536079319	0.5919037322179614	0.8771993977855618
GRHPR	695.8556	-0.024157031	0.045066878257564835	-0.53602628	0.5919403878452439	0.8771993977855618
KLHL4	96.55312	-0.039946019	0.074546306	-0.535855109	0.5920586915197898	0.877282687
RP11-350N15.4	1.0662436	-0.229531064	0.4283642798714548	-0.535831476	0.5920750262799347
PTCD2	66.90048	-0.03416924	0.063795348	-0.535607087	0.5922301300052213	0.8774446823894873
HPGD	26.238852	-0.067401957	0.1259062309253686	-0.53533456	0.5924185324802265	0.8774477467339231
ZSCAN23	10.513929	-0.073131367	0.13668764257231814	-0.535025447	0.5926322611633574	0.8776646974944381
EXOSC7	264.9996	-0.031744564	0.059341955	-0.534943015	0.5926892626953308	0.8776646974944381
RP6-99M1.3	0.72507435	-0.259156985	0.48447784212068323	-0.534920201	0.592705039
RP11-290F5.2	0.72507435	-0.259156985	0.48447784212068323	-0.534920201	0.592705039
AC013275.2	0.72507435	-0.259156985	0.48447784212068323	-0.534920201	0.592705039
FCGR3A	0.72507435	-0.259156985	0.48447784212068323	-0.534920201	0.592705039
RP5-1086K13.1	0.72507435	-0.259156985	0.48447784212068323	-0.534920201	0.592705039
RP11-293M10.6	0.72507435	-0.259156985	0.48447784212068323	-0.534920201	0.592705039
SYNGR4	0.72507435	-0.259156985	0.48447784212068323	-0.534920201	0.592705039
KLHL6	0.72507435	-0.259156985	0.48447784212068323	-0.534920201	0.592705039
CTC-523E23.4	0.72507435	-0.259156985	0.48447784212068323	-0.534920201	0.592705039
RP11-589C21.6	1.0626254	-0.20275779	0.37916622894267976	-0.534746438	0.5928252053936451
USP39	119.70636	-0.012712199	0.023777602959210574	-0.534629126	0.5929063389331963	0.87772577
NOL10	129.12106	-0.026829957	0.050196904949959716	-0.534494244	0.5929996308744041	0.87772577
NRG3	7.3143477	-0.11093331	0.2075684810424032	-0.534441978	0.5930357827104313	0.87772577
PLB1	3.6857219	-0.12905901	0.24169451286332566	-0.533975753	0.5933583097477779
ITGB1BP1	394.36893	-0.022872627	0.042834989	-0.533970654	0.5933618379351666	0.8777405952366596
RP11-266J6.2	4.0177665	-0.117936215	0.22087354801044562	-0.533953548	0.5933736725532622
TECTA	7.9487534	-0.077444486	0.14513840555845217	-0.533590583	0.5936248251998877	0.8778606916520294
PAXBP1	409.16168	-0.031291642	0.058644276	-0.533583905	0.5936294462626062	0.8778606916520294
FAM57B	4.245262	-0.128001732	0.24004034672601948	-0.533250903	0.5938599093273489
RP6-206I17.1	0.9948799	-0.227986328	0.4277134504010388	-0.533035209	0.5940092078743581
MAP3K8	13.539917	-0.067097874	0.12592381053144705	-0.532845007	0.5941408753923949	0.8779534572421085
C4orf33	32.018955	-0.048532779	0.091091467	-0.53279172	0.594177766	0.8779534572421085
RP5-1024G6.7	9.176076	-0.058289364	0.10940392241007131	-0.532790443	0.5941786504151007	0.8779534572421085
RP11-196G18.23	19.241266	-0.04852012	0.09110406	-0.532579122	0.5943249575452103	0.8779534572421085
TBP	75.239784	-0.035110526	0.065946476	-0.532409434	0.5944424525856179	0.8779534572421085
DNAJC25	108.220505	-0.02876886	0.05404909	-0.532272798	0.594537069	0.8779534572421085
FAM32A	513.4499	-0.014490272	0.027224852	-0.532244299	0.5945568050144474	0.8779534572421085
BECN1	137.54138	-0.025928455	0.048715432	-0.532243143	0.5945576059892967	0.8779534572421085
CCDC71L	81.02301	-0.036522289	0.068636864	-0.53210894	0.594650546	0.8779534572421085
RP11-227G15.8	1.5870556	-0.162769392	0.3059251121959395	-0.532056328	0.5946869834448031
C5orf66	1.5870556	-0.162769392	0.3059251121959395	-0.532056328	0.5946869834448031
LINC00908	14.108627	-0.055428725	0.10417852669958283	-0.532055184	0.5946877759918737	0.8779534572421085
AC005789.11	1.5710119	-0.174708699	0.3284111320125409	-0.531981659	0.594738699
RP11-39M21.2	1.5710119	-0.174708699	0.3284111320125409	-0.531981659	0.594738699
SPOCD1	1.5710119	-0.174708699	0.3284111320125409	-0.531981659	0.594738699
VAT1	166.29727	-0.048577605	0.091316909	-0.531967249	0.5947486788282705	0.8779534572421085
VMP1	421.2204	-0.022352769	0.042037039675099384	-0.531739852	0.5949061864254208	0.878094211
AKR1E2	3.317781	-0.150486187	0.2830452949241181	-0.531668216	0.5949558091597837
RP11-7F17.3	1.8607137	-0.180418539	0.3394821819061956	-0.531452161	0.5951054838137064
CEP97	161.79797	-0.033800188	0.063603143	-0.531423228	0.5951255287304488	0.8781325015007339
PGM1	208.40591	-0.018776363	0.035337116	-0.531349606	0.5951765361827364	0.8781325015007339
CCL25	1.9042368	-0.157710316	0.2968611176560423	-0.53125959	0.5952389039735504
ZSWIM8	171.23003	-0.028549887	0.053740581365712296	-0.531253783	0.5952429273285926	0.8781325015007339
FBXL20	35.740486	-0.046538346	0.087659777	-0.530897388	0.5954898877266395	0.878328506
AC074091.13	1.181759	-0.21445414	0.40402144724165756	-0.530798899	0.5955581428238249
TCTEX1D1	1.181759	-0.21445414	0.40402144724165756	-0.530798899	0.5955581428238249
TRIM35	23.262379	-0.074693219	0.1408278068460439	-0.530386864	0.5958437314288669	0.8785601079110327
MBOAT7	223.99075	-0.019005884	0.035848331	-0.530174856	0.5959907028878753	0.8785754558000951
FUT10	58.899952	-0.033769895	0.063744907	-0.529766164	0.5962740676806915	0.8787360477910628
APOL3	4.474057	-0.095255141	0.17981859965034164	-0.529729077	0.5962997849305892
TIGD6	21.979559	-0.025940325	0.049068066	-0.528660027	0.5970413114583971	0.8789498339904935
SNAPC3	208.41875	-0.024747993	0.046824809150639406	-0.528523088	0.5971363266570687	0.8789981126064822
CHCHD4	52.867596	-0.032458958	0.061482883	-0.52793487	0.5975445416387819	0.8793653009132132
SLC2A8	66.25426	-0.024181751	0.045822636	-0.527725014	0.5976902091762479	0.8793653009132132
CA13	2.8192563	-0.077349572	0.14658392950013488	-0.527681121	0.5977206787578395
AP001816.1	48.20812	-0.033712652	0.063908669	-0.527512978	0.5978374064231342	0.879480271
ARC	9.023838	-0.0917787	0.17406775419264692	-0.527258482	0.5980141012938835	0.879553935
ERC2	8.997769	-0.069691053	0.1321996017089333	-0.527165378	0.5980787491677367	0.879553935
ARL6	32.034523	-0.03841887	0.072922953	-0.526841943	0.5983033532832591	0.8795718561509116
CLSTN2	12.993123	-0.063946525	0.12145582577210808	-0.526500269	0.5985406654891772	0.8795718561509116
REM2	3.8776348	-0.106274753	0.201914836	-0.526334546	0.5986557847301075
B3GALT2	142.92847	-0.053288247	0.10125881677994512	-0.526257849	0.5987090655303438	0.8795718561509116
U2SURP	1246.8773	-0.020347427	0.038672058	-0.526153212	0.5987817595635015	0.8795871807584056
CASP1	0.99126166	-0.201743978	0.38344551588522774	-0.526134665	0.5987946449329237
RP11-343L5.2	0.99126166	-0.201743978	0.38344551588522774	-0.526134665	0.5987946449329237
AF064860.7	0.99126166	-0.201743978	0.38344551588522774	-0.526134665	0.5987946449329237
RP11-95O2.1	0.99126166	-0.201743978	0.38344551588522774	-0.526134665	0.5987946449329237
GABRA2	5.7607913	-0.075534451	0.14356554823308842	-0.526132151	0.5987963913714683
ZCCHC12	3.8904548	-0.127771449	0.24293938669451226	-0.52593962	0.5989301599508111
SRGAP2	179.99847	-0.028747714	0.05468046	-0.525740172	0.5990687479555146	0.879597456
PRCP	314.89313	-0.0207834	0.039538508777756054	-0.525649575	0.5991317053379879	0.879597456
FSCN1	580.6547	-0.021415406	0.040744257	-0.525605498	0.5991623356406033	0.879597456
PCDHGA11	4.0929832	-0.106279238	0.20223985958091603	-0.525510838	0.5992281210913969
PVRL3-AS1	2.2374618	-0.153763598	0.29267872072400086	-0.525366511	0.5993284292303386
DARS2	29.47559	-0.04549716	0.086636284	-0.52515133	0.5994779954872951	0.8797158890347141
GSTM5	312.04755	-0.023054752	0.043907677	-0.525073375	0.599532184	0.8797158890347141
PSMD1	599.0574	-0.006881398	0.013105979	-0.525057928	0.5995429217404633	0.8797158890347141
ZNF841	40.087883	-0.019431547	0.037009547	-0.52504146	0.5995543696203176	0.8797158890347141
SOX11	272.30045	-0.025312903	0.048247207	-0.524650122	0.5998264365831462	0.8798504161958828
IFRD1	198.66885	-0.041136662	0.078432537	-0.524484656	0.5999414895914652	0.8799183371530969
SYT2	5.7605567	-0.093083895	0.17748481991998588	-0.524461165	0.5999578238651588
RP11-61L19.2	0.7964381	-0.277002491	0.5283781764741244	-0.52425044	0.6001043625409046
RP11-85L21.4	0.7964381	-0.277002491	0.5283781764741244	-0.52425044	0.6001043625409046
CDKL4	0.7964381	-0.277002491	0.5283781764741244	-0.52425044	0.6001043625409046
TLCD2	0.7964381	-0.277002491	0.5283781764741244	-0.52425044	0.6001043625409046
EIF3E	2614.4045	-0.021414646	0.040907189	-0.523493453	0.600630906	0.8808030359844896
SLC7A1	12.35447	-0.07938069	0.15165247580284724	-0.52343814	0.6006693883113593	0.8808030359844896
NACA	11097.414	-0.01167985	0.022324426082326557	-0.523187023	0.6008441111474808	0.8808763759008366
BLOC1S3	23.148472	-0.048021874	0.091935459	-0.522343331	0.6014313045902437	0.8812332831311186
TRRAP	157.98758	-0.026662986	0.051076053887740454	-0.522025181	0.6016527979682922	0.881240943
SCLT1	143.60414	-0.028725028	0.055030521	-0.521983565	0.6016817733127329	0.881240943
CACNB2	13.388666	-0.057187401	0.10958166374653237	-0.521870165	0.6017607323061023	0.881240943
RP11-692D12.1	0.98331726	-0.264768908	0.5074537426992755	-0.52175969	0.6018376587850454
AP000640.2	0.98331726	-0.264768908	0.5074537426992755	-0.52175969	0.6018376587850454
KLRB1	5.589327	-0.085127758	0.16320762586032625	-0.52159179	0.6019545806630806
MAP2K1	130.6945	-0.046681457	0.089524394	-0.521438407	0.6020614020980155	0.881240943
SNTB1	39.27058	-0.055038348	0.1055591665165351	-0.521398094	0.6020894789438483	0.881240943
ADCK4	87.50664	-0.039516862	0.075843053	-0.521034696	0.6023426019159075	0.8813914322552544
WT1	177.23018	-0.056718666	0.10887870307489421	-0.520934442	0.6024124410983993	0.8813914322552544
DLL3	25.76265	-0.053916071	0.10352534820708315	-0.520800676	0.6025056318601962	0.8813914322552544
TSIX	66.38983	-0.221994481	0.426619445	-0.520357155	0.6028146665895816	0.8814185479570766
GJA4	44.593502	-0.06304622	0.12121291329090349	-0.520127914	0.6029744238086023	0.8814185479570766
KIAA0895L	156.55019	-0.019845679	0.038160526655130804	-0.520057775	0.6030233075674344	0.8814185479570766
SLC38A1	54.33172	-0.062865079	0.12092202458996537	-0.519881129	0.6031464292498872	0.881442757
ISG20	1.6423757	-0.165658752	0.31885459972330527	-0.51954324	0.6033819677232093
RP11-439M11.1	12.654279	-0.082575614	0.15894873157387854	-0.519510997	0.6034044461379731	0.8817019663416577
RP11-403I13.5	1.9128096	-0.153782093	0.2964276714160239	-0.518784541	0.6039109994756429
LINC01091	1.9128096	-0.153782093	0.2964276714160239	-0.518784541	0.6039109994756429
KIF23	84.431694	-0.02862893	0.055195019403303555	-0.518686838	0.603979142	0.8819903190841777
RP1-78O14.1	12.653133	-0.060878064	0.11741629955975606	-0.51848052	0.6041230477427615	0.8819903190841777
CALCRL	186.63916	-0.049048432	0.094651814	-0.518198544	0.6043197502655757	0.8819903190841777
POLR2L	2383.1167	-0.025773784	0.049791728	-0.517631836	0.6047151650725584	0.8819903190841777
AUH	75.660255	-0.031539356	0.06093519	-0.51758854	0.6047453793048958	0.8819903190841777
ST3GAL6	28.77749	-0.055773365	0.1077693664139808	-0.517525218	0.6047895696201872	0.8819903190841777
PATL2	2.0555372	-0.151331241	0.2924643821371998	-0.517434772	0.6048526919611898
PHACTR4	630.74664	-0.014058023	0.027173215	-0.517348539	0.6049128761666736	0.8819903190841777
TRPV2	8.98015	-0.040901263	0.079111941	-0.517004917	0.6051527260882716	0.8822489743497435
NR2C2	28.798645	-0.043849854	0.084870871	-0.516665533	0.6053896602860478	0.8824145310815891
SLC25A18	1.7061892	-0.180949789	0.350254871	-0.51662319	0.6054192241890355
HCG17	3.9673245	-0.124980885	0.2419567338633259	-0.516542288	0.605475711
POPDC3	1.2538307	-0.154175735	0.2985055889917591	-0.516491954	0.6055108569754823
BEST4	2.9641862	-0.126566584	0.24506638674429654	-0.516458357	0.6055343161719431
CXorf38	65.97803	-0.020899788	0.040482541	-0.516266704	0.6056681479739001	0.8826360559549502
SNHG7	825.7855	-0.044782653	0.086818113	-0.515821541	0.6059790560746647	0.8827939986145505
CHMP7	81.29587	-0.029381144	0.056974248021590644	-0.515691643	0.606069792	0.8827939986145505
ARL8A	175.6405	-0.027429749	0.0531957	-0.515638474	0.606106933	0.8827939986145505
RPUSD4	98.58385	-0.013642037	0.026485091	-0.515083628	0.6064945825735621	0.8827939986145505
HNRNPU-AS1	196.62424	-0.023589171	0.045800699	-0.515039539	0.606525391	0.8827939986145505
CARS	100.25799	-0.024941188	0.048430548	-0.514988757	0.6065608765639627	0.8827939986145505
UBE2A	272.60364	-0.025102163	0.048748467655570865	-0.51493235	0.606600294	0.8827939986145505
GPRC5A	12.268677	-0.091894219	0.17847404411827122	-0.514888424	0.6066309902911244	0.8827939986145505
RP11-386I14.4	85.45951	-0.044900832	0.087229148	-0.514745733	0.6067307108358704	0.8828184933544486
SIGIRR	217.27115	-0.030142946	0.058585793408906246	-0.514509479	0.6068958345644585	0.8828768875390902
RP11-873E20.1	5.8889704	-0.067849101	0.13190996633667776	-0.514359172	0.6070008984859059
FILIP1L	604.3245	-0.038432334	0.074724153	-0.514322777	0.6070263394462849	0.8829034490146556
ALAS1	105.42232	-0.02560018	0.049776306095874134	-0.51430454	0.6070390882904615	0.8829034490146556
RP11-297J22.1	0.6691258	-0.293603772	0.571242332	-0.513974114	0.6072700892223656
HS3ST4	0.6691258	-0.293603772	0.571242332	-0.513974114	0.6072700892223656
LGALS7	0.6691258	-0.293603772	0.571242332	-0.513974114	0.6072700892223656
RP11-244K5.8	0.6691258	-0.293603772	0.571242332	-0.513974114	0.6072700892223656
RLN2	0.6691258	-0.293603772	0.571242332	-0.513974114	0.6072700892223656
CTA-221G9.11	4.2052736	-0.058884547	0.11457575038569695	-0.513935515	0.6072970762429009
LINC00504	3.3502152	-0.105414223	0.20520197081391353	-0.513709604	0.6074550361544567
RP11-649A18.12	3.3502152	-0.105414223	0.20520197081391353	-0.513709604	0.6074550361544567
MYH11	167.09753	-0.103692208	0.20188872438685762	-0.513610696	0.6075242	0.8832452785982847
C14orf166	1015.4	-0.018688887	0.036400446	-0.513424661	0.6076542984985001	0.883343515
ANKLE1	5.351609	-0.108468944	0.21132437336026566	-0.513281748	0.6077542494562054
GATA3-AS1	34.643135	-0.059472791	0.11597186198297156	-0.51282087	0.6080766295265565	0.8836846564470388
TMEM50B	316.21417	-0.030975819	0.060443083	-0.512479139	0.6083157167954368	0.883765832
RAB14	835.2119	-0.010675054	0.020832145851041897	-0.512431806	0.6083488355412099	0.883765832
SCD5	91.22969	-0.03622913	0.07071412	-0.512332327	0.6084184439821942	0.883765832
KLF5	43.18474	-0.045867956	0.089550413	-0.512202617	0.6085092114179438	0.883765832
NCOA2	227.20345	-0.02521228	0.049231659	-0.512115184	0.6085703983739419	0.883765832
SCN3A	2.0276966	-0.146491485	0.28625522130757103	-0.511751313	0.6088250686234005
ANXA9	2.0276966	-0.146491485	0.28625522130757103	-0.511751313	0.6088250686234005
RHEBL1	6.3802576	-0.064338224	0.12573344185623356	-0.511703356	0.6088586372067784
MDH2	651.683	-0.017687636	0.034598787674659806	-0.511221271	0.609196126	0.8838912848650358
MMP19	18.334383	-0.052029319	0.10178352677644184	-0.511176228	0.6092276627906827	0.8838912848650358
COG3	86.00075	-0.038723158	0.075755789	-0.511157747	0.6092406023086495	0.8838912848650358
MPP1	42.24331	-0.041151605	0.08051608	-0.511097964	0.6092824613871111	0.8838912848650358
MT-CYB	28880.348	-0.01671081	0.032755948	-0.510161095	0.6099386058057756	0.884572389
TDRD12	8.207151	-0.070947547	0.13911934985466048	-0.509976128	0.6100681862276516	0.8846677547565216
C6orf1	100.04718	-0.028248365	0.055414676	-0.50976324	0.6102173418911212	0.8847638605272686
PKDCC	1441.8239	-0.034414412	0.067528761	-0.50962599	0.610313512	0.8847638605272686
CCNJ	40.059814	-0.035311572	0.069303059	-0.509524003	0.6103849780348807	0.8847638605272686
ACOT4	4.0850387	-0.1067644	0.20963755256935054	-0.509280895	0.6105553471076861
EIF2S3L	2.4440823	-0.134469073	0.2640627081730696	-0.50923159	0.6105899028016497
TMEM9B-AS1	2.9053273	-0.098259399	0.19297902868097586	-0.509171385	0.6106320986102269
RP11-440D17.4	2.0394936	-0.140968862	0.2769078495002732	-0.509082217	0.6106945960187848
CTD-2162K18.4	11.426276	-0.06260626	0.12298456079261583	-0.509057884	0.6107116515966473	0.8850557552426997
RP11-336K24.12	2.3851438	-0.137186394	0.2696321511924251	-0.508790935	0.6108987740089551
EPN2	684.4462	-0.017364074	0.034129432	-0.508771247	0.6109125760714356	0.8852507948964065
AQP2	0.9237505	-0.255046414	0.501494522	-0.508572681	0.6110517821324778
HIST2H3PS2	0.9237505	-0.255046414	0.501494522	-0.508572681	0.6110517821324778
CTD-2240E14.4	0.9237505	-0.255046414	0.501494522	-0.508572681	0.6110517821324778
RP11-112L6.4	0.9237505	-0.255046414	0.501494522	-0.508572681	0.6110517821324778
RP11-588G21.2	0.9237505	-0.255046414	0.501494522	-0.508572681	0.6110517821324778
RP11-81H14.2	1.4481807	-0.170547401	0.3355783128902286	-0.508219376	0.6112995042697256
IMPDH2	780.087	-0.019764192	0.038894276	-0.50815169	0.6113469677200809	0.8856130653180458
CKS2	171.64485	-0.021047901	0.041446211	-0.507836563	0.6115679656607216	0.8857515533000835
LA16c-385E7.1	2.635916	-0.071786646	0.1413680698141861	-0.507799576	0.6115939073350447
C11orf84	67.76216	-0.037919557	0.074707733	-0.507572049	0.6117534967202194	0.8858577105265854
PRDM5	46.31139	-0.027370326	0.053929008	-0.507525116	0.6117864181590673	0.8858577105265854
KIAA1109	491.02167	-0.021865741	0.043088272	-0.507463868	0.6118293821482192	0.8858577105265854
MMRN2	14.477979	-0.058233353	0.11477718450116581	-0.507360004	0.6119022435489521	0.8858724118278383
ANXA7	212.29402	-0.020774509	0.040972299	-0.507037907	0.6121282213008751	0.8859451732437198
RP11-386I8.6	3.9292572	-0.103350676	0.20387048823123383	-0.5069428	0.6121949533966446
ANO5	2.8297973	-0.159608645	0.31487624636423345	-0.506893253	0.61222972
ZNF134	50.21749	-0.034173775	0.067446854	-0.50667707	0.6123814218397943	0.8861053479611645
ZNF280C	46.999104	-0.027735367	0.054808130998253685	-0.506044759	0.6128252284698148	0.8862228101429738
HOXA3	364.30994	-0.027810813	0.054966832	-0.505956268	0.6128873502007639	0.8862228101429738
RP11-932O9.8	3.0906358	-0.127399886	0.252028445	-0.505498042	0.6132090732222399
WNT9A	2.8939242	-0.131977014	0.26120318202436643	-0.505265719	0.6133722169671333
EARS2	42.853207	-0.033661982	0.066638706	-0.505141599	0.6134593855044623	0.8864067592326138
UPRT	30.108265	-0.021250309	0.042079728	-0.505001113	0.6135580540265828	0.8864527131554035
DOCK7	260.0036	-0.02246514	0.044509445	-0.50472747	0.6137502644823682	0.8866397368179176
ARAF	97.406105	-0.015132545	0.029990537523616984	-0.504577326	0.6138557384708383	0.8867014332696863
ALDH1A1	104.541565	-0.148980782	0.29531859128522087	-0.504474784	0.6139277778113481	0.8867148264125257
RPP25	65.40674	-0.021591808	0.042847254	-0.50392513	0.61431399	0.8869119730990825
CTB-118N6.3	8.385303	-0.068527733	0.13606929801141912	-0.503623772	0.6145257843599681	0.8869119730990825
MESP1	13.513145	-0.067186378	0.13351596856479434	-0.503208555	0.6148176507793102	0.8869119730990825
JAK2	52.340534	-0.039756807	0.079091452	-0.50266882	0.6151971353090677	0.8872781960705666
RGS16	24.187643	-0.06241894	0.12425472699232079	-0.502346602	0.6154237333044581	0.8875144018366762
VCX3A	0.9235161	-0.225785173	0.44956193013921925	-0.502233748	0.6155031061830796
ZC3H12D	0.9235161	-0.225785173	0.44956193013921925	-0.502233748	0.6155031061830796
C6orf164	0.9235161	-0.225785173	0.44956193013921925	-0.502233748	0.6155031061830796
TMEM71	0.9235161	-0.225785173	0.44956193013921925	-0.502233748	0.6155031061830796
BTK	0.9235161	-0.225785173	0.44956193013921925	-0.502233748	0.6155031061830796
RGS1	0.9235161	-0.225785173	0.44956193013921925	-0.502233748	0.6155031061830796
ADAM23	63.55436	-0.03526642	0.070247793	-0.502028861	0.6156472194846673	0.8877460722323053
TFEC	1.3723358	-0.207337783	0.41355078809748363	-0.501359904	0.6161178534034288
HIBADH	128.63333	-0.049562575	0.098879504	-0.50124215	0.6162007136427312	0.8882721920031493
PSMB5	1384.9242	-0.018908784	0.037746694	-0.500938819	0.6164141812456623	0.8884892499191379
MIR3654	2.0908816	-0.158550851	0.3165378343227864	-0.500890679	0.6164480630054727
CTC-325H20.4	1.971748	-0.155092175	0.30978783562623735	-0.500639978	0.616624521
STOML2	670.41785	-0.024753799	0.049453552	-0.500546432	0.6166903704578788	0.8885028033511561
SH3D21	48.046043	-0.033435917	0.066824238	-0.500356133	0.6168243354999635	0.8885028033511561
SPATA24	11.510618	-0.060072101	0.12018052086840796	-0.499848898	0.6171814768870654	0.8885028033511561
LGR6	7.237754	-0.082656916	0.16539036458699097	-0.499768633	0.6172379997451518	0.8885028033511561
IL11	11.857684	-0.049082148	0.098233926	-0.499645589	0.6173246510533197	0.8885028033511561
EID2B	69.42983	-0.01388448	0.027793901695101726	-0.499551308	0.6173910508111322	0.8885028033511561
MYOM2	41.439358	-0.049587082	0.099297122	-0.499380861	0.6175110998455157	0.8885028033511561
HSPA1L	9.865256	-0.068482871	0.1371440141686659	-0.499350056	0.617532797	0.8885028033511561
RP11-631N16.2	7.150666	-0.079954165	0.16025847365297644	-0.498907565	0.6178445041917493	0.8885028033511561
B4GALT3	137.139	-0.028745726	0.057640655	-0.498705755	0.6179866896095667	0.8885028033511561
BCAR1	232.99223	-0.02464662	0.049423313	-0.498684084	0.6180019588732564	0.8885028033511561
RP11-75C9.1	49.89286	-0.042116078	0.084455991	-0.498674841	0.6180084715748566	0.8885028033511561
H1FX-AS1	19.906862	-0.069219386	0.13882654831804223	-0.498603375	0.6180588269648057	0.8885028033511561
AP000350.4	1.5114453	-0.168881566	0.3387335772940963	-0.498567539	0.6180840779370232
SLC12A8	3.2910423	-0.130169952	0.26113383220117775	-0.498479845	0.6181458714009327
RP11-638I8.1	4.13391	-0.05818461	0.11680190659069177	-0.498147776	0.6183798885010594
BGLAP	4.409536	-0.095808361	0.19236179011972335	-0.498063367	0.6184393797334792
ARRDC2	16.570587	-0.028682971	0.057605858325342256	-0.497917606	0.6185421177256673	0.888878571
BZRAP1-AS1	3.6909108	-0.111358512	0.22365244490274458	-0.49790876	0.6185483526620126
CCDC64	1.7143679	-0.145441766	0.2922084449936367	-0.497732931	0.6186722936096564
RP11-932O9.10	1.7143679	-0.145441766	0.2922084449936367	-0.497732931	0.6186722936096564
AC005339.2	1.7143679	-0.145441766	0.2922084449936367	-0.497732931	0.6186722936096564
ASAP3	129.64368	-0.015435653	0.031020960906039344	-0.497587847	0.618774572	0.8889889527120429
KCNJ16	8.585475	-0.084250596	0.16936151733997293	-0.497460093	0.6188646381427035	0.8890279380762633
CLGN	10.53993	-0.118373638	0.23814220414803053	-0.497071229	0.6191388223323575	0.8893120433905587
HIST2H3D	3.6828113	-0.105474409	0.2122108984381053	-0.497026353	0.6191704678473835
KB-1732A1.1	11.538727	-0.057727401	0.11616210459358059	-0.496955535	0.6192204074088126	0.8893120433905587
PQLC3	99.20493	-0.032798174	0.06603817	-0.496654795	0.6194325051880147	0.8893120433905587
NOS3	22.484613	-0.046247588	0.093135079	-0.496564654	0.6194960840712451	0.8893120433905587
PPP1R9B	115.40796	-0.01418423	0.028575849591520874	-0.496371259	0.6196324992431541	0.8893120433905587
DPYSL5	6.072549	-0.09482392	0.19105373804417514	-0.496320674	0.6196681825208472
ALDH5A1	97.19592	-0.011686716	0.023561043454911435	-0.496018592	0.6198812938972318	0.8893120433905587
SCOC	414.47842	-0.019156927	0.038632939	-0.495870283	0.619985934	0.8893120433905587
BAHD1	23.851757	-0.086120846	0.17374424382959786	-0.495675966	0.6201230467153865	0.8893120433905587
SLC4A5	9.360047	-0.075999965	0.15334104393346512	-0.495627025	0.6201575823021421	0.8893120433905587
AGAP2	12.165384	-0.061900507	0.12491406973957017	-0.495544712	0.620215669	0.8893120433905587
MYCNOS	11.4424	-0.059372194	0.11981644374285562	-0.495526258	0.6202286915742528	0.8893120433905587
TRIM36	8.635213	-0.073381525	0.14811594564556332	-0.495432987	0.6202945143513195	0.8893120433905587
MIER1	554.14325	-0.011719264	0.023662958845509043	-0.495257781	0.6204181686253019	0.8893120433905587
RPS7	13327.3955	-0.019701256	0.039783121301911605	-0.495216457	0.6204473348663797	0.8893120433905587
ADCY3	137.75713	-0.029427814	0.059470599092144395	-0.494829624	0.6207203913413282	0.8894121391059644
NEBL	62.94541	-0.051802627	0.10470876597034373	-0.494730568	0.620790321	0.8894121391059644
ADAMTSL1	69.20271	-0.040772933	0.082425399	-0.494664674	0.6208368417259904	0.8894121391059644
CBLL1	99.611305	-0.025072348	0.050725	-0.4942799	0.6211085182835776	0.8894121391059644
BBS2	100.60231	-0.020329046	0.041134417	-0.494210136	0.6211577822819244	0.8894121391059644
SLC25A27	56.880474	-0.02954641	0.059804099136602874	-0.49405326	0.6212685662577415	0.8894121391059644
WIZ	140.905	-0.035867648	0.072604068	-0.494017047	0.6212941401599241	0.8894121391059644
ATP5SL	213.9722	-0.02291424	0.046401082	-0.493829855	0.6214263469050827	0.8894121391059644
KLHDC8B	176.04753	-0.032411481	0.065636103	-0.493805684	0.621443419	0.8894121391059644
RP11-160E2.17	2.040122	-0.137001494	0.2774847457059667	-0.493726218	0.6214995463350466
C19orf84	1.1339892	-0.206271946	0.4177966213996893	-0.493713772	0.6215083377420516
ZNF195	125.50521	-0.012841086	0.026020654052489583	-0.493495896	0.621662239	0.8894121391059644
NDST3	40.44633	-0.04176266	0.084626949	-0.493491262	0.6216655121242544	0.8894121391059644
IL20RA	1.4597433	-0.18170188	0.36821783995817164	-0.493463001	0.6216854767995725
GOLM1	448.2102	-0.012366616	0.025084325788295572	-0.49300174	0.6220113581415911	0.8895681774110406
KLHL10	1.118574	-0.179096737	0.36340628422245985	-0.492827848	0.6221342318626143
C12orf50	1.118574	-0.179096737	0.36340628422245985	-0.492827848	0.6221342318626143
LRMP	2.1749053	-0.138650446	0.28136984577872515	-0.492769386	0.6221755441199723
DLEU7	2.4924803	-0.174745743	0.3546503358940182	-0.49272685	0.6222056034133923
HAPLN4	8.685228	-0.038133156	0.077407549	-0.49262838	0.6222751916609681	0.8896877799692186
PPIL2	123.51703	-0.010186666	0.020689792978049182	-0.492352249	0.62247035	0.8896877799692186
ZCCHC11	900.8381	-0.019444984	0.039499845	-0.492280014	0.622521407	0.8896877799692186
ATAT1	151.19824	-0.023761323	0.048278569	-0.492171242	0.6225982925543089	0.8896877799692186
TOR1A	137.19359	-0.02360447	0.047968051	-0.492087328	0.6226576103866592	0.8896877799692186
TMEM11	183.88046	-0.02915453	0.059258099	-0.49199233	0.6227247659330101	0.8896877799692186
LAD1	1.0508285	-0.206915877	0.42067354519814637	-0.491868051	0.6228126255971638
LIPH	1.0508285	-0.206915877	0.42067354519814637	-0.491868051	0.6228126255971638
RP11-530C5.2	1.0508285	-0.206915877	0.42067354519814637	-0.491868051	0.6228126255971638
ART4	0.98670113	-0.248927802	0.5061504645634937	-0.491805934	0.6228565411024176
MT1H	0.98670113	-0.248927802	0.5061504645634937	-0.491805934	0.6228565411024176
HIF1A-AS2	0.98670113	-0.248927802	0.5061504645634937	-0.491805934	0.6228565411024176
SLC25A46	133.53275	-0.028280591	0.057509155	-0.491758057	0.6228903904701069	0.8897920701084212
NEB	12.46001	-0.115088582	0.23405741570675453	-0.491710898	0.622923733	0.8897920701084212
SLC33A1	146.87694	-0.023672959	0.04816016	-0.491546507	0.6230399671278052	0.8898681241142963
RP11-495P10.6	3.9702346	-0.145610855	0.29623545892392206	-0.491537563	0.6230462915367981
CISD1	131.55386	-0.035135245	0.071515091	-0.49129834	0.6232154536455278	0.8900287822129369
MASP1	10.440956	-0.106822263	0.21755244857052233	-0.491018436	0.6234134081990632	0.8900340222359493
BEGAIN	19.436672	-0.049675957	0.10120234765263433	-0.490857755	0.6235270579552793	0.8900340222359493
TEX9	25.369516	-0.066133461	0.13473314567015002	-0.49084775	0.6235341344991286	0.8900340222359493
OR51E2	2.2306192	-0.156594307	0.31946389423555915	-0.490178419	0.6240076507601644
NBN	271.54913	-0.021713191	0.044316246784857294	-0.489960062	0.6241621603691226	0.8905133506390951
CTB-179K24.3	1.456125	-0.159115928	0.32488367235457327	-0.489762773	0.6243017761914195
RDH11	287.11288	-0.022904515	0.046775412122182385	-0.489669982	0.624367447	0.8905909500555025
KSR1	84.44228	-0.031116692	0.063614803	-0.489142313	0.6247409470949422	0.8905909500555025
UNC5CL	1.5311071	-0.183949935	0.376462509	-0.488627501	0.6251054391629374
TRMT1L	89.942116	-0.026913362	0.055080099	-0.488622247	0.6251091598423415	0.8906623399992697
PMM2	115.10445	-0.026923442	0.055177448	-0.487942872	0.6255903063421091	0.8908769592832747
DDX31	66.48735	-0.030834167	0.063214396	-0.487771279	0.6257118572051141	0.8908920990462252
SNX13	238.17361	-0.02234595	0.045844947620947374	-0.487424489	0.6259575424321453	0.8910771762673872
RCL1	52.273365	-0.020026151	0.041086892	-0.487409733	0.6259679972589758	0.8910771762673872
HNRNPL	400.73383	-0.031015711	0.063676354	-0.487083661	0.6261990450616561	0.8913127808908107
PTPRU	7.0321608	-0.078982417	0.16217254914309287	-0.487027045	0.6262391652650385
ADAMTS9	221.94778	-0.032027336	0.065792824	-0.48679072	0.6264066477248431	0.8913335490484686
RARA	106.98008	-0.020977389	0.043094796	-0.486773139	0.6264191079060064	0.8913335490484686
ALDH1L1	3.0083377	-0.123786345	0.25444352039003915	-0.486498319	0.6266138967626078
SP6	2.1668057	-0.124809149	0.2566216566822385	-0.4863547	0.6267157025512387
MFN2	132.14424	-0.025154336	0.051725240869324285	-0.486306793	0.6267496639378529	0.8913367473866457
RP4-673M15.1	20.855642	-0.044572548	0.091663612	-0.486262184	0.6267812875018715	0.8913367473866457
TRAM1L1	32.674152	-0.019577059	0.040287549	-0.485933232	0.6270145055662278	0.8913992070176211
ZCCHC14	140.46024	-0.042577211	0.087637	-0.485836013	0.627083438	0.8914074997011159
GAL3ST1	4.7124043	-0.093377625	0.1922004146431108	-0.485834669	0.627084391
RP3-449M8.9	1.2613015	-0.188257765	0.3876279523764792	-0.485666123	0.627203907
IBA57-AS1	1.2613015	-0.188257765	0.3876279523764792	-0.485666123	0.627203907
RP6-109B7.4	2.254213	-0.134578976	0.2771777837771231	-0.485533053	0.6272982722366223
FOXC1	252.30669	-0.038388025	0.07907497	-0.485463666	0.6273474801256124	0.8916034056070952
TMED6	1.3883795	-0.180477392	0.37184680987210067	-0.48535415	0.6274251502253231
PARVG	1.3883795	-0.180477392	0.37184680987210067	-0.48535415	0.6274251502253231
IQCK	109.99522	-0.026021414	0.053674721	-0.484798306	0.6278194244733343	0.8918258934478644
FAM126A	94.141594	-0.027303513	0.056319366	-0.484797957	0.6278196722827927	0.8918258934478644
LRRFIP2	235.81458	-0.011550858	0.023831136	-0.484696052	0.6278919672018108	0.8918389121918341
CTD-2184C24.2	0.67274404	-0.327536192	0.6760906292230773	-0.484456044	0.6280622522484081
RASGRP4	0.67274404	-0.327536192	0.6760906292230773	-0.484456044	0.6280622522484081
RP11-435O5.6	0.67274404	-0.327536192	0.6760906292230773	-0.484456044	0.6280622522484081
CTD-2631K10.1	0.67274404	-0.327536192	0.6760906292230773	-0.484456044	0.6280622522484081
RP11-141B14.1	44.422966	-0.042003384	0.08676365	-0.484112689	0.6283058966129242	0.8919933885713884
FOXK1	136.64192	-0.039844489	0.082307123	-0.484095268	0.6283182590711565	0.8919933885713884
CSAD	385.40952	-0.02290399	0.047321426	-0.484008874	0.6283795712509703	0.8919933885713884
ACTR5	26.235514	-0.03870738	0.07999002	-0.48390262	0.6284549808956609	0.8920108022820256
GRM5	6.246652	-0.08747313	0.18077868425068064	-0.483868605	0.6284791221702042
FAM204A	498.43146	-0.017990622	0.037188726583817874	-0.483765478	0.628552318	0.8920593325090116
ADPRHL1	5.7210445	-0.073031211	0.15105024059667035	-0.483489535	0.6287481882307315
AC124890.1	3.3495865	-0.10603086	0.21937426357360204	-0.483333177	0.6288591869635958
SLC10A7	93.99156	-0.047061364	0.097386675	-0.48324233	0.6289236822785238	0.8922337126490604
BANP	113.66615	-0.016416717	0.033978683	-0.483147544	0.6289909778630984	0.8922337126490604
CDO1	121.94802	-0.030648575	0.063472867	-0.482861054	0.6291943966681031	0.8923306638099301
DMRT3	3.55998	-0.108650091	0.22508656547339848	-0.482703581	0.6293062202589499
ABCD3	174.15274	-0.018995144	0.039356408906531755	-0.482644235	0.6293483649289728	0.8923306638099301
ADM	92.19267	-0.049516425	0.10262416169020631	-0.482502602	0.6294489504286682	0.8923306638099301
RP11-33O4.1	8.448567	-0.06776932	0.1404581907716613	-0.482487488	0.6294596842792209	0.8923306638099301
NRBP2	90.36025	-0.022477892	0.046600217421021786	-0.482355947	0.6295531098614948	0.8923306638099301
PDE7B	17.955273	-0.053089945	0.11018317770505626	-0.481833488	0.629924238	0.8923306638099301
BSCL2	4.3351827	-0.088644841	0.18403395329009725	-0.481676554	0.630035734
HEMGN	1.6430041	-0.149570758	0.31054397498611924	-0.481641153	0.6300608865601993
DHX32	68.80629	-0.034381372	0.071395408	-0.481562798	0.6301165590342344	0.8923306638099301
PRR5L	21.616575	-0.04231369	0.087878684	-0.481501176	0.630160344	0.8923306638099301
CCM2L	5.6502304	-0.079179409	0.16444728703233447	-0.481488086	0.6301696455991606
AC123768.4	4.664789	-0.059820361	0.12425181117987556	-0.481444578	0.6302005603826116
ZNF891	63.119923	-0.018052878	0.037508832	-0.481296715	0.630305631	0.8923306638099301
GFRA1	149.93755	-0.023823122	0.049512364	-0.481155011	0.6304063331645225	0.8923306638099301
LA16c-431H6.6	16.353008	-0.05510356	0.1145286998731041	-0.481133205	0.6304218295029029	0.8923306638099301
SLC2A12	15.807463	-0.061599756	0.1280344303559105	-0.481118681	0.6304321518918756	0.8923306638099301
LINC00948	1.184435	-0.289397444	0.6015488996291667	-0.481087147	0.6304545623171763
DNTT	1.184435	-0.289397444	0.6015488996291667	-0.481087147	0.6304545623171763
KIAA1045	1.184435	-0.289397444	0.6015488996291667	-0.481087147	0.6304545623171763
ABI1	200.42963	-0.027027864	0.056202922	-0.480897848	0.6305891022571474	0.8923306638099301
SERPINB8	4.1409874	-0.103569767	0.21544067732428962	-0.480734505	0.6307052042606927
CHIC2	126.53731	-0.02244783	0.046710651	-0.480571988	0.6308207283797489	0.8923306638099301
AFF1	189.49149	-0.022809375	0.047484152	-0.480357636	0.6309731121080966	0.8923306638099301
RP11-190A12.8	9.906498	-0.05994009	0.12483368061624452	-0.480159598	0.6311139126913988	0.8923306638099301
RP11-145M9.4	145.02531	-0.02728723	0.056856556070271846	-0.479931115	0.6312763755583208	0.8923306638099301
CNGA1	25.12247	-0.068886051	0.14359730492401673	-0.479716881	0.6314287225997673	0.8923306638099301
RPL36	16945.684	-0.012441701	0.025947932197072695	-0.479487191	0.6315920783509216	0.8923306638099301
FBXW2	196.99547	-0.010763675	0.022452331481945566	-0.479401237	0.6316532133993245	0.8923306638099301
ADAMTSL4	130.14262	-0.019629336	0.040974859425076116	-0.479058044	0.6318973363145852	0.8923306638099301
KIAA1467	21.324434	-0.046899986	0.097925449	-0.478935623	0.6319844273114716	0.8923306638099301
BEX2	128.48514	-0.045317406	0.094636158	-0.478859322	0.6320387114829801	0.8923306638099301
SEC23IP	194.95511	-0.023032676	0.048101115	-0.478838725	0.6320533648068154	0.8923306638099301
C9orf3	133.65483	-0.036280554	0.075781004	-0.478755252	0.6321127542373659	0.8923306638099301
CKAP2	283.62823	-0.033386975	0.0697646	-0.478566143	0.6322473091039055	0.8923306638099301
MRPS6	833.9995	-0.030124421	0.062950543	-0.478541085	0.6322651397040109	0.8923306638099301
GMFG	15.67971	-0.056220795	0.11748636940623139	-0.478530366	0.6322727669854002	0.8923306638099301
LTBP1	475.58112	-0.023292053	0.048675276646765964	-0.478519168	0.6322807350985631	0.8923306638099301
TNFRSF13C	4.8552866	-0.08921614	0.18645599094033766	-0.478483632	0.6323060214243108
TKTL1	3.551173	-0.115955283	0.24239972091509984	-0.478363928	0.6323912031720923
RNF165	74.89217	-0.028483262	0.059576141	-0.478098474	0.6325801181886508	0.8926351485078122
FAM78B	2.095442	-0.127328154	0.26639800390443585	-0.477962116	0.6326771689537739
LINC00839	2.758902	-0.121996698	0.255305052	-0.477846782	0.6327592613504724
VN1R1	1.3847612	-0.159223161	0.33328766984076674	-0.47773493	0.6328388799264326
FRS3	17.517223	-0.062264949	0.1303974705506554	-0.477501199	0.6330052673461075	0.8927931670134179
ATP5EP2	10.121887	-0.09011117	0.1887354904342536	-0.477446873	0.633043944	0.8927931670134179
MIR143HG	226.93137	-0.033402634	0.069963307	-0.477430754	0.6330554190142359	0.8927931670134179
SRSF3	2427.404	-0.012864515	0.026959972704334933	-0.477170904	0.6332404285038895	0.8927931670134179
AC022154.7	3.6717224	-0.097507037	0.2046253554838644	-0.476514932	0.6337075719619168
XPO4	66.16042	-0.033872089	0.071090068	-0.476467247	0.6337415360161406	0.8930551312221566
PCNT	201.35376	-0.024595019	0.051619656	-0.476466153	0.633742315	0.8930551312221566
RP11-339B21.13	3.3626404	-0.10321863	0.2166425899750565	-0.47644662	0.6337562280864701
CPEB1	8.038361	-0.073092526	0.15355839400124718	-0.475991734	0.6340802667004805	0.8931749853103687
KDM3A	156.73732	-0.021032126	0.044200733	-0.475832057	0.6341940293775212	0.8932073367998957
PTCHD1	9.793775	-0.10399823	0.21858377917005367	-0.47578201	0.6342296875090079	0.8932073367998957
RP11-195F19.9	6.9429426	-0.075019617	0.15768761476029092	-0.475748316	0.6342536951445219
DDX43	3.1664805	-0.128846392	0.2708630300071162	-0.475688365	0.6342964112064368
RP11-71H17.9	6.123038	-0.079720263	0.1676195294399275	-0.475602474	0.6343576126691939
SPRYD7	134.53113	-0.026060328	0.054835565578980554	-0.475245	0.6346123561321174	0.8934523644314303
LINC01119	2.766612	-0.146023594	0.3075658212902947	-0.474771849	0.6349496003923626
ACSL3	284.42117	-0.022488059	0.047368670155390036	-0.474745423	0.6349684380133507	0.8936504215027588
NPTN	395.24603	-0.031363686	0.066067865	-0.474719227	0.6349871119873074	0.8936504215027588
AC034243.1	4.173237	-0.12815302	0.2700216933394595	-0.474602683	0.6350701936508492
NIPA1	21.252403	-0.051245351	0.10798172839453363	-0.474574278	0.6350904435020325	0.8936886889563844
OXNAD1	35.2772	-0.034023868	0.071723155	-0.474377738	0.6352305652149002	0.8936934652444113
OXSR1	147.68875	-0.026012538	0.054856858	-0.474189342	0.6353648930645519	0.8937369156948048
CYS1	15.143965	-0.060401154	0.12742463485934308	-0.474014729	0.6354894039367618	0.8938007859119705
CCNG1	264.94284	-0.020630382	0.043530059	-0.473934157	0.6355468607463134	0.8938007859119705
BNC2	205.8064	-0.065316476	0.1378401577981593	-0.473856656	0.63560213	0.8938007859119705
PSMD10	199.55322	-0.020973256	0.044269263780462864	-0.473765638	0.6356670406197229	0.8938007859119705
RP11-374M1.5	1.8570954	-0.158147793	0.33382233074028106	-0.473748395	0.635679338
MLX	182.11087	-0.02149313	0.045380717	-0.473618127	0.6357722466749618	0.8938007859119705
TPT1	22400.234	-0.014612499	0.030854526454313278	-0.473593358	0.6357899127648752	0.8938007859119705
JPH1	8.688138	-0.063422429	0.13411298476352848	-0.472902971	0.6362824054828331	0.8941372269229069
PRDM10	25.215235	-0.040218591	0.085148194	-0.47233639	0.6366866999098673	0.894470692
CENPC	334.77484	-0.018090814	0.038331209	-0.471960431	0.6369550325920921	0.8946374771752322
AC108488.4	12.485205	-0.052046203	0.11031253274295333	-0.471806797	0.6370646986682423	0.8946644670060474
RBFA	357.94415	-0.017157347	0.036382147	-0.47158699	0.6372216147793305	0.8946644670060474
Z82214.3	3.1409981	-0.064329175	0.13643341312857443	-0.471506012	0.6372794271090584
CKMT1A	0.85238665	-0.248101037	0.5264181821348881	-0.47130028	0.6374263158438787
C6ORF165	0.85238665	-0.248101037	0.5264181821348881	-0.47130028	0.6374263158438787
GNRH2	0.85238665	-0.248101037	0.5264181821348881	-0.47130028	0.6374263158438787
RP11-399K21.14	3.404827	-0.111129564	0.23595959241177691	-0.470968623	0.6376631417525063
AGBL2	3.404827	-0.111129564	0.23595959241177691	-0.470968623	0.6376631417525063
FBXW8	87.33623	-0.014945822	0.031739338	-0.470892696	0.6377173640660105	0.8947977771885159
RABL2A	57.90154	-0.022110145	0.046955198842303474	-0.470877469	0.6377282386002434	0.8947977771885159
DBR1	72.28917	-0.034268708	0.072778449	-0.470863395	0.6377382898556556	0.8947977771885159
RPRD1B	122.61162	-0.026182091	0.055619472	-0.470736052	0.6378292359516072	0.8947977771885159
RP11-881M11.4	1.0590072	-0.172239523	0.36589689049144664	-0.470732405	0.6378318405311871
CYB5R1	111.441605	-0.030824745	0.065523986	-0.470434526	0.638044602	0.8950110309666407
OAF	730.78253	-0.040337742	0.085880127	-0.469698211	0.6385706460391718	0.8953044379312604
AKNAD1	8.609613	-0.085506892	0.18211886931542132	-0.469511434	0.6387041138581843	0.8953401012159241
GLRX5	576.79346	-0.023973956	0.051073992	-0.469396546	0.6387862164759184	0.8953401012159241
RP11-390F4.3	1.31725	-0.160569754	0.3421223005302576	-0.46933437	0.6388306518134881
RP11-1079K10.3	1.9091915	-0.135461195	0.28862763514626294	-0.46932857	0.6388347970639299
IMMT	366.1154	-0.011486838	0.024485100838664692	-0.469135816	0.6389725599004177	0.8954079607097364
C22orf24	1.7137396	-0.151562465	0.3231217327890388	-0.46905686	0.6390289940646523
ZC3H15	1283.5377	-0.011137033	0.023743603	-0.469054053	0.6390310003303317	0.8954079607097364
TMEM194B	48.889412	-0.036181246	0.077164368	-0.468885411	0.6391515449704099	0.8954079607097364
LINC00562	5.913113	-0.0445975	0.09520106	-0.468455916	0.6394585893959214
DCLRE1B	36.48079	-0.043961241	0.093863886	-0.468350962	0.6395336300485073	0.8956872091245176
WDR83	73.67672	-0.027395062	0.058499989	-0.468291745	0.639575971	0.8956872091245176
HCLS1	1.575493	-0.159217143	0.3400096229458126	-0.46827246	0.6395897599867103
XRRA1	265.48425	-0.041399538	0.088475429	-0.467921306	0.639840866	0.8956872091245176
AC104653.1	1.9726107	-0.134069911	0.2865964094195143	-0.467800388	0.6399273433372777
TMEM59	997.6517	-0.023172647	0.049536552	-0.467788859	0.6399355888286314	0.8956872091245176
CTD-3064M3.7	10.917451	-0.045037806	0.09629959	-0.467684298	0.640010371	0.8956872091245176
DSCR9	3.4055352	-0.099295647	0.21243384509367771	-0.46741915	0.6402000245120274
NIFK	511.72467	-0.017919566	0.03835249	-0.467233455	0.640332861	0.8956872091245176
ADSS	268.8424	-0.011483494	0.024587403739535395	-0.467047855	0.6404656400441711	0.8956872091245176
RNF5	243.68686	-0.021290604	0.045601864	-0.466880112	0.640585655	0.8956872091245176
ADAT2	59.23513	-0.020241804	0.043362942	-0.46679959	0.6406432689648431	0.8956872091245176
RP11-13N13.2	3.8870704	-0.095601848	0.20482709950680605	-0.46674414	0.6406829454267688
EFHC1	158.1326	-0.01372403	0.029405697124334496	-0.466713309	0.6407050066879094	0.8956872091245176
PPP3R1	93.97217	-0.027420798	0.058763035	-0.466633456	0.6407621465250306	0.8956872091245176
AC000068.10	1.1077988	-0.121455545	0.2604121923128179	-0.466397307	0.6409311387278573
RP11-388P9.2	1.1077988	-0.121455545	0.2604121923128179	-0.466397307	0.6409311387278573
TAF2	227.13364	-0.015670517	0.033601689	-0.466360994	0.6409571266156213	0.8956872091245176
TNFRSF1A	382.67407	-0.017501108	0.037529903	-0.466324352	0.6409833502526769	0.8956872091245176
CYBRD1	278.20523	-0.042422741	0.090991614	-0.466226928	0.641053076	0.8956872091245176
GALT	213.46921	-0.020504668	0.043981290479601434	-0.466213422	0.6410627430776525	0.8956872091245176
LY6G5B	4.132888	-0.089099314	0.19115842731370924	-0.466101943	0.6411425325015782
ELTD1	23.40874	-0.056594972	0.1215436718504048	-0.465634871	0.6414768782169482	0.8959114047029982
ETV2	42.983696	-0.037938597	0.08163105	-0.46475694	0.6421055271475639	0.8959722003381776
SSH2	63.510307	-0.013734274	0.029578563	-0.464332046	0.6424098681844366	0.8960628167300094
LINC00863	34.586914	-0.044913642	0.096756116	-0.464194343	0.6425085135502644	0.8961119331547621
TMEM106C	235.44841	-0.017936847	0.038664003613086154	-0.463915923	0.642707985	0.8961754469486493
KDELC2	303.5818	-0.03001866	0.064773565	-0.463439984	0.6430490239223592	0.8961754469486493
VPS37A	150.26173	-0.022135578	0.047809770969802684	-0.462992772	0.6433695479696698	0.8961754469486493
NDUFA12	845.5303	-0.023974005	0.051786417842680565	-0.46294002	0.6434073603808697	0.8961754469486493
KIAA1551	271.6727	-0.01321638	0.028552012003656074	-0.462887861	0.6434447493713904	0.8961754469486493
CCBL1	16.549795	-0.046402737	0.10024840722287524	-0.462877549	0.6434521406579734	0.8961754469486493
PCDHA10	4.295985	-0.094873166	0.2050241708855105	-0.462741373	0.6435497587809491
BBS10	60.706642	-0.031731096	0.0685827	-0.462669093	0.6436015752099278	0.8961754469486493
AC009014.3	24.999014	-0.06293608	0.1360417514997778	-0.462623269	0.6436344267504903	0.8961754469486493
PPP1R1B	117.404686	-0.019561392	0.042294077532047294	-0.462509001	0.6437163487735218	0.8961754469486493
RP11-259K5.2	3.2738967	-0.109961955	0.23775658265171198	-0.462498045	0.6437242042787943
AC023490.1	2.2431242	-0.095467412	0.2064255661594762	-0.462478623	0.6437381287337905
TMEM135	97.988716	-0.02397795	0.051866919	-0.462297569	0.6438679427033835	0.8961754469486493
LINC00984	22.673145	-0.038727542	0.083795196	-0.462169	0.6439601322053015	0.8961754469486493
HLA-DRB1	81.14872	-0.10849425	0.23479480896324256	-0.462081127	0.6440231436069309	0.8961754469486493
BCYRN1	57.20747	-0.03678574	0.079625567	-0.461984024	0.6440927775315011	0.8961754469486493
FAM127A	844.5	-0.02545147	0.055092061	-0.46198072	0.6440951466591353	0.8961754469486493
ITPA	412.69562	-0.023711659	0.051328921743717656	-0.461955132	0.6441134966324056	0.8961754469486493
MIR296	9.720326	-0.057284653	0.12402113914663535	-0.461894263	0.644157148	0.8961754469486493
SPIN4	151.05545	-0.020100856	0.043524385471726545	-0.461829748	0.6442034164198721	0.8961754469486493
ZNF492	21.289642	-0.043706341	0.094746771	-0.461296364	0.6445859933570899	0.8964439787655281
PI4K2B	57.89685	-0.022200247	0.048125898	-0.461295218	0.6445868150562918	0.8964439787655281
AL592183.1	923.2194	-0.02805715	0.060851623086583734	-0.461074794	0.6447449453430414	0.8964843289413661
RP11-473M20.7	34.13241	-0.032925001	0.071424661	-0.46097526	0.644816355	0.8964843289413661
LACTB	110.98611	-0.02398723	0.052059609	-0.460764694	0.644967435	0.8964843289413661
KLF7	161.93611	-0.036506345	0.079230261	-0.460762649	0.6449689021830451	0.8964843289413661
GOLGA3	292.82095	-0.01893518	0.041105804	-0.460644933	0.6450533687255207	0.8964843289413661
FXYD7	7.821048	-0.068214598	0.14808797339981083	-0.460635634	0.6450600413172638	0.8964843289413661
VASN	216.09341	-0.042564194	0.092480689	-0.460249534	0.6453371203980525	0.8965833348169234
GCSAML-AS1	5.708667	-0.123960391	0.26946078915914456	-0.460031278	0.6454937702219434
RSPO3	450.00903	-0.038598857	0.083905514	-0.460027661	0.6454963658345837	0.8966496715973612
FMN2	7.0237427	-0.068471389	0.1488935489180875	-0.45986807	0.6456109200299645
YTHDC2	214.93912	-0.016942728	0.036854024	-0.459725307	0.6457134023756281	0.8967112759921664
DPH2	49.6062	-0.028394236	0.061764052675850126	-0.459721062	0.6457164496455547	0.8967112759921664
TMEM176A	55.813576	-0.059298861	0.12901256895021576	-0.459636311	0.6457772911712139	0.8967112759921664
C17orf103	29.474186	-0.045401407	0.098798501	-0.459535377	0.6458497537836158	0.8967112759921664
RP11-367J11.3	7.6306257	-0.071393668	0.15548437578804886	-0.459169404	0.6461125199764871	0.8968001149251162
DDX10	273.06128	-0.032016945	0.069760647	-0.458954246	0.6462670231519538	0.896848151
ANKRD44	59.14274	-0.013886456	0.030258204221836393	-0.458931941	0.646283041	0.896848151
FAM131C	0.66550756	-0.255758705	0.5573515657659573	-0.458882185	0.646318772
SYT16	0.66550756	-0.255758705	0.5573515657659573	-0.458882185	0.646318772
RP11-21A7A.2	0.66550756	-0.255758705	0.5573515657659573	-0.458882185	0.646318772
OFCC1	0.66550756	-0.255758705	0.5573515657659573	-0.458882185	0.646318772
GZMH	0.66550756	-0.255758705	0.5573515657659573	-0.458882185	0.646318772
RP11-214C8.2	0.66550756	-0.255758705	0.5573515657659573	-0.458882185	0.646318772
TNFAIP8L2	0.66550756	-0.255758705	0.5573515657659573	-0.458882185	0.646318772
AP001065.2	0.66550756	-0.255758705	0.5573515657659573	-0.458882185	0.646318772
HCRT	0.66550756	-0.255758705	0.5573515657659573	-0.458882185	0.646318772
AF064858.8	0.66550756	-0.255758705	0.5573515657659573	-0.458882185	0.646318772
FGD5	68.89082	-0.020741571	0.045223623832284184	-0.458644596	0.6464894061769062	0.8969707170557016
AC011043.1	51.911095	-0.042329714	0.092381994	-0.458203084	0.6468065444458282	0.8972271397639472
GLB1	215.28271	-0.01993507	0.043564113	-0.457603021	0.6472376723481641	0.8972271397639472
FGF8	3.2222743	-0.109992485	0.24037032565923855	-0.457595938	0.6472427620566544
FOPNL	117.79573	-0.02085655	0.045614889642833605	-0.457231194	0.6475048790250493	0.8972271397639472
EDNRA	1562.763	-0.009400282	0.020560972	-0.457190561	0.6475340822614842	0.8972271397639472
MITF	14.527881	-0.073293547	0.16035250704642967	-0.457077651	0.647615233	0.8972271397639472
UNC5D	34.626953	-0.038997772	0.085327195	-0.457038014	0.6476437221253362	0.8972271397639472
CLDN8	0.9244583	-0.107973019	0.23641191913199133	-0.45671563	0.6478754549011471
SNAP25-AS1	0.9244583	-0.107973019	0.23641191913199133	-0.45671563	0.6478754549011471
NAMA	0.9244583	-0.107973019	0.23641191913199133	-0.45671563	0.6478754549011471
RP4-753F5.1	0.9244583	-0.107973019	0.23641191913199133	-0.45671563	0.6478754549011471
ANGEL1	35.95072	-0.032886484	0.07201756	-0.456645347	0.647925979	0.8972271397639472
NCBP1	122.25436	-0.014012451	0.030688593	-0.456601289	0.647957652	0.8972271397639472
IRF7	35.002087	-0.035082412	0.076836872	-0.456583029	0.64797078	0.8972271397639472
SMPDL3A	37.857594	-0.061829182	0.13543060537468696	-0.456537737	0.648003341	0.8972271397639472
CNOT1	403.49878	-0.025634455	0.056157138	-0.45647723	0.6480468409044443	0.8972271397639472
CDS1	9.230377	-0.067220843	0.14726760956185994	-0.456453683	0.6480637697665634	0.8972271397639472
TBCK	152.80301	-0.01617156	0.035462005	-0.456024969	0.6483720234721475	0.8972271397639472
MIR22HG	42.05665	-0.049758844	0.10915226989279599	-0.455866325	0.6484861062013021	0.8972271397639472
CHMP4A	297.5419	-0.018619853	0.040863612	-0.455658535	0.6486355438597351	0.8972271397639472
FAM153B	2.3101618	-0.116787035	0.25633951055809245	-0.45559514	0.6486811385268034
ZEB2-AS1	19.730068	-0.041148594	0.090324724	-0.455562905	0.6487043234720997	0.8972271397639472
PLEKHO1	640.3123	-0.014115801	0.030986488938563317	-0.455546959	0.6487157921454296	0.8972271397639472
COMMD2	459.20142	-0.016427067	0.036060141	-0.455546398	0.6487161959391805	0.8972271397639472
JSRP1	2.4329934	-0.115235243	0.2529606465152955	-0.455546129	0.6487163893225916
GXYLT2	188.23906	-0.028166179	0.061834674183541036	-0.45550785	0.6487439216574549	0.8972271397639472
BOD1	411.3213	-0.012876734	0.028306407703438723	-0.454905271	0.6491773909727262	0.8975503067790856
RP11-658F2.8	43.459656	-0.031544918	0.069347527	-0.454881654	0.6491943820109505	0.8975503067790856
RP11-466A17.1	3.7319973	-0.089364347	0.19651886635176702	-0.45473673	0.6492986527673559
IER5L	546.00476	-0.023374486	0.051403019621984604	-0.454729828	0.6493036190555401	0.8976134872685796
ZBTB16	10.066013	-0.073527888	0.16177828988923937	-0.45449787	0.649470525	0.8977563704462908
ATP1A1	199.72246	-0.042478198	0.09358003	-0.453923744	0.6498837129371198	0.8980237441305062
RAB3GAP1	256.76373	-0.024470882	0.053915623302281175	-0.453873668	0.6499197567556606	0.8980237441305062
MTG1	90.33503	-0.032225139	0.071013747	-0.453787329	0.6499819041596092	0.8980237441305062
ST3GAL4	143.77177	-0.017759164	0.039143038	-0.453699175	0.6500453604784141	0.8980237441305062
GNAS-AS1	5.4367666	-0.046022792	0.10144377443353207	-0.45367784	0.6500607188315721
C9orf117	2.091116	-0.138230386	0.3048830642907133	-0.453388207	0.6502692268735548
SNORD3A	531.1256	-0.044017412	0.097135116	-0.453156527	0.6504360336866339	0.8980647427470654
BUD13	131.42375	-0.013244611	0.029240942865982895	-0.45294746	0.6505865749567232	0.8981566055324567
CTD-2588C8.8	0.79281986	-0.237479736	0.5247111926536159	-0.452591329	0.650843044
AVPR2	0.79281986	-0.237479736	0.5247111926536159	-0.452591329	0.650843044
RNF222	0.79281986	-0.237479736	0.5247111926536159	-0.452591329	0.650843044
RP11-36B15.1	0.79281986	-0.237479736	0.5247111926536159	-0.452591329	0.650843044
CHCHD5	412.17725	-0.036119398	0.079916286	-0.451965423	0.6512938918459242	0.8987333644448974
UXT-AS1	0.98764336	-0.171462771	0.3794100061131164	-0.451919475	0.6513269941474522
NEU4	0.98764336	-0.171462771	0.3794100061131164	-0.451919475	0.6513269941474522
MARCKS	9340.117	-0.016220862	0.035911126	-0.451694624	0.6514889919745328	0.8988354447964587
RHOD	114.95549	-0.035567346	0.07875041	-0.451646487	0.6515236748577715	0.8988354447964587
FGF14	1.4443281	-0.168034397	0.37227908495536155	-0.45136674	0.6517252504041348
HOXC5	58.758495	-0.027612697	0.061221403	-0.451030127	0.6519678358437528	0.8990046780305377
SLCO1C1	6.5488114	-0.041636664	0.092341071	-0.450900814	0.6520610369543621
XYLT1	25.105537	-0.03801562	0.08432661	-0.450814039	0.6521235823955409	0.8990484872159468
FAM117A	72.88576	-0.028255796	0.062756983	-0.450241464	0.6525363413946723	0.8992788807101277
RP11-483F11.7	1.5120735	-0.143710385	0.31918905097688316	-0.450235949	0.6525403179630562
ZNF516	106.78613	-0.029874429	0.066356328	-0.450212219	0.6525574265152767	0.8992788807101277
FAM169A	15.431585	-0.055638914	0.12362100249128545	-0.450076546	0.6526552473723892	0.8992788807101277
TMEM169	14.904442	-0.070847732	0.15741319588711686	-0.450074925	0.6526564165641435	0.8992788807101277
TMEM52	3.0368862	-0.104666936	0.23256460692530345	-0.450055308	0.6526705607331582
ZCCHC8	200.93225	-0.021230908	0.047201286	-0.449795115	0.6528581805259421	0.8992788807101277
PUSL1	59.751392	-0.021646128	0.048125222111999606	-0.449787588	0.6528636087324322	0.8992788807101277
ITFG3	302.82388	-0.026922707	0.059912253	-0.449368969	0.6531655126952387	0.8993388632728023
AP000254.8	5.35279	-0.095832784	0.21331082422994097	-0.449263577	0.653241529
BHLHE41	3.2611575	-0.136990422	0.30497172871745787	-0.449190561	0.653294196
PAFAH2	27.906591	-0.044871112	0.099916503	-0.449086095	0.6533695509958748	0.8993388632728023
NAPSA	3.1014905	-0.140386554	0.31266252031670655	-0.449003462	0.6534291591967154
APH1A	426.8493	-0.021217675	0.047258722	-0.448968454	0.6534544135551019	0.8993388632728023
GLOD4	279.36407	-0.02003171	0.044631034395663016	-0.448829157	0.6535549034261754	0.8993388632728023
ORC2	117.88643	-0.02638888	0.058805187	-0.44875089	0.6536113690175123	0.8993388632728023
SEMA4B	65.93321	-0.027109836	0.060450258	-0.448465179	0.6538175112839628	0.8993388632728023
CHMP3	778.185	-0.02060704	0.045956125617318114	-0.448406808	0.6538596294981989	0.8993388632728023
CEP72	14.97155	-0.045666161	0.10188922402470459	-0.448194217	0.6540130356042231	0.8993388632728023
CERS6	312.08557	-0.022633799	0.05050632	-0.448137957	0.6540536358923987	0.8993388632728023
RNF130	253.13208	-0.020766553	0.046357019	-0.447969976	0.6541748652115995	0.8993388632728023
NOP56	715.424	-0.016597835	0.037056143	-0.447910499	0.6542177905785325	0.8993388632728023
ANKDD1B	8.402762	-0.0605511	0.13524183074676605	-0.447724642	0.6543519353549931	0.8993388632728023
BEX1	118.428345	-0.057978944	0.12950344733248162	-0.447701938	0.6543683227949906	0.8993388632728023
RPN2	852.4492	-0.014152316	0.031612488535052496	-0.447681171	0.6543833123727518	0.8993388632728023
PODNL1	13.024422	-0.051820771	0.11576732417817383	-0.447628652	0.6544212211820079	0.8993388632728023
RPP21	81.65255	-0.025706575	0.057430801651365014	-0.447609537	0.6544350190730097	0.8993388632728023
CCDC150	24.95447	-0.02958166	0.066122788	-0.447374665	0.6546045654938608	0.8994843591802132
SUFU	71.32374	-0.012162057	0.027204964077930764	-0.447052853	0.6548368991635128	0.8995123011855021
AC008443.1	8.380739	-0.036805211	0.082336877	-0.447007619	0.6548695587406079	0.8995123011855021
CHN1	42.69042	-0.072362772	0.16191949627409566	-0.446905859	0.6549430336634317	0.8995123011855021
SEPT1	49.22728	-0.031208318	0.069832023	-0.446905536	0.6549432667936628	0.8995123011855021
NMNAT2	2.4336216	-0.117243201	0.26237067231280414	-0.446860922	0.6549754807412744
RC3H2	222.7905	-0.019776172	0.044281417691386916	-0.446602055	0.655162411	0.8995649363480964
RP11-138P22.1	5.3820777	-0.082901294	0.18575480358755223	-0.446294214	0.6553847350560995
PFN4	12.680183	-0.05123183	0.11482454726371616	-0.446174891	0.6554709188473196	0.8996707280956892
PRMT8	0.91989785	-0.199184288	0.4465218822108198	-0.446079568	0.6555397711530566
RP11-131L23.2	0.91989785	-0.199184288	0.4465218822108198	-0.446079568	0.6555397711530566
RP11-308B5.2	0.91989785	-0.199184288	0.4465218822108198	-0.446079568	0.6555397711530566
RP11-325F22.5	2.6198726	-0.10648403	0.23883199327602878	-0.445853289	0.6557032253675364
CNTNAP1	44.32137	-0.071091208	0.1594548540934754	-0.445839094	0.6557134799251574	0.8996795919563871
RFX5	65.061165	-0.033090083	0.074240819	-0.445712796	0.6558047204034465	0.8996795919563871
FNDC3B	640.49036	-0.022551085	0.05060361	-0.445641826	0.655855993	0.8996795919563871
ZNF599	69.790634	-0.029137125	0.065382457	-0.44564133	0.6558563506418044	0.8996795919563871
PDHX	100.28758	-0.028974569	0.065023119	-0.44560411	0.6558832415452736	0.8996795919563871
RP11-483I13.5	9.227623	-0.059368408	0.13334081836264328	-0.445238067	0.6561477196805166	0.8996795919563871
AC104532.4	11.666595	-0.063983725	0.14390354928148255	-0.444629235	0.6565877164604585	0.8998046956362113
LZTFL1	72.58047	-0.040945295	0.092120597	-0.444474926	0.6566992532080318	0.8998046956362113
CEACAM1	6.321869	-0.079648095	0.17921113413698211	-0.4444372	0.6567265230886825
ERI2	35.282734	-0.021072302	0.047420982	-0.444366643	0.6567775261672006	0.8998046956362113
HIGD1B	37.291637	-0.045577913	0.10257390585522758	-0.444342182	0.6567952082398126	0.8998046956362113
LPCAT2	45.76348	-0.033136239	0.074590208	-0.444243825	0.65686631	0.8998046956362113
GULP1	355.83612	-0.03389082	0.076291059	-0.444230561	0.6568758990653534	0.8998046956362113
ZNF252P-AS1	5.319522	-0.076752373	0.17286830262144867	-0.443993326	0.6570474090558429
DDX20	70.44981	-0.024386207	0.054940172	-0.443868414	0.6571377223570047	0.8999124588046237
SLC3A1	9.13983	-0.095943159	0.21633408030566612	-0.443495352	0.6574074807085999	0.9000092528317075
CEP57L1	203.83134	-0.020131297	0.045404794	-0.443373827	0.6574953635841327	0.9000341413511792
MRPL45	208.04773	-0.009147413	0.020635092820070793	-0.44329402	0.6575530808300079	0.9000341413511792
SRSF5	1452.7073	-0.01058355	0.023904814784183694	-0.44273716	0.6579558610696422	0.9003289330409001
SLC20A1	103.85719	-0.018277226	0.041282828	-0.442731929	0.6579596449857898	0.9003289330409001
BUD31	546.14417	-0.019188379	0.043363538	-0.442500322	0.6581271974721694	0.9004253174982217
RP11-597D13.9	5.8270454	-0.078893312	0.17834009993023253	-0.44237562	0.6582174178232996
KLF10	226.62874	-0.024095	0.054494243	-0.442156805	0.6583757408221889	0.9004253174982217
ZNF419	40.448063	-0.025751048	0.058245918378686694	-0.442109049	0.6584102965264258	0.9004253174982217
ICAM5	1.9209884	-0.130388198	0.2953840240144043	-0.441419263	0.6589094989431945
AC015691.13	1.130371	-0.177811044	0.4030530176817119	-0.441160434	0.6590968546688647
ABI3	11.27927	-0.061486253	0.13941306177994872	-0.441036527	0.6591865534210916	0.9010477445747228
ARG2	4.836178	-0.07535465	0.17086293381015294	-0.441023972	0.6591956423797709
LIFR	712.7781	-0.028696782	0.065122514	-0.440658392	0.6594603228684803	0.9012475554960842
NUFIP2	532.8686	-0.015560659	0.035331818	-0.4404149	0.6596366354420342	0.9013141260169859
TCTE3	1.9601854	-0.136016295	0.308946638	-0.440258214	0.6597501011262694
ING2	272.30417	-0.020946816	0.047591203	-0.440140513	0.659835341	0.901337642
YIF1A	465.71542	-0.022861022	0.051941897	-0.440126826	0.6598452533140511	0.901337642
NAB2	211.749	-0.026094631	0.059316292178847006	-0.439923499	0.6599925157826727	0.901405376
RP11-379K17.12	2.8242142	-0.136173156	0.3096459041984676	-0.43977057	0.6601032849049815
PINX1	90.35586	-0.024420651	0.055538773655407325	-0.439704548	0.6601511081823974	0.901405376
ZNF239	38.31337	-0.017257177	0.039249103	-0.439683359	0.660166456	0.901405376
POP4	160.66411	-0.022840409	0.051964146001670986	-0.439541696	0.660269076	0.901405376
CFH	397.12515	-0.026630452	0.060588498681125876	-0.439529815	0.6602776833200805	0.901405376
NR4A3	7.3256683	-0.094409872	0.21486229154632774	-0.439397118	0.6603738141669402	0.9014494997329563
ATP10A	9.346171	-0.07065398	0.16085101693616338	-0.439251063	0.6604796287814028	0.9015068324439495
RP11-421M1.8	1.3091509	-0.176291683	0.4017317819902488	-0.438829316	0.6607852165768155
KCNS2	1.3091509	-0.176291683	0.4017317819902488	-0.438829316	0.6607852165768155
CDK5R2	1.3091509	-0.176291683	0.4017317819902488	-0.438829316	0.6607852165768155
RFPL4B	2.7593756	-0.121256931	0.27644823983120875	-0.438624356	0.6609337459168079
FAM161A	241.75827	-0.020213306	0.046105723652834156	-0.438412074	0.6610875951942445	0.901999121
TMEM144	4.1378427	-0.097974589	0.22364055487921108	-0.438089545	0.6613213732205886
VANGL1	94.91476	-0.011377377	0.02599248	-0.437718037	0.6615906924992789	0.902212705
RBM34	26.322056	-0.019512555	0.044618747199078705	-0.437317401	0.6618811772226327	0.902212705
ALAD	77.28722	-0.02551589	0.058369647	-0.437143117	0.6620075597515555	0.902212705
TNRC6C	443.08286	-0.033726431	0.077170158	-0.437039814	0.6620824742659013	0.902212705
C21orf33	517.651	-0.031511963	0.072211782	-0.436382576	0.6625591789713691	0.9023926968591439
MRPL21	469.73404	-0.021270507	0.048746555	-0.436348925	0.6625835900421371	0.9023926968591439
C8orf88	35.11744	-0.040131317	0.091976467	-0.436321577	0.662603429	0.9023926968591439
UBR3	161.00783	-0.020022004	0.045896632282469145	-0.436241253	0.6626617000932087	0.9023926968591439
IGSF9	27.775778	-0.037876991	0.086930301	-0.435716779	0.6630422306080429	0.9027368534888032
UFSP1	14.180539	-0.039372506	0.090441325	-0.435337568	0.6633174197247729	0.9028647938679072
TSHZ2	1752.0957	-0.02343324	0.053832573154331646	-0.435298533	0.6633457496406582	0.9028647938679072
TMEM37	90.6009	-0.049622139	0.11400195387335332	-0.435274461	0.6633632200831105	0.9028647938679072
AC005592.3	2.834592	-0.101322313	0.23280664055628622	-0.435220887	0.663402103
EIF2B2	130.96005	-0.027993444	0.064338013	-0.435099598	0.6634901353914389	0.9028647938679072
AC000068.5	3.172143	-0.098987769	0.22753373439637242	-0.435046564	0.6635286289540404
PTGR2	32.59646	-0.038033916	0.087429042	-0.435026109	0.6635434762987533	0.9028647938679072
BDNF	41.220222	-0.018199521	0.041846435	-0.434912094	0.6636262358370141	0.9028647938679072
CEP135	161.95538	-0.021186576	0.048717895	-0.434882821	0.6636474849242124	0.9028647938679072
CTD-2287O16.5	21.007885	-0.039570231	0.091011828	-0.434781193	0.6637212573698643	0.9028782092310133
LPAR4	506.6656	-0.034779453	0.080066655	-0.434381243	0.664011616	0.9028955898806126
TAF13	72.14342	-0.037489669	0.086310573	-0.434357787	0.6640286467525498	0.9028955898806126
OIT3	0.86033106	-0.1932779	0.44501932070567296	-0.434313504	0.664060799
ASCL1	0.86033106	-0.1932779	0.44501932070567296	-0.434313504	0.664060799
ACER2	0.86033106	-0.1932779	0.44501932070567296	-0.434313504	0.664060799
RP11-398E10.1	1.5238706	-0.13737588	0.31670718969936873	-0.433763061	0.6644605080598021
TNFSF12	175.53989	-0.031199075	0.071959281	-0.433565684	0.6646038585013615	0.9030353668412748
RNASEH2A	194.96396	-0.025579267	0.059016741	-0.433423915	0.6647068296708804	0.9030856098662016
LSMEM2	1.9844078	-0.140459088	0.3241999861635777	-0.433248284	0.6648344043314778
TCP11L1	32.146767	-0.033991246	0.078465563	-0.433199537	0.6648698152640355	0.9030856098662016
C6orf163	9.650298	-0.054231481	0.12522025688622965	-0.43308872	0.6649503171898858	0.9030856098662016
RAB3GAP2	308.45135	-0.010582301	0.024439195004680375	-0.433005294	0.6650109239989237	0.9030856098662016
DKK1	166.36751	-0.040312596	0.093131176	-0.432858235	0.6651177634446481	0.9030856098662016
CTD-2503I6.1	1.769688	-0.131190147	0.3031708149345864	-0.432726835	0.665213232
FAM179A	1.769688	-0.131190147	0.3031708149345864	-0.432726835	0.665213232
SHMT2	190.13133	-0.023214944	0.053648535	-0.432722789	0.6652161716052731	0.9030856098662016
PCBP2	1401.6798	-0.017143667	0.039643487	-0.432445982	0.6654173046081857	0.9032718614586182
RP11-46A10.4	5.195199	-0.084311813	0.19501095490682177	-0.432343984	0.6654914240325525
DCBLD2	354.03043	-0.018430455	0.04263747	-0.432259581	0.66555276	0.9033093867801494
MAGED2	3867.0522	-0.020958131	0.048504068002582564	-0.432090164	0.6656758833393086	0.9033093867801494
MLLT4	416.76556	-0.017726962	0.041075323	-0.431572077	0.6660524563371417	0.9035327401879123
FAM8A1	203.83327	-0.020343451	0.047145038	-0.431507784	0.6660991939893013	0.9035327401879123
C5orf54	48.99271	-0.027682228	0.064289635	-0.430586174	0.6667692960869949	0.9039390119557978
MTCH1	1143.6213	-0.020580781	0.047859426936929086	-0.430025643	0.6671769881128671	0.9040230667997347
C7orf55	262.15836	-0.036574598	0.085055897	-0.430006611	0.6671908322755755	0.9040230667997347
GPAT2	14.349333	-0.051689751	0.1202830772031842	-0.429734188	0.6673890109224054	0.9040372573881312
ITGB4	8.2691555	-0.034907436	0.081339043	-0.429159656	0.6678070404426258	0.9045167843080514
GALNT14	6.6998777	-0.058110774	0.13541007738972116	-0.429146597	0.6678165437754637
CTD-2085J24.4	14.684604	-0.049956592	0.11643030805229612	-0.429068622	0.6678732867472508	0.9045197892702916
RP11-216P16.2	2.6397684	-0.110459204	0.2577176168570776	-0.428605562	0.6682102969025033
MRPS30	191.77084	-0.009865917	0.023034523	-0.428310023	0.6684254229709408	0.9049214361685097
BFSP1	12.469869	-0.047103849	0.11000621929171345	-0.428192598	0.6685109051232387	0.9049214361685097
NDUFA6	856.7917	-0.020694006	0.048331840534521275	-0.428165069	0.6685309461542475	0.9049214361685097
CREG1	181.0647	-0.026116975	0.061020681	-0.428002031	0.6686496416778493	0.9049214361685097
SLC1A6	4.0807924	-0.086020526	0.20120006586750516	-0.427537266	0.6689880476429524
MIS18A	212.2233	-0.023944607	0.056013388484431166	-0.427480059	0.6690297062576629	0.9051586157002091
MCAM	343.89117	-0.035373844	0.082782046	-0.427312991	0.6691513717174338	0.9051586157002091
CTDSP2	534.459	-0.020671379	0.048383248	-0.427242473	0.6692027287592314	0.9051586157002091
TIE1	44.8982	-0.02994213	0.070124994	-0.426982287	0.6693922289909201	0.9052751310506153
RP11-1398P2.1	1.3687176	-0.174556248	0.4089860858299894	-0.426802413	0.6695232491030298
MYT1	1.3687176	-0.174556248	0.4089860858299894	-0.426802413	0.6695232491030298
AC078842.4	1.3687176	-0.174556248	0.4089860858299894	-0.426802413	0.6695232491030298
RP11-244F12.3	6.808394	-0.067844224	0.15897207619859896	-0.426768184	0.6695481823779281
LINC00271	4.8516684	-0.081580359	0.19123255834864267	-0.426602872	0.6696686056786669
DIAPH1	236.18628	-0.014792452	0.034677828	-0.426568009	0.669694003	0.9053191629820809
RP11-817O13.8	6.0388546	-0.067075281	0.15724764174676933	-0.426558261	0.6697011042773922
RP11-535M15.1	1.7703165	-0.147232849	0.34521205029281354	-0.426499737	0.6697437397810654
SLC2A10	100.791405	-0.027274143	0.063995143	-0.426190825	0.6699688026674787	0.9053191629820809
RP1-122P22.2	5.8459167	-0.082324828	0.19317296886123467	-0.426171571	0.6699828312084138
CAMK1G	22.600157	-0.022237923	0.052195687	-0.426049055	0.6700721010046982	0.9053279046378511
SULT2B1	1.833581	-0.123912135	0.2908764368155451	-0.42599578	0.670110921
SNX12	86.36366	-0.023553083	0.055326036	-0.425714266	0.6703160658206542	0.9053893213376754
RP11-346C20.4	1.2458863	-0.168380587	0.3956099956858258	-0.425622682	0.6703828100815379
ZNF99	5.3084326	-0.071159822	0.16720907083938197	-0.425573934	0.6704183371909549
ECE1	67.550964	-0.040873381	0.096108064	-0.425285658	0.6706284471777042	0.905447846
PYGO1	145.79036	-0.022654276	0.053296642837920266	-0.425060089	0.6707928710419044	0.905447846
SERPINE2	862.4172	-0.040662472	0.095679215	-0.424987519	0.6708457729886091	0.905447846
DIRC3	19.251644	-0.04190243	0.098600533	-0.42497164	0.6708573485796991	0.905447846
RFX2	45.023155	-0.028065099	0.066042969	-0.424952113	0.670871584	0.905447846
TOR1B	43.02475	-0.015003364	0.035327425383370026	-0.424694509	0.6710593872341799	0.9054494711993561
CX3CL1	94.58628	-0.030185293	0.07111766	-0.4244416	0.6712437876692015	0.9056117838222528
FAM129C	1.507827	-0.138190006	0.32584092407839493	-0.42410267	0.6714909384702045
TDRD1	1.507827	-0.138190006	0.32584092407839493	-0.42410267	0.6714909384702045
FAM46C	4.857096	-0.100248292	0.23666871299181147	-0.423580671	0.6718716541642376
RPS6KC1	142.86935	-0.015047611	0.035525979853325514	-0.423566392	0.6718820699001673	0.905959129
DPP10	27.70992	-0.036357133	0.085879149	-0.423352268	0.672038265	0.9059918815106308
DCAF15	98.193344	-0.027723389	0.065499057	-0.423263934	0.6721027053324422	0.9059918815106308
ATP5O	1863.6609	-0.030740044	0.072698478	-0.422843018	0.6724097995172501	0.9061509705426579
FARSB	144.51257	-0.020982093	0.049623242	-0.422827929	0.6724208088985482	0.9061509705426579
ZMYM2	487.43228	-0.009715365	0.02298132	-0.422750513	0.6724772970318699	0.9061509705426579
FBXO27	12.397245	-0.051025424	0.12073743609087002	-0.42261477	0.672576348	0.9061980040162525
THAP6	122.356544	-0.02305458	0.05457627	-0.422428639	0.6727121775849529	0.9062081560734843
SAMD8	132.24356	-0.025598623	0.060640807	-0.422135264	0.6729262898602772	0.9064101541624844
RP11-406A9.2	1.4364631	-0.145545788	0.3448294226489465	-0.422080539	0.6729662325460228
WNK3	137.42879	-0.008246589	0.019550989486501982	-0.421799073	0.673171683	0.9064385299891219
RRP9	80.93236	-0.024744675	0.058673331	-0.421736326	0.6732174866829607	0.9064385299891219
RSRC2	1686.691	-0.019521565	0.046296176995385185	-0.421666891	0.6732681740762976	0.9064385299891219
AIFM2	9.0619755	-0.05326328	0.12643328203329063	-0.421275784	0.6735537112632966	0.9065637651502088
LRPPRC	537.7418	-0.019456067	0.046216539355442954	-0.420976291	0.673772395	0.906636359
RP11-91K8.5	1.7209761	-0.178859215	0.4249961164900785	-0.420849058	0.6738653057413195
HBS1L	181.70769	-0.012468959	0.029655038660823016	-0.4204668	0.6741444781503287	0.9068198799017855
SYVN1	109.142334	-0.027602152	0.06565487	-0.42041286	0.6741838750826487	0.9068198799017855
JRKL	134.90527	-0.022357567	0.053189215604198405	-0.420340234	0.6742369220666482	0.9068198799017855
RIBC1	3.0163617	-0.101505091	0.2416324883570983	-0.420080477	0.6744266639282277
TMSB4X	20566.256	-0.023858863	0.056797079	-0.420072012	0.6744328480978341	0.9068446028539434
INVS	55.710155	-0.026496118	0.063089948	-0.419973691	0.6745046735560701	0.9068446028539434
RP11-36B6.1	19.217825	-0.024923195	0.059354489	-0.419904135	0.6745554871402917	0.9068446028539434
TICAM2	14.59436	-0.04595796	0.10945774247414296	-0.419869429	0.6745808419146658	0.9068446028539434
RP11-522B15.3	12.867378	-0.053856709	0.1283887227829846	-0.419481617	0.6748641870296457	0.9068587815245701
FCGR2B	0.9201323	-0.213189734	0.5085892611348718	-0.4191786	0.6750856107075202
RP11-686G8.2	0.9201323	-0.213189734	0.5085892611348718	-0.4191786	0.6750856107075202
CRISP3	0.9201323	-0.213189734	0.5085892611348718	-0.4191786	0.6750856107075202
CPT1A	183.97763	-0.019269949	0.045995198974348166	-0.418955652	0.6752485433537028	0.907006053
SEC24B-AS1	24.77302	-0.036349185	0.086761506	-0.418955204	0.6752488709986408	0.907006053
PA2G4	1320.3776	-0.016683861	0.03983687	-0.418804514	0.6753590056623955	0.907006053
AC007773.2	9.055054	-0.031967346	0.07636128	-0.418632924	0.6754844238085047	0.9070882561922763
RP1-45N11.1	2.353685	-0.110565082	0.26411027386048064	-0.418632263	0.6754849066658879
PPP1R18	149.29428	-0.020377446	0.048689757	-0.418516084	0.6755698293158952	0.9071167169228829
MEX3C	164.7008	-0.021431866	0.051277903179159874	-0.417955192	0.6759798787088005	0.9074085658038031
KCNE3	7.8432555	-0.054363709	0.1301080286477395	-0.417835157	0.6760676441448947	0.9074401528584254
KBTBD4	47.64791	-0.043817584	0.10502746689384204	-0.417201191	0.6765312544224047	0.9075831627389777
FTH1	9986.583	-0.015597608	0.037389778	-0.417162356	0.6765596578752866	0.9075831627389777
DNAL1	110.92253	-0.022203009	0.053262095	-0.416863225	0.6767784534352018	0.9077813346088066
RPL34-AS1	1.2576833	-0.159904212	0.383737973	-0.416701561	0.676896713
CTC-241F20.4	1.2576833	-0.159904212	0.383737973	-0.416701561	0.676896713
AC007292.6	1.2576833	-0.159904212	0.383737973	-0.416701561	0.676896713
RP11-1055B8.7	68.71739	-0.023731195	0.056985042498128545	-0.416446039	0.6770836453717962	0.9077971229086693
RP11-563N4.1	17.858862	-0.043943748	0.1055281666725217	-0.416417243	0.6771047132504175	0.9077971229086693
GIMAP6	3.954816	-0.08470147	0.2035215014770931	-0.416179466	0.6772786843206395
RP11-756H6.1	4.3824034	-0.08187145	0.19675211508023666	-0.416114715	0.6773260629266875
NRG4	5.551503	-0.101201723	0.24324788323862134	-0.41604359	0.6773781062987579
RP3-402G11.28	3.5328472	-0.087782881	0.21110679342035052	-0.415822149	0.6775401501156408
MTSS1	104.468605	-0.010040774	0.024151881115099767	-0.415734663	0.6776041733634457	0.9081360667074964
TRMT13	213.97246	-0.018826524	0.045296905	-0.415624944	0.6776844707716536	0.9081434754876827
RP11-723O4.9	4.724436	-0.072416416	0.17429564384260868	-0.415480352	0.6777902953142037
WDR7	48.87793	-0.013886691	0.033457444	-0.415055353	0.6781013821988122	0.9085647047168047
VANGL2	103.63607	-0.024088237	0.05804118	-0.415019767	0.6781274330384363	0.9085647047168047
TRNAU1AP	198.49081	-0.017538258	0.04228991	-0.414714953	0.6783505849145348	0.9086913249656394
SLX1B	0.7214561	-0.228708805	0.5518412929243179	-0.414446704	0.6785469911559732
MRVI1-AS1	0.7214561	-0.228708805	0.5518412929243179	-0.414446704	0.6785469911559732
AC005220.3	0.7214561	-0.228708805	0.5518412929243179	-0.414446704	0.6785469911559732
KY	0.7214561	-0.228708805	0.5518412929243179	-0.414446704	0.6785469911559732
RP11-344B5.2	0.7214561	-0.228708805	0.5518412929243179	-0.414446704	0.6785469911559732
SCYL2	132.3688	-0.019829234	0.047848946	-0.414413171	0.6785715446394656	0.9088149612364173
HSPBP1	161.48195	-0.024745443	0.05976567	-0.414041088	0.6788440160947989	0.9089448772649229
RP11-1152H14.1	5.5428934	-0.071829362	0.17353417965459217	-0.413920543	0.678932299
DNAL4	99.01295	-0.021769643	0.052604840711683275	-0.413833455	0.6789960810627345	0.9090388208086855
ELP6	290.33615	-0.021501211	0.051993279	-0.413538273	0.6792122872891933	0.9092421095929529
ZMYND12	1.3251945	-0.155399993	0.37598208675606076	-0.413317544	0.6793739780322645
RP11-567C2.1	1.3251945	-0.155399993	0.37598208675606076	-0.413317544	0.6793739780322645
NSMCE4A	174.3746	-0.007261928	0.017603107	-0.412536737	0.6799460594664388	0.9097268432940745
VPS26A	265.33554	-0.013913913	0.033736523000811106	-0.412428794	0.6800251621140672	0.9097268432940745
FGFR4	59.36709	-0.047835711	0.1160367660112304	-0.412246156	0.68015901	0.9098197450388839
EIF4A2	2347.066	-0.014711107	0.035718132462336745	-0.411866627	0.6804371831019317	0.9100195101468322
ACSL6	1.3055327	-0.150936947	0.36652253149482056	-0.4118081	0.6804800836094002
RP11-159H10.3	1.3055327	-0.150936947	0.36652253149482056	-0.4118081	0.6804800836094002
RP3-325F22.5	1.3055327	-0.150936947	0.36652253149482056	-0.4118081	0.6804800836094002
ZDHHC11B	1.3055327	-0.150936947	0.36652253149482056	-0.4118081	0.6804800836094002
ACKR2	2.0483007	-0.111061833	0.2698853818826072	-0.411514816	0.6806950792176596
VAMP4	81.91435	-0.018489723	0.044937326	-0.411455799	0.6807383459181732	0.9101326421507301
CCT8	1077.4913	-0.020435759	0.049693032	-0.411239926	0.6808966148495581	0.9101326421507301
TAP1	23.79604	-0.038114428	0.09271689	-0.411083982	0.6810109545826093	0.9101326421507301
MORC4	185.90538	-0.023205088	0.056475178	-0.410890041	0.6811531651194267	0.9101326421507301
RAE1	164.09157	-0.019901288	0.048436660963784586	-0.410872413	0.681166092	0.9101326421507301
PPP3CC	46.034817	-0.027966699	0.068081168	-0.41078465	0.6812304493595116	0.9101326421507301
RSRC1	400.87006	-0.017660436	0.043066729	-0.410071454	0.6817535323314203	0.9106280483221434
ARIH1	238.34903	-0.018561408	0.045270024	-0.410015416	0.6817946391380555	0.9106280483221434
KIAA0947	313.31393	-0.018781931	0.045865142546611636	-0.409503377	0.6821702890651138	0.9108500341358059
GIMAP1	5.3306108	-0.08374026	0.20455284000834717	-0.409382045	0.6822593142323166
RP11-793H13.11	20.00184	-0.039928344	0.097555898	-0.409286825	0.682329183	0.9108500341358059
LTN1	420.60913	-0.015450969	0.037765474481513024	-0.409129489	0.6824446360785634	0.9108901467872089
OMA1	58.9459	-0.027879017	0.068181206	-0.408895921	0.6826160424357044	0.9108901467872089
AC117395.1	48.712685	-0.034736752	0.084956034	-0.408879157	0.682628345	0.9108901467872089
FAM102B	152.43254	-0.022175352	0.054246844	-0.408786035	0.682696689	0.9108901467872089
RP11-328M4.2	6.1249256	-0.072102795	0.17647841816875795	-0.408564378	0.6828593765802093
ANAPC1	100.9026	-0.023038304	0.056408567	-0.408418526	0.682966434	0.9110344652186406
ITPR3	55.04377	-0.030544227	0.074811495	-0.408282535	0.6830662600407618	0.9110344652186406
RP11-755F10.3	6.245002	-0.0585352	0.14345413396237924	-0.40804122	0.6832434128630445
RP4-665J23.1	3.6177387	-0.09884555	0.2424665490717203	-0.40766675	0.6835183514917027
CWF19L1	59.448914	-0.023357599	0.057307998614685024	-0.407580087	0.6835819864555972	0.9112775758525231
CSTF1	90.74428	-0.013661889	0.033535417455826014	-0.407386883	0.6837238591070729	0.9112775758525231
PIP4K2A	92.51558	-0.021586034	0.052990414448410204	-0.407357326	0.6837455647219921	0.9112775758525231
ATG4A	30.460712	-0.034067265	0.083639939	-0.407308585	0.6837813584533827	0.9112775758525231
RNF7	918.38837	-0.017910672	0.043980244	-0.407243586	0.6838290919241592	0.9112775758525231
LRRC23	111.32536	-0.027522593	0.067608772	-0.407086124	0.6839447347339824	0.9113457147318402
LRRTM3	5.27419	-0.080482994	0.19783925975563682	-0.406810024	0.6841475235501839
RP11-292F22.7	6.7500877	-0.092740448	0.2279845920903448	-0.40678384	0.6841667567188299
AC083843.2	3.2856936	-0.100069101	0.24601383556281325	-0.406762086	0.6841827356795405
PDZRN3	179.8191	-0.01912033	0.047009949	-0.406729435	0.6842067191113206	0.9116088202287679
ADAMTS2	194.89368	-0.023918873	0.058855421	-0.406400502	0.6844483507482428	0.9117587789741091
RAB2B	133.19817	-0.01858137	0.045740015766682116	-0.406238826	0.684567129	0.911831023
RP11-341N2.1	1.9055731	-0.119355311	0.2939733266218334	-0.40600728	0.6847372514228015
ECD	119.06543	-0.02255531	0.055560655	-0.405958324	0.6847732223279295	0.9119173592959293
RP4-798A10.7	12.029857	-0.046477555	0.11450859656624808	-0.40588704	0.6848256009606084	0.9119173592959293
RP11-114O18.1	3.1715147	-0.093894014	0.23144435023052193	-0.405687215	0.6849724373922966
CCDC173	4.586034	-0.073706976	0.1816963271697575	-0.40566024	0.6849922603683307
MCMDC2	7.3694725	-0.05997133	0.1478591642404603	-0.405597654	0.6850382525655757	0.9119425212890663
LENG8-AS1	39.159466	-0.032416684	0.079940539	-0.405509945	0.6851027095944546	0.9119425212890663
RP11-30K9.6	3.401917	-0.086528936	0.2134054294552688	-0.405467357	0.685134008
MUM1	962.6672	-0.018111164	0.044688838	-0.405272659	0.6852771017785438	0.9119537765773895
PTPRK	183.46115	-0.028925312	0.071379117	-0.405234936	0.6853048270790377	0.9119537765773895
ACAT2	171.83755	-0.025103704	0.061973792789695475	-0.405069674	0.6854262974339618	0.9120295096401599
CHURC1	669.06354	-0.008994513	0.022229405172883795	-0.404622315	0.6857551529116866	0.9123048640424243
FAM69B	184.40146	-0.024624742	0.060860067	-0.404612465	0.6857623947948257	0.9123048640424243
HS3ST2	0.8567128	-0.163406949	0.40412728436192996	-0.404345254	0.6859588522097972
RP11-408H20.1	0.8567128	-0.163406949	0.40412728436192996	-0.404345254	0.6859588522097972
CTD-2249K22.1	0.8567128	-0.163406949	0.40412728436192996	-0.404345254	0.6859588522097972
C4orf19	0.8567128	-0.163406949	0.40412728436192996	-0.404345254	0.6859588522097972
TIGD3	0.8567128	-0.163406949	0.40412728436192996	-0.404345254	0.6859588522097972
PPM1E	0.8567128	-0.163406949	0.40412728436192996	-0.404345254	0.6859588522097972
ANKS4B	0.8567128	-0.163406949	0.40412728436192996	-0.404345254	0.6859588522097972
RP11-326C3.15	0.8567128	-0.163406949	0.40412728436192996	-0.404345254	0.6859588522097972
SUZ12	387.336	-0.00582691	0.014426471249112513	-0.403904047	0.6862832799429125	0.9125681377780049
CKLF	271.43414	-0.018050704	0.044710248	-0.403726318	0.6864139845058232	0.9126560337989426
CDK5RAP3	305.16864	-0.0164615	0.040794785	-0.403519706	0.6865659406274358	0.912772167
ANP32A	988.84406	-0.015872003	0.039360837	-0.403243527	0.686769081	0.912861661
ZNF7	119.2448	-0.017058894	0.042315473000894416	-0.403136071	0.6868481261625046	0.912861661
ZNF835	21.193743	-0.035522708	0.088139205	-0.403029588	0.6869264583867452	0.912861661
DMD	122.17207	-0.021813776	0.054127678	-0.403005937	0.6869438572758443	0.912861661
CD83	45.66813	-0.031196181	0.077481008	-0.402630029	0.6872204156228009	0.9131266752730726
MAGT1	378.88077	-0.010520604	0.026171021571643093	-0.401994412	0.6876881389870372	0.9131364962929452
RP11-533E19.7	7.3075438	-0.068951651	0.17158643956175793	-0.401847903	0.687795965	0.9131364962929452
SOX6	29.232214	-0.033035609	0.082210115	-0.4018436	0.687799133	0.9131364962929452
SPRED2	114.66658	-0.017797774	0.044309152	-0.401672627	0.6879249722463445	0.9131364962929452
ERG	18.824322	-0.048002874	0.11953660300527114	-0.401574689	0.6879970609214506	0.9131364962929452
CTD-3025N20.3	11.065259	-0.054594665	0.1359566180951257	-0.401559449	0.6880082785133796	0.9131364962929452
CLDN4	17.723606	-0.044094479	0.10981264362888575	-0.401542826	0.6880205143881972	0.9131364962929452
OAS3	36.854664	-0.03300944	0.082211947	-0.401516332	0.688040017	0.9131364962929452
C2ORF15	4.6123037	-0.093070899	0.23200082855281473	-0.401166237	0.688297737
CECR5-AS1	3.3606758	-0.105122814	0.2620937847611368	-0.401088542	0.6883549365920649
FZD1	537.7373	-0.031372419	0.0782187	-0.401085921	0.6883568657632269	0.9131364962929452
ISCA1	227.97348	-0.015041946	0.037505664587722844	-0.401057982	0.6883774356721806	0.9131364962929452
MAMDC2	6.5990233	-0.080082105	0.19968226694847116	-0.401047656	0.688385038
ENTPD5	105.75804	-0.026161604	0.065250874	-0.400938751	0.6884652185614176	0.9131364962929452
AC004158.2	5.5585756	-0.068258709	0.17025164967756712	-0.400928328	0.6884728925315876
AC002398.12	5.294436	-0.084127245	0.20985532215664587	-0.400882114	0.6885069192638489
ZNF253	80.58229	-0.021794198	0.054384936	-0.400739597	0.6886118546743822	0.9131364962929452
DSE	358.84564	-0.01773195	0.044255229	-0.400674681	0.6886596542445216	0.9131364962929452
C1orf229	10.368609	-0.044934577	0.11216812354448075	-0.400600234	0.688714474	0.9131364962929452
CORIN	30.110859	-0.036356807	0.090805431	-0.400381412	0.6888756127542617	0.9132644314357596
RP11-179B2.2	26.594532	-0.034013883	0.084990876	-0.400206291	0.6890045815086622	0.9133496971917866
C11orf71	8.352086	-0.066198633	0.16549952490394654	-0.39999289	0.6891617536958816	0.9133854338680345
RP11-171I2.2	5.3245554	-0.065989089	0.1650898281529333	-0.399716264	0.6893655116939572
SLC6A1	4.3483152	-0.07834103	0.19605451945447336	-0.399587985	0.6894600075736903
UBAP1L	32.985786	-0.033694542	0.084361254	-0.399407783	0.68959276	0.9135954314298814
NTN4	14.681063	-0.057008849	0.1428895144541236	-0.398971539	0.6899141757619209	0.9135954314298814
EN1	2.8710418	-0.155600843	0.390151984	-0.398821099	0.6900250296656366
PTPN9	136.1251	-0.016999501	0.042640126	-0.398673804	0.6901335723891249	0.9135954314298814
FAM69A	18.156384	-0.042907979	0.10768288117162811	-0.398466116	0.690286631	0.9135954314298814
CTD-2147F2.1	7.4641953	-0.067372958	0.16914384931377952	-0.398317514	0.6903961516238182	0.9135954314298814
COMMD10	151.91396	-0.018051217	0.045320147	-0.398304475	0.6904057622337777	0.9135954314298814
ARMCX1	214.50969	-0.020290332	0.050955115	-0.398200098	0.6904826937187225	0.9135954314298814
AC016586.1	11.3280945	-0.035298864	0.088651825	-0.398174137	0.6905018289745845	0.9135954314298814
ZIC1	2.8137536	-0.133725651	0.3359137107300411	-0.398095244	0.6905599797772088
CLIC5	19.203875	-0.039787864	0.099985457	-0.397936509	0.6906769873722928	0.9135954314298814
RP11-16E18.3	3.1528752	-0.114014251	0.286745216	-0.397615182	0.6909138678241795
SMC1A	821.1631	-0.018026413	0.045348549	-0.397508055	0.6909928480343566	0.9138633893905865
RP11-250B2.6	3.8164146	-0.087214874	0.21967876285453158	-0.397010947	0.6913593882452613
RP11-247A12.2	12.704598	-0.045231403	0.11395885119616425	-0.396909958	0.6914338606569215	0.9142536643111503
RAP1GAP2	4.2514725	-0.0798315	0.2012494399069408	-0.396679365	0.6916039187895204
LDLRAD3	98.428665	-0.018169022	0.045835333308920256	-0.396397732	0.6918116387284984	0.9143060890554551
SH3BGRL	1596.8672	-0.009186232	0.02317742	-0.396344003	0.69185127	0.9143060890554551
CBL	198.1556	-0.013927347	0.035140811	-0.396329684	0.6918618313869056	0.9143060890554551
EID3	24.204906	-0.018415315	0.046487774	-0.396132426	0.692007339	0.9143702021532952
COQ3	38.75889	-0.028523664	0.072029329	-0.396000687	0.6921045212447927	0.9143702021532952
MAN2B2	115.12813	-0.021782519	0.055022371	-0.395884773	0.6921900346325613	0.9143976640409757
SLC46A3	2.6228623	-0.109486766	0.27660360974459164	-0.395825513	0.6922337541171864
SEL1L	393.96692	-0.014559223	0.036836048905868966	-0.39524388	0.6926629117288698	0.9146802163015277
TMEM92	8.038203	-0.072654021	0.18425438327612476	-0.394313662	0.6933494778073421	0.9151878099941243
PRODH	2.032257	-0.10337173	0.2622110591388841	-0.394231007	0.6934104949336424
PMP2	1.8290203	-0.149471119	0.3791543029942707	-0.394222399	0.6934168502672854
VSNL1	20.810703	-0.035340595	0.089652237	-0.394196464	0.6934359961900691	0.9151878099941243
STYXL1	89.0966	-0.010639714	0.027016674236602915	-0.393820277	0.6937137325182416	0.9152147028588287
TAS2R10	1.3215764	-0.13090257	0.3326653160902314	-0.393496298	0.6939529580342575
DMRTA2	1.3215764	-0.13090257	0.3326653160902314	-0.393496298	0.6939529580342575
PPAP2A	506.90225	-0.023152039	0.058844049	-0.393447411	0.6939890586372559	0.9153191514675113
ZNF230	38.198326	-0.02689374	0.068408719	-0.393133216	0.6942210926071528	0.9153688048591794
RP11-290M5.4	1.5798191	-0.118832011	0.30232990681062244	-0.393054105	0.6942795206326592
RP1-45I4.3	1.5798191	-0.118832011	0.30232990681062244	-0.393054105	0.6942795206326592
PAPSS1	267.22552	-0.029640917	0.075428634	-0.392966373	0.6943443183074209	0.9154046251141418
GUF1	105.40603	-0.010384391	0.026444912095243894	-0.392680103	0.6945557678802513	0.9154046251141418
PTK7	1360.2107	-0.024864705	0.06332411	-0.39265779	0.6945722500600613	0.9154046251141418
PDZD7	4.872117	-0.067961277	0.17316339021850155	-0.392469085	0.6947116493502601
RP11-775D22.2	6.154103	-0.07513755	0.19165234094263117	-0.392051304	0.6950203067781979
ENO2	18.035482	-0.059349326	0.15166409447839113	-0.391320877	0.6955600691262851	0.9161900626679179
CAPS2	7.8920946	-0.06020782	0.15387805487393835	-0.391269695	0.6955978964818208	0.9161900626679179
SNX1	284.83344	-0.012031389	0.030758127879767425	-0.391161302	0.6956780108819458	0.9161900626679179
TNF	0.9994404	-0.166757424	0.42709573745434914	-0.390445067	0.6962074684409478
C8orf4	67.42433	-0.060005426	0.15369531190957966	-0.390418063	0.6962274334391785	0.9167255093141381
RP11-466C23.4	2.2351797	-0.103430422	0.26494186	-0.39038913	0.6962488248305594
RP4-537K23.4	2.6440947	-0.095705107	0.24524508617698815	-0.39024271	0.6963570820188714
RP11-212I21.4	3.0257974	-0.090774096	0.2326653186782601	-0.390148803	0.6964265171345734
SLC15A2	5.4634304	-0.071763845	0.18395509767804571	-0.390116097	0.6964507005092775
AC093609.1	1.6511829	-0.117245204	0.30067964461781566	-0.389933959	0.6965853817022949
C1orf210	1.6511829	-0.117245204	0.30067964461781566	-0.389933959	0.6965853817022949
ANKRD50	409.19193	-0.016989379	0.043613085	-0.389547752	0.6968709935128197	0.917108833
TMEM134	306.41238	-0.016775876	0.043069945912753003	-0.389503075	0.6969040361206549	0.917108833
APBA3	51.418312	-0.023696656	0.061012891	-0.388387698	0.6977291468231062	0.9175963188577566
CAB39	109.439354	-0.024955843	0.064303558	-0.388094272	0.6979462710474096	0.9177553756080177
RP11-24J23.2	7.823911	-0.078481387	0.20224625081163708	-0.388048664	0.6979800209196957	0.9177553756080177
RP11-637A17.2	1.7101214	-0.122079214	0.3146584610977762	-0.387973722	0.69803548
DNAJA2	410.13226	-0.010008888	0.025811788364418296	-0.387764229	0.6981905196452813	0.91780935
C4BPB	2.3065436	-0.099511918	0.2567156522668394	-0.387634789	0.6982863201686473
BMP2	222.94632	-0.03166532	0.08169693	-0.387594983	0.698315782	0.91780935
AC004528.4	0.6618893	-0.214486598	0.5533830846051283	-0.387591534	0.6983183353022095
CEACAM8	0.6618893	-0.214486598	0.5533830846051283	-0.387591534	0.6983183353022095
C16orf11	0.6618893	-0.214486598	0.5533830846051283	-0.387591534	0.6983183353022095
RP11-105N14.1	0.6618893	-0.214486598	0.5533830846051283	-0.387591534	0.6983183353022095
SLPI	0.6618893	-0.214486598	0.5533830846051283	-0.387591534	0.6983183353022095
CAPN1	275.73428	-0.014318789	0.036970951849143764	-0.387298351	0.6985353461688305	0.91780935
AC006942.4	4.133751	-0.08986154	0.23205889327095697	-0.387235923	0.6985815582474663
AQP3	6.4809074	-0.078632356	0.20311037287807282	-0.387141018	0.6986518127829864
CATSPER3	1.0553889	-0.140264797	0.36233069300309756	-0.387118175	0.6986687228137931
CRYM-AS1	1.5005906	-0.09034896	0.23346304375848856	-0.386994699	0.6987601323293373
RP11-98G7.1	1.5005906	-0.09034896	0.23346304375848856	-0.386994699	0.6987601323293373
PET117	101.64952	-0.023701878	0.061317909	-0.386540879	0.6990961335428251	0.9179478981661794
SNX11	35.497337	-0.029512263	0.076391969	-0.386326778	0.6992546707595761	0.9179788805706285
ARHGAP12	123.21847	-0.012152426	0.031476976	-0.386073504	0.6994422319769762	0.9179939860896428
LENG9	83.93672	-0.023540679	0.061009231	-0.385854372	0.6996045245067813	0.9180838692462706
ZNF254	164.69368	-0.014546275	0.037714714	-0.385692293	0.699724571	0.9180838692462706
PCDHA13	1.1149557	-0.156501827	0.40606248287826613	-0.385413167	0.6999313289093683
RP11-1246C19.1	8.3912	-0.051351521	0.13338831707281545	-0.384977653	0.7002539721091265	0.9184372726752976
MARVELD1	458.36298	-0.013048938	0.033918721	-0.384711957	0.7004508353916921	0.9185249189249451
CTD-2561B21.5	2.0233705	-0.150172847	0.39050646762268487	-0.384559181	0.700564042
BZW1	965.0204	-0.022909226	0.05957304	-0.384556939	0.7005657026948258	0.91859028
DCAF12	72.22369	-0.028781408	0.074866639	-0.384435695	0.7006555487949453	0.9186202925208775
MIR181A2HG	38.763103	-0.031821465	0.082854909	-0.384062513	0.7009321148851825	0.9186202925208775
ZNF529	98.46055	-0.015747065	0.041008664	-0.383993622	0.7009831749654822	0.9186202925208775
TRIB1	35.34329	-0.043818523	0.11414154531952389	-0.383896355	0.7010552677662802	0.9186202925208775
SRRM1	1519.1702	-0.00910776	0.023725624568727725	-0.383878618	0.7010684147465172	0.9186202925208775
KCNMB1	72.95679	-0.032885224	0.085691553	-0.383762723	0.701154319	0.9186202925208775
NNMT	6.9859977	-0.078875729	0.20555127239868803	-0.383727757	0.7011802377472666
TMCC1	97.40009	-0.020847759	0.054344727	-0.383620629	0.7012596479169051	0.9186202925208775
POLR1A	107.98015	-0.016630558	0.043372757	-0.383433257	0.7013985485448561	0.9186202925208775
ATXN1	268.192	-0.018207526	0.047489248	-0.38340312	0.7014208901310148	0.9186202925208775
AC010894.3	6.4287353	-0.057485818	0.1499454723582797	-0.383378148	0.7014394031357896
LRP8	10.645254	-0.053393446	0.13949490164011527	-0.382762706	0.7018957159999142	0.9189694884087848
TBC1D23	166.58737	-0.013357659	0.034912893	-0.382599617	0.7020166542054187	0.9190426535038412
STAM	148.56815	-0.007896459	0.020647464338006946	-0.382442072	0.7021334891719448	0.9190910867697146
CTD-3088G3.8	2.103621	-0.099165336	0.25937971513685915	-0.382317236	0.7022260711881302
RP13-516M14.2	1.6473303	-0.135328691	0.354263092	-0.382000536	0.7024609672711958
CRKL	157.94905	-0.020610454	0.053974741	-0.381853693	0.7025698900349094	0.9193495749682064
SLC23A2	83.9664	-0.026966412	0.070657841	-0.381647839	0.7027225952791145	0.9193704485560336
CTC-338M12.4	9.265212	-0.028264826	0.074078743	-0.381551103	0.7027943594257979	0.9193791939631676
ZNF112	48.38334	-0.012948864	0.033955557	-0.381347416	0.702945474	0.9194694860805124
PLS1	4.119834	-0.08387975	0.22001806054896528	-0.381240293	0.7030249532467732
RP11-439E19.10	4.7962728	-0.076700385	0.20118869987351104	-0.38123605	0.703028101
GGA2	181.80412	-0.01201065	0.031513207	-0.38113069	0.7031062758684292	0.9194738612771204
SCMH1	100.34595	-0.02157628	0.056626119	-0.38103052	0.7031806021142127	0.9194738612771204
HAMP	4.0101366	-0.07133822	0.18732189805615507	-0.380832251	0.7033277268129674
AC007383.3	7.9206743	-0.05771777	0.15170655749685052	-0.380456661	0.703606462	0.9198189402074777
RP11-89K11.1	9.604494	-0.05390267	0.14170141932700817	-0.380396116	0.7036513970993283	0.9198189402074777
RP11-346C20.3	6.959929	-0.058099853	0.15279210740337162	-0.38025428	0.7037566703466911
SGSM3	311.68198	-0.0207443	0.054558188	-0.38022341	0.7037795828893864	0.919833916
VARS2	106.459335	-0.024715653	0.065026804	-0.380084077	0.7038830050350889	0.919833916
STK32B	3.664486	-0.076545524	0.2015061437685292	-0.379866951	0.7040441809893929
ABCC3	2.4801345	-0.111439746	0.2939064218112107	-0.37916744	0.7045635285371146
NFE2L1	488.35025	-0.016827423	0.044383420845023974	-0.379137596	0.704585689	0.9202372562227886
USHBP1	5.5623493	-0.069597156	0.18361209280837193	-0.379044511	0.7046548108617015
CCNK	202.76996	-0.018449719	0.048692387853977656	-0.378903559	0.7047594813187084	0.9202372562227886
EDEM1	38.5062	-0.033744009	0.089069235	-0.378851452	0.7047981769069414	0.9202372562227886
TMEM179B	243.53589	-0.020407627	0.053870934	-0.378824452	0.7048182283804469	0.9202372562227886
PCDHB5	32.030666	-0.027715131	0.073267181	-0.37827483	0.7052264411196785	0.9205150081952967
MC1R	11.52347	-0.046186961	0.12234079474883876	-0.377527063	0.7057819564108798	0.9206992353583973
SMEK2	299.12143	-0.015344986	0.040688738243117285	-0.377131036	0.7060762274348971	0.9206992353583973
MRGPRF	170.8097	-0.01296057	0.034396096895639904	-0.376803513	0.7063196297648573	0.9206992353583973
ICT1	120.40881	-0.022309612	0.059220601	-0.37672046	0.7063813564774257	0.9206992353583973
C19orf73	7.859534	-0.033804144	0.089771794	-0.376556411	0.7065032860194642	0.9206992353583973
RAB11FIP5	25.84118	-0.037270815	0.098982169	-0.376540694	0.7065149683741152	0.9206992353583973
GNB5	58.49305	-0.031030288	0.082423826	-0.376472306	0.7065658	0.9206992353583973
RAB3A	14.12742	-0.045511544	0.12096855203733713	-0.376226245	0.7067487058705566	0.9206992353583973
LL22NC03-N27C7.1	17.407919	-0.045652216	0.1213842286878654	-0.376096766	0.706844958	0.9206992353583973
FAM71E1	30.272442	-0.039794673	0.1058347968472193	-0.376007461	0.7069113493192138	0.9206992353583973
PAXBP1-AS1	24.428434	-0.033099659	0.088107124	-0.37567517	0.7071583993989918	0.9206992353583973
CCDC73	6.2630095	-0.066199754	0.176299998	-0.375494922	0.707292423
C18orf54	36.220604	-0.028981709	0.077189807	-0.375460311	0.7073181579520225	0.9206992353583973
PORCN	20.4645	-0.033935734	0.090392092	-0.375428129	0.7073420883762459	0.9206992353583973
IGF2R	303.25766	-0.010189957	0.02714323	-0.375414331	0.7073523480708277	0.9206992353583973
ZNF76	73.60862	-0.022226307	0.059212478226722605	-0.375365257	0.7073888395683583	0.9206992353583973
AFP	13.295545	-0.205271631	0.5469150104609465	-0.37532638	0.7074177492882366	0.9206992353583973
PHF8	79.28837	-0.016341978	0.043550663203121065	-0.375240623	0.7074815212671317	0.9206992353583973
ATP1B3	564.6395	-0.012849271	0.034333068882864214	-0.374253503	0.7082157215793448	0.921113004
SIAH3	9.069603	-0.066888798	0.1787728702673596	-0.374155194	0.7082888570208423	0.921113004
DOK7	2.5566874	-0.087190358	0.23307563364071568	-0.374086112	0.708340251
RASGEF1B	14.940598	-0.062451991	0.1671708603631373	-0.373581798	0.7087154780010975	0.9213235996799028
ITGBL1	13.3944	-0.052362656	0.14023312828516804	-0.37339719	0.7088528509416953	0.9213652668832273
GCFC2	116.627975	-0.023552526	0.063114666	-0.37317041	0.7090216173530302	0.9213652668832273
PRRT2	194.62468	-0.025598236	0.068597554	-0.373165437	0.7090253188440296	0.9213652668832273
MEOX1	30.078787	-0.042149398	0.11297141175864298	-0.373097914	0.7090755714507472	0.9213652668832273
GOT1	98.2731	-0.020138429	0.054037595256421087	-0.372674415	0.7093907809885467	0.9215230862551907
ZBTB22	67.13692	-0.024010116	0.064463523	-0.372460497	0.7095500186258094	0.9216440113778448
TOMM40	357.38638	-0.015080413	0.04051273	-0.372238873	0.7097150061631894	0.9216440113778448
SCRIB	132.1606	-0.013962099	0.037547408	-0.37185254	0.7100026428975021	0.9217297581310152
FNTA	423.1828	-0.009249816	0.024875312528206964	-0.371847226	0.7100065992766835	0.9217297581310152
CROCCP2	139.72919	-0.019964895	0.053751612	-0.371428768	0.7103182020005396	0.921957273
LMBRD2	60.04306	-0.022098146	0.059611104	-0.370705204	0.7108571138835083	0.921957273
PPP2R3A	235.89651	-0.015666617	0.042268900590641124	-0.370641705	0.7109044149533076	0.921957273
RIPK1	104.57361	-0.018133207	0.048950566	-0.370439166	0.7110552955436795	0.921957273
RP11-475O6.1	4.0815	-0.070145119	0.18950744093110536	-0.370144406	0.7112748969832052
CRY1	62.842213	-0.020564531	0.055603205283432364	-0.369844341	0.7114984743754287	0.922044186
MANBA	38.858692	-0.032185337	0.08712655	-0.369409059	0.7118228466624849	0.922044186
EXOG	137.42181	-0.018670588	0.050562454	-0.369257955	0.711935462	0.922044186
RP11-634H22.1	8.807586	-0.048818342	0.13220683551531826	-0.369257323	0.7119359323565522	0.922044186
PSMC1	672.1456	-0.019787876	0.053611454	-0.369097916	0.7120547419653083	0.922044186
SNRPN	60.799305	-0.022373603	0.060621428	-0.369070863	0.7120749059478771	0.922044186
FBXL7	158.92044	-0.01655384	0.044877755	-0.368865145	0.7122282443792338	0.922044186
FAM193B	121.95664	-0.017351866	0.047048168	-0.368810661	0.7122688576843441	0.922044186
ZNF443	11.627784	-0.042550039	0.11541883371572716	-0.368657672	0.7123829025921458	0.922044186
ZDHHC13	34.370037	-0.022139345	0.060067337	-0.36857544	0.7124442050582629	0.922044186
INTS9	47.49243	-0.027701451	0.07517297	-0.368502814	0.7124983473329229	0.922044186
RP11-422P24.11	8.677283	-0.049106252	0.13327736337737023	-0.368451555	0.7125365615123146	0.922044186
BTD	41.950928	-0.027969931	0.075927053	-0.368378986	0.7125906641791124	0.922044186
GSAP	12.349508	-0.050764917	0.13781896137277125	-0.36834494	0.712616047	0.922044186
PHC1	261.8446	-0.015740575	0.042827187997114415	-0.367536962	0.713218527	0.9225085264557963
CDH20	7.833505	-0.065498782	0.17854442739531862	-0.366848649	0.7137319171602242	0.9226974142892284
AACS	100.431816	-0.0182946	0.049886779256907494	-0.366722417	0.7138260831601388	0.9226974142892284
RP11-175O19.4	13.472529	-0.022724403	0.061994843	-0.366553108	0.713952392	0.9226974142892284
SLC43A1	44.94167	-0.012767758	0.034844681311201595	-0.36641914	0.7140523399814727	0.9227421704096473
MSANTD1	5.7147503	-0.042900762	0.1170879078334241	-0.366397891	0.7140681932146979
RTN3	370.09494	-0.008597573	0.023470950076545545	-0.366307007	0.7141360012252176	0.9227459782024284
DPP10-AS1	11.040643	-0.043869971	0.11995542802733439	-0.365718931	0.7145748182629712	0.9228546143447274
RHBDF2	8.508524	-0.035281855	0.096473103	-0.365717017	0.7145762465663024	0.9228546143447274
NECAP2	244.7385	-0.017648841	0.048274412852977455	-0.365594108	0.7146679721430902	0.9228546143447274
TTN-AS1	73.85554	-0.015582036	0.042625650268129846	-0.365555383	0.7146968733539203	0.9228546143447274
MGST1	91.71465	-0.042502112	0.11630013468056653	-0.365451956	0.7147740640706068	0.9228546143447274
LIG4	40.070473	-0.017773236	0.048652632	-0.365308825	0.7148808916589181	0.9228546143447274
RP11-51J9.5	44.499645	-0.013903823	0.038060955	-0.36530411	0.7148844111223722	0.9228546143447274
S100P	3.8771615	-0.091652023	0.25091983072552454	-0.365264167	0.7149142240532508
RP11-111M22.2	52.55776	-0.028768671	0.078765199	-0.365245967	0.7149278084007726	0.9228546143447274
APBA1	38.013836	-0.033293139	0.091174456	-0.365158628	0.7149929989861876	0.9228546143447274
CAPG	83.1021	-0.032236836	0.08830275	-0.365071709	0.7150578786492485	0.9228546143447274
LRIG1	67.06577	-0.021505266	0.058926720606325686	-0.364949317	0.7151492399996873	0.9228546143447274
FAS	35.467293	-0.033591388	0.09207356	-0.36483208	0.7152367569900323	0.9228546143447274
SUMO3	528.18274	-0.019198714	0.052626801383656004	-0.364808674	0.7152542296967511	0.9228546143447274
SIAH1	182.2532	-0.015410284	0.042273209	-0.364540207	0.715454655	0.9229327662548968
C20orf195	3.5541596	-0.044089075	0.12109531553135028	-0.364085715	0.7157940034291637
SARDH	57.512077	-0.031317164	0.086056358	-0.363914588	0.7159217908779703	0.9229327662548968
AP000974.1	12.083366	-0.039523505	0.10867902820646112	-0.363671864	0.7161030563709332	0.9229327662548968
CCDC176	95.08199	-0.028580771	0.078601945	-0.363614045	0.7161462375100232	0.9229327662548968
C1orf186	5.2329817	-0.091109159	0.2505913209797955	-0.363576673	0.7161741482839098
IRS2	41.802685	-0.034590622	0.095176051	-0.363438297	0.7162774977950447	0.9229327662548968
WNK2	26.504711	-0.016692815	0.045943504	-0.363333519	0.7163557572014543	0.9229327662548968
AMH	23.902596	-0.045612264	0.12566289472488584	-0.362973211	0.7166248958686763	0.9231069875939196
SLC9A1	71.131065	-0.014828983	0.040875252516633674	-0.362786339	0.7167644977404698	0.9231069875939196
DGUOK	569.94104	-0.014598465	0.04024254	-0.362762009	0.7167826734500946	0.9231069875939196
C21orf49	20.550571	-0.035237208	0.097249733	-0.36233732	0.7170999730364861	0.9231069875939196
RP1-170O19.17	1.0474446	-0.209852116	0.5797895042103427	-0.361945352	0.7173928679360873
AF213884.2	2.6361501	-0.093632644	0.25872147992431516	-0.361905179	0.7174228896023149
GUCY1A3	1503.435	-0.014011316	0.038716591	-0.361894373	0.7174309646861361	0.9231069875939196
WDR4	51.324432	-0.029382552	0.081214994	-0.361787278	0.7175109998862912	0.9231069875939196
MATN2	921.08594	-0.026384557	0.07293359	-0.361761385	0.7175303510384317	0.9231069875939196
BCCIP	295.89685	-0.011857019	0.032784467184062395	-0.361665753	0.717601822	0.9231069875939196
TXK	1.4482601	-0.125225413	0.346599305	-0.361297358	0.7178771682131257
CHPF2	112.671524	-0.019627868	0.054337265584717326	-0.361222954	0.7179327841365535	0.92336864
VEGFA	705.88367	-0.020298021	0.05619316	-0.361218721	0.7179359479267797	0.92336864
TM7SF3	105.12474	-0.018466977	0.051167494	-0.360912286	0.718165019	0.9234781823988473
HSPA8	2342.5269	-0.00489896	0.013599928698254904	-0.360219555	0.7186829522493476	0.9236221445503302
CYP4F35P	1.237787	-0.17375499	0.4826086223120435	-0.360032918	0.7188225171555029
ZBTB2	38.002747	-0.033568966	0.093245004	-0.360008202	0.7188409998439731	0.9236221445503302
FAM214A	132.15335	-0.020018641	0.055645296	-0.35975441	0.7190307991217095	0.9236820678216424
RP11-329B9.3	2.2469766	-0.096484865	0.2684307550715571	-0.359440427	0.7192656359063995
TFDP1	169.38199	-0.020596333	0.057301287	-0.359439273	0.7192664995602235	0.9236873378181686
RP4-758J18.2	62.719685	-0.022548147	0.062840486	-0.358815602	0.71973304	0.9236873378181686
CCDC77	73.6447	-0.013054799	0.036403905	-0.358609843	0.7198869824368175	0.9236873378181686
TCP1	686.46924	-0.013049252	0.036418478	-0.358314046	0.7201083078419224	0.9236873378181686
TNKS	271.98877	-0.014540417	0.040638632	-0.357797899	0.720494563	0.9236873378181686
SPTBN2	11.526824	-0.058312218	0.16300553565081363	-0.357731521	0.7205442420109882	0.9236873378181686
METTL25	51.89677	-0.023811618	0.066563713	-0.357726709	0.7205478431677338	0.9236873378181686
PDXDC1	276.5215	-0.019644891	0.054924478	-0.357670961	0.7205895671975234	0.9236873378181686
KLC1	348.58563	-0.011842555	0.033115984	-0.357608428	0.7206363701217919	0.9236873378181686
SLC17A5	79.01427	-0.026135961	0.073091951	-0.357576466	0.7206602927146353	0.9236873378181686
APIP	147.74759	-0.02163094	0.060508626	-0.357485223	0.7207285870409448	0.9236873378181686
MTA2	58.593407	-0.02409646	0.067406771	-0.35747834	0.7207337385693829	0.9236873378181686
SCN1B	8.388527	-0.05489824	0.15371647153437973	-0.357139605	0.7209872963778434	0.9239284774972599
CTA-373H7.7	2.4214306	-0.089892417	0.25182736808623896	-0.356960477	0.7211213941047033
RP4-633O19__A.1	0.7892016	-0.188519022	0.5288668987314699	-0.35645835	0.721497338
TGM4	0.7892016	-0.188519022	0.5288668987314699	-0.35645835	0.721497338
RP11-474D1.3	0.7892016	-0.188519022	0.5288668987314699	-0.35645835	0.721497338
RP11-298O21.5	0.7892016	-0.188519022	0.5288668987314699	-0.35645835	0.721497338
GNL3L	122.7101	-0.025846397	0.072558057	-0.356216778	0.7216782282537277	0.9242798503552749
AC020571.3	1.7026504	-0.116278299	0.32643588111051314	-0.356205631	0.7216865754333309
ZNF420	73.9836	-0.019301088	0.054187417	-0.35619132	0.7216972917386872	0.9242798503552749
RP11-535A5.1	3.8841603	-0.074913177	0.21046309209517922	-0.355944487	0.7218821385119807
TRPC4AP	225.13098	-0.015393287	0.043283733	-0.355636783	0.722112593	0.9242798503552749
ZNF837	18.299034	-0.034944405	0.098325454	-0.355395309	0.7222934626820967	0.9242798503552749
KIAA1191	157.34866	-0.017243286	0.048551302	-0.355155997	0.722472728	0.9242798503552749
ST6GAL1	28.894669	-0.03873679	0.10907556611770113	-0.355137192	0.7224868150691706	0.9242798503552749
HACL1	56.69108	-0.010719249	0.030202425091551688	-0.354913524	0.7226543764591381	0.9242798503552749
SURF1	210.33432	-0.024241364	0.068347399	-0.354678664	0.7228303369565433	0.9242798503552749
KRBA2	50.501526	-0.030985216	0.087382674	-0.354592216	0.7228951087844357	0.9242798503552749
LMNB2	188.56868	-0.01128024	0.031828867806834936	-0.354402792	0.7230370427327345	0.9242798503552749
ZSCAN22	16.912624	-0.038161169	0.10768885421639388	-0.354365078	0.7230653020798685	0.9242798503552749
SAP18	1399.8966	-0.013109403	0.03699603	-0.354346208	0.7230794424278836	0.9242798503552749
PLEKHG1	127.347534	-0.018720128	0.052831584	-0.354335933	0.7230871415458138	0.9242798503552749
ZNF708	121.912865	-0.014446249	0.040772925	-0.354309844	0.723106691	0.9242798503552749
TMEM254-AS1	11.771254	-0.044189987	0.12475190122538883	-0.354222957	0.7231718006337344	0.9242798503552749
PAPOLA	773.5148	-0.013992345	0.039523833099254224	-0.354022988	0.7233216557962522	0.9242798503552749
AHNAK	1531.8766	-0.022450387	0.063415208	-0.354022135	0.7233222947616491	0.9242798503552749
SGPP1	73.532455	-0.024369105	0.068849615	-0.353946856	0.7233787110611027	0.9242798503552749
SURF6	507.3108	-0.022999672	0.064987699	-0.353908088	0.7234077652118664	0.9242798503552749
LURAP1L	175.79987	-0.023593179	0.066713115	-0.353651279	0.7236002393140417	0.9242798503552749
F10	253.89319	-0.016791287	0.047498107	-0.353514879	0.7237024763910973	0.9242798503552749
MIMT1	11.73221	-0.041227012	0.11662514785637539	-0.353500191	0.7237134853005043	0.9242798503552749
UBASH3B	49.35684	-0.012300805	0.034801659	-0.35345455	0.7237476962292101	0.9242798503552749
GBGT1	6.4100633	-0.068540353	0.19405217103803407	-0.353205804	0.7239341568114552
CHAC1	1.1746019	-0.149649785	0.4239735367575186	-0.352969636	0.7241112041096616
RP11-492I21.1	1.1746019	-0.149649785	0.4239735367575186	-0.352969636	0.7241112041096616
AC079135.1	1.1746019	-0.149649785	0.4239735367575186	-0.352969636	0.7241112041096616
SPACA6P-AS	1.5123079	-0.13111595	0.37151470374492174	-0.35292264	0.7241464376019586
MAP10	38.153893	-0.025184388	0.071367797	-0.352881677	0.7241771476871703	0.9244833449944827
LINC00936	329.31036	-0.029225416	0.082820023	-0.352878631	0.7241794316834833	0.9244833449944827
NAT2	14.954448	-0.042892921	0.12157667130080145	-0.35280552	0.7242342449956778	0.9244833449944827
RP11-276H19.2	2.4411721	-0.090990553	0.25807439759928447	-0.352574894	0.7244071618434074
PSMD6-AS2	10.294176	-0.042121057	0.11950328354256556	-0.352467781	0.7244874769709584	0.9246839439717878
FPGT-TNNI3K	5.114317	-0.058738523	0.16669143934334063	-0.352378759	0.7245542292460001
NME3	485.29257	-0.025218776	0.071702971	-0.351711724	0.7250544672698236	0.9250392506077458
ZBTB3	20.872631	-0.034385638	0.097793835	-0.351613553	0.7251280994712378	0.9250392506077458
C2orf40	126.95398	-0.021711891	0.061823242515022615	-0.351193019	0.7254435467591573	0.9252745562537573
MBTPS2	110.84131	-0.016550055	0.047226854033110395	-0.350437388	0.7260104715155551	0.9258304685954366
TRPM5	24.235195	-0.038545978	0.11010749442241699	-0.350075882	0.7262817507315402	0.9259331946341611
KCNE4	398.41995	-0.02486119	0.071018172	-0.350068011	0.7262876569506009	0.9259331946341611
DNAJC28	10.284817	-0.046042849	0.13175767734766222	-0.349450975	0.7267507702349074	0.9261892765997778
HBQ1	2.9468827	-0.048612851	0.1391444617359281	-0.349369641	0.7268118218532488
RMI1	104.13867	-0.017070994	0.048912844121439224	-0.349008412	0.7270829940272462	0.9262945115213769
PRRG1	98.956215	-0.01403756	0.04022289	-0.348994306	0.7270935841356931	0.9262945115213769
PRKACB	247.73701	-0.012730613	0.036480578905802134	-0.348969597	0.727112135	0.9262945115213769
C1R	495.92206	-0.010371455	0.029722124633657317	-0.348947309	0.7271288672340943	0.9262945115213769
C1orf204	8.921293	-0.050477103	0.14467322114358547	-0.348904256	0.7271611901162363	0.9262945115213769
RP11-524O1.4	2.2184281	-0.119161868	0.34156352597117884	-0.348871759	0.7271855875129949
AP000442.1	1.591616	-0.121178267	0.3474133415652961	-0.34880142	0.727238397
ZNF786	31.673141	-0.025351387	0.072688207	-0.34876891	0.7272628054728341	0.9263404249314513
CD320	228.7727	-0.018879842	0.054152015878886274	-0.348645224	0.7273556718230532	0.9263439566717845
BBS12	12.600637	-0.057853438	0.16621353647105674	-0.348066947	0.7277899067484301	0.9266776036624672
PDE1C	5.554958	-0.0604936	0.1739185638907845	-0.347827161	0.7279699901800716
FBXO4	45.557102	-0.022659897	0.065182988	-0.347635137	0.7281142150680329	0.9266789312196236
ADCY4	24.11341	-0.028999805	0.083447662	-0.347520886	0.7282000305227686	0.9266789312196236
AP001469.9	12.599697	-0.040417891	0.11636165911547555	-0.34734715	0.7283305325858185	0.9266789312196236
TAPSAR1	2.3822334	-0.091298294	0.2632726404025483	-0.346782308	0.7287548694120802
RP11-298I3.4	42.3441	-0.028752215	0.082997289	-0.34642354	0.7290244368346186	0.9274136172141069
STIL	25.409504	-0.030468924	0.088011822	-0.346191268	0.7291989764580731	0.9274255801635899
C16orf74	77.78029	-0.027789371	0.080274401	-0.346179741	0.7292076392401651	0.9274255801635899
UEVLD	61.356373	-0.022615382	0.065334253	-0.346148936	0.7292307881685536	0.9274255801635899
MED13L	429.25497	-0.017573803	0.050852677813266356	-0.345582644	0.7296563909362948	0.9275840938937004
XXbac-B444P24.14	2.2986789	-0.058214751	0.168687511	-0.345104095	0.7300161146934461
FAM192A	245.31503	-0.005063324	0.014672400456110691	-0.345091729	0.7300254110435802	0.9275840938937004
ZC4H2	56.93529	-0.015403587	0.044654853643461716	-0.344947652	0.7301337258335262	0.9275840938937004
PPP2R1B	60.17232	-0.024241801	0.070378041	-0.344451198	0.7305069914318162	0.9277957626501184
KIRREL2	2.950187	-0.075645281	0.21964503803268323	-0.344397858	0.7305470997616674
P2RX2	2.901709	-0.081009019	0.23538974037001564	-0.344148468	0.7307346344217109
QRFPR	0.9840252	-0.144292979	0.4198348428004173	-0.343689862	0.7310795363418419
RP11-363E6.4	0.9840252	-0.144292979	0.4198348428004173	-0.343689862	0.7310795363418419
AC096677.1	3.3672009	-0.076826415	0.22376020582916847	-0.343342618	0.7313407229173458
UBAC2-AS1	6.6289864	-0.061698665	0.17978552726683214	-0.343179262	0.7314636046695681
PRMT5-AS1	3.4689546	-0.082047111	0.23924608134833644	-0.34294025	0.7316434108917655
EME1	18.463108	-0.032997047	0.096253399	-0.342814357	0.7317381244842758	0.9283099357965926
RP11-375N15.2	2.0446825	-0.091369781	0.2665974672916479	-0.342725616	0.7318048899899761
RP11-181C3.1	3.5024574	-0.075886469	0.22144545826166673	-0.342686951	0.7318339808811661
MYOZ3	42.858665	-0.022212757	0.064819814	-0.342684677	0.7318356915725202	0.9283099357965926
DENND5A	162.29207	-0.018829765	0.054996981	-0.342378154	0.7320663269356333	0.9283099357965926
SPG21	226.3272	-0.016512371	0.048242665	-0.342277343	0.7321421845614263	0.9283099357965926
FANCB	37.521652	-0.023823028	0.069662999	-0.341975353	0.7323694410300259	0.9283099357965926
CASP7	95.298965	-0.020518134	0.060022723743784166	-0.341839431	0.7324717337993929	0.9283099357965926
SLC7A14	48.861633	-0.025948237	0.07591647	-0.341799832	0.732501536	0.9283099357965926
POLK	388.62717	-0.016182739	0.047351641	-0.341756665	0.7325340241534365	0.9283099357965926
SCNN1A	3.741433	-0.089714446	0.26257758670556125	-0.341668332	0.7326005064610353
TLDC1	65.85174	-0.019391358	0.056755532	-0.341664639	0.7326032866125338	0.9283099357965926
EMP3	1195.5476	-0.019524427	0.057159749638741375	-0.341576502	0.7326696234339062	0.9283099357965926
POPDC2	11.759062	-0.03865405	0.11317092608230206	-0.341554595	0.7326861119036093	0.9283099357965926
PDGFC	134.77048	-0.02348364	0.068823204	-0.341216893	0.7329403071120688	0.9283099357965926
UBE2I	892.9518	-0.009533024	0.027955066	-0.341012398	0.7330942486334782	0.9283099357965926
GJC3	12.25079	-0.041298786	0.1211250918247061	-0.340959788	0.7331338541851735	0.9283099357965926
C17orf96	7.879509	-0.027603554	0.080968993	-0.340915123	0.7331674794628439	0.9283099357965926
ZNF613	21.578747	-0.030176233	0.088548898	-0.340786099	0.7332646164336099	0.9283099357965926
ANKRD18A	2.2905796	-0.081840573	0.24022912329946408	-0.340677149	0.7333466431630586
RP11-461O7.1	4.661879	-0.060672493	0.17817775496386948	-0.340516655	0.733467483
EPB41L4B	6.0157337	-0.072285584	0.21231371322830583	-0.340465923	0.7335056811800265
URB1	189.07129	-0.010622772	0.031208638275868932	-0.34037922	0.7335709654020973	0.9283487439071423
ALKBH3-AS1	1.2459657	-0.136267986	0.40044015757595586	-0.340295507	0.7336340007258575
DHX37	82.05033	-0.022882952	0.067297258	-0.340028002	0.7338354404251013	0.928471565
CD200	54.265038	-0.03326792	0.097847997	-0.339995918	0.733859602	0.928471565
MTHFR	156.1876	-0.021897942	0.064436339	-0.339838397	0.7339782301619843	0.928471565
REEP4	57.430305	-0.023897439	0.070325065	-0.339813962	0.7339966328845642	0.928471565
EPS15	202.9395	-0.015143008	0.044588251	-0.339618803	0.7341436164099648	0.9285743458701381
CNOT3	149.16257	-0.016497441	0.048608578	-0.339393607	0.7343132337547585	0.9286403323951788
MSH3	203.23645	-0.017304199	0.051004498000014234	-0.339268093	0.7344077767627881	0.9286403323951788
DNASE1L2	7.299525	-0.048569544	0.1432470725662873	-0.339061338	0.7345635227353928	0.9286403323951788
RP11-395G23.3	237.3212	-0.014630101	0.043153338	-0.339025929	0.7345901971059761	0.9286403323951788
VEZT	435.6292	-0.012395364	0.036585635949242266	-0.338804114	0.7347573015389464	0.9286762592356832
PIK3CA	191.41147	-0.022108992	0.065297881	-0.338586668	0.7349211270209552	0.9286762592356832
RP3-322G13.5	3.474617	-0.069892249	0.20649455373562375	-0.33847018	0.7350088950147966
SHISA3	341.7752	-0.026611745	0.078631247	-0.338437275	0.7350336885036266	0.9286762592356832
ZNF703	151.91917	-0.02261296	0.066819	-0.338421104	0.7350458729665725	0.9286762592356832
SYNDIG1	49.919212	-0.021136911	0.062458026	-0.338417848	0.7350483257171696	0.9286762592356832
AP003068.23	1.254065	-0.129520411	0.3828148541603179	-0.338336951	0.735109281
HIST2H2AA3	80.260025	-0.02417542	0.071490901	-0.338160795	0.7352420183448416	0.9287042469692871
AK1	287.7625	-0.017992018	0.053221571	-0.338058761	0.735318906	0.9287042469692871
UBXN4	1332.1389	-0.013427292	0.039837239	-0.337053772	0.7360763648964213	0.9291185614631368
CTD-2516F10.2	0.797146	-0.153387116	0.45508333106962057	-0.337052812	0.7360770888146192
EPHA1	0.797146	-0.153387116	0.45508333106962057	-0.337052812	0.7360770888146192
RP5-1101C3.1	0.797146	-0.153387116	0.45508333106962057	-0.337052812	0.7360770888146192
C4orf6	0.797146	-0.153387116	0.45508333106962057	-0.337052812	0.7360770888146192
RP11-685M7.3	0.797146	-0.153387116	0.45508333106962057	-0.337052812	0.7360770888146192
ZBTB8B	6.8186173	-0.048860874	0.14502018374584638	-0.336924648	0.7361737037799507
IL27RA	45.396088	-0.032234813	0.095729035	-0.336729741	0.7363206409769206	0.9291185614631368
ADD3	1253.3516	-0.018883887	0.056119959	-0.336491458	0.7365002919039692	0.9291185614631368
ATIC	196.98955	-0.014100478	0.041905716	-0.336481017	0.7365081643835821	0.9291185614631368
HIST1H2AE	54.72398	-0.026163342	0.077769577	-0.336421294	0.7365531943056143	0.9291185614631368
C22orf31	5.283946	-0.108313243	0.3219649353022703	-0.336413165	0.7365593231288466
IL15	4.2056675	-0.06543733	0.19474091807826702	-0.336022501	0.7368538984493361
EMX2	75.55448	-0.075376977	0.22447773216474845	-0.335788214	0.7370305785421314	0.9293352556019331
GAA	146.00418	-0.017575912	0.052345785	-0.335765572	0.7370476536960472	0.9293352556019331
IGFBP5	4440.792	-0.015232721	0.045382361429891674	-0.335652893	0.737132633	0.9293594560427326
H3F3C	2.5691128	-0.080997359	0.24150712646417663	-0.335382895	0.73733627
SEC11C	100.07268	-0.023220564	0.069246563	-0.335331645	0.7373749248766068	0.929499024
OSTN	51.341686	-0.051224981	0.15303674561752623	-0.334723404	0.7378337446739328	0.9297880450914718
ATP7B	19.101637	-0.027673762	0.082687551	-0.334678699	0.737867472	0.9297880450914718
ZFYVE21	228.33769	-0.014581233	0.043584627	-0.334549918	0.7379646297413621	0.929827535
ZNF490	9.578616	-0.049330579	0.147632082	-0.334145387	0.7382698526011118	0.9300145467274331
UCP2	18.777042	-0.051437738	0.15395276526051083	-0.334113766	0.7382937129042908	0.9300145467274331
USP8	439.0291	-0.016819716	0.050364816	-0.333957656	0.7384115115722052	0.9300145467274331
CTD-2015H6.3	8.280166	-0.045907912	0.13751894262387632	-0.333829731	0.7385080473694587	0.9300145467274331
AVPR1A	3.4822426	-0.098074241	0.29378565337849066	-0.33382924	0.7385084179003593
MICA	38.01979	-0.026057103	0.07821285	-0.333156291	0.7390163101762834	0.930488718
PCDHGB4	6.349427	-0.051752804	0.15535772797101832	-0.333120243	0.7390435195191574
ZMIZ1-AS1	3.8020248	-0.080483791	0.24167764712646006	-0.333021246	0.7391182453651628
UBAP2L	362.49344	-0.009135191	0.027453417301024144	-0.332752436	0.7393211646275673	0.9307066559163824
SSFA2	565.4115	-0.017935103	0.053958177	-0.332388975	0.7395955624287662	0.9309510929768705
RNF141	112.57503	-0.007690192	0.023140877765805624	-0.332320669	0.7396471343931758	0.9309510929768705
CCDC15	46.929543	-0.021028776	0.06335422	-0.33192384	0.7399467686018679	0.9310292298651843
ZKSCAN2	46.095055	-0.014314089	0.043164436282815286	-0.331617657	0.7401779847985198	0.9310292298651843
ZNF423	188.65337	-0.013477087	0.040643229	-0.331594887	0.7401951807376298	0.9310292298651843
FBRSL1	141.60658	-0.015003444	0.045247353	-0.331587214	0.7402009754434857	0.9310292298651843
DEPDC7	16.494	-0.038710955	0.11679646337022602	-0.331439442	0.7403125766482287	0.9310317404930808
RBMS3	600.79865	-0.023240373	0.070183352	-0.331137974	0.7405402690942738	0.9311626507783539
FAIM3	3.3387318	-0.070227488	0.2121734893287483	-0.33099087	0.7406513818573655
PRSS53	1.3775247	-0.122012884	0.3689064334033628	-0.330742089	0.740839308
NDUFC2	1255.3965	-0.013575396	0.041109843	-0.330222524	0.7412318290952098	0.931393313
SYS1	161.36804	-0.012957886	0.039313079	-0.329607499	0.7416965553578017	0.931393313
MAPKAPK5	85.039955	-0.017663481	0.053616355	-0.329442023	0.7418216093597716	0.931393313
RASGRP2	22.481464	-0.035696465	0.1083610151954398	-0.329421654	0.7418370024773522	0.931393313
ZNF69	38.146767	-0.016559274	0.050346506239735786	-0.328906113	0.7422266533934969	0.9314867402638908
SLC9A5	26.719534	-0.032494872	0.098857292	-0.328704855	0.7423787840819058	0.9314867402638908
DGCR5	26.049122	-0.038198318	0.1162743851957131	-0.328518772	0.7425194535369548	0.9314867402638908
PDXK	384.89502	-0.029770375	0.090625019	-0.328500617	0.7425331777548168	0.9314867402638908
C2CD2L	25.248968	-0.029730449	0.090518726	-0.328445291	0.7425750030289446	0.9314867402638908
RP11-546J1.1	2.7619712	-0.088703881	0.27024754637212683	-0.328231958	0.7427362860186446
RP11-304M2.5	1.6990322	-0.099942756	0.3045895351146635	-0.328122749	0.7428188540086382
MCCC1	83.38869	-0.018563681	0.056618133	-0.327875191	0.7430060321015219	0.9314867402638908
NMT1	942.3333	-0.029289241	0.089336924	-0.327851458	0.7430239780751381	0.9314867402638908
PITPNA-AS1	157.51503	-0.022455099	0.068537423	-0.327632677	0.7431894118182174	0.9315915546367309
C9orf89	133.77771	-0.018781617	0.057366489880217406	-0.327397006	0.7433676305410473	0.9316496200011866
ANO4	1.317958	-0.106011767	0.3239131632825164	-0.327284529	0.7434526929874242
VWA3B	1.317958	-0.106011767	0.3239131632825164	-0.327284529	0.7434526929874242
PMF1-BGLAP	1.317958	-0.106011767	0.3239131632825164	-0.327284529	0.7434526929874242
KCTD18	46.718754	-0.0110496	0.033786837	-0.327038612	0.7436386814276996	0.9316776086889551
ZNF624	59.072704	-0.016995332	0.051971864	-0.327010251	0.7436601320656662	0.9316776086889551
LHCGR	2.6484208	-0.099205173	0.3034059652685359	-0.326971728	0.7436892686545542
ZNF740	52.332726	-0.021822584	0.066759596	-0.326883108	0.7437562976137748	0.9316776086889551
CLCC1	162.47903	-0.0069748	0.021339825828351824	-0.326844284	0.7437856636790569	0.9316776086889551
RP11-738E22.3	1.1906457	-0.125895202	0.3862750442916279	-0.325921139	0.7444840215663802
CHRNA10	4.3280253	-0.058464616	0.17947416268634156	-0.325755059	0.7446096831488644
RP11-332H18.5	1.6351392	-0.101821213	0.3126676751884311	-0.325653149	0.7446867950074181
RP13-735L24.1	1.6351392	-0.101821213	0.3126676751884311	-0.325653149	0.7446867950074181
SYMPK	379.34644	-0.021481728	0.065967702	-0.325640084	0.7446966809163306	0.931975815
SLC44A5	12.397639	-0.037127484	0.11402294450292828	-0.325614148	0.7447163066050575	0.931975815
U82695.9	1.929167	-0.113162768	0.34753744992276536	-0.325613161	0.7447170531962082
NEDD1	99.48136	-0.016823062	0.051672579461358524	-0.325570395	0.7447494144685476	0.931975815
RP11-656D10.3	6.8791265	-0.029015871	0.089163027	-0.325424922	0.7448594957174585
TMEM52B	12.0606365	-0.053417801	0.16435812271707928	-0.325008585	0.7451745740453299	0.9320950245739663
CEBPA	7.775275	-0.062572747	0.19271481015483927	-0.324690912	0.7454150134445723	0.932282002
TRAF3IP2-AS1	99.726944	-0.007469966	0.023033300289766665	-0.324311566	0.745702164	0.9324168912572801
RP11-524C21.2	5.854648	-0.061405439	0.18939561694792112	-0.324217845	0.7457731125126434
KIAA1875	4.0065184	-0.060964876	0.18827319474110596	-0.323810703	0.7460813525275177
TSPAN4	742.9613	-0.016309895	0.050370709093252676	-0.323797213	0.746091566	0.9324168912572801
KIAA1009	197.19756	-0.016849962	0.052042832026950134	-0.323771052	0.7461113735671192	0.9324168912572801
PDCD6IP	324.9596	-0.022764958	0.070325254	-0.323709575	0.7461579214032386	0.9324168912572801
FXYD3	2.8457608	-0.088816794	0.27441991026507745	-0.323652879	0.7462008490685323
AIFM3	1.6577909	-0.141609	0.43792168512723545	-0.323366036	0.7464180480570756
CTSS	17.218206	-0.053969767	0.16696435482075936	-0.323241252	0.7465125418559779	0.9326125467633003
AKAP17A	307.62784	-0.014015007	0.043416738	-0.322801944	0.7468452405602656	0.9327864827017238
MAML1	176.29922	-0.025816584	0.080019428	-0.322628952	0.7469762648706155	0.9328618894826013
RP1-197B17.3	3.482088	-0.064977427	0.20153310382303205	-0.322415652	0.7471378283320427
RP11-220I1.1	194.4425	-0.015416452	0.047853346	-0.322160368	0.7473312069108093	0.932878917
RP5-1148A21.3	3.3436866	-0.067939499	0.21098084356399127	-0.322017384	0.7474395248347647
SCRN3	73.57326	-0.013164164	0.040882406	-0.322000724	0.7474521460153303	0.932878917
AKR7A2	558.18726	-0.023226317	0.072178539	-0.321789794	0.7476119467891653	0.9329040450275078
PAF1	223.48116	-0.007833879	0.024357146	-0.321625495	0.7477364268313492	0.9329040450275078
RBBP8NL	1.5042088	-0.103356101	0.3222217649420364	-0.320760769	0.748391691
RP11-112J3.16	1.5042088	-0.103356101	0.3222217649420364	-0.320760769	0.748391691
CTA-929C8.6	1.5042088	-0.103356101	0.3222217649420364	-0.320760769	0.748391691
GS1-114I9.1	1.5042088	-0.103356101	0.3222217649420364	-0.320760769	0.748391691
ZDHHC2	20.2766	-0.063980831	0.19949817395321764	-0.320708855	0.7484310362354802	0.9333585142036219
PARP3	28.532618	-0.019608483	0.061213299	-0.320330449	0.7487178433824553	0.9334689765655234
DUSP3	84.11919	-0.010703713	0.033431864	-0.320164997	0.7488432562511111	0.9334734658044596
PLEKHB1	4.7692947	-0.061653309	0.19257023855292962	-0.320160114	0.7488469577047333
ZNF584	29.99323	-0.0295986	0.09250227	-0.319977017	0.7489857531601578	0.9334734658044596
C3	26.264658	-0.156999877	0.4908489863663332	-0.319853726	0.7490792174744594	0.9335075957358581
RND3	558.42865	-0.015307073	0.04792791	-0.319377015	0.749440638	0.9337098396309172
RP4-635E18.8	23.559896	-0.031425767	0.098424898	-0.319286757	0.7495090736719426	0.9337098396309172
CSE1L	221.3566	-0.018453409	0.05779824	-0.319272856	0.7495196140622569	0.9337098396309172
SEC24B	141.65974	-0.015823251	0.049570999	-0.319203801	0.7495719750303838	0.9337098396309172
RP11-242F4.2	5.243359	-0.03323856	0.1041458253547492	-0.319154028	0.7496097156772403
C7orf43	21.541668	-0.028802528	0.090320806	-0.318891393	0.7498088713800019	0.9338660688844979
MPC2	182.12167	-0.045660782	0.1431982736233715	-0.318864053	0.7498296042582897	0.9338660688844979
CTD-2514K5.2	10.686419	-0.039285174	0.12327969615691893	-0.318667025	0.7499790223551552	0.9338874965897997
TDRKH	2.3029253	-0.08259571	0.26003544096846326	-0.31763251	0.7507637111087739
USP37	104.79463	-0.010073332	0.031719904	-0.317571337	0.7508101191112005	0.9345261234273303
ZFYVE28	12.840797	-0.035453709	0.11165694430886469	-0.317523545	0.750846377	0.9345261234273303
GCAT	44.73534	-0.022456584	0.070736609	-0.317467632	0.7508887964198787	0.9345261234273303
MYBL2	72.01478	-0.023364325	0.07374162	-0.316840407	0.7513647024835449	0.9347660362846651
FIBCD1	9.324862	-0.05056205	0.15962961404026396	-0.316746053	0.7514363015488223	0.9347660362846651
TICAM1	15.189883	-0.034609287	0.10929256853043195	-0.316666427	0.7514967262756748	0.9347660362846651
RNF111	129.55118	-0.016545887	0.052259236	-0.316611725	0.751538238	0.9347660362846651
VAMP7	75.767624	-0.02187833	0.069119554	-0.316528805	0.7516011649659954	0.9347660362846651
ZNF547	11.727335	-0.036172566	0.1143274711719678	-0.316394346	0.7517032076003969	0.9347660362846651
NAPEPLD	126.54492	-0.014780214	0.046750876	-0.316148387	0.7518898809819939	0.9348429455080939
ATP6V0E2-AS1	5.7670813	-0.030705235	0.097265178	-0.315685793	0.7522410109619335
ATP5F1	754.56476	-0.002911205	0.009224691	-0.315588333	0.7523149942819225	0.9349462888224445
TARS	442.27948	-0.016332536	0.051803819	-0.315276682	0.7525515877149521	0.9349462888224445
ZDHHC7	141.91418	-0.010548756	0.033459651	-0.315267978	0.752558196	0.9349462888224445
STXBP4	95.90755	-0.015783041	0.050079631	-0.315158897	0.7526410116867829	0.9349462888224445
HCFC2	152.61783	-0.014919653	0.047350442	-0.315090054	0.75269328	0.9349462888224445
NUP153	134.8757	-0.010819804	0.034355969	-0.314932278	0.7528130734207514	0.9349462888224445
CTD-2116F7.1	1.0030587	-0.196040422	0.6228328671981279	-0.314756065	0.7529468724754791
RP1-170O19.21	1.0030587	-0.196040422	0.6228328671981279	-0.314756065	0.7529468724754791
RP11-462G22.2	1.0030587	-0.196040422	0.6228328671981279	-0.314756065	0.7529468724754791
TRIM16L	35.782516	-0.02247948	0.071457639	-0.314584699	0.7530769982603907	0.9349462888224445
RPS23	22101.486	-0.015069485	0.047908138	-0.314549584	0.7531036632169712	0.9349462888224445
CCP110	174.14963	-0.014939908	0.047551270599314424	-0.314185256	0.7533803400930386	0.9349462888224445
ZNRF3-AS1	11.469096	-0.046381185	0.14763539391473846	-0.314160334	0.7533992677742958	0.9349462888224445
ESYT1	152.95111	-0.017685369	0.056294353	-0.31415884	0.7534004023618178	0.9349462888224445
AFF2	45.726242	-0.020183265	0.064374279	-0.313529963	0.75387806	0.9349993826926141
TK2	178.70267	-0.013174692	0.042095963451877896	-0.312968056	0.7543049315099444	0.9350130219095047
CELF1	503.46835	-0.016381822	0.052378613	-0.312757834	0.7544646528712103	0.9350130219095047
MIPOL1	99.363976	-0.016290461	0.05208682	-0.312755917	0.75446611	0.9350130219095047
MLKL	2.4898045	-0.097682884	0.3124351228728316	-0.312650138	0.7545464815452224
NBPF10	892.1361	-0.01407232	0.045030212657863174	-0.312508405	0.7546541764244956	0.9350130219095047
NCAPD2	146.7901	-0.01507337	0.048279442400994875	-0.312210931	0.7548802256535645	0.9351274068579364
FAM86B1	10.340058	-0.025019791	0.080245802	-0.311789411	0.7552005722990383	0.9352440840427816
XPO6	189.90353	-0.007265183	0.023315357130201785	-0.311605046	0.7553406990671301	0.9352440840427816
SREBF2	163.221	-0.019049401	0.061136525	-0.311587893	0.7553537362501231	0.9352440840427816
PDE10A	107.56429	-0.015511164	0.049784783	-0.311564353	0.7553716287200494	0.9352440840427816
ACSS1	106.94519	-0.017232821	0.055385994	-0.311140412	0.7556938802841734	0.9353307733397547
AP006222.2	103.68052	-0.03871012	0.12451622626878114	-0.310884142	0.7558887004674693	0.9353307733397547
AFF3	675.80334	-0.010933876	0.035182004015011814	-0.310780372	0.7559675919798181	0.9353307733397547
SERP1	858.90656	-0.009338722	0.030053966	-0.310731751	0.7560045572808136	0.9353307733397547
RP11-196O16.1	9.100386	-0.033204678	0.10690075613674509	-0.310612191	0.7560954580892318	0.9353307733397547
HECW1	4.985351	-0.071056372	0.228893025	-0.310434851	0.7562302954101335
TBC1D22B	38.536694	-0.022769904	0.073376427	-0.310316333	0.7563204117620554	0.935348588
DNAJC12	183.95325	-0.013661959	0.04402823	-0.310299984	0.7563328431551448	0.935348588
ZNF711	734.589	-0.022560075	0.072745399	-0.310123743	0.7564668572538615	0.935348588
PLAGL2	61.42927	-0.019720078	0.063600863	-0.310059916	0.7565153936130692	0.935348588
RP11-214N9.1	17.29873	-0.03160699	0.10197264920111296	-0.309955563	0.7565947487801088	0.935364839
RP11-461M2.2	1.1192819	-0.12588243	0.40633617990514476	-0.309798723	0.7567140227425244
PCDHB13	23.702305	-0.045340032	0.14653652942750056	-0.30941112	0.757008813	0.9355492520826425
RP1-93H18.1	3.8755875	-0.058616099	0.18965319503497596	-0.309069926	0.7572683352058188
RCVRN	1.0560968	-0.084982249	0.27505122929487213	-0.308968803	0.7573452582091769
GOLGA8S	1.0560968	-0.084982249	0.27505122929487213	-0.308968803	0.7573452582091769
NEU3	8.534869	-0.023940051	0.077488683	-0.308948998	0.7573603237617532	0.9356562565616342
MFNG	4.2616167	-0.060887609	0.19708574629063297	-0.308939688	0.7573674061946236
CROT	111.83966	-0.013592308	0.044071844	-0.308412506	0.757768467	0.9357787878015387
ZBED3	180.00308	-0.014539801	0.047197003348203294	-0.308066197	0.7580319623683478	0.9357787878015387
KIAA1462	154.60674	-0.013582771	0.044097265	-0.308018439	0.758068302	0.9357787878015387
CLDN9	2.1190362	-0.098328929	0.3194420350568708	-0.307814621	0.758223395
TTC9	11.723638	-0.036209683	0.11768607378942421	-0.307680266	0.7583256369343316	0.9357787878015387
RP11-57H12.3	19.960941	-0.03406212	0.11074885309160197	-0.307561829	0.7584157693561452	0.9357787878015387
LMO3	9.5888	-0.050438965	0.1640109158026326	-0.307534193	0.7584368008323843	0.9357787878015387
MED19	282.54776	-0.017575202	0.057166771	-0.30743738	0.7585104796274957	0.9357787878015387
ADNP2	140.76541	-0.010484404	0.034103861	-0.307425721	0.7585193529493466	0.9357787878015387
C1orf54	306.6908	-0.012045842	0.039196859	-0.3073165	0.7586024777537749	0.9357966795341829
STRC	1.2423475	-0.109894432	0.3578575595081439	-0.307089871	0.7587749674812844
AC003092.1	1.2423475	-0.109894432	0.3578575595081439	-0.307089871	0.7587749674812844
LRRC16B	1.2423475	-0.109894432	0.3578575595081439	-0.307089871	0.7587749674812844
HES7	1.7065032	-0.095355488	0.31110848127896057	-0.306502375	0.7592221719814216
MTRNR2L9	1.7065032	-0.095355488	0.31110848127896057	-0.306502375	0.7592221719814216
CST7	1.7065032	-0.095355488	0.31110848127896057	-0.306502375	0.7592221719814216
HTATIP2	11.27002	-0.050767449	0.16591915475994598	-0.305977022	0.759622141	0.9358962950168785
TMEM55A	245.88538	-0.024082507	0.078749884	-0.305810059	0.7597492692064947	0.9358962950168785
ANKRD12	1086.6302	-0.0127677	0.041756105	-0.305768451	0.7597809513989322	0.9358962950168785
RNF6	73.25893	-0.021797608	0.071327425	-0.30559926	0.7599097836400703	0.9358962950168785
RP5-1125A11.1	10.239328	-0.044962363	0.14725671381544014	-0.305333192	0.7601123983505015	0.9358962950168785
TMEM81	7.5601287	-0.046690929	0.1529787771287672	-0.305211806	0.7602048410384531	0.9358962950168785
EFCAB12	1.5127815	-0.113916184	0.3733366101883672	-0.305129958	0.7602671754726082
RP9	236.86148	-0.013868895	0.045469495	-0.305015362	0.7603544519460481	0.9358962950168785
PPP1R26	30.420883	-0.020663469	0.067762172	-0.304941061	0.7604110419058875	0.9358962950168785
TENM3	103.01477	-0.020893314	0.068554556	-0.304769156	0.7605419748647125	0.9358962950168785
ZNF585B	33.148922	-0.023037141	0.075640249	-0.304561942	0.7606998094332804	0.9358962950168785
AKR1C1	30.807186	-0.028812329	0.094604719	-0.304554886	0.7607051845586046	0.9358962950168785
PLCL1	138.03177	-0.017749048	0.058316757	-0.304355885	0.7608567734271177	0.9358962950168785
VPS54	113.95233	-0.017040061	0.055989869	-0.304341856	0.7608674600630216	0.9358962950168785
GUCA1A	1.6475646	-0.091397361	0.3005542066005606	-0.304096096	0.7610546807300196
LTV1	209.07686	-0.014740035	0.048475378	-0.30407262	0.7610725662298022	0.9358962950168785
CTD-2012K14.6	21.464212	-0.031715092	0.10436005720391335	-0.30390068	0.7612035599744399	0.9358962950168785
NOTCH1	191.76294	-0.006040551	0.019890097210368798	-0.303696427	0.7613591803615449	0.9358962950168785
RNF207	89.03933	-0.018882627	0.062202017632574554	-0.30356937	0.7614559898705816	0.9358962950168785
FGFR1OP	102.93364	-0.014086183	0.046410506	-0.303512799	0.761499095	0.9358962950168785
A2M-AS1	13.888208	-0.036071078	0.11889020146783551	-0.303398244	0.7615863840053886	0.9358962950168785
GSKIP	80.69983	-0.016417642	0.054119168407842304	-0.303360939	0.7616148102682161	0.9358962950168785
ZNF610	29.80016	-0.013477354	0.044430571545652074	-0.303335139	0.7616344697669295	0.9358962950168785
RABGAP1L	197.72244	-0.009889226	0.032614887	-0.303212015	0.7617282933463629	0.9358962950168785
RP11-264B14.1	11.694901	-0.036711601	0.12114287078309695	-0.30304384	0.7618564516441253	0.9359723534547837
SGSH	50.378857	-0.019930059	0.06579095	-0.302930104	0.7619431292354613	0.9359974423225531
RP11-326C3.12	1.3813773	-0.114245228	0.377374417	-0.302737076	0.7620902399822607
LINC00638	7.8278074	-0.024188032	0.079935535	-0.302594231	0.7621991117844058	0.9361490916517389
U91328.19	6.4097033	-0.047860879	0.15841156853624652	-0.302129948	0.7625530033099449
C3orf14	91.823746	-0.018842856	0.062395099	-0.301992567	0.7626577290962073	0.9364614638581158
C15orf27	5.4917727	-0.051168802	0.1695273390832208	-0.301832157	0.762780016
IER5	104.63066	-0.031289257	0.10368530864927916	-0.30177136	0.762826365	0.9364614638581158
AC005329.7	2.100631	-0.084660678	0.2811020533474658	-0.301174171	0.7632816842262629
RNF38	116.99644	-0.011141854	0.036997534	-0.301151253	0.763299159	0.9365667539410225
ASNS	67.797485	-0.017321821	0.057534745	-0.30106713	0.7633633056512844	0.9365667539410225
SLC25A3	2526.3076	-0.011323363	0.037627805295714016	-0.300930734	0.7634673135403706	0.9365667539410225
OCLM	0.86850977	-0.153745893	0.5110069065226326	-0.300868522	0.7635147548781948
SP7	0.86850977	-0.153745893	0.5110069065226326	-0.300868522	0.7635147548781948
NOXRED1	0.86850977	-0.153745893	0.5110069065226326	-0.300868522	0.7635147548781948
RP11-290H9.4	0.86850977	-0.153745893	0.5110069065226326	-0.300868522	0.7635147548781948
C14orf178	0.86850977	-0.153745893	0.5110069065226326	-0.300868522	0.7635147548781948
GRSF1	330.24188	-0.011773025	0.039210202	-0.30025413	0.7639833188071448	0.93674254
PTGS1	1.7114576	-0.088272171	0.29404780820026943	-0.300196663	0.7640271505414639
PPP1R42	1.7114576	-0.088272171	0.29404780820026943	-0.300196663	0.7640271505414639
RAB3B	18.297695	-0.029740876	0.099081989	-0.3001643	0.7640518345965079	0.93674254
PHF10	167.65152	-0.015719476	0.052369694	-0.300163597	0.7640523706003053	0.93674254
IGFBP7	3920.27	-0.023672257	0.078877983	-0.300112348	0.7640914607357479	0.93674254
RP11-498C9.16	0.8530946	-0.131645501	0.43911945588202406	-0.299794281	0.7643340780969039
RP11-317N8.5	3.9469514	-0.05711667	0.1905678668066021	-0.29971826	0.7643920688832868
SLC44A4	8.869313	-0.054030974	0.18060601149156155	-0.299164868	0.7648142533477753	0.9371611550909899
RDH5	26.393576	-0.025678725	0.085906265	-0.298915623	0.7650044260581275	0.9373128817799798
RP1-90J20.8	3.8116946	-0.043905982	0.1469067521699413	-0.298869736	0.7650394397505752
CNNM1	6.1676583	-0.050459696	0.1688960251100224	-0.29876189	0.7651217311292748
BAIAP2L2	5.516469	-0.054611209	0.18285392149883675	-0.298660309	0.7651992446936928
OSGEP	215.18759	-0.010079843	0.033754026	-0.298626394	0.7652251247293309	0.9374206847945941
SMN1	37.130863	-0.021100148	0.07072072	-0.298358788	0.7654293399730989	0.9375895504898959
RP1-244F24.1	5.26648	-0.056611921	0.1898001299196909	-0.298271244	0.7654961500907784
CRTC2	56.18103	-0.050557713	0.16977719252226944	-0.297788601	0.7658645148574581	0.937797348
RHOJ	151.80862	-0.013049923	0.043965475	-0.296822065	0.7666023585205113	0.9381881481483095
HOXC-AS2	42.204845	-0.020901021	0.070447165	-0.296690728	0.7667026366916622	0.9381881481483095
SNURF-1	42.81086	-0.020991078	0.070777608	-0.296577945	0.766788751	0.9381881481483095
CTD-2350C19.1	3.685798	-0.037444109	0.1262987610385557	-0.296472496	0.7668692686484468
EYS	4.3081293	-0.061610999	0.2080709636868553	-0.296105705	0.7671493569177308
THNSL2	122.51318	-0.025079639	0.084704737	-0.296083073	0.7671666404070808	0.9381881481483095
CAMK2B	8.219971	-0.041950495	0.14177638218794422	-0.295891983	0.7673125737674678	0.9381881481483095
PPHLN1	429.6429	-0.011155625	0.037707334	-0.295847613	0.7673464597471675	0.9381881481483095
PLVAP	84.811386	-0.021687033	0.073306411	-0.295840874	0.7673516063890248	0.9381881481483095
LRRC3	25.790747	-0.036908669	0.1248454547909192	-0.295634865	0.7675089450476182	0.9381881481483095
SYBU	1.9131234	-0.085851	0.2907660680866124	-0.295257972	0.7677968192238891
LINC00152	119.5108	-0.018433447	0.062493874	-0.294964059	0.7680213354909793	0.9383406780952219
CD68	6.967636	-0.041825096	0.14190705525331354	-0.294735845	0.768195678
PYGO2	83.78319	-0.016866941	0.057249414010797306	-0.294622065	0.7682826045657897	0.938535193
C17orf49	48.18948	-0.020826401	0.070753957	-0.294349629	0.7684907527287399	0.938535193
CYP2D6	2.7583535	-0.077083465	0.2619107181660812	-0.294311992	0.7685195097085737
RASL11A	37.770134	-0.026097523	0.088696773	-0.294233062	0.7685798185268171	0.938535193
C22orf15	20.21381	-0.033924367	0.11532028260633463	-0.294175196	0.7686240335644399	0.938535193
TMEM18	539.08356	-0.005489045	0.018665789941202052	-0.294069806	0.7687045626498383	0.938535193
ZNF441	71.6766	-0.014246652	0.048459788	-0.293989144	0.7687661990346301	0.938535193
GNB1	744.49567	-0.011528722	0.039291474	-0.29341536	0.7692046863700647	0.9388763266243221
DNAJB5	31.803127	-0.034222684	0.11676421039224404	-0.293092237	0.7694516499807995	0.9389892718535354
DECR1	346.1344	-0.007976258	0.027240321	-0.292810709	0.7696668425995195	0.9389892718535354
CDK9	110.82463	-0.013858738	0.047421419393143566	-0.292246385	0.7700982487680961	0.9389892718535354
RP11-462L8.1	1.0517707	-0.107797678	0.368899545	-0.292214181	0.7701228697797724
RP11-256I23.3	1.0517707	-0.107797678	0.368899545	-0.292214181	0.7701228697797724
NICN1-AS1	0.7935278	-0.118043538	0.40428215506857235	-0.291983053	0.7702995815141135
RP11-269G24.3	0.7935278	-0.118043538	0.40428215506857235	-0.291983053	0.7702995815141135
BAAT	0.7935278	-0.118043538	0.40428215506857235	-0.291983053	0.7702995815141135
RP11-281P23.1	0.7935278	-0.118043538	0.40428215506857235	-0.291983053	0.7702995815141135
C15orf52	0.7935278	-0.118043538	0.40428215506857235	-0.291983053	0.7702995815141135
RABEP1	400.96054	-0.01155047	0.039562111	-0.291957881	0.7703188273677577	0.9389892718535354
EPM2AIP1	479.41388	-0.004345276	0.014884295	-0.291936948	0.7703348328255286	0.9389892718535354
RP11-715J22.3	6.0807242	-0.056639991	0.1940170519829094	-0.291933057	0.7703378076841353
C6orf57	45.5543	-0.019348663	0.066408966	-0.291356187	0.7707789195486903	0.9389892718535354
TMEM30B	9.006534	-0.058912311	0.20224296182037518	-0.291294741	0.7708259091531708	0.9389892718535354
CTBP1	255.27287	-0.014372788	0.049356677	-0.291202507	0.770896445	0.9389892718535354
PTGES3	1344.678	-0.00979437	0.033634571088731156	-0.291199506	0.77089874	0.9389892718535354
SMEK1	292.78384	-0.011462759	0.039377980632036104	-0.29109566	0.7709781587137579	0.9389892718535354
DUS3L	78.59401	-0.020077794	0.068999309	-0.290985437	0.7710624577948392	0.9389892718535354
DOCK5	19.496754	-0.028347931	0.097420747	-0.290984536	0.7710631462322888	0.9389892718535354
HINT1	1892.9252	-0.011395309	0.039170207	-0.29091776	0.7711142182552567	0.9389892718535354
GSG2	3.740331	-0.058694934	0.2018731742540754	-0.290751529	0.7712413585764087
EIF2AK3	53.611305	-0.020907957	0.071916594	-0.290725076	0.7712615920112089	0.9389892718535354
RP11-314C16.1	7.9673896	-0.042754159	0.14706180480130346	-0.290722386	0.7712636495065666	0.9389892718535354
TDRD9	2.3629658	-0.113011033	0.38897248187659633	-0.290537346	0.7714051839522807
CAMTA1	523.93494	-0.007261215	0.025010115	-0.29033114	0.7715629177865433	0.9390844474058232
CD247	1.1231345	-0.114048568	0.3933809190054508	-0.289918912	0.7718782726861598
RP11-35O15.1	1.1231345	-0.114048568	0.3933809190054508	-0.289918912	0.7718782726861598
AC000067.1	0.6582711	-0.16145307	0.5568969287667093	-0.289915533	0.7718808579715646
CTB-133G6.2	0.6582711	-0.16145307	0.5568969287667093	-0.289915533	0.7718808579715646
RP11-276E15.4	0.6582711	-0.16145307	0.5568969287667093	-0.289915533	0.7718808579715646
FKBP6	0.6582711	-0.16145307	0.5568969287667093	-0.289915533	0.7718808579715646
RP11-7O11.3	0.6582711	-0.16145307	0.5568969287667093	-0.289915533	0.7718808579715646
MPV17	337.5317	-0.01260277	0.043476204	-0.289877423	0.771910014	0.9390844474058232
POLR1B	51.164886	-0.009474808	0.032699992763670215	-0.289749539	0.7720078546764477	0.9390844474058232
AMFR	110.41203	-0.017778686	0.061376601	-0.289665535	0.7720721253042773	0.9390844474058232
C4orf48	701.9313	-0.020814173	0.071869485	-0.289610717	0.7721140676130921	0.9390844474058232
RP11-211N8.2	2.3940306	-0.095610515	0.33049293217334186	-0.289296701	0.7723543366326483
ZNF200	46.660023	-0.009680568	0.033502387910797175	-0.288951589	0.7726184242987684	0.9391417870789102
PDGFB	14.437202	-0.036912952	0.12784600551129136	-0.288729804	0.7727881530737651	0.9391417870789102
PDE2A	2.3786154	-0.073622437	0.255028848	-0.288682783	0.7728241393066629
NUTM2D	2.3786154	-0.073622437	0.255028848	-0.288682783	0.7728241393066629
RP11-425I13.3	7.701831	-0.042429609	0.14715401634115313	-0.288334701	0.7730905471266932	0.9391564329915552
BRCA2	91.913864	-0.015751365	0.054668858	-0.288123176	0.7732524524958495	0.939249832
SLC2A4RG	435.80966	-0.017451288	0.060584405	-0.288049174	0.7733090977186269	0.939249832
CHEK1	127.72384	-0.011860802	0.041206516	-0.287838026	0.7734707282831068	0.9392951928526992
DDTL	2.8912482	-0.050059765	0.17394239238655254	-0.287795084	0.7735036005651915
SCARA5	202.78618	-0.020338806	0.07068898	-0.287722446	0.7735592066599907	0.9393218938014173
KCNA6	1.1870275	-0.098979353	0.34401256098036503	-0.287720172	0.7735609479112715
LINC01132	1.1870275	-0.098979353	0.34401256098036503	-0.287720172	0.7735609479112715
RP11-277B15.3	1.969072	-0.075728655	0.26323751615029656	-0.287681848	0.773590286
CTDP1	40.124096	-0.016886563	0.058769144	-0.287337226	0.7738541212890574	0.9395184918743996
PROSER2-AS1	3.541734	-0.057841091	0.20133249727221536	-0.28729138	0.7738892223834782
PRR12	79.094955	-0.016937922	0.059030529	-0.286934949	0.7741621294178103	0.9396272331433166
CLCN3	207.53984	-0.011956413	0.04170703	-0.286676198	0.7743602643532347	0.9396484671463792
LATS2	242.32686	-0.016152445	0.05646401	-0.286066207	0.7748274132665982	0.9401345759011623
PCDHGB3	4.0772533	-0.057191997	0.19997214234918612	-0.285999823	0.7748782569324442
AP1B1	112.39473	-0.011629149	0.040692218834325077	-0.285783111	0.7750442445867022	0.9402299936266393
SMIM10	80.71726	-0.012648089	0.044265966	-0.28572943	0.7750853620313847	0.9402299936266393
TULP4	149.20107	-0.009858745	0.034575569	-0.285136157	0.7755398301483143	0.9405143085677085
NDST2	3.2159004	-0.062627881	0.2197838864065229	-0.284952106	0.7756808350302385
GRIK3	5.329745	-0.047320983	0.16608427523602387	-0.284921511	0.7757042753789822
AC005082.12	50.441944	-0.013520146	0.04747257	-0.284799122	0.7757980448650277	0.9407454228026713
NEK8	40.21103	-0.014762133	0.051879908	-0.284544327	0.7759932689461293	0.9407454228026713
PLCD3	29.082027	-0.027772162	0.097742485	-0.284136034	0.7763061334968983	0.9407454228026713
ELF4	16.101482	-0.03454973	0.12162441216402285	-0.284069038	0.7763574737022468	0.9407454228026713
VASP	170.35469	-0.014830489	0.052227319	-0.283960365	0.7764407547229758	0.9407454228026713
RASA2	202.56044	-0.017948841	0.063223734	-0.283894029	0.7764915927938904	0.9407454228026713
CRELD2	325.80743	-0.017372322	0.061222066	-0.283759167	0.7765949487248377	0.9407454228026713
PNKP	143.67899	-0.022614008	0.079720286	-0.283666914	0.7766656522431448	0.9407454228026713
RP11-309G3.3	3.9911027	-0.061767875	0.21778957294086035	-0.283612635	0.7767072533886668
SCO1	148.50699	-0.013991685	0.049338785742273294	-0.283583889	0.7767292851681431	0.9407454228026713
FSD2	4.480979	-0.065049955	0.22958061078281747	-0.283342547	0.7769142650081703
SUV39H1	14.501101	-0.028810337	0.10172442848904713	-0.28321945	0.7770086197657304	0.940996195
PCDH18	2210.189	-0.014102446	0.049807334	-0.283139954	0.7770695553633853	0.940996195
CHST2	439.48935	-0.019108314	0.067607903	-0.282634331	0.7774571606750635	0.941234802
PLEKHA7	3.0179324	-0.059852276	0.21188512940537205	-0.282475116	0.777579225
AC074212.5	33.875263	-0.028124001	0.099569257	-0.282456676	0.7775933621025157	0.941234802
MAP3K9	5.2564154	-0.051465453	0.18239863264921352	-0.282159202	0.77782144
NUDT8	54.134987	-0.022653245	0.080320439	-0.282035872	0.7779160046753053	0.941353816
TOMM34	72.160515	-0.011723501	0.041571778	-0.282006242	0.7779387240873967	0.941353816
CYCS	459.0334	-0.014427216	0.051272751600955596	-0.281381737	0.7784176241646332	0.941353816
SPPL3	274.67395	-0.011775458	0.041873003	-0.281218369	0.7785429164785702	0.941353816
DLGAP3	2.5632954	-0.089790599	0.3194765660301343	-0.281055353	0.778667945
VPS36	422.82837	-0.009483952	0.033744118	-0.28105498	0.7786682307971946	0.941353816
ZNF491	7.13218	-0.041169537	0.14648265543212907	-0.281054004	0.7786689790333323	0.941353816
RP11-473E2.4	32.343	-0.03444203	0.12255895920730513	-0.281024171	0.7786918606405165	0.941353816
PACSIN2	164.1811	-0.005900916	0.020999196112292663	-0.281006752	0.7787052209384367	0.941353816
HSF4	1.6505544	-0.102034129	0.363654819	-0.280579614	0.7790328537416912
KLHDC1	36.163944	-0.020897366	0.07449407	-0.280523885	0.779075603	0.941353816
RTN4RL1	6.0447516	-0.043324117	0.15448755028668631	-0.280437595	0.7791417969299956
FBN3	135.20065	-0.017041024	0.060786204	-0.280343618	0.7792138897954586	0.941353816
PAN3	139.31688	-0.015659315	0.055860143	-0.280330731	0.7792237752799187	0.941353816
PRF1	2.039728	-0.093764902	0.33479592822908927	-0.280065838	0.7794269938890775
RP11-80A15.1	2.039728	-0.093764902	0.33479592822908927	-0.280065838	0.7794269938890775
NUBP1	168.57242	-0.010943365	0.039083352	-0.280000673	0.7794769886452985	0.941353816
PFKL	494.32153	-0.025232922	0.090232088	-0.279644669	0.7797501332302108	0.941353816
KCNH2	78.31954	-0.036003964	0.12886106666956684	-0.279401412	0.7799367874116088	0.941353816
ANKRD32	140.0694	-0.010570811	0.037856017	-0.279237285	0.7800627319185827	0.941353816
RAD21-AS1	2.0243127	-0.086240202	0.3088973051317208	-0.279187293	0.7801010946869099
SLC30A4	42.069977	-0.02281439	0.081772971	-0.278996707	0.7802473517795186	0.941353816
HOXD8	136.1807	-0.024847681	0.08910474	-0.278859254	0.7803528389355047	0.941353816
GABARAPL2	735.22754	-0.011100972	0.039874997	-0.278394304	0.780709691	0.941353816
FBXO21	303.7725	-0.017931035	0.064418017	-0.278354341	0.780740366	0.941353816
DIEXF	95.73347	-0.014683622	0.052820631	-0.277990283	0.7810198182151495	0.941353816
KLK7	4.4396887	-0.065784318	0.236678412	-0.277948113	0.7810521895238104
STIP1	352.8291	-0.009129888	0.032887793644103755	-0.277607182	0.7813139186789234	0.941353816
CTB-113I20.2	35.391186	-0.024700383	0.088980482	-0.277593273	0.7813245967216353	0.941353816
TEX264	232.61113	-0.016334653	0.058854438	-0.277543275	0.7813629819184944	0.941353816
RP6-24A23.6	4.0792184	-0.05636966	0.203119346	-0.277519897	0.78138093
ANTXR1	563.61945	-0.018106816	0.065272148	-0.277404927	0.781469198	0.9413879403804505
RBFOX1	7.968726	-0.043902119	0.15837952113190873	-0.277195678	0.7816298578001618	0.9414344787401215
SYNGR2	27.054752	-0.025151472	0.090795996	-0.277010805	0.7817718098071516	0.9415251796373085
EPHX4	1.6394653	-0.089465326	0.32303067395753826	-0.276956131	0.7818137915370639
RFPL1	1.6394653	-0.089465326	0.32303067395753826	-0.276956131	0.7818137915370639
TTC30A	42.794895	-0.011158418	0.040302531	-0.276866418	0.7818826795379611	0.9415784343903142
ATP6V1H	130.7054	-0.012772597	0.046154204	-0.276737466	0.7819817009105811	0.9416174129529303
C4BPA	3.2245529	-0.059605369	0.21560394906674937	-0.276457688	0.7821965537212898
SIGMAR1	177.65952	-0.012233859	0.04426438	-0.276381582	0.7822550012816736	0.9416346218810855
NCLN	123.89321	-0.013787575	0.049966586965690354	-0.275935899	0.7825973005557737	0.9418511352269323
PLAA	75.875206	-0.015655665	0.056774656	-0.275750944	0.7827393643996619	0.9418511352269323
TMEM256	489.0612	-0.017180002	0.062384469	-0.275389084	0.783017329	0.9419276532607453
CAMK2G	78.312706	-0.014215457	0.051624935	-0.275360284	0.7830394535212142	0.9419276532607453
ROBO4	17.58264	-0.032395665	0.11790157403830771	-0.274768726	0.7834939267863452	0.9422161350429211
SPAG8	8.130281	-0.022168576	0.080700782	-0.274700877	0.7835460575128645	0.9422161350429211
FAM41C	1.7667776	-0.076893355	0.2803160204034476	-0.274309527	0.7838467635220273
RAB7L1	7.606324	-0.040559741	0.14787828085189608	-0.274277877	0.7838710842941032	0.9423663354457319
SLC13A3	14.298651	-0.03192754	0.11646801096904531	-0.274131406	0.7839836393572983	0.9423868558332282
ASMTL-AS1	5.8132796	-0.047133001	0.17196719607457908	-0.27408135	0.7840221056361784
NPAT	138.76358	-0.012834681	0.046837351712316615	-0.274026616	0.7840641675091022	0.9423868558332282
PCDH10	71.7346	-0.014280923	0.052143042	-0.27387974	0.7841770419771614	0.9424133621447349
F8	19.830994	-0.036750267	0.13439707839438014	-0.273445434	0.7845108314009418	0.9424515818402995
C2CD3	64.91126	-0.016642146	0.060903432	-0.273254641	0.7846574801861423	0.9424515818402995
CCNYL1	34.34204	-0.025269548	0.092513304	-0.273145014	0.7847417455798285	0.9424515818402995
JHDM1D-AS1	14.019643	-0.036303686	0.13291025487002778	-0.273144358	0.78474225	0.9424515818402995
PALM2-AKAP2	12.2692995	-0.032705325	0.11975841341318827	-0.273094177	0.7847808225096821	0.9424515818402995
RP11-79P5.9	12.448398	-0.034424876	0.12608757584742636	-0.273023535	0.7848351245071999	0.9424515818402995
RP11-672L10.6	11.184941	-0.021698438	0.079563142	-0.27271973	0.7850686672955358	0.9424515818402995
CTB-58E17.3	5.790282	-0.045165303	0.16565278914219322	-0.272650426	0.7851219457760952
RP5-1172N10.2	1.3297551	-0.103972895	0.38134399182606493	-0.272648573	0.7851233697714081
ULBP1	1.3297551	-0.103972895	0.38134399182606493	-0.272648573	0.7851233697714081
GGPS1	335.65887	-0.008446269	0.030987035203229502	-0.272574277	0.785180487	0.9424515818402995
CCNB1IP1	390.83832	-0.007797088	0.028619115671572413	-0.272443344	0.785281149	0.9424515818402995
AC025335.1	10.159708	-0.033457265	0.1228305357261424	-0.272385569	0.7853255672910711	0.9424515818402995
PLSCR1	218.85217	-0.016246681	0.059660267	-0.272319955	0.7853760141451512	0.9424515818402995
ZNF12	217.96277	-0.01257589	0.046203943735508575	-0.272182175	0.7854819471247095	0.9424515818402995
MDFI	745.50543	-0.014289751	0.052508521743228176	-0.272141558	0.7855131761008892	0.9424515818402995
ATG9B	7.167491	-0.036541876	0.13431390318141312	-0.27206324	0.7855733941973575	0.9424515818402995
TBC1D24	65.55925	-0.016999263	0.062487906	-0.272040844	0.7855906141152657	0.9424515818402995
RP11-227D13.1	1.9255489	-0.090138054	0.33149400265021495	-0.271914584	0.7856876972379453
RP11-395A13.2	107.13716	-0.015016991	0.055303943459243395	-0.271535629	0.7859791005650323	0.9424515818402995
GTF2H4	4.524499	-0.030486648	0.1122968199880765	-0.271482739	0.7860197739466139
RP11-288H12.4	7.213767	-0.023790633	0.087730663	-0.27117808	0.7862540715069988	0.9424515818402995
KIAA1024L	1.5681016	-0.092860535	0.342543225	-0.271091437	0.7863207070439993
ARHGAP42	209.82022	-0.013433432	0.049565413592329834	-0.271024315	0.7863723313418458	0.9424515818402995
NID1	1346.085	-0.018772197	0.069276526	-0.270974862	0.7864103664425179	0.9424515818402995
CBX1	1623.7003	-0.009422514	0.034862368631047795	-0.270277515	0.7869467624493328	0.9427480532238824
RNF11	214.1305	-0.016049641	0.059401571234227804	-0.270188836	0.7870149812188798	0.9427480532238824
AF127936.7	28.015463	-0.025615067	0.094822116	-0.270138114	0.787054001	0.9427480532238824
CBWD7	7.1230555	-0.024680252	0.091362457	-0.270135601	0.7870559343909275	0.9427480532238824
FYTTD1	384.5208	-0.013318958	0.049368651	-0.269785747	0.7873250889739764	0.9427480532238824
AC096559.1	1.0446136	-0.067708341	0.2511258145089267	-0.269619197	0.7874532297080981
KSR2	1.0446136	-0.067708341	0.2511258145089267	-0.269619197	0.7874532297080981
RP11-94L15.2	1.0446136	-0.067708341	0.2511258145089267	-0.269619197	0.7874532297080981
PRKCG	1.0446136	-0.067708341	0.2511258145089267	-0.269619197	0.7874532297080981
RP11-804H8.6	1.1274606	-0.087661742	0.3252181701682845	-0.269547492	0.7875084
DHFR	156.06766	-0.014274164	0.052975262	-0.269449614	0.7875837111094108	0.942946413
XRCC6	1007.07666	-0.011941108	0.044332914	-0.269350856	0.7876596998926197	0.942946413
RP11-321E2.3	1.3019145	-0.106092476	0.3939253183152237	-0.269321293	0.7876824478488834
RNF183	1.3019145	-0.106092476	0.3939253183152237	-0.269321293	0.7876824478488834
RP11-109D9.4	1.3019145	-0.106092476	0.3939253183152237	-0.269321293	0.7876824478488834
PCDHGA3	16.95438	-0.030863781	0.11462039678132371	-0.269269539	0.7877222711218554	0.942946413
AC005498.3	3.764553	-0.071871489	0.2669341796530582	-0.269247979	0.7877388607562951
SF3A3	398.57077	-0.005187312	0.019301659	-0.268749544	0.7881224231515619	0.9432231
PCDHB10	43.717464	-0.01822609	0.067843499	-0.268649025	0.7881997820424551	0.9432357747491541
TPMT	52.932667	-0.022176341	0.082741859	-0.268018403	0.7886851532577684	0.9433409694494345
RAB21	195.12726	-0.010457071	0.039029478	-0.267927512	0.7887551165241538	0.9433409694494345
RP11-382J12.1	3.08497	-0.059103078	0.2206536430477765	-0.267854529	0.7888112958654958
CCNG2	338.08218	-0.014705098	0.054946606	-0.267625222	0.7889878142659743	0.9434595270133247
RP11-222A11.1	27.255398	-0.022066143	0.082529305	-0.267373423	0.7891816604332473	0.943480984
CTD-2336O2.1	210.27893	-0.015604388	0.05841042	-0.267150758	0.7893530880215898	0.943480984
LRRK1	28.777725	-0.022458269	0.084115042	-0.266994679	0.7894732579422568	0.943480984
MSANTD2	144	-0.005154971	0.019354084784473438	-0.266350565	0.7899692334719238	0.9439128237692185
CD163L1	1.1709837	-0.111598647	0.4190419137511113	-0.266318578	0.7899938662299718
MNX1-AS2	1.1709837	-0.111598647	0.4190419137511113	-0.266318578	0.7899938662299718
TNFRSF8	1.1709837	-0.111598647	0.4190419137511113	-0.266318578	0.7899938662299718
PLA1A	1.1709837	-0.111598647	0.4190419137511113	-0.266318578	0.7899938662299718
KCNK10	1.1709837	-0.111598647	0.4190419137511113	-0.266318578	0.7899938662299718
ZNF572	9.314318	-0.026013783	0.097698812	-0.266265092	0.7900350554432816	0.9439128237692185
UBQLN1	254.94043	-0.011120742	0.041801714760449214	-0.266035538	0.79021184	0.9440441993494064
CISD3	122.9152	-0.012844633	0.048314933	-0.265852228	0.7903530176304517	0.9440540270987886
HP1BP3	1781.4807	-0.006065849	0.022816696	-0.265851319	0.7903537183051867	0.9440540270987886
LRRC20	33.557198	-0.01696508	0.063931562	-0.265363137	0.790729731	0.944283908
PPAP2B	522.8126	-0.033977166	0.12805089270158507	-0.265341107	0.7907466999672541	0.944283908
FAM96B	684.869	-0.016070878	0.060654896	-0.264955989	0.7910433661848701	0.9443771818672557
POU3F1	75.597664	-0.018582542	0.070160592	-0.264857256	0.791119427	0.9443771818672557
PRPS2	66.394104	-0.019971487	0.075485347	-0.264574359	0.7913373753053355	0.9445102315764172
RP11-268G12.1	1.3137114	-0.093287518	0.3527588482836949	-0.264451249	0.7914322252826371
STX18-AS1	11.688293	-0.030976088	0.11740743757360542	-0.263834123	0.7919077392609217	0.9449041578438051
IGFBP3	114.43551	-0.030934754	0.11728759553589205	-0.263751288	0.7919715723425743	0.9449041578438051
NUDT9	304.76178	-0.010083616	0.038256432	-0.263579624	0.792103861	0.9449041578438051
RPS18	31755.64	-0.014261264	0.054186858	-0.263186762	0.7924066338861768	0.9449041578438051
MACROD2	39.587166	-0.020285722	0.07709474	-0.263127181	0.7924525541091987	0.9449041578438051
H2AFY	882.2173	-0.010407488	0.039559834	-0.263082194	0.7924872280004934	0.9449041578438051
RP11-37C7.3	5.4992433	-0.045429917	0.17275631362740532	-0.262971094	0.7925728584572186
PSMB3	685.3548	-0.012740638	0.048473811986440726	-0.262835494	0.792677377	0.9449041578438051
SNX6	1052.9626	-0.006653212	0.025318388730638162	-0.262781824	0.7927187458165932	0.9449041578438051
ZFAND2A	104.06669	-0.017892437	0.068130489	-0.262620111	0.7928433976288156	0.9449041578438051
HTR2A	15.110768	-0.029519963	0.11243167801206834	-0.262559124	0.7928904094750923	0.9449041578438051
CHCHD1	469.89752	-0.012233485	0.046595206	-0.262548153	0.7928988663474934	0.9449041578438051
ZNF674	14.204443	-0.02926419	0.11156325787051127	-0.262310285	0.7930822334388905	0.944916312
HNRNPR	1746.5371	-0.008374086	0.031937075861455784	-0.262205792	0.7931627885211833	0.9449205916674391
PTN	10709.488	-0.010469881	0.039990193	-0.261811219	0.7934669894349912	0.9450678207351559
YIF1B	123.233475	-0.019384836	0.074118634	-0.261537956	0.7936776828202654	0.9450678207351559
AP000265.1	2.743646	-0.062801394	0.2402621834665447	-0.261386926	0.7937941379683784
TMEM107	194.54031	-0.016461186	0.06297956	-0.26137347	0.7938045138557213	0.94513918
LINC00893	32.25426	-0.021717186	0.083221912	-0.260955148	0.7941270958497999	0.9452842503429494
CHRM3	41.192894	-0.020443951	0.078521911	-0.260359827	0.7945862283671925	0.9454141864093176
SLC7A10	11.687544	-0.036420277	0.13996951094986662	-0.260201505	0.7947083431381199	0.945418506
MAPK1IP1L	353.7717	-0.008181116	0.031475762	-0.259917974	0.794927047	0.9454328885965089
THY1	1064.9368	-0.014452225	0.055630831	-0.259788055	0.7950272655197022	0.9454328885965089
ETFA	231.53342	-0.012784184	0.049301978	-0.259303669	0.7954009487406998	0.9454328885965089
SYCE1L	86.90421	-0.043698607	0.16857120131462924	-0.259229377	0.7954582661461866	0.9454328885965089
DRAP1	719.6034	-0.012170651	0.046960290255525464	-0.25916898	0.7955048637171308	0.9454328885965089
RP11-195F19.5	70.59517	-0.015248308	0.058859546677446736	-0.259062609	0.7955869336324628	0.9454328885965089
PPP4R1L	43.34743	-0.017720045	0.068444402	-0.258896918	0.7957147763735026	0.9454328885965089
SIK1	20.71829	-0.028466447	0.11005522567088552	-0.258656024	0.795900653	0.9454328885965089
IMMP2L	60.569103	-0.015628797	0.060442508	-0.258572946	0.7959647595950435	0.9454328885965089
AC002117.1	15.356473	-0.025891961	0.1001622146282074	-0.258500286	0.796020828	0.9454328885965089
SUSD2	2.1837916	-0.079416876	0.3076259687986189	-0.258160506	0.7962830369098719
LURAP1	8.475148	-0.036892217	0.1429062019485009	-0.258156865	0.7962858468608348	0.9454328885965089
GLUL	399.67792	-0.007200539	0.027897898	-0.258103262	0.7963272143004987	0.9454328885965089
LHFPL2	417.28754	-0.007735512	0.029988845051821242	-0.257946312	0.7964483421037586	0.9454328885965089
ANO6	499.60822	-0.013357879	0.051809322	-0.257827713	0.7965398756377664	0.9454328885965089
ARHGAP29	751.7943	-0.005439613	0.021117609944619843	-0.257586604	0.7967259694726461	0.9454328885965089
SLC29A1	82.7202	-0.014516267	0.056393341	-0.257411012	0.7968615031336233	0.9454328885965089
RAB10	431.59186	-0.005337456	0.020735202	-0.257410374	0.7968619950816614	0.9454328885965089
TMEM171	2.9583654	-0.05502793	0.21393076293144464	-0.257223081	0.7970065675398824
ELN	849.60565	-0.024469704	0.095174601	-0.257103302	0.7970990282405096	0.9456346970065233
CPSF7	193.51855	-0.012137465	0.047228561	-0.256994173	0.7971832713322176	0.9456552249651724
SCFD1	370.869	-0.010486723	0.040915736	-0.256300495	0.797718815	0.9458933776896039
ATP5G1	916.2914	-0.013374262	0.052215536	-0.25613569	0.7978460639618088	0.9459648632470392
FAM19A1	1.111417	-0.10628011	0.41533975592106376	-0.255887158	0.7980379707219944
CCNB3	1.111417	-0.10628011	0.41533975592106376	-0.255887158	0.7980379707219944
FFAR3	1.111417	-0.10628011	0.41533975592106376	-0.255887158	0.7980379707219944
TRIM7	1.111417	-0.10628011	0.41533975592106376	-0.255887158	0.7980379707219944
DNAH6	1.111417	-0.10628011	0.41533975592106376	-0.255887158	0.7980379707219944
SLC4A7	285.97116	-0.00865381	0.033822240818221674	-0.255861509	0.7980577765766615	0.9461364727843653
CTD-2653M23.3	1.1156636	-0.1035963	0.4052087048400146	-0.255661586	0.7982121595236641
RP11-761B3.1	1.1156636	-0.1035963	0.4052087048400146	-0.255661586	0.7982121595236641
ASAH1	205.71635	-0.013025789	0.05097022	-0.255556845	0.7982930445488251	0.9462565732791787
RP11-696N14.1	43.73692	-0.016755718	0.065595384	-0.2554405	0.798382894	0.9462836763664405
RP11-81A22.5	15.498934	-0.032851486	0.1291055870811465	-0.25445441	0.7991445209994177	0.9465588039428319
DACT1	262.4949	-0.013999191	0.055027868	-0.254401848	0.7991851231019654	0.9465588039428319
MVP	27.019053	-0.02265722	0.089106061	-0.254272485	0.7992850550176287	0.9465588039428319
C1orf159	58.86802	-0.016808011	0.066138228	-0.254134586	0.7993915847395986	0.9466056091882908
RP1-1J6.2	1.8387697	-0.07400888	0.29145804590464036	-0.253926357	0.7995524520716201
FITM1	1.8387697	-0.07400888	0.29145804590464036	-0.253926357	0.7995524520716201
FAM212B	11.074648	-0.030708484	0.12094010384717713	-0.253914817	0.7995613672987247	0.9466098588836279
CHST12	126.94199	-0.011533967	0.045468302	-0.253670499	0.799750127	0.9466098588836279
SLC35G5	5.630882	-0.041256483	0.16264253667869713	-0.253663547	0.7997554982382905
MVK	70.20402	-0.013972886	0.055115671713353714	-0.253519282	0.7998669629384632	0.9466098588836279
PAXIP1-AS1	87.71318	-0.014129053	0.055732966	-0.253513394	0.799871512	0.9466098588836279
RP11-43F13.3	22.122334	-0.027492695	0.10847978919000052	-0.253436105	0.7999312306471827	0.9466098588836279
CTB-46B19.2	2.8032124	-0.063754069	0.2517847910240385	-0.253208577	0.8001070386127561
UNC13C	9.3326025	-0.046503957	0.18390910436119703	-0.252863813	0.8003734541579167	0.9469324969672777
BAMBI	128.50703	-0.01709709	0.067686019	-0.25259411	0.8005818822007147	0.9469324969672777
RP3-329A5.8	7.525051	-0.037480613	0.14843875294904277	-0.252498843	0.8006555081882589	0.9469324969672777
NID2	636.2271	-0.011709654	0.046414354	-0.252285186	0.8008206377073332	0.9469324969672777
AKR1C2	19.948597	-0.028987649	0.11491703060807647	-0.252248505	0.8008489880973826	0.9469324969672777
SPATS2L	1006.71533	-0.008609203	0.034131236	-0.252238235	0.8008569259793112	0.9469324969672777
RGN	28.867426	-0.037671669	0.14936277423612165	-0.252215918	0.8008741752505864	0.9469324969672777
MRPS25	262.01544	-0.012076597	0.047946511760903886	-0.251876453	0.8011365606717498	0.9469930107984155
ORAI1	146.89902	-0.012480777	0.049599845	-0.251629362	0.8013275607761208	0.9469930107984155
ETF1	177.91104	-0.007297404	0.029058919583580724	-0.251124394	0.801717936	0.9470813672561434
RP11-396F22.1	1.2504468	-0.096471458	0.38482319043060503	-0.250690343	0.8020535271973648
MKNK2	118.81478	-0.013569981	0.054209177470139695	-0.250326274	0.8023350396935081	0.9474266494099182
RP11-18I14.11	1.3143399	-0.081945973	0.3288163429602916	-0.249215023	0.803194459
RP11-84A19.2	1.3143399	-0.081945973	0.3288163429602916	-0.249215023	0.803194459
RPP25L	172.18149	-0.019732668	0.079180219	-0.24921209	0.8031967277120367	0.9479589003566468
SETDB2	59.344086	-0.007408674	0.029734814	-0.249158236	0.8032383834138888	0.9479589003566468
HPCAL4	2.3507748	-0.070589436	0.2836616154270428	-0.248850857	0.8034761503095356
RP11-67L2.2	18.927778	-0.019006349	0.076400376	-0.24877298	0.8035363930825179	0.9479639762316483
RP11-152H18.3	2.286019	-0.081935369	0.3294965571657543	-0.248668361	0.8036173244337512
TMEM154	3.7211425	-0.055341903	0.222666792	-0.248541342	0.8037155867516538
TBCE	77.10176	-0.012688035	0.051081798	-0.248386617	0.8038352871431405	0.9479711008217705
MAMDC2-AS1	5.9308424	-0.054641379	0.2203912867865012	-0.247928946	0.8041893835703081
RWDD1	888.18713	-0.0119833	0.048442877	-0.247369707	0.8046221163187249	0.9479711008217705
VKORC1L1	213.76852	-0.008009726	0.0323966	-0.247239711	0.8047227140095755	0.9479711008217705
C2CD2	81.61189	-0.012433011	0.050290555	-0.247223576	0.8047352008117131	0.9479711008217705
SGK1	113.22361	-0.027506204	0.11126650089016196	-0.247210106	0.8047456242337425	0.9479711008217705
RALB	159.9761	-0.011403609	0.046139315155196335	-0.247156015	0.8047874841640972	0.9479711008217705
RP11-480C16.1	3.461563	-0.061221774	0.24785962437347872	-0.247001803	0.8049068288683435
AKAP5	14.259877	-0.027950324	0.1132307687572467	-0.246843892	0.8050290407195474	0.9479711008217705
UTP6	198.33115	-0.012124416	0.049135644	-0.246753992	0.8050986188697762	0.9479711008217705
RP11-62F24.2	9.671925	-0.023536111	0.095425363	-0.246644185	0.8051836057939058	0.9479711008217705
EIF3I	882.6491	-0.010216143	0.0414291	-0.246593397	0.8052229148496761	0.9479711008217705
TBC1D8B	80.52165	-0.016626763	0.067442751	-0.246531508	0.8052708170707101	0.9479711008217705
PASK	28.228287	-0.019532218	0.079258647	-0.246436427	0.8053444109735015	0.9479711008217705
RP1-257A7.5	7.352563	-0.035520771	0.14414055199206754	-0.24643149	0.8053482321165957	0.9479711008217705
HSD17B7	40.856018	-0.018837033	0.076450426	-0.246395396	0.8053761698919013	0.9479711008217705
RP11-305E17.6	6.2151923	-0.03007451	0.12215688210535287	-0.246195788	0.8055306759615759
CTC-503J8.4	4.145627	-0.04789804	0.19466221969872716	-0.246057195	0.8056379577635064
SSSCA1-AS1	6.839221	-0.036107992	0.14678734991117962	-0.245988444	0.8056911780363436
CNST	136.65158	-0.006512797	0.026482429	-0.245929008	0.8057371878700719	0.9480169072647404
GTF3C3	183.73601	-0.008225047	0.033447162	-0.245911657	0.8057506197726154	0.9480169072647404
RP11-342I1.2	1.9101336	-0.067043039	0.27310556741412745	-0.245483971	0.8060817174884533
IGIP	17.785217	-0.024299126	0.099033943	-0.245361596	0.8061764619363374	0.9481824238396491
YWHAG	394.42123	-0.011093237	0.045257507	-0.24511375	0.806368357	0.9481824238396491
MPPED2	36.139862	-0.024707062	0.10082150999279925	-0.245057445	0.8064119526670566	0.9481824238396491
DDR1	125.60411	-0.015390277	0.062808125	-0.245036402	0.8064282453764695	0.9481824238396491
TSNARE1	6.785945	-0.044727131	0.18274288992482413	-0.244754423	0.8066465859433153
GMFB	227.17961	-0.010601131	0.043315047	-0.244744773	0.8066540585420868	0.9482111736581844
RP11-130F10.1	0.9208401	-0.093337263	0.38178690552883476	-0.244474762	0.8068631461831797
GRM6	0.9208401	-0.093337263	0.38178690552883476	-0.244474762	0.8068631461831797
RP11-348P10.2	9.18913	-0.0328077	0.13419814571287225	-0.24447208	0.8068652229801874	0.9483015811182285
BNIP3	135.598	-0.014068586	0.057572657	-0.244362279	0.8069502531189419	0.9483226208977033
HSF5	2.2316413	-0.060232161	0.2469635856007054	-0.243890859	0.8073153487816099
ALOX5AP	2.2316413	-0.060232161	0.2469635856007054	-0.243890859	0.8073153487816099
FAM47E	3.0011811	-0.062390005	0.2563545373392925	-0.243373906	0.8077157564999692
ZFAND5	604.76025	-0.008276708	0.03402113	-0.243281396	0.8077874157016559	0.9486722484890933
HBB	61.165894	-0.02027411	0.083414261	-0.243053285	0.8079641192141646	0.9486818820866516
ZNF772	31.643497	-0.019770253	0.081395955	-0.242889865	0.8080907168890864	0.9487012405896988
KBTBD8	2.1043286	-0.070392434	0.2904982601468291	-0.242316199	0.8085351625472867
SCLY	19.813776	-0.012455193	0.051421309506273716	-0.242218508	0.8086108543772553	0.9490898587394057
PCDH1	20.15298	-0.027564266	0.11384207538745443	-0.242127226	0.8086815824023577	0.9490940196559031
DHRS4	131.01161	-0.020365003	0.084164255	-0.241967361	0.8088054541863918	0.9491605458789797
MYO3B	5.0648932	-0.045721985	0.18916766695390808	-0.241700848	0.8090119725990806
LPIN3	16.318796	-0.027748173	0.11490571875373573	-0.241486444	0.8091781216380471	0.9492824551055217
PAQR3	36.55606	-0.018261033	0.075708694	-0.241201269	0.8093991270428551	0.9494601764077871
PSEN2	25.582932	-0.017036143	0.070684276	-0.241017431	0.8095416070614159	0.949472336
PLLP	3.0732524	-0.052717333	0.21918713240010465	-0.240512899	0.8099326644017771
FBXL14	2.0970128	-0.083451219	0.3470041379114512	-0.240490558	0.8099499821680571
ASAH2B	21.057934	-0.021837067	0.09084732	-0.240371062	0.8100426095281388	0.9497912044718183
PMS1	207.39153	-0.010850441	0.045174444	-0.240189805	0.8101831170681199	0.9497912044718183
KDELR1	1518.3108	-0.012539807	0.052215871	-0.240153174	0.8102115132782658	0.9497912044718183
TNRC6A	539.2988	-0.008259731	0.034394586	-0.240146256	0.8102168758469513	0.9497912044718183
TMEM248	331.66696	-0.009259627	0.038575035	-0.240041949	0.8102977367147622	0.9498047028493416
ABR	91.34913	-0.011301922	0.047127051	-0.239818137	0.810471246	0.9498510493935344
C12orf4	91.964264	-0.013702912	0.057206701310433296	-0.23953334	0.8106920472669654	0.9499540935418398
RP11-90B22.1	1.4570673	-0.084502327	0.3529247226021674	-0.239434422	0.8107687411236476
FGR	2.783912	-0.063697263	0.2661228431181401	-0.239352856	0.8108319828917488
RUSC1	200.09259	-0.011238431	0.047006027	-0.2390849	0.8110397502205107	0.9502406601319904
PARN	108.61066	-0.012464325	0.052161223	-0.238957683	0.8111383960169656	0.9502406601319904
HCRTR2	1.9814974	-0.066234157	0.277260427	-0.238887886	0.8111925195957306
RP11-467P9.1	2.227315	-0.060396672	0.25294099120590424	-0.238777715	0.8112779510017745
S100A14	2.762834	-0.066255694	0.2779018295348594	-0.238414024	0.8115599912077656
MLYCD	47.98902	-0.014658069	0.061506007	-0.238319302	0.8116334516331202	0.9504470413669716
RP11-66N24.3	14.371946	-0.031065895	0.13066034211248984	-0.237760702	0.8120666996437368	0.9504470413669716
ZKSCAN7	40.08192	-0.017066512	0.071845403	-0.237544938	0.8122340614414549	0.9504470413669716
CTD-2020K17.1	1.9095052	-0.066067295	0.2781647366931104	-0.237511397	0.8122600789924106
FAM160A2	91.13008	-0.013544535	0.057028218518875934	-0.237505845	0.8122643853072314	0.9504470413669716
INTS3	274.89337	-0.006579178	0.027701224	-0.237504958	0.8122650731817244	0.9504470413669716
MRPS9	238.55338	-0.008385652	0.035309209896593245	-0.237491912	0.8122751931383051	0.9504470413669716
PAXIP1	81.18992	-0.012101248	0.050958351	-0.237473299	0.8122896307459515	0.9504470413669716
AP002954.3	1.7072109	-0.068404498	0.2883495529618537	-0.237227688	0.8124801573981355
SLC16A3	50.867622	-0.021136958	0.089201067	-0.236958582	0.8126889223041613	0.9504968745341112
SDPR	42.443047	-0.026587152	0.11234085449082087	-0.236665035	0.812916662	0.9506683518303121
STXBP5	40.914204	-0.010982182	0.046489426	-0.236229678	0.8132544516116005	0.9508272480275659
TM6SF2	12.490665	-0.03320301	0.1406187932677852	-0.236120713	0.813339001	0.9508339623541383
CTD-2528L19.6	15.354395	-0.038168623	0.161808927	-0.235887005	0.8135203525125464	0.9509020370631096
ETV3	94.3969	-0.024640825	0.10451132470898594	-0.235771821	0.8136097350036755	0.9509234282286505
PET112	75.5656	-0.009504957	0.040356996	-0.235521903	0.8138036806884645	0.9509513202380062
CPSF4	100.95571	-0.011347182	0.048252457	-0.235162785	0.8140823895660909	0.9509513202380062
AC010090.1	11.6424885	-0.029297177	0.12459073558862241	-0.235147316	0.8140943955747848	0.9509513202380062
ZNF571-AS1	27.794643	-0.018319409	0.078083897	-0.234611866	0.8145099985339359	0.9513039811136238
RP11-682N22.1	1.5725826	-0.083133548	0.3548062541873119	-0.234306885	0.8147467410158573
COLEC12	618.9882	-0.012507468	0.053427897	-0.234099956	0.81490738	0.9513039811136238
RIT1	175.49968	-0.007522971	0.032139406	-0.234073108	0.8149282226030671	0.9513039811136238
AC079210.1	12.716315	-0.024425558	0.10444416231469282	-0.233862355	0.8150918388910249	0.9513039811136238
MYL12B	2286.106	-0.005292509	0.022652192	-0.233642224	0.8152627450299499	0.9513039811136238
KISS1	25.570864	-0.09110984	0.3901997878087524	-0.233495359	0.8153767729431575	0.9513039811136238
SNX22	8.80707	-0.039124243	0.16764067008268882	-0.233381574	0.8154651201564456	0.9513039811136238
PPARGC1A	4.1266737	-0.026695137	0.11444335658914753	-0.233260696	0.8155589771850373
P2RY14	3.078207	-0.052519008	0.2252555165908495	-0.233153037	0.8156425720011042
RP11-342K6.1	19.82282	-0.02219151	0.095429658	-0.23254312	0.8161161998549811	0.9518867831812337
ARPC5L	295.84598	-0.008970608	0.038604588471804605	-0.232371536	0.8162494548139979	0.9518867831812337
RP11-253M7.4	2.7474189	-0.05843575	0.2516480031588798	-0.232212252	0.8163731620125909
NOP2	58.087383	-0.013936078	0.060018418	-0.232196687	0.816385251	0.9519053206959243
C1orf56	119.9541	-0.014670837	0.063188018	-0.232177508	0.8164001462130543	0.9519053206959243
ZNF177	2.3036332	-0.058551714	0.25342101458981575	-0.231045221	0.8172796712400373
CTA-445C9.15	11.968321	-0.027019801	0.11714712893832696	-0.23064843	0.8175879402718044	0.9523108207249823
SLC39A14	39.242104	-0.020424543	0.088603997	-0.230514918	0.817691672	0.9523108207249823
FNIP2	196.1477	-0.009203448	0.039947621	-0.230387896	0.8177903655381117	0.9523283798500284
RP5-930J4.4	2.9037533	-0.058885685	0.2556502280151092	-0.230336917	0.8178299757072207
MSRB1	74.45708	-0.017364156	0.075666719	-0.229482083	0.8184942451064128	0.952462127
TSEN15	72.67117	-0.018774367	0.081825193	-0.229444827	0.8185231982630656	0.952462127
CCDC14	585.6506	-0.011057049	0.048201248	-0.229393428	0.8185631436913361	0.952462127
CNOT7	403.04996	-0.009919182	0.043242584	-0.229384576	0.8185700231723888	0.952462127
HS3ST3A1	16.152863	-0.024297924	0.10611508754305325	-0.228977093	0.8188867199829513	0.952462127
ZNF805	53.480865	-0.009682862	0.042289194350869724	-0.228967756	0.8188939770893648	0.952462127
RECQL4	33.15313	-0.017471978	0.076310317	-0.22895958	0.8189003324744282	0.952462127
RASGRF2	6.4340043	-0.035001811	0.15290497055855043	-0.228912187	0.8189371685418944
RP11-569A11.1	2.5816176	-0.061564081	0.27027607653535507	-0.227782206	0.8198155609134459
MYO7A	1.592324	-0.082148581	0.36085819284537496	-0.227647821	0.8199200399939759
ABHD13	82.21327	-0.014714466	0.064656873	-0.227577749	0.8199745200001209	0.9534760098807893
CTA-445C9.14	16.813496	-0.026051437	0.1145334009052095	-0.227457116	0.8200683114377867	0.9534832126601553
RAB28	93.32152	-0.012853485	0.056548989998090604	-0.227298225	0.8201918533980119	0.9534932778928337
FGF11	22.719057	-0.019485814	0.085844344	-0.226990077	0.8204314584527505	0.9535092778550692
WDR20	112.60426	-0.011498264	0.050666708823340637	-0.226939239	0.8204709894829033	0.9535092778550692
CCDC85C	11.74684	-0.028694729	0.12644444756548537	-0.226935462	0.8204739264064667	0.9535092778550692
ZNF627	73.42869	-0.007972579	0.035131813	-0.226933312	0.8204755986130262	0.9535092778550692
TRAPPC3	279.4179	-0.010698209	0.04726099	-0.226364462	0.8209179658452355	0.9539448962322646
AP001053.11	0.7855834	-0.141083791	0.6245242928491364	-0.22590601	0.8212745230306756
CHEK2	41.291115	-0.015560654	0.068908132	-0.225817386	0.8213434544291183	0.9542823407122423
KLK11	3.2166085	-0.046549467	0.2062169490723397	-0.225730558	0.8214109899156153
ZNF165	5.692731	-0.045728951	0.20261934214598212	-0.225688969	0.8214433378530397
SLU7	268.73267	-0.010138855	0.044924297934410995	-0.225687554	0.8214444385716689	0.9543211828702275
CCDC141	3.9787567	-0.047464646	0.21042075390166434	-0.225570172	0.8215357421430507
SDE2	106.3094	-0.008172182	0.036251597	-0.225429564	0.8216451148547822	0.9544587834354106
METTL15	126.47611	-0.01065224	0.047407471	-0.224695391	0.822216251	0.9546503694148877
RP5-1085F17.3	25.464283	-0.024221499	0.10794749492790737	-0.224382227	0.8224598986205364	0.9546503694148877
PSPN	21.711483	-0.01909293	0.085196448	-0.224104767	0.8226757834844518	0.9547310271325763
NCS1	163.30783	-0.009744007	0.043553151	-0.223726809	0.8229698838358203	0.9549154454988611
RP11-646I6.5	4.0103707	-0.047707448	0.2133051838599644	-0.223658175	0.8230232932744578
PPP5D1	40.744946	-0.015789731	0.070628695	-0.22355971	0.8230999168439177	0.9549504044594299
CDKN2C	54.023827	-0.009949161	0.044512401558972355	-0.223514361	0.8231352074115154	0.9549504044594299
GMEB2	49.253387	-0.01369837	0.061444833	-0.222937709	0.8235839874861525	0.9553105163125334
VSTM5	1.9144598	-0.073213031	0.3284854238491235	-0.222880609	0.8236284284467013
BSDC1	216.83359	-0.011760197	0.052805529	-0.222707691	0.8237630150440369	0.9553105163125334
FLVCR1	127.2468	-0.012294531	0.055211384083151384	-0.222681081	0.8237837268860538	0.9553105163125334
MAPKAP1	272.05008	-0.008874714	0.039886994	-0.222496426	0.823927455	0.955398765
RP4-671G15.2	1.6404076	-0.041045718	0.18461112293766163	-0.222336103	0.8240522493581639
RP4-555D20.2	1.8430961	-0.07875854	0.35452595373130597	-0.222151691	0.8241957991982357
FAM115A	729.4303	-0.009412892	0.042420606	-0.221894344	0.8243961338007725	0.9554535479329664
AAGAB	49.993202	-0.01507393	0.067940506	-0.221869554	0.8244154324514211	0.9554535479329664
G6PC3	193.61307	-0.009700014	0.043783577	-0.22154458	0.8246684293877113	0.9554535479329664
TFIP11	87.691666	-0.012057374	0.054450455824631795	-0.221437529	0.8247517738745568	0.9554535479329664
CTB-161K23.1	6.1590853	-0.038514972	0.17408803437996612	-0.221238477	0.8249067514352618
KLHL18	79.17664	-0.012328289	0.055735712	-0.221191923	0.8249429982645782	0.9554535479329664
SLC25A29	180.57338	-0.012787769	0.057830491211851125	-0.221125021	0.8249950885890563	0.9554535479329664
SLC7A3	18.420286	-0.011969004	0.054133794	-0.221100401	0.8250142577681088	0.9554535479329664
GREM2	17.912928	-0.021778519	0.098524107	-0.22104762	0.8250553547430504	0.9554535479329664
STEAP2	14.8828	-0.039248595	0.17762851468457258	-0.220958864	0.8251244627155228	0.9554535479329664
FLRT1	14.485135	-0.023665122	0.10722684355954283	-0.220701471	0.8253248863978269	0.9555289846043353
ZNF449	64.61936	-0.013243642	0.060046917421677205	-0.220554896	0.8254390237324224	0.9555385811248895
CCDC59	460.93716	-0.008501641	0.038604250500749206	-0.220225523	0.8256955204243615	0.9556948319531083
LONRF2	14.01367	-0.03552572	0.16195270655963237	-0.219358605	0.8263707134710077	0.9560045405896739
USP9X	431.57544	-0.00934799	0.042625001	-0.219307677	0.826410382	0.9560045405896739
RP5-1136G13.2	18.910114	-0.014398714	0.065656074	-0.219305134	0.8264123628287037	0.9560045405896739
FAM66D	4.678865	-0.045305562	0.20659163424105417	-0.219300082	0.8264162979406999
SLC25A21-AS1	39.731003	-0.015767601	0.071950308	-0.219145704	0.8265365491356902	0.9560049097747306
SLC27A6	3.652923	-0.051210282	0.23381681374825794	-0.219018819	0.8266353883393813
TCEB1	500.6353	-0.008208495	0.037484828975721134	-0.218981783	0.8266642387127741	0.9560465274638209
TOP3A	97.265854	-0.012377004	0.056560730999208136	-0.218826801	0.8267849689911071	0.9560465274638209
HVCN1	89.300125	-0.01297091	0.059299038	-0.218737277	0.8268547088945256	0.9560465274638209
TES	538.5329	-0.009086655	0.041565933973533205	-0.218608214	0.8269552537894062	0.9560826320425355
RP4-761J14.10	3.0775785	-0.050371676	0.23055889212555292	-0.218476397	0.8270579467065032
LAMC1	720.94617	-0.011416081	0.052259895	-0.218448217	0.8270799007432488	0.9560826320425355
RP11-25K19.1	27.774399	-0.012218499	0.05593614	-0.218436579	0.8270889676641768	0.9560826320425355
KIAA1586	237.36922	-0.012557635	0.05752814	-0.218286832	0.8272056338652941	0.9561392562277049
SLC19A2	16.066761	-0.026516447	0.12171024196774806	-0.217865373	0.827534007	0.9562840833782248
RP11-15M15.1	7.1320252	-0.039510464	0.18174224988154217	-0.217398341	0.8278979237389448	0.9563517185285871
RP11-727F15.12	14.422028	-0.015413993	0.070935373	-0.217296287	0.8279774501325864	0.9563517185285871
KRBOX4	111.63025	-0.005203108	0.02396209	-0.217139164	0.8280998932691954	0.9563517185285871
GIMAP2	10.4882555	-0.035815252	0.16498082494614613	-0.21708736	0.8281402646473698	0.9563517185285871
LRRC17	1765.1746	-0.00829453	0.038227744	-0.216976715	0.8282264911577111	0.9563517185285871
CAPN10-AS1	45.50476	-0.017340786	0.079954842	-0.216882244	0.8283001156425016	0.9563517185285871
LCLAT1	69.09346	-0.012900646	0.059508223	-0.216787619	0.8283738608130211	0.9563517185285871
RP1-28H20.3	3.4071853	-0.044042034	0.20320650119834827	-0.216735357	0.8284145921772819
ANP32B	1595.3837	-0.007919226	0.036580484145955286	-0.21648773	0.8286075885708919	0.9563517185285871
DEDD2	57.618946	-0.008734915	0.040392344855027545	-0.216251738	0.8287915262053135	0.9564715079025674
N6AMT1	146.38379	-0.016621648	0.076940518	-0.216032437	0.828962463	0.9565264001632597
FUT4	49.285744	-0.016725523	0.077480297	-0.215868085	0.8290905748766382	0.9565960920681368
HCG14	1.7028849	-0.067044094	0.31109832879517574	-0.215507728	0.8293714876058724
P2RX1	1.7028849	-0.067044094	0.31109832879517574	-0.215507728	0.8293714876058724
EAPP	476.47842	-0.008609338	0.039986948885423326	-0.215303692	0.829530552	0.9569474197995842
KLK10	3.66472	-0.045308414	0.21079237547376867	-0.214943326	0.8298115047275757
NACA2	3.5554957	-0.046813137	0.21804058836991203	-0.214699189	0.8300018551412031
KBTBD11	40.35329	-0.027015921	0.12590686146195607	-0.214570682	0.8301020540748053	0.9572158777173108
SSUH2	3.021077	-0.058561378	0.2730698236976864	-0.214455693	0.830191715
SLC12A4	91.6871	-0.010375597	0.048396642	-0.214386712	0.8302455033354226	0.9573031525970873
RP1-28O10.1	1.2547729	-0.070686099	0.3298836128614727	-0.214275874	0.8303319310955818
GRAMD4	38.602863	-0.018433094	0.086130599	-0.214013298	0.8305366869308785	0.9573321693936013
INHBA-AS1	1.6439464	-0.065240241	0.30486681	-0.21399588	0.8305502699112877
UBE2J1	336.3648	-0.005735799	0.026805113223090822	-0.213981529	0.830561461	0.9573321693936013
TSPO	516.342	-0.022904524	0.10704271055843406	-0.213975559	0.8305661169807861	0.9573321693936013
EIF4E2	547.9484	-0.009426739	0.044094239	-0.213786186	0.8307137978281375	0.9573321693936013
MPP5	116.433105	-0.029907462	0.14004495235387884	-0.213556156	0.8308931930903928	0.9573321693936013
ZCWPW2	16.088387	-0.021898032	0.1025980777518408	-0.213435112	0.8309875956057794	0.9573321693936013
SLC12A9	75.94532	-0.010604191	0.049729092	-0.213239192	0.8311404002427576	0.9573321693936013
RP11-708J19.1	106.24385	-0.016263902	0.076326671	-0.213082812	0.8312623707117469	0.9573321693936013
C9orf37	77.69734	-0.012190961	0.057220852337568684	-0.213051029	0.8312871608941252	0.9573321693936013
PGBD5	5.282007	-0.048888802	0.22953356230082408	-0.212991955	0.8313332373967768
CTC-203F4.2	3.4902668	-0.046134161	0.21677209819444732	-0.212823336	0.8314647611518085
RP11-371A19.2	2.2397401	-0.05698244	0.26788885063911494	-0.212709264	0.8315537405868135
RAD9B	2.2397401	-0.05698244	0.26788885063911494	-0.212709264	0.8315537405868135
RP11-573D15.9	8.263649	-0.033363664	0.1569545423747404	-0.212568962	0.8316631825180716	0.9574670201184478
LRRC59	236.17099	-0.009903286	0.046612572196631605	-0.212459539	0.8317485401126324	0.9574670201184478
LINC00662	163.41357	-0.013060439	0.061483934151623856	-0.212420347	0.8317791132326766	0.9574670201184478
ALAS2	3.8559253	-0.042587113	0.20058247586383585	-0.212317215	0.8318595661220346
RP11-170N16.3	2.5618763	-0.053154832	0.2508964376310971	-0.211859654	0.8322165278512887
SLCO2A1	14.687228	-0.02906633	0.13732586273726582	-0.21165955	0.8323726471645276	0.9576105196914363
RP11-1072C15.4	1.1834091	-0.072364589	0.341934913	-0.211632643	0.8323936404290561
DPT	35.37212	-0.074516985	0.35226329647722776	-0.21153775	0.8324676786695868	0.9576105196914363
RGS9	4.3720226	-0.054142416	0.25661292376184675	-0.210988658	0.8328961217299351
PLSCR2	1.1988244	-0.095646498	0.454389828	-0.210494364	0.8332818501438223
RP1-168L15.5	11.996822	-0.027988887	0.13302458262388633	-0.21040387	0.833352472	0.957786534
ABHD17C	16.119444	-0.029048556	0.13807450543063893	-0.210383199	0.8333686046779091	0.957786534
SENP7	735.2344	-0.009175841	0.043629524	-0.210312644	0.8334236675879879	0.957786534
CD248	1164.5745	-0.006081838	0.028927675817601067	-0.210242877	0.8334781163190101	0.957786534
FAM104A	130.46829	-0.004220486	0.020087882	-0.210101113	0.8335887567213436	0.957786534
SLC1A1	2.7486005	-0.061327925	0.2919489729202629	-0.210063851	0.8336178388568015
CAP2	39.512535	-0.013446077	0.064021196	-0.210025394	0.8336478531095014	0.957786534
IFI27L1	155.55315	-0.014655875	0.069927334	-0.209587214	0.8339898601064911	0.9578939995493736
C14orf1	260.58575	-0.005244156	0.025024833750824798	-0.209558063	0.8340126137507818	0.9578939995493736
USH1G	1.1827807	-0.085674223	0.40903383157854367	-0.209455102	0.8340929812503617
CLCN2	13.972734	-0.024728457	0.11824471660667113	-0.209129484	0.8343471588877672	0.9580445674719571
RP11-1017G21.6	2.3668182	-0.031540856	0.15087505845726293	-0.20905282	0.8344070049869061
CADM3	4.9553113	-0.060597876	0.290173963	-0.208832921	0.8345786705310525
APOBEC3B	17.137043	-0.03675875	0.17603679139436285	-0.208812886	0.8345943118016261	0.9580941700828374
PRDX6	1441.9607	-0.005978737	0.028639867	-0.208755767	0.8346389033516117	0.9580941700828374
FAM173B	100.16814	-0.010287805	0.049288411	-0.208726647	0.8346616373759099	0.9580941700828374
ASAH2	3.6268592	-0.044694174	0.2154142059331401	-0.207480159	0.8356348863969362
SPAST	129.48027	-0.006401552	0.030863055139619296	-0.207417978	0.8356834435652152	0.9585733487157784
PBX2	249.57796	-0.006214523	0.029962521890733944	-0.207409878	0.8356897687253858	0.9585733487157784
RP11-755F10.1	1.9219306	-0.066702727	0.3225396230042623	-0.206804751	0.8361623452729505
C17orf89	545.6356	-0.016885395	0.081669634	-0.206752423	0.8362032144989988	0.9586759895452123
SMCO4	103.2796	-0.00993528	0.048060485	-0.206724504	0.836225019	0.9586759895452123
ELFN2	5.8991137	-0.034631966	0.1675757438119256	-0.206664553	0.8362718421952555
RP5-940J5.9	1.5644834	-0.070463229	0.3411967534600463	-0.206517878	0.8363864014702186
SPIB	1.5644834	-0.070463229	0.3411967534600463	-0.206517878	0.8363864014702186
LL22NC03-86G7.1	27.866436	-0.015383076	0.074498636	-0.206488025	0.8364097180817762	0.9586759895452123
SLC39A4	144.90674	-0.017281133	0.083718985	-0.206418334	0.8364641509373217	0.9586759895452123
POLE4	366.96906	-0.008123672	0.039376406	-0.206308099	0.8365502524061168	0.9586759895452123
DDX28	42.299126	-0.011211555	0.054391078	-0.20612856	0.8366904904033553	0.9586759895452123
FAM196A	56.35781	-0.013959387	0.067737717	-0.206079976	0.8367284396350516	0.9586759895452123
EMX2OS	13.432463	-0.05094131	0.24719327968447152	-0.206078863	0.8367293092017036	0.9586759895452123
ACCS	45.387215	-0.016936143	0.082617237	-0.204995274	0.8375758171696688	0.9591122270866147
CD79A	3.1525607	-0.052652504	0.25687138	-0.204976141	0.837590766
CADPS	28.393787	-0.026123035	0.12758543301715605	-0.204749352	0.8377679597038312	0.9591122270866147
CXorf56	83.37601	-0.018600531	0.090895887	-0.204635561	0.8378568694327112	0.9591122270866147
OAS1	54.331562	-0.015688376	0.076741408	-0.204431688	0.8380161692121633	0.9592168548420216
RP1-93I3.1	1.441652	-0.074034342	0.3623593268915487	-0.204311952	0.8381097303728815
RP11-204L24.2	1.8940899	-0.056540355	0.27699939955589664	-0.204117246	0.8382618778656308
RP11-489E7.4	18.257507	-0.02046873	0.10054232290248115	-0.203583217	0.8386792093945734	0.9595642040457423
TIRAP	18.335443	-0.01069615	0.052555294	-0.203521843	0.8387271743156244	0.9595642040457423
COX7C	4420.9814	-0.007380537	0.036302020298070836	-0.203309262	0.8388933163989256	0.9596765633466371
AK9	61.84258	-0.005985572	0.029490135	-0.202968635	0.8391595472356304	0.9597501298412903
EXOC3L2	38.67613	-0.01978431	0.097475876	-0.202966219	0.8391614358179103	0.9597501298412903
SP5	5.8449736	-0.034560714	0.17034581492112635	-0.202885608	0.8392244437308777
TMEM241	34.838467	-0.0080953	0.039909106	-0.202843435	0.8392574071730001	0.9597815292581797
FUT9	2.4228463	-0.051938087	0.2562383314945812	-0.202694448	0.8393738629319762
CTA-212D2.2	5.972361	-0.047967494	0.23694279647025474	-0.202443354	0.839570138
PPP2CA	391.4389	-0.004322408	0.021400490156813144	-0.201977079	0.8399346431483203	0.9600439009105064
SLC17A7	4.1991396	-0.042044546	0.2082325054065013	-0.201911541	0.83998588
RP11-298J20.3	17.999973	-0.031438248	0.15572559121634286	-0.20188235	0.8400087004657462	0.9600439009105064
DOCK4	85.794075	-0.011219624	0.055634315	-0.201667335	0.8401768005759893	0.9600439009105064
ZNF600	5.3349333	-0.037667106	0.18679080948067645	-0.201653956	0.8401872606395526
C2orf76	61.420135	-0.01633789	0.081142506	-0.201348106	0.8404263898197061	0.9600439009105064
CCL27	4.4591904	-0.033002535	0.16444424882831477	-0.200691332	0.8409399377836448
NOL8	297.24487	-0.006619842	0.033025335	-0.200447383	0.8411307054271676	0.9603696335221528
CSF3R	3.7571616	-0.040739554	0.20346163109109963	-0.20023212	0.8412990475201052
TH	41.28724	-0.018792288	0.093862616	-0.200210575	0.841315897	0.9604840553710614
TMIE	2.1720743	-0.052352864	0.26153943798797546	-0.200171968	0.8413460899477233
DYNLRB1	1144.7631	-0.006917848	0.034589879860804994	-0.199996304	0.8414834713918173	0.9604840553710614
MIA3	463.567	-0.006563053	0.032819943	-0.199971491	0.8415028777042278	0.9604840553710614
HNRNPLL	180.8643	-0.009722291	0.048919455	-0.198740785	0.8424655188334587	0.9611102511995032
RRP1B	352.1749	-0.010183077	0.051241133296620785	-0.198728566	0.8424750770119422	0.9611102511995032
ZFPM2	126.37102	-0.013686253	0.068869723	-0.198726707	0.8424765315867178	0.9611102511995032
LZIC	383.10132	-0.00514169	0.025894868629909824	-0.198560173	0.8426068102680315	0.9611228428467082
SAMD1	481.58023	-0.007929431	0.039959115339630306	-0.198438605	0.8427019157247801	0.9611537189927313
EGR3	41.502357	-0.019969137	0.10070416341578714	-0.198295051	0.8428142235009278	0.9612042088800845
RP11-533E19.5	5.524802	-0.03308293	0.16692208049515775	-0.19819385	0.8428933990868263
RP11-350N15.5	20.885868	-0.02086401	0.10529322732673044	-0.198151493	0.8429265378008246	0.9612546980555577
RBM18	150.2721	-0.003705677	0.018727171	-0.197877042	0.8431412668918588	0.961344365
PPP6R3	268.4175	-0.007921487	0.040127099	-0.19740991	0.8435067749408379	0.9614763389176789
RP5-1092A3.4	23.53075	-0.016709496	0.084699587	-0.197279541	0.8436087889514167	0.9614763389176789
SLFN13	13.5714855	-0.027137919	0.13790369272154981	-0.196788925	0.8439927183481238	0.9615391235567698
RP11-225B17.2	9.300398	-0.028297425	0.14407628374690098	-0.196405849	0.8442925188361288	0.9616927444129295
CEACAM19	19.838232	-0.014294011	0.072796523	-0.196355679	0.844331784	0.9616927444129295
AC012358.7	0.984733	-0.095093647	0.4843191208027778	-0.196345018	0.8443401274887443
RP11-611O2.1	0.984733	-0.095093647	0.4843191208027778	-0.196345018	0.8443401274887443
RP11-436K8.1	0.984733	-0.095093647	0.4843191208027778	-0.196345018	0.8443401274887443
PAPPA-AS1	0.984733	-0.095093647	0.4843191208027778	-0.196345018	0.8443401274887443
NOX5	1.2387292	-0.069338595	0.3531972981769301	-0.19631689	0.8443621421147054
PMFBP1	1.2387292	-0.069338595	0.3531972981769301	-0.19631689	0.8443621421147054
KIAA0586	150.26083	-0.008916455	0.045441189960741965	-0.196219665	0.8444382371856962	0.9617364541053153
SRRM5	1.5719541	-0.062306785	0.3175854323253111	-0.196189052	0.8444621965401024
FOXE3	2.3154302	-0.052403402	0.26739944731334836	-0.195974234	0.8446303335961561
UQCC1	122.798325	-0.009209216	0.047081844	-0.195600153	0.8449231402561999	0.9621917862465305
KCTD5	70.22437	-0.014517259	0.074243843	-0.195534854	0.8449742549850964	0.9621917862465305
PCDHGA10	32.76156	-0.015240415	0.07815826	-0.194994297	0.8453974118789378	0.962233856
MAP6D1	7.5345674	-0.027111632	0.1391175909773328	-0.194882847	0.8454846630018183	0.962233856
CDK17	87.33072	-0.011052035	0.056730801286463475	-0.19481542	0.8455374498562361	0.962233856
GCC2	836.4554	-0.008588265	0.044137348356222184	-0.194580437	0.84572142	0.962233856
RP11-7K24.3	0.78990954	-0.077775647	0.4000994777931958	-0.194390775	0.8458699129813311
VIPR1	0.78990954	-0.077775647	0.4000994777931958	-0.194390775	0.8458699129813311
RP4-742J24.2	0.78990954	-0.077775647	0.4000994777931958	-0.194390775	0.8458699129813311
SYT13	12.350887	-0.023668348	0.12185470207387954	-0.194234178	0.8459925220916324	0.962233856
BCAT2	130.37465	-0.012099431	0.062388208	-0.193937781	0.8462246004426615	0.962233856
SERPINE1	12.895327	-0.024691747	0.12752368986525808	-0.193624786	0.8464696891867616	0.962233856
ADH1B	145.3768	-0.010264441	0.053022846	-0.19358526	0.8465006408035524	0.962233856
ITGA2	31.578442	-0.021370021	0.11039302082214734	-0.193581272	0.8465037632375134	0.962233856
STX2	231.72566	-0.010763819	0.055708701	-0.193216117	0.8467897171925931	0.962233856
HIPK3	205.61528	-0.008197712	0.042428348717447065	-0.193213093	0.8467920853278905	0.962233856
S1PR1	11.883741	-0.027131395	0.14047385142899857	-0.19314196	0.8468477919919487	0.962233856
GRB7	5.270257	-0.035369248	0.18326321791038944	-0.192996984	0.8469613300393272
ZMYND8	552.55066	-0.003793869	0.019658634320888227	-0.192987401	0.8469688350606566	0.962233856
NPR2	96.27632	-0.012532845	0.064997887	-0.192819271	0.8471005104307485	0.962233856
PHB2	1138.24	-0.010114155	0.052455155	-0.192815268	0.8471036454313772	0.962233856
LIMCH1	117.57141	-0.016530473	0.085743003	-0.192790931	0.8471227063007725	0.962233856
RCBTB2	263.3762	-0.006541539	0.033951095	-0.19267534	0.847213237	0.9622593185046788
NSDHL	81.621086	-0.009952284	0.051823656259841235	-0.192041332	0.8477098293345695	0.9623129038936014
ZBTB20-AS4	9.884239	-0.025731888	0.1339968330828876	-0.192033556	0.8477159206094158	0.9623129038936014
RRP36	187.87225	-0.00933275	0.048602629	-0.192021498	0.8477253654594612	0.9623129038936014
MIR29A	4.7598596	-0.048901354	0.25469215896047553	-0.192001805	0.8477407913108754
DUSP5	15.922931	-0.015721105	0.081904073	-0.191945333	0.8477850269741856	0.9623129038936014
HMGCLL1	26.156513	-0.01782476	0.092876294	-0.191919368	0.8478053657435947	0.9623129038936014
RP11-930P14.2	0.733961	-0.102020874	0.5317145885791488	-0.191871497	0.847842864
RP11-505E24.2	0.733961	-0.102020874	0.5317145885791488	-0.191871497	0.847842864
CD3D	0.733961	-0.102020874	0.5317145885791488	-0.191871497	0.847842864
PPP1R36	2.3589535	-0.045438744	0.23688045871860347	-0.191821411	0.8478820989498423
RNF34	108.73059	-0.010027859	0.052285026	-0.191792176	0.847905	0.9623430705946591
RP11-146F11.1	14.925665	-0.021749212	0.11357065648795403	-0.191503799	0.8481309048087581	0.9623430705946591
RP11-497H16.9	29.368765	-0.061793545	0.3228250169657442	-0.191414982	0.8482004833031617	0.9623430705946591
RP11-268J15.5	98.16998	-0.01236937	0.064638023	-0.191363687	0.8482406678731998	0.9623430705946591
RAC2	16.564972	-0.021271333	0.11144354793098439	-0.190870923	0.8486267213756198	0.9625598797244758
FRMD1	12.436597	-0.017347475	0.090891648	-0.190858852	0.8486361790874457	0.9625598797244758
MAGED4	1.5160058	-0.070273828	0.36831580834938277	-0.190797752	0.8486840497529239
UBL7	158.25256	-0.01009754	0.052953405939533744	-0.190687268	0.8487706144209729	0.9625600065448074
CNTFR	514.6279	-0.008385813	0.044032396973014844	-0.190446436	0.8489593126521853	0.9625600065448074
PTPRQ	4.4642997	-0.046413167	0.24388661237920636	-0.190306332	0.849069092
APCDD1	1120.163	-0.014207101	0.074696414	-0.190197898	0.8491540578602005	0.9625600065448074
PROSER1	71.21773	-0.011972375	0.062967368	-0.190136181	0.849202419	0.9625600065448074
PPP6C	128.37466	-0.009257163	0.048723329502505616	-0.189994459	0.8493134728829004	0.9625600065448074
KL	22.257225	-0.009153862	0.048196992	-0.189925997	0.8493671202534829	0.9625600065448074
ATP5J2	2042.6592	-0.006108231	0.032234799455158857	-0.189491828	0.8497073591071123	0.9625600065448074
MPHOSPH6	272.25116	-0.013178695	0.069577446	-0.189410438	0.8497711443629249	0.9625600065448074
CKMT2-AS1	88.34312	-0.010629612	0.056141653013615726	-0.189335568	0.8498298202363055	0.9625600065448074
TDRD6	6.8195596	-0.02706434	0.14312405723870786	-0.189097072	0.8500167363178313
RP11-936I5.1	7.1433487	-0.030676446	0.16234005976354846	-0.188964117	0.8501209405354044	0.9625600065448074
COX7A2	2066.3542	-0.004192452	0.022198761639414477	-0.188859711	0.8502027713658455	0.9625600065448074
CD27-AS1	215.30066	-0.010377557	0.05494874	-0.188858879	0.8502034233500466	0.9625600065448074
RP11-245C23.3	2.4352717	-0.048792899	0.25849637023181093	-0.188756611	0.85028358
A1CF	1.5690439	-0.03662888	0.19525642874808977	-0.187593722	0.8511951476991773
GPI	289.2995	-0.005301767	0.028279051430402026	-0.187480363	0.8512840183838999	0.9630116373886414
RP4-610C12.4	1.3886932	-0.084655493	0.45171600431419867	-0.187408664	0.8513402302513495
RP11-424G14.1	1.3886932	-0.084655493	0.45171600431419867	-0.187408664	0.8513402302513495
ERN2	0.8612733	-0.079738314	0.4256110235723138	-0.187350208	0.851386059
ZNF844	110.42454	-0.01146627	0.061267753	-0.187150161	0.8515429	0.9631855973059051
SERINC3	318.63458	-0.009689423	0.051806646962568134	-0.187030505	0.8516367151557767	0.9631855973059051
MBD5	112.081985	-0.006721224	0.035950736	-0.186956496	0.8516947423179673	0.9631855973059051
LTB4R	30.79485	-0.017720914	0.094840616	-0.186849419	0.8517786980351577	0.9631855973059051
WASF1	273.36728	-0.005034131	0.027010957280203193	-0.186373672	0.8521517373445285	0.9634459136296322
SPR	3.6536307	-0.041194243	0.22118950844007298	-0.18623959	0.8522568789451225
CTA-14H9.5	27.652039	-0.019414945	0.10426486313040578	-0.186207936	0.8522817004763583	0.9634459136296322
AKAP3	1.7631594	-0.052856614	0.2840312151246868	-0.186094384	0.8523707456281481
TMEFF1	13.353582	-0.015717878	0.08488013	-0.185177359	0.8530899270645982	0.9636365204837737
ACAN	27.894659	-0.019264764	0.10405529206659885	-0.185139689	0.853119473	0.9636365204837737
FGF9	11.287515	-0.027153447	0.1466809720379687	-0.185119081	0.8531356354616282	0.9636365204837737
ZNF540	13.107452	-0.019798128	0.10695414936942033	-0.185108553	0.853143893	0.9636365204837737
CAPN3	8.301558	-0.022088007	0.11938022976689078	-0.185022315	0.8532115326682973	0.9636365204837737
AP4B1	55.810577	-0.007604598	0.041181643	-0.184659898	0.853495802	0.9636365204837737
RP11-46C24.3	5.0623	-0.035525583	0.1924008494684097	-0.184643589	0.8535085946569845
STX1A	24.85775	-0.014981656	0.081241675	-0.184408509	0.8536929953537655	0.9636365204837737
GPD1	4.169962	-0.041050378	0.22285574513130915	-0.18420157	0.8538553277857834
PGBD2	38.42023	-0.013224972	0.071819683	-0.184141338	0.8539025775607244	0.9636365204837737
TDP1	65.40809	-0.011131615	0.060463617	-0.184104347	0.853931596	0.9636365204837737
COLGALT1	229.76445	-0.010599138	0.057582122	-0.184069937	0.8539585899586916	0.9636365204837737
LCMT2	22.503595	-0.01651688	0.089783368	-0.183963693	0.8540419373113888	0.9636365204837737
POLA2	78.0679	-0.013380472	0.072748123	-0.183928756	0.8540693459005486	0.9636365204837737
FOXD2	101.61766	-0.010513814	0.057207346	-0.18378434	0.8541826416065896	0.9636365204837737
ZCCHC2	30.715374	-0.016901502	0.091974366	-0.183763185	0.8541992381696782	0.9636365204837737
AGMAT	6.5465302	-0.023522778	0.12805405503915734	-0.183694129	0.8542534151936465
LINC00571	2.092766	-0.032142796	0.1750179743980807	-0.183654254	0.8542846984645391
COPA	621.4393	-0.007334703	0.039963726	-0.183534011	0.8543790346758391	0.9636365204837737
THRSP	1.1195163	-0.056879607	0.310709587	-0.183063574	0.8547481368120624
LINC00595	1.1195163	-0.056879607	0.310709587	-0.183063574	0.8547481368120624
GNAS	7894.561	-0.007527887	0.041138615	-0.182988351	0.8548071591157967	0.9638463228384253
C10orf118	266.03067	-0.00960398	0.052536553	-0.182805683	0.8549504896208628	0.9638542536914456
ZNF287	29.067896	-0.014432581	0.079016401	-0.182652979	0.855070312	0.9638542536914456
CTC-487M23.8	5.3654027	-0.030151939	0.16541544533642297	-0.182280072	0.8553629365832951
VPS13B	156.024	-0.009693042	0.053187354	-0.182243351	0.855391754	0.9638542536914456
PCGF6	88.61966	-0.009041403	0.049642535	-0.182130174	0.8554805691510182	0.9638542536914456
VASH1	143.08803	-0.008444634	0.04644546	-0.181818282	0.8557253368649479	0.9638679503979524
TSPAN5	124.70802	-0.015768121	0.086887938	-0.181476526	0.8559935567622501	0.9639558241116277
SEPT10	619.14734	-0.005605393	0.030898872	-0.181410913	0.8560450539868045	0.9639558241116277
CTD-2267D19.2	60.010265	-0.011299031	0.062416802	-0.181025478	0.8563475774799513	0.9639558241116277
WASIR2	2.2956889	-0.050660352	0.27985751663967956	-0.181021946	0.8563503503726628
PTGES3L	5.1158876	-0.032109798	0.17740930805694238	-0.180992746	0.8563732695330866
ATP6V1C1	119.59044	-0.008779462	0.048576224	-0.180735782	0.8565749712890729	0.964133106
SNORA40-1	4.7260857	-0.031010202	0.17159969025736496	-0.180712458	0.8565932800177185
POLG	94.43357	-0.009120866	0.050495769	-0.180626332	0.8566608856648565	0.96415299
PAK1	185.76636	-0.012509713	0.069494258	-0.180010742	0.8571441352545464	0.9645358066665302
MICU3	99.78784	-0.011624217	0.064736529	-0.179561947	0.8574964806615215	0.9645358066665302
AURKB	102.23818	-0.010201111	0.056879754901053174	-0.179345207	0.857666652	0.9645358066665302
DPY19L2	34.589077	-0.015038758	0.08407328	-0.178876783	0.8580344535730814	0.9645358066665302
PMS2	64.57356	-0.011161042	0.062435169	-0.178762096	0.858124509	0.9645358066665302
DAK	58.072693	-0.009305023	0.052102803595329636	-0.178589687	0.8582598927275332	0.9645358066665302
C3orf35	3.3649986	-0.041639062	0.23321693687636638	-0.178542186	0.858297194
LINC00982	6.743869	-0.026670545	0.14938951198003672	-0.17853024	0.8583065742993116
TPH1	8.6554985	-0.023779335	0.13351921437082165	-0.178096728	0.8586470114726396	0.9648509649279334
GOT2	213.91898	-0.009897113	0.055663531	-0.177802466	0.858878111	0.9649691553497619
TGFB1	135.34213	-0.013489464	0.075873512	-0.177788848	0.8588888057880588	0.9649691553497619
LINC00937	3.2284057	-0.039320529	0.22120693307599346	-0.177754506	0.8589157771460787
TMEM219	396.0438	-0.009108344	0.051257179	-0.177698899	0.8589594503242728	0.9649717816883501
GNPTAB	209.99788	-0.007766113	0.043734700775219404	-0.177573244	0.859058139	0.9649981401883909
SVEP1	197.02092	-0.017703445	0.099740483	-0.177495079	0.8591195306257091	0.9649981401883909
KIAA0825	51.394005	-0.01077339	0.060781308050746344	-0.177248413	0.8593132697562024	0.965109617
LINC00960	28.318975	-0.029288301	0.1653699241702547	-0.177107786	0.8594237262979202	0.965109617
SHCBP1L	4.2133727	-0.036302774	0.20535046453662256	-0.176784474	0.8596776849600364
GRTP1	22.006144	-0.018825787	0.10685573826646945	-0.176179464	0.8601529534779037	0.9656870583907365
STK32C	57.913094	-0.009702638	0.055232645216853074	-0.175668533	0.8605543575387975	0.9658350068603484
PLCXD2	1.8984163	-0.053568663	0.3050199826831887	-0.175623454	0.8605897753697695
AP3B2	3.4543266	-0.042580738	0.24296120539726776	-0.175257353	0.8608774203654558
TTC23L	3.7374203	-0.03430468	0.19579345797666053	-0.17520851	0.8609157974341661
RP11-983P16.4	29.798162	-0.016147882	0.092177845	-0.175181815	0.8609367725683812	0.9659640843518006
RBM26-AS1	21.172663	-0.016801627	0.095980198	-0.175053056	0.8610379441877214	0.9659895238921901
UBE2Q2L	1.517342	-0.054474855	0.3112223722821246	-0.175035152	0.8610520123468451
SRA1	204.36815	-0.011790815	0.067384208	-0.174978912	0.8610962040330112	0.9659895238921901
NARS2	84.37652	-0.009255195	0.052980748	-0.174689773	0.8613234039646925	0.9660967887942176
HEBP1	313.1764	-0.007781964	0.044576897	-0.174573926	0.8614144377170809	0.9661163672300097
CERS2	222.67496	-0.013056759	0.074832478	-0.174479844	0.8614883700176098	0.9661225849995058
RP11-305L7.1	1.1238424	-0.061094946	0.3504565202985247	-0.174329604	0.8616064348832514
VPS9D1-AS1	4.451799	-0.032069153	0.18401215440068336	-0.174277363	0.8616474889406265
POU5F2	27.873402	-0.010216768	0.0587186	-0.17399543	0.861869054	0.9661882557277857
LAMA4	649.48065	-0.010843494	0.062329609	-0.173970185	0.8618888935146567	0.9661882557277857
TSGA10	32.93035	-0.014035036	0.080758994	-0.173789136	0.8620311825758802	0.9662058102293761
COL9A1	115.85372	-0.01302732	0.074966072	-0.17377621	0.8620413415538372	0.9662058102293761
TM9SF4	264.90158	-0.007673925	0.044254921243799705	-0.173402753	0.8623348616217816	0.966308045
GPBP1L1	225.26749	-0.008102495	0.046768983866715914	-0.173245061	0.862458806	0.966308045
FOXJ1	2.228023	-0.04212074	0.24323364580164558	-0.173169873	0.8625179037191499
SDR39U1	195.0296	-0.009641465	0.055684883	-0.173143303	0.8625387879959585	0.966308045
RHBDD1	54.638325	-0.006523303	0.037676899712897456	-0.173137991	0.8625429634051216	0.966308045
FAM20B	143.3787	-0.008623724	0.049896322226603215	-0.172832861	0.8627828061915279	0.9664234620256672
FRZB	193.19475	-0.013915784	0.080600965	-0.17265034	0.8629262807601901	0.9664309155144447
BMP8B	1.0524786	-0.062434342	0.36287284281597687	-0.172055702	0.8633937382217793
BICC1	176.24814	-0.018742184	0.10900623355536498	-0.171936808	0.8634872088243781	0.9668291827741927
ARAP1	214.33772	-0.013700727	0.079758371	-0.17177792	0.8636121245291436	0.9668924142671748
AP000442.4	1.5166341	-0.029787618	0.1738935090251055	-0.171298045	0.8639894179040498
KCNQ1-AS1	1.5166341	-0.029787618	0.1738935090251055	-0.171298045	0.8639894179040498
NEK9	164.58328	-0.009637544	0.056409228176093326	-0.170850488	0.8643413288028639	0.967033912
WNT3	13.342181	-0.019077921	0.11173237607639702	-0.170746578	0.8644230367094905	0.967033912
MAMSTR	36.602623	-0.01043025	0.061335431	-0.170052608	0.8649687636836836	0.9673977922672725
DEPTOR	30.780132	-0.025980042	0.1527942695715245	-0.170032829	0.8649843188842193	0.9673977922672725
RP1-191J18.66	40.78755	-0.013640909	0.080347079	-0.169774801	0.8651872454796005	0.9673977922672725
SEC22C	154.47488	-0.008518486	0.050192194	-0.169717336	0.8652324395298504	0.9673977922672725
PLEKHH3	211.79294	-0.009820786	0.057925482	-0.169541731	0.8653705506535101	0.9673977922672725
SFT2D1	218.20218	-0.009018369	0.053297416	-0.169208369	0.8656327469780736	0.9673977922672725
RP11-480I12.7	1.9065155	-0.046823233	0.2771239444929994	-0.168961338	0.8658270517358567
AP006621.5	54.2825	-0.010412127	0.061631532058392786	-0.168941561	0.8658426079559653	0.9673977922672725
MCTS1	407.37247	-0.007527226	0.044571723056041374	-0.168878956	0.865891852	0.9673977922672725
PIP4K2B	294.16986	-0.006906365	0.040940915	-0.168691026	0.8660396781771583	0.9673977922672725
MTL5	3.5970542	-0.039114492	0.23212163642520905	-0.1685086	0.8661831788156231
LINC00167	2.937996	-0.042463058	0.25214396942138884	-0.168407985	0.8662623269892198
HINT3	80.24351	-0.013120859	0.077920875	-0.168386959	0.8662788668139929	0.9673977922672725
RP11-429J17.2	6.777373	-0.025943517	0.1542609952484634	-0.16817937	0.8664421701070631
RP11-252A24.3	23.644371	-0.017538077	0.10441210461433828	-0.167969768	0.8666070628816042	0.9673977922672725
ING4	406.21808	-0.006906192	0.041141044695063314	-0.167866222	0.8666885243204357	0.9673977922672725
PSMG4	193.45541	-0.008370799	0.049891343	-0.167780596	0.866755888	0.9673977922672725
CHKB-AS1	8.384278	-0.022446891	0.13381025077034278	-0.167751657	0.8667786559159841	0.9673977922672725
C5orf17	4.2779737	-0.030885229	0.18422583987335975	-0.167648734	0.8668596298118201
GSN-AS1	5.4325194	-0.025698139	0.15338600384396422	-0.167539009	0.8669459565119009
LAGE3	282.14435	-0.010743504	0.064139403	-0.167502401	0.8669747581018603	0.9673977922672725
TOR4A	24.719742	-0.015353594	0.091786481	-0.167275112	0.8671535857787636	0.9673977922672725
SOCS5	227.2341	-0.009522284	0.05697527	-0.167130129	0.8672676601655631	0.9673977922672725
ATP6V1A	165.70346	-0.009696192	0.058088773	-0.166920234	0.8674328119499284	0.9673977922672725
RAVER2	59.326942	-0.007456678	0.044701157	-0.16681175	0.8675181733437969	0.9673977922672725
ST8SIA2	23.407167	-0.017062025	0.10244101262889231	-0.16655463	0.8677204949950306	0.9674837479556024
AP001258.4	10.216518	-0.020474876	0.12301966722176032	-0.166435791	0.8678140092893918	0.9674837479556024
HNMT	203.18188	-0.008202498	0.049303865418011926	-0.166366227	0.8678687506129854	0.9674837479556024
NAA50	279.8763	-0.007139028	0.042924047	-0.166317679	0.867906954	0.9674837479556024
RP11-687F6.1	3.2100005	-0.047856971	0.28784235258705204	-0.166261048	0.8679515188288449
P4HB	1379.5627	-0.007214039	0.04354272	-0.165677268	0.8684109366084944	0.9677401042413979
FAM83H	6.8534126	-0.03231975	0.195396309	-0.165406142	0.8686243200011377
TNFSF10	11.2970295	-0.023483207	0.14214543879990835	-0.165205493	0.8687822422395599	0.9678767363195047
EXOC6B	151.75667	-0.006729578	0.04074243	-0.165173696	0.8688072687964612	0.9678767363195047
MDFIC	191.35818	-0.009842535	0.05962057	-0.165086235	0.868876107	0.9678767363195047
ALG11	52.171745	-0.006811323	0.041377516	-0.16461411	0.8692477245087414	0.9681316296156215
BEND3	33.852715	-0.006630224	0.040313918394841934	-0.164464883	0.8693651895728896	0.9681316296156215
TMEM221	13.42157	-0.018664389	0.11352742531180487	-0.164404227	0.8694129360638467	0.9681316296156215
SLC22A4	5.8191767	-0.026659746	0.16228740628357752	-0.164274892	0.8695147462374156
PLOD1	349.5426	-0.007419503	0.045173786	-0.164243543	0.8695394241015282	0.9681316296156215
TSPAN12	28.185038	-0.029077629	0.177046248	-0.164237479	0.8695441974085134	0.9681316296156215
NPL	5.558385	-0.038496509	0.23474981222191704	-0.163989522	0.8697393924357368
TTLL1	78.688675	-0.008871031	0.054157947	-0.163799253	0.8698891795705826	0.9681954776880366
NFE2	1.3100932	-0.055541095	0.3395510866944282	-0.163572132	0.870067984
ADAMTSL5	5.8951006	-0.015760491	0.096387081	-0.163512483	0.8701149452871128
TMEM181	147.28976	-0.008923001	0.054580963	-0.163481931	0.8701389987470332	0.9681954776880366
TCEANC2	54.86374	-0.009905123	0.060751946	-0.163042073	0.8704853087766369	0.9681954776880366
CHMP4C	38.73257	-0.017652843	0.10830266020222708	-0.162995466	0.8705220044732178	0.9681954776880366
WDR44	54.36494	-0.009264896	0.056843394	-0.162989849	0.870526427	0.9681954776880366
AGPAT3	162.04544	-0.007067111	0.043383855	-0.162897252	0.8705993347915807	0.9681954776880366
ZC3H7A	311.21866	-0.007239416	0.04468934	-0.161994237	0.871310392	0.9686026055195113
FAM21B	10.7616005	-0.035288657	0.21815677872044173	-0.161758241	0.8714962387539273	0.9687127002680523
ZNF285	12.941023	-0.019228382	0.11907984202371918	-0.161474705	0.871719532	0.9687194968129691
SLC35F1	32.383656	-0.013919167	0.086273184	-0.16133828	0.871826975	0.9687194968129691
SPC24	41.71115	-0.011826477	0.073484976	-0.160937352	0.8721427429604655	0.9688425528529754
CLOCK	198.18947	-0.004518987	0.02808948	-0.160878283	0.8721892668000886	0.9688425528529754
BTRC	160.88052	-0.006973374	0.043354244	-0.160846399	0.8722143801162228	0.9688425528529754
C22orf43	1.3850752	-0.06236909	0.3884712188724264	-0.160550092	0.8724477652782239
RP11-783K16.14	2.2993867	-0.038631069	0.2406736942528804	-0.160512218	0.8724775977026742
SPDYE1	2.2993867	-0.038631069	0.2406736942528804	-0.160512218	0.8724775977026742
HIST1H3F	31.279877	-0.014808192	0.092265703	-0.160495085	0.8724910934205886	0.9688425528529754
RP11-147L13.2	6.8865967	-0.023891498	0.14893496477847512	-0.160415643	0.8725536675233989
HFM1	45.039852	-0.010716068	0.06697382	-0.16000384	0.8728780495411663	0.9688425528529754
RP11-1055B8.4	23.449787	-0.013411554	0.083955903	-0.159745213	0.8730817833660509	0.9688425528529754
KIF17	3.0974748	-0.035874058	0.22460577139108065	-0.159720109	0.8731015596549787
HNRNPC	2492.6116	-0.005345265	0.033478442	-0.159662899	0.873146628	0.9688425528529754
CRIM1	255.17667	-0.012217573	0.076574114	-0.159552258	0.8732337899410507	0.9688425528529754
LINC00664	7.1948137	-0.017262564	0.10831623808400392	-0.159371897	0.8733758785883617	0.9688425528529754
TTYH2	184.62881	-0.007878844	0.049507181	-0.159145477	0.8735542590166268	0.9688425528529754
STOM	188.17838	-0.007808082	0.049081525	-0.159083923	0.8736027547461822	0.9688425528529754
SLC3A2	361.66864	-0.011977473	0.075304854	-0.15905313	0.8736270147149627	0.9688425528529754
TGFBRAP1	54.130646	-0.009404166	0.059156487	-0.158971008	0.8736917152526951	0.9688425528529754
HSPA9	477.1187	-0.006520938	0.041029208	-0.158934058	0.8737208270225034	0.9688425528529754
APLNR	46.0948	-0.009585891	0.060377014429545385	-0.158767219	0.8738522764470964	0.9688726534936682
KCNG1	16.658228	-0.016030554	0.101099395	-0.158562317	0.8740137197339571	0.9688726534936682
RP11-44N11.2	2.9387035	-0.03559645	0.2246233695304169	-0.158471713	0.8740851089469324
RP11-178G16.4	23.353699	-0.014659996	0.09252057	-0.158451209	0.8741012641323381	0.9688726534936682
ACTR3C	2.7701504	-0.050914722	0.32157481871326565	-0.158329318	0.8741973071882534
DACT2	11.431813	-0.020209226	0.12795334468993502	-0.157942148	0.8745023858354756	0.9688726534936682
RP11-484K9.4	2.4892554	-0.041892571	0.2654545098122915	-0.157814501	0.8746029720887574
PTGER2	36.177258	-0.014013786	0.08886075	-0.157705018	0.8746892465700828	0.969003685
CD38	1.3150476	-0.060436264	0.38331945215031493	-0.157665528	0.8747203650044622
RP4-668G5.1	1.4335529	-0.061827488	0.39274947755085865	-0.157422202	0.8749121165735899
NMUR2	1.4335529	-0.061827488	0.39274947755085865	-0.157422202	0.8749121165735899
STK17A	106.83297	-0.013430331	0.085425968	-0.157216028	0.8750745968454952	0.9692025738640776
RP5-914P20.5	13.195994	-0.015888909	0.10144209485727218	-0.156630332	0.8755361957686926	0.969272652
PIP5KL1	13.677449	-0.011602464	0.074155253	-0.156461793	0.8756690328832081	0.969272652
TMEM261	744.41864	-0.004359163	0.027867659	-0.156423722	0.8756990394798221	0.969272652
LMTK2	52.613647	-0.012183693	0.077928208	-0.1563451	0.8757610090408132	0.969272652
RP11-160N1.10	3.2166877	-0.034178442	0.21878958159470208	-0.156216038	0.8758627356992936
CENPI	15.721819	-0.015383833	0.098594834	-0.156030826	0.876008723	0.9694011618911539
LPGAT1	245.38081	-0.004587254	0.029523674	-0.155375437	0.8765253475169563	0.9695580591263745
FBXO2	4.7106705	-0.027545125	0.17733409456751467	-0.155328986	0.8765619650205771
C19orf66	210.44324	-0.008343328	0.053768553732496394	-0.155171146	0.8766863947829941	0.9695580591263745
C8orf47	1.1791625	-0.056008365	0.36116335846130115	-0.155077649	0.8767601024065895
RHD	1.1791625	-0.056008365	0.36116335846130115	-0.155077649	0.8767601024065895
FAM83H-AS1	1.1791625	-0.056008365	0.36116335846130115	-0.155077649	0.8767601024065895
RP11-150C16.1	1.1791625	-0.056008365	0.36116335846130115	-0.155077649	0.8767601024065895
PLIN4	1.1791625	-0.056008365	0.36116335846130115	-0.155077649	0.8767601024065895
ALKBH5	168.22812	-0.008756623	0.056472612	-0.15505965	0.8767742916668683	0.9695580591263745
FAM110A	29.323278	-0.013834858	0.089267044	-0.154982817	0.8768348635758725	0.9695580591263745
RP11-107N15.1	13.114215	-0.01812677	0.11696872290131062	-0.154971086	0.8768441117547967	0.9695580591263745
RP11-977G19.11	25.56219	-0.020656722	0.13330893568794502	-0.15495377	0.8768577635566266	0.9695580591263745
LY6H	86.72205	-0.011235945	0.072551402	-0.154868747	0.8769247929600726	0.9695580591263745
CAND2	42.39199	-0.010267853	0.066363419	-0.154721578	0.8770408177514725	0.9695580591263745
FCHO2	164.50995	-0.009384764	0.060743189819318984	-0.154499032	0.8772162746249355	0.9695580591263745
RP13-131K19.1	2.371379	-0.038586447	0.24977895608262568	-0.154482379	0.8772294038479378
RP11-398J10.2	2.371379	-0.038586447	0.24977895608262568	-0.154482379	0.8772294038479378
THSD7B	2.4781663	-0.04045741	0.2619283335277166	-0.154459844	0.8772471708054301
ZNF607	30.153439	-0.011519516	0.074675407	-0.154261168	0.8774038144022218	0.9695778853301148
C9orf116	14.028928	-0.024555156	0.15975361428420823	-0.153706421	0.8778412220253949	0.9699260546761597
MDP1	59.3608	-0.011094511	0.072188803	-0.153687426	0.8778561998364393	0.9699260546761597
XXbac-BPG154L12.4	16.902287	-0.018886097	0.12317970092285965	-0.153321503	0.8781447443405134	0.9700172650948808
STAU2	190.01012	-0.008870145	0.058057147	-0.152782991	0.8785694111282252	0.9701624491266397
KLC4	113.927475	-0.009978507	0.06535394	-0.152684089	0.8786474085661404	0.9701624491266397
NR1H2	108.63051	-0.008586968	0.056319041	-0.152470071	0.8788161944028161	0.9701624491266397
TNIK	20.16917	-0.01801674	0.11837779253020689	-0.152196955	0.8790315954428392	0.9701624491266397
GLI3	253.20004	-0.008788186	0.057843156502353436	-0.151931296	0.8792411244747774	0.9702378486144226
KIAA0391-1	2.5370255	-0.04818853	0.31737131891243814	-0.151836435	0.8793159439275765
RAB8A	292.85318	-0.004611622	0.030403490838435156	-0.151680662	0.8794388100827385	0.9702800484758574
PIK3CG	2.831916	-0.037686034	0.24865579444360797	-0.151559044	0.8795347383006783
XXbac-B135H6.15	1.3864114	-0.054927805	0.3633550760307002	-0.151168398	0.8798428786457662
SLC7A7	4.57007	-0.038159939	0.25253784552050795	-0.151105822	0.8798922400999598
MIAT	21.944717	-0.013288164	0.087986097	-0.151025722	0.8799554253626329	0.9702800484758574
DDX58	63.69176	-0.009820897	0.065266648	-0.150473433	0.8803911098333275	0.970390989
ZBTB26	40.97146	-0.010703119	0.071166216	-0.150396072	0.8804521400229176	0.970390989
ZNF384	99.25765	-0.020258648	0.1347191651965176	-0.15037688	0.880467281	0.970390989
ABCB1	7.623427	-0.033422663	0.22229265716331287	-0.150354327	0.8804850731404039	0.970390989
ALPK2	3.2143264	-0.037080778	0.24697448238146918	-0.150140118	0.8806540692351794
GSR	99.30337	-0.004086588	0.027233344217282084	-0.150058244	0.8807186633949591	0.970415022
RTP4	1.3820852	-0.047618548	0.3175302069448313	-0.14996541	0.8807919053337836
GRM8	1.3820852	-0.047618548	0.3175302069448313	-0.14996541	0.8807919053337836
ITSN1	522.7838	-0.0075834	0.05061388	-0.149828463	0.8808999528993541	0.970415022
PSMB9	11.341068	-0.01025862	0.06847437	-0.149816924	0.8809090567017924	0.970415022
RP11-384K6.6	6.8946214	-0.023721755	0.15885478306758305	-0.14932981	0.8812933936911216
TOMM70A	280.5258	-0.004904793	0.032863791419882334	-0.149246124	0.8813594261013203	0.9705380756193626
C16orf46	18.694494	-0.009697751	0.064984695	-0.149231311	0.8813711138014683	0.9705380756193626
ARIH2	331.3452	-0.006372485	0.042714963	-0.149186243	0.8814066753948946	0.9705380756193626
CTD-2192J16.22	0.65465283	-0.098137099	0.6583598349329347	-0.149063011	0.8815039126564975
SLC26A5	0.65465283	-0.098137099	0.6583598349329347	-0.149063011	0.8815039126564975
CCDC135	0.65465283	-0.098137099	0.6583598349329347	-0.149063011	0.8815039126564975
GSTT2B	0.65465283	-0.098137099	0.6583598349329347	-0.149063011	0.8815039126564975
BBOX1	0.65465283	-0.098137099	0.6583598349329347	-0.149063011	0.8815039126564975
AC002398.11	0.65465283	-0.098137099	0.6583598349329347	-0.149063011	0.8815039126564975
HES2	0.65465283	-0.098137099	0.6583598349329347	-0.149063011	0.8815039126564975
TRPM1	0.65465283	-0.098137099	0.6583598349329347	-0.149063011	0.8815039126564975
CTD-3065J16.6	0.65465283	-0.098137099	0.6583598349329347	-0.149063011	0.8815039126564975
TDRD5	0.65465283	-0.098137099	0.6583598349329347	-0.149063011	0.8815039126564975
SYNM	20.237427	-0.007739841	0.051982374	-0.148893575	0.8816376114084423	0.9705380756193626
SEPT5	30.149347	-0.014049546	0.094468609	-0.148721843	0.8817731250018211	0.9705380756193626
POU2F2	7.4931235	-0.036622868	0.24640203671919708	-0.148630542	0.8818451715615585	0.9705380756193626
HAPLN2	2.6282852	-0.041164052	0.27700698260203865	-0.148602939	0.8818669536654425
GSC	4.8175416	-0.073348858	0.4945373783166806	-0.148318128	0.8820917093054971
TNFRSF25	63.76699	-0.009135755	0.06162359	-0.148250942	0.8821447300621865	0.9705593060186811
NKAP	284.67996	-0.006908366	0.046646436	-0.148100622	0.8822633585782729	0.9705593060186811
C5orf45	159.12968	-0.00713725	0.048194704691610385	-0.148091998	0.8822701646591542	0.9705593060186811
CBWD3	27.25944	-0.011777425	0.079578309	-0.147997925	0.8823444061636744	0.9705593060186811
PDE4DIP	214.79439	-0.015420367	0.10421288601332193	-0.14796987	0.8823665469863091	0.9705593060186811
SRSF11	1949.782	-0.005010688	0.034040382	-0.147198356	0.8829754583264805	0.9708850314367671
TFB1M	56.76417	-0.009374233	0.063706474	-0.14714726	0.8830157880242869	0.9708850314367671
PPTC7	48.185493	-0.026777277	0.1821377324359789	-0.147016637	0.883118889	0.9708850314367671
CTD-2589H19.6	2.419228	-0.037561742	0.2555619246241176	-0.146977067	0.8831501218773761
CDH12	9.42103	-0.029675533	0.20229628334952296	-0.146693419	0.8833740133803022	0.9710103242315226
C1orf162	2.6245122	-0.040893035	0.27925398287433756	-0.146436712	0.8835766473322256
MRPL54	321.87006	-0.009848069	0.06731861	-0.146290432	0.883692119	0.9710569906334356
SPSB2	41.148006	-0.015391052	0.10539478894756729	-0.146032379	0.8838958272896884	0.9710569906334356
CCDC125	34.557426	-0.012251039	0.083914931	-0.145993559	0.883926473	0.9710569906334356
ZC3H12C	43.178436	-0.009527536	0.065263198	-0.145986352	0.8839321623984718	0.9710569906334356
SNRPA	454.31894	-0.007531187	0.051805548535168416	-0.145374134	0.8844154860285383	0.971377548
PPP2R5C	280.64145	-0.006715536	0.046214568	-0.145312104	0.8844644582196363	0.971377548
RP11-307L14.2	3.265166	-0.034408759	0.23690833983435694	-0.14524081	0.8845207457022715
MGAT5B	2.1690843	-0.03816068	0.2631665734800082	-0.145005803	0.8847062897042568
IL17B	45.310802	-0.015944979	0.10996936280422204	-0.144994736	0.8847150282099473	0.9715772079852243
TMSB10	16968.738	-0.005542285	0.038277656	-0.144791655	0.884875371	0.9715835698764408
ICMT	165.6927	-0.006524519	0.045137441	-0.144547831	0.885067889	0.9715835698764408
CDC5L	685.39294	-0.005357357	0.037084172271775795	-0.144464774	0.8851334709640967	0.9715835698764408
RP11-51J9.6	2.907606	-0.035480337	0.2456942929898321	-0.14440847	0.8851779285445465
CYP2C8	3.7345898	-0.019189521	0.1329971819933609	-0.14428517	0.8852752881845858
RUSC2	62.57276	-0.011711133	0.081456762	-0.143771155	0.885681181	0.9718942685396579
CTD-2201E18.5	3.277591	-0.031721376	0.2206667612378185	-0.143752397	0.8856959938330424
CTC-534A2.2	10.182431	-0.017916866	0.12467734764528303	-0.143705868	0.8857327374156896	0.9718942685396579
RP4-728D4.2	1.5732905	-0.049879177	0.34755366803365295	-0.143515037	0.8858834366975351
SAAL1	75.40317	-0.004564881	0.031823558997923496	-0.143443452	0.8859399678423234	0.9718942685396579
TATDN3	61.355885	-0.007776788	0.054222702	-0.143423092	0.8859560466007628	0.9718942685396579
TOE1	95.80452	-0.009013356	0.062926998	-0.143235121	0.8861044934374456	0.9718942685396579
CTD-3203P2.1	1.8512748	-0.04762371	0.33313623211329385	-0.142955659	0.8863252004886115
CCDC88A	816.56775	-0.007269667	0.050928751	-0.142741904	0.8864940208540641	0.9720144064826711
TMED9	1011.118	-0.007237972	0.050717411	-0.142711775	0.8865178169700532	0.9720144064826711
SDC3	130.57254	-0.007118509	0.049915096	-0.142612341	0.8865963507095163	0.9720144064826711
CAAP1	114.85127	-0.003905986	0.027396259352869053	-0.142573713	0.8866268593427975	0.9720144064826711
SLC35F3	3.098183	-0.024894206	0.17467764736731645	-0.142515118	0.8866731384871549
CSRNP3	267.45087	-0.007370086	0.051759422	-0.142391187	0.8867710233391928	0.9720970161180086
NHLRC3	308.9298	-0.00557615	0.039266282	-0.142008603	0.8870732101539397	0.9723128048034261
CACTIN	57.26304	-0.004589752	0.032339033	-0.141926088	0.8871383879901136	0.9723128048034261
LRRC3B	6.7715883	-0.033785735	0.23815299053125202	-0.141865677	0.8871861059552486
NCAPD3	133.03992	-0.006935005	0.048926462	-0.141743434	0.8872826659978567	0.9723128048034261
MAP3K7	194.69646	-0.01046478	0.073848379	-0.141706293	0.8873120039304714	0.9723128048034261
RNF14	82.04205	-0.008952747	0.063370369	-0.141276546	0.8876514770209902	0.9724833142621299
HDGFRP2	405.826	-0.005673216	0.040210957	-0.141086321	0.8878017495740896	0.9725477137277578
DOK4	93.62056	-0.009187488	0.065249248	-0.140806041	0.8880231703721908	0.972714843
LINC00488	0.98858565	-0.057221611	0.40732795658917137	-0.140480442	0.8882804046189166
TMEM173	334.46768	-0.007077154	0.050378899	-0.140478531	0.8882819141535416	0.9727692068778927
NLGN4X	207.68564	-0.008543135	0.06085089	-0.140394584	0.8883482365634383	0.9727692068778927
MLK4	4.4531355	-0.025586901	0.18241050940133394	-0.14027098	0.8884458920727957
PARD3B	78.66987	-0.012233362	0.087324786	-0.140090378	0.8885885826352223	0.9728331407347091
CNBP	1093.4645	-0.005068133	0.036189050287645574	-0.140046037	0.8886236162306206	0.9728331407347091
ZMYM6NB	2.68856	-0.03185182	0.22747923712914567	-0.140020778	0.8886435738187993
CCDC152	116.82764	-0.007661824	0.054747039	-0.139949554	0.8886998481379751	0.9728331407347091
BACH1-IT2	0.91722184	-0.060053571	0.4293299666728413	-0.139877427	0.8887568365669747
CTD-2014B16.3	0.91722184	-0.060053571	0.4293299666728413	-0.139877427	0.8887568365669747
KBTBD7	152.23508	-0.007249824	0.051892967549030715	-0.139707252	0.8888912965852641	0.9728331407347091
BRCA1	88.06141	-0.008460832	0.060607747202941445	-0.139599842	0.8889761652366914	0.9728331407347091
RP11-981G7.6	3.6667645	-0.028790634	0.20667090502026778	-0.139306661	0.8892078263013282
LRRC4B	141.36911	-0.007629263	0.054771105	-0.139293574	0.8892181677175546	0.9728331407347091
CORO1A	11.609697	-0.018925707	0.13606829720073818	-0.139089762	0.8893792184355848	0.9728331407347091
C9orf114	94.00747	-0.006339614	0.045677555	-0.138790581	0.8896156370457659	0.9728331407347091
FBXO43	17.075558	-0.014126404	0.1018048186283914	-0.138759675	0.8896400605677369	0.9728331407347091
ACVR1B	93.58711	-0.008755268	0.063205253	-0.138521214	0.8898285049431889	0.9728331407347091
ZNF630	17.978024	-0.008082626	0.058360741	-0.13849423	0.8898498293533479	0.9728331407347091
HCG20	1.6433179	-0.048579039	0.3517898450792823	-0.138091078	0.8901684368773083
TMPRSS15	2.3707504	-0.034259243	0.24828567095440174	-0.137983165	0.8902537229887066
CTSB	445.4712	-0.001580312	0.011464619654008988	-0.137842517	0.8903648815914731	0.9728867904003833
SPRY4	130.39212	-0.010560726	0.076641572	-0.137793702	0.8904034620903588	0.9728867904003833
CYB561D2	83.57028	-0.003541262	0.025739594961892272	-0.137580333	0.8905720995206236	0.9728867904003833
CPA2	5.4528894	-0.023678679	0.17212753366546055	-0.13756474	0.8905844238549795
AP001597.1	1.5726622	-0.040415231	0.29439737298743063	-0.137281221	0.8908085133169477
LHFP	968.6283	-0.006675995	0.048631773	-0.137276415	0.8908123123637164	0.9729786250782605
C17orf58	143.54114	-0.006424596	0.046873915	-0.137061213	0.8909824104156931	0.9730506267782885
PTK2B	12.969409	-0.019554028	0.14277272090258528	-0.136959131	0.8910630993316442	0.9730506267782885
ZNF354A	88.15059	-0.007303781	0.053428710647300634	-0.136701436	0.8912667943826323	0.9731030420328075
ICAM1	13.184591	-0.019093402	0.14008873427799154	-0.136295056	0.8915880321501973	0.9733743531828314
LINC00087	24.587675	-0.012966447	0.095235251	-0.136151764	0.8917013065679924	0.973422793
IQCB1	141.80527	-0.00710028	0.052324676	-0.135696583	0.8920611487309333	0.9735600631893154
EMCN	1213.2845	-0.006654272	0.049208732	-0.135225437	0.8924336358840808	0.973845974
GSTA3	1.179791	-0.051645546	0.38248719	-0.135025558	0.8925916672599644
ACSL5	1.179791	-0.051645546	0.38248719	-0.135025558	0.8925916672599644
MAGEE1	27.029428	-0.012221251	0.090813073	-0.1345759	0.8929471972877707	0.9739902785006863
RP11-259N19.1	25.549477	-0.010829449	0.080534176	-0.134470224	0.8930307550591248	0.9739902785006863
FHOD3	11.798811	-0.023505106	0.17494866191906153	-0.134354303	0.8931224144770232	0.9739902785006863
GANC	45.10076	-0.004602612	0.034262949	-0.134332034	0.8931400236432377	0.9739902785006863
RP4-778K6.3	2.0846667	-0.040214068	0.29988183992614237	-0.13409971	0.8933237292074194
MAL2	11.276938	-0.018778218	0.14009305970174726	-0.134041027	0.8933701323520324	0.9739902785006863
AC009120.6	11.041191	-0.017273094	0.12893271979927157	-0.133969823	0.8934264367823435	0.9739902785006863
NDRG4	21.702673	-0.01150011	0.085928298	-0.133833788	0.8935340084246214	0.9739902785006863
NCBP2	482.5355	-0.006866043	0.051402101269907206	-0.133575142	0.8937385420830556	0.9739902785006863
LIG3	114.52041	-0.006847616	0.051267136	-0.133567353	0.8937447015926152	0.9739902785006863
TBC1D30	13.699707	-0.014127362	0.10583077938441755	-0.133490109	0.8938057865230684	0.9739902785006863
RP11-129B22.1	36.620617	-0.010554566	0.079118782	-0.133401527	0.8938758378113824	0.9739902785006863
RP11-236B18.5	1.8469486	-0.037445499	0.28168660930933875	-0.132933188	0.89424622
RP11-120K24.3	1.8469486	-0.037445499	0.28168660930933875	-0.132933188	0.89424622
CYB561D1	22.622143	-0.013284541	0.099974181	-0.13287972	0.8942885055936445	0.9742520524799763
LAMTOR5-AS1	7.986451	-0.0197642	0.14888404609488215	-0.132748942	0.8943919352030022	0.9742520524799763
NUP155	105.244064	-0.00713671	0.053836511	-0.132562632	0.8945392867490738	0.9742637347293629
SLC41A2	11.247053	-0.018597914	0.14033866187020339	-0.132521669	0.8945716846636227	0.9742637347293629
SLC7A2	148.59454	-0.011050123	0.083460283	-0.132399774	0.8946680930891996	0.9742637347293629
CDKN2AIPNL	152.89404	-0.003000368	0.022663686414766387	-0.132386593	0.8946785184854552	0.9742637347293629
TTBK1	2.7364094	-0.032634451	0.24732860794635214	-0.13194774	0.8950256274851145
TADA3	322.76385	-0.00699103	0.052988425	-0.131935038	0.895035675	0.9744345910195278
C16orf72	112.16396	-0.007782094	0.059030186	-0.13183245	0.8951168188544848	0.9744345910195278
RP11-297C4.3	0.73034275	-0.059990593	0.45535394591995093	-0.131744972	0.8951860130618492
CDHR2	0.73034275	-0.059990593	0.45535394591995093	-0.131744972	0.8951860130618492
ZNF467	128.43988	-0.011113185	0.08451881	-0.131487709	0.8953895091494554	0.9744345910195278
MIS18BP1	336.77466	-0.005334515	0.040590141670582246	-0.131423898	0.8954399849720198	0.9744345910195278
DNM1L	443.42032	-0.006256921	0.047610235083303844	-0.131419657	0.8954433396192508	0.9744345910195278
AXIN1	72.80946	-0.007161192	0.054511468	-0.131370376	0.8954823221274333	0.9744345910195278
MCOLN1	113.58702	-0.006253581	0.047621268664960414	-0.131319078	0.8955229006142165	0.9744345910195278
MMP24-AS1	226.13916	-0.006053557	0.046099094	-0.131316189	0.8955251854750852	0.9744345910195278
ATXN1L	90.48224	-0.007925283	0.06053958	-0.13091077	0.8958458950611774	0.974708484
RP11-65L3.4	3.683516	-0.026258729	0.20063065361042115	-0.13088094	0.8958694927304458
UBE2L3	693.07465	-0.004298167	0.03292901	-0.130528269	0.89614849	0.9747374281869828
VPS52	92.59315	-0.008075979	0.062051277	-0.130150082	0.8964476873396379	0.9748642615448068
INTS8	102.21386	-0.007116714	0.054756700398737986	-0.129969737	0.8965903696085848	0.9749178072244826
TMEM214	220.9148	-0.003291485	0.025392212	-0.129625779	0.8968625068281795	0.975036748
MTHFS	42.650635	-0.01104806	0.085381455	-0.129396488	0.8970439261568884	0.975036748
ADRA1D	26.242554	-0.011022795	0.085190198	-0.129390416	0.8970487310132871	0.975036748
CASP8	34.390118	-0.0103699	0.080258507	-0.129206246	0.8971944544198529	0.975036748
SEC14L6	7.933492	-0.021252151	0.16457145545767654	-0.129136315	0.8972497869655793	0.975036748
NIFK-AS1	117.2549	-0.005009539	0.038943842	-0.128634942	0.8976465165891712	0.9753201822806965
KIFC3	77.51079	-0.007516281	0.058473228	-0.128542268	0.897719851	0.9753201822806965
MAMDC4	33.187183	-0.011267053	0.087834329	-0.128276195	0.8979304032939024	0.9754739162821409
RP11-573D15.2	1.8358597	-0.043242211	0.33809115697526304	-0.127901042	0.8982272861335304
SLC15A4	83.5992	-0.006954843	0.054416411862590504	-0.127807819	0.8983010622016143	0.9758015459994007
TMPRSS2	2.0214024	-0.038505359	0.302188977	-0.127421455	0.8986068362663637
RAB3IL1	83.291016	-0.008989052	0.070729374	-0.127090783	0.8988685464133717	0.9760054298338947
ANKRD45	3.1466606	-0.029690499	0.23416639439677564	-0.126792315	0.8991047780942487
ZNF814	113.38993	-0.006444798	0.050840692	-0.126764562	0.8991267451086475	0.9760054298338947
GPR153	88.62428	-0.007875148	0.062126068	-0.126760762	0.8991297524198082	0.9760054298338947
NBPF3	12.51539	-0.018823138	0.14851633391787444	-0.126741197	0.8991452384298618	0.9760054298338947
SCAF8	185.05083	-0.005346976	0.042201844846197975	-0.126700055	0.899177803	0.9760054298338947
RP11-102L12.2	0.9929118	-0.051947579	0.41041328351437945	-0.126573825	0.8992777145564455
GS1-57L11.1	0.9929118	-0.051947579	0.41041328351437945	-0.126573825	0.8992777145564455
VSIG1	0.9929118	-0.051947579	0.41041328351437945	-0.126573825	0.8992777145564455
TMEM216	122.865524	-0.009400856	0.074323764	-0.126485203	0.8993478613000402	0.9760054298338947
TALDO1	713.7435	-0.005815153	0.045993684	-0.126433724	0.8993886087610877	0.9760054298338947
RP11-734K2.4	2.497355	-0.035262725	0.2790556992446087	-0.126364467	0.8994434281344957
SCGB3A1	7.1187286	-0.012355392	0.098014224	-0.126057136	0.8996866973831726	0.9760054298338947
AL590822.2	3.593436	-0.028902884	0.2296798310881093	-0.125839888	0.8998586669491306
KB-226F1.2	0.92154807	-0.053388702	0.4244311753556614	-0.125788832	0.899899083
RP11-503E24.3	0.92154807	-0.053388702	0.4244311753556614	-0.125788832	0.899899083
CPEB2-AS1	0.92154807	-0.053388702	0.4244311753556614	-0.125788832	0.899899083
BAK1	71.47189	-0.007230768	0.057533544	-0.125679161	0.8999858984018003	0.9760054298338947
SUN1	359.85223	-0.00514461	0.040938899084481305	-0.12566557	0.8999966570092238	0.9760054298338947
EMC6	299.6817	-0.006725045	0.053612232	-0.125438624	0.9001763124106088	0.9760054298338947
METTL2A	87.90318	-0.006477004	0.051651152452089046	-0.125399016	0.9002076671326821	0.9760054298338947
MID1IP1	94.21069	-0.007563272	0.060341618	-0.125340894	0.9002536785719895	0.9760054298338947
KIAA0513	11.4145565	-0.015880875	0.12676570618719876	-0.125277375	0.9003039630305364	0.9760054298338947
HECA	89.4624	-0.008383872	0.066969361	-0.125189668	0.9003733968983698	0.9760054298338947
VWA8	63.109215	-0.00469541	0.037647231	-0.124721251	0.9007442327888404	0.9760054298338947
SFXN4	68.95557	-0.006706082	0.053773079	-0.124710768	0.9007525324695818	0.9760054298338947
RP11-553A21.3	24.951633	-0.011889018	0.095574639	-0.124395117	0.9010024392842091	0.9760054298338947
HEMK1	89.65865	-0.006525242	0.052474182	-0.124351481	0.9010369876165806	0.9760054298338947
PWP2	113.19285	-0.00918707	0.073971854	-0.124196833	0.9011594294394727	0.9760054298338947
GRM7	12.921394	-0.016993351	0.13689719193695524	-0.124132208	0.9012105967595945	0.9760054298338947
SLC2A13	157.61284	-0.006974558	0.056193975942781374	-0.124115763	0.9012236174484942	0.9760054298338947
DOCK1	485.9323	-0.005354011	0.043237981522259404	-0.123826569	0.9014525945730241	0.9760054298338947
APBB2	305.812	-0.004659632	0.037748889002949246	-0.123437585	0.9017605959108644	0.9760054298338947
RAB32	203.51883	-0.00199178	0.016142395	-0.123388111	0.9017997709651304	0.9760054298338947
FBXL6	65.97383	-0.011365272	0.092233894	-0.123222289	0.9019310758488887	0.9760054298338947
GNG8	18.671497	-0.014029223	0.11385322291716174	-0.123222014	0.9019312938575657	0.9760054298338947
MMACHC	12.95175	-0.014926362	0.12128082977192024	-0.123072721	0.9020495128952737	0.9760241074604746
RP1-202O8.3	11.911618	-0.014318985	0.1165514998699672	-0.122855437	0.9022215746801154	0.9760241074604746
GIMAP4	11.903594	-0.013402807	0.10912319717858769	-0.122822715	0.902247487	0.9760241074604746
PANK4	47.256268	-0.017180791	0.13994238159972738	-0.122770466	0.9022888622275299	0.9760241074604746
C21orf58	256.67114	-0.008551154	0.069716399	-0.122656281	0.9023792853920386	0.976028801
AP1G1	180.09665	-0.002106291	0.017184969480303642	-0.122565868	0.9024508836271175	0.9760315137804539
PKHD1	5.3785357	-0.019506984	0.15949101819450012	-0.122307725	0.9026553141268961
ZNF107	59.1021	-0.008027942	0.06572161	-0.122150721	0.9027796528923918	0.9762376114827633
C16orf98	19.798864	-0.013137959	0.10782487375636213	-0.121845343	0.9030215030716245	0.9764088552979693
RP11-206L10.9	11.446047	-0.015379821	0.12629576434321246	-0.121776224	0.903076244	0.9764088552979693
PLD3	1249.4281	-0.007285369	0.059938328105162364	-0.121547746	0.9032571990417678	0.9764550390926733
BZW2	452.38828	-0.004769967	0.039354963	-0.121203694	0.9035296986865612	0.9765656810202268
FBXO24	24.371338	-0.013161933	0.10876702237196925	-0.121010323	0.903682858	0.9765656810202268
ATP11A	85.9474	-0.007481983	0.061843697	-0.120982136	0.9037051849633627	0.9765656810202268
RP5-884G6.2	3.6015353	-0.025952502	0.21491190960478515	-0.120758791	0.9038820908316147
SKIV2L	74.30965	-0.007080771	0.058642757	-0.120744171	0.903893671	0.976619954
PTCD3	392.5134	-0.004353431	0.036185125657788676	-0.120309972	0.9042376049346347	0.9767731651899001
RP1-178F15.4	5.2630205	-0.020586324	0.1713514140127568	-0.120140966	0.9043714812637625
SAP30BP	403.48288	-0.003761277	0.031324142	-0.120075974	0.9044229645825936	0.9767731651899001
LAMA5	53.533947	-0.007915227	0.06593746	-0.120041432	0.9044503273058032	0.9767731651899001
BAALC	3.1211019	-0.033580357	0.2801090264224341	-0.119883168	0.9045756984842457
TTC3	3486.2864	-0.005225482	0.043779563	-0.119358946	0.9049909853840589	0.9768491709871855
RP4-758J24.5	37.16134	-0.009982268	0.083641316	-0.119346135	0.9050011345234117	0.9768491709871855
RCCD1	81.89175	-0.006527161	0.054695862	-0.119335559	0.9050095130548784	0.9768491709871855
TRAF1	15.3849745	-0.011901622	0.10013909895445562	-0.118850901	0.9053934813344717	0.9769585841006027
RP11-463O9.5	4.750308	-0.023602311	0.19962147935963181	-0.118235328	0.905881199
DACT3-AS1	8.194489	-0.015570516	0.13187906638300645	-0.118066625	0.9060148680100717	0.9772178366640816
RP11-710F7.3	4.211091	-0.024114451	0.204832287	-0.117727781	0.906283354
SELP	1.6446543	-0.034233295	0.2909253203892797	-0.117670387	0.9063288314999747
LINC00894	9.876451	-0.008853492	0.075308655	-0.117562744	0.9064141261022953	0.9772178366640816
C11orf30	206.56006	-0.005324929	0.045297999	-0.117553295	0.9064216136968384	0.9772178366640816
PCTP	53.24995	-0.00780561	0.066416016	-0.117526018	0.906443228	0.9772178366640816
RQCD1	147.77763	-0.004415434	0.037609663	-0.117401594	0.9065418213626444	0.9772178366640816
RMDN2	40.22381	-0.00863591	0.073696033	-0.117182838	0.9067151665161799	0.9772178366640816
CELF6-1	12.596863	-0.012674753	0.10844020837165817	-0.116882414	0.9069532340702083	0.9773841130299666
AGTR1	221.7082	-0.010248481	0.087943693	-0.116534571	0.9072288892043666	0.9774641984314277
RP1-234P15.4	5.8551965	-0.012814967	0.1102620761540659	-0.116222798	0.9074759692493402
ZSCAN10	1.0482318	-0.048919932	0.4209777542278351	-0.116205504	0.9074896745151653
TMEM14E	1.0482318	-0.048919932	0.4209777542278351	-0.116205504	0.9074896745151653
GNAL	35.231663	-0.010611899	0.091372951	-0.116138293	0.9075429403825976	0.9774641984314277
FKRP	96.09932	-0.006018314	0.051922504	-0.115909541	0.9077242343203997	0.9774641984314277
ZNF700	31.375961	-0.009122291	0.078734126	-0.115861968	0.9077619374995826	0.9774641984314277
XPNPEP3	110.66482	-0.004520137	0.039074263	-0.115680673	0.9079056240655565	0.9774641984314277
CTD-2086O20.3	19.78475	-0.013384038	0.11577137950070679	-0.115607481	0.9079636340464601	0.9774641984314277
MEF2D	141.13264	-0.006742036	0.058359567729143684	-0.115525808	0.908028366	0.9774641984314277
FGD5-AS1	530.0089	-0.004510583	0.03906384	-0.115466978	0.908074993	0.9774641984314277
AP2A1	361.06857	-0.004879227	0.042284013	-0.115391763	0.9081346078015494	0.9774641984314277
VPS13C	299.10468	-0.003847875	0.033383254	-0.115263625	0.9082361693066503	0.9774710868141153
CBLN3	11.305804	-0.013974291	0.12151476451967243	-0.115000762	0.9084445179479873	0.9774710868141153
MAGED1	1094.6656	-0.003505447	0.030515007166876735	-0.114876149	0.9085432900920556	0.9774710868141153
NPPA-AS1	1.9772507	-0.034343896	0.29913525540129016	-0.114810593	0.9085952526733936
PRKAA1	179.98315	-0.005008121	0.043639332	-0.114761627	0.9086340655631654	0.9774710868141153
RP11-28H5.2	1.3225186	-0.041221226	0.3595096689860912	-0.114659575	0.9087149573438914
PNPLA8	183.42432	-0.005635674	0.049281231	-0.114357404	0.9089544793336226	0.9776018218154615
RP11-649A18.7	6.202183	-0.021086075	0.1846155136924713	-0.114216157	0.9090664440319272
ATRN	156.38156	-0.005174144	0.04537225	-0.114037628	0.9092079652890185	0.9776552724420181
PSEN1	162.67363	-0.002560201	0.022451445	-0.114032802	0.9092117908503741	0.9776552724420181
ATR	86.14582	-0.005948633	0.052237086617064186	-0.113877575	0.9093348427504806	0.9777021440324243
TRIM11	62.76716	-0.007110622	0.062481734801084106	-0.113803206	0.9093937971675554	0.9777021440324243
RP11-95P2.1	3.1969466	-0.025719661	0.2260089152288003	-0.113799322	0.9093968761839271
MME	157.45216	-0.014502177	0.127770309	-0.11350193	0.9096326329769719	0.9777170442086375
C5orf30	39.339764	-0.009972192	0.087977605	-0.113349214	0.9097537018562001	0.9777170442086375
IL10RB-AS1	7.984253	-0.021610951	0.19132933812806172	-0.112951581	0.9100689420953412	0.9777268189681791
ZNF235	26.446613	-0.00617285	0.054656676201760394	-0.112938632	0.9100792080727612	0.9777268189681791
DNAJC16	112.64541	-0.005809181	0.051453646	-0.112901249	0.9101088461408335	0.9777268189681791
BCL2L11	47.02288	-0.01549425	0.13750164348479058	-0.112684111	0.9102809987356194	0.9777630527021058
CDR2	104.76936	-0.006090005	0.054410005641803524	-0.111928037	0.9108804661319806	0.977966039
STK19	207.46265	-0.005313534	0.047475375	-0.111921895	0.9108853362117699	0.977966039
FRS2	226.83292	-0.002020949	0.018131287417187388	-0.111461961	0.9112500284519197	0.9780602607461076
DLL1	19.257696	-0.018667569	0.16765456880820576	-0.111345422	0.911342438	0.9780851337112507
EEA1	506.98892	-0.005244212	0.047179502986304626	-0.111154457	0.9114938661980033	0.9781227152374864
LGALSL	106.52639	-0.003559765	0.032056405	-0.111046927	0.9115791341324845	0.9781227152374864
PPCDC	59.958313	-0.006449126	0.058176282	-0.11085491	0.9117314019689412	0.9781227152374864
C14orf93	53.738564	-0.007342342	0.066280159	-0.110777382	0.9117928815008465	0.9781227152374864
C16orf52	223.97485	-0.006443459	0.058502794	-0.110139332	0.912298875	0.978442622
GNAI2	1213.0822	-0.003242419	0.029469429	-0.110026535	0.9123883311276513	0.9784636933288128
STT3B	478.85263	-0.004043041	0.036799023	-0.109868167	0.912513929	0.9784636933288128
RP11-99J16__A.2	2.1442337	-0.037274174	0.339534248	-0.109780308	0.9125836085906132
GSTO2	89.73943	-0.00867666	0.079452648	-0.10920542	0.9130395614178138	0.9784636933288128
ZNF25	80.7375	-0.00594573	0.054484693	-0.109126606	0.9131020727212609	0.9784636933288128
HSDL2	159.57072	-0.006564942	0.060349623	-0.108781817	0.9133755458443076	0.9784636933288128
TTC34	15.039058	-0.011919685	0.10966065223712632	-0.108696102	0.9134435334900111	0.9784636933288128
PTCD1	71.32372	-0.006708432	0.061791182613334286	-0.108566168	0.913546596	0.9784636933288128
C9orf38	8.885981	-0.015606429	0.14402744176941404	-0.108357329	0.9137122481972214	0.978546959
SMC1B	1.8904717	-0.033147777	0.3064268071632644	-0.108175188	0.913856727
SPIN2B	97.553474	-0.006622776	0.06130726	-0.108025961	0.9139750990894208	0.9785480468697542
RWDD2B	106.649574	-0.007314933	0.067794188	-0.107899117	0.9140757176215892	0.9785480468697542
PUS7	101.15505	-0.004355054	0.0403652	-0.10789131	0.9140819105863218	0.9785480468697542
RP11-143J12.2	22.88459	-0.010699663	0.099174672	-0.107887049	0.9140852905972762	0.9785480468697542
AC002454.1	52.595703	-0.008487136	0.078846966	-0.107640615	0.914280778	0.9785480468697542
SUMF2	275.36908	-0.005321491	0.049517681	-0.107466487	0.9144189108824758	0.9785480468697542
CD9	67.88274	-0.012484095	0.11641064519650424	-0.10724187	0.9145970996348118	0.9785939583399186
LAYN	34.84943	-0.010393611	0.097633109	-0.106455799	0.9152207235143245	0.9785939583399186
SERPINB9	54.46261	-0.007423046	0.069856027	-0.106262063	0.9153744304250153	0.9785939583399186
CNOT6	194.24113	-0.004350814	0.040977515268233386	-0.106175646	0.9154429935975218	0.9785939583399186
SLC35F2	7.787538	-0.017393239	0.16397732385557545	-0.106071002	0.9155260180989839	0.9785939583399186
AC074289.1	50.67845	-0.009323106	0.087985377	-0.105961997	0.915612505	0.9785939583399186
RP11-127B20.2	10.108789	-0.01693821	0.15987827231909404	-0.105944413	0.9156264558177281	0.9785939583399186
CTD-2154B17.4	1.7873818	-0.034515869	0.3260803424577528	-0.105850813	0.9157007203134937
NUP43	94.863464	-0.005497919	0.051985464061662476	-0.105758773	0.9157737473430009	0.9786136724579947
LARGE	66.40647	-0.005850539	0.055326054	-0.105746549	0.9157834465841785	0.9786136724579947
CTD-2034I4.2	2.347236	-0.031097296	0.29488082900155455	-0.105457166	0.916013057
CERS6-AS1	2.8201985	-0.022734699	0.2157453386262909	-0.105377474	0.9160762900606794
APOA1BP	280.649	-0.004834271	0.045886283	-0.105353303	0.9160954682873235	0.9787250004155652
OLAH	4.5339346	-0.021227757	0.20217894248855348	-0.104994896	0.9163798590197032
ZFP2	5.457291	-0.016697054	0.15955356907797158	-0.104648577	0.9166546674228153
ZCCHC4	50.12935	-0.005613251	0.053732344	-0.104466897	0.9167988371957059	0.9789463399836904
RPL27	9432.881	-0.004771673	0.045677045674482955	-0.104465455	0.9167999807937827	0.9789463399836904
RABIF	56.17663	-0.00479234	0.045906455862856514	-0.104393585	0.9168570131184404	0.9789463399836904
RP11-554E23.4	1.9072233	-0.029208719	0.28106105359940003	-0.103923041	0.9172304222147317
RAI2	45.236656	-0.009009419	0.086709854	-0.103903056	0.9172462817115293	0.9789865069211507
SART3	237.16513	-0.00454724	0.043810968	-0.103792285	0.9173341893637423	0.9789865069211507
SNX4	178.56949	-0.005305977	0.051174281143567264	-0.103684452	0.9174197659062991	0.9789865069211507
RP13-1032I1.7	50.987602	-0.005666597	0.054700808409575724	-0.103592558	0.9174926936017743	0.9789865069211507
UBE2D3	942.3182	-0.003553421	0.034317912416531815	-0.103544208	0.9175310649534307	0.9789865069211507
MARCH6	645.4351	-0.004233557	0.040912243	-0.103478972	0.9175828376373506	0.9789865069211507
ZFP64	87.32204	-0.002522813	0.02439519	-0.103414348	0.917634125	0.9789865069211507
TUBB1	2.4864206	-0.040303773	0.38993342251798563	-0.103360651	0.9176767405231832
CHI3L1	6.024616	-0.017236037	0.16677853930006686	-0.103346855	0.9176876899335815
UBA2	458.62622	-0.003889243	0.037796668	-0.102899104	0.9180430486200295	0.9792135610120417
FBXO3	188.64502	-0.002864522	0.027849982787191387	-0.102855449	0.9180776962981874	0.9792135610120417
N6AMT2	110.934326	-0.006158073	0.060065976294426573	-0.102521815	0.9183424984048432	0.979338652
FOSL2	28.773554	-0.010189393	0.099458534	-0.102448653	0.9184005673432534	0.979338652
BCAR3	31.859573	-0.009355886	0.091325357	-0.102445652	0.9184029494669534	0.979338652
ZNF345	64.995834	-0.005788304	0.056583525	-0.102296628	0.9185212321165322	0.9793619342604096
CDKN1B	192.05641	-0.006183827	0.060666328405799004	-0.101931783	0.9188108218479936	0.9795517681870505
AC011526.1	9.750475	-0.014874109	0.14606891752615528	-0.101829395	0.9188920931590193	0.979564488
MBD1	137.63916	-0.003926305	0.038818274037964284	-0.10114578	0.9194347369518598	0.9799063837925941
PCED1A	284.5622	-0.005134029	0.05077727	-0.101108801	0.9194640914635464	0.9799063837925941
RP11-473M20.14	57.775642	-0.00575726	0.057037942578100825	-0.100937375	0.9196001736628417	0.9799063837925941
PKD1L1	1.3703678	-0.035276463	0.3497332638373207	-0.100866765	0.9196562260411216
RP11-1299A16.3	1.3703678	-0.035276463	0.3497332638373207	-0.100866765	0.9196562260411216
XIST	3991.3784	-0.046245042	0.4585774198600723	-0.100844568	0.9196738472294892	0.9799063837925941
CXorf36	5.2419424	-0.018062631	0.17922381807308627	-0.100782538	0.919723089
NRTN	9.25161	-0.016934163	0.16804357172374787	-0.100772455	0.9197310932483704	0.9799063837925941
GORASP1	55.862988	-0.005921686	0.058815169	-0.100682973	0.9198021283348299	0.9799063837925941
WDFY1	204.62747	-0.002993183	0.029741796731547598	-0.100638934	0.919837089	0.9799063837925941
MED12	123.30664	-0.005129655	0.051208027	-0.100172862	0.9202070903855167	0.9800536812264367
CASR	2.558966	-0.026127055	0.26152817601766465	-0.09990149	0.9204225331771222
ALG1	68.82036	-0.005843026	0.058505062276813576	-0.099872139	0.9204458353863156	0.9800536812264367
RP11-755B10.4	10.677022	-0.017280476	0.173035652	-0.099866562	0.920450263	0.9800536812264367
GDPD3	39.03695	-0.004608508	0.046188457	-0.099776194	0.9205220084481782	0.9800536812264367
LINC00654	8.802707	-0.007567197	0.075987336	-0.099584981	0.9206738176505608	0.9800536812264367
HUS1	104.705444	-0.0026131	0.026266031	-0.099485901	0.920752482	0.9800536812264367
LRRC10B	4.6163874	-0.020385493	0.20505872994569688	-0.099412947	0.9208104038312201
RP11-88I18.2	8.79099	-0.01279668	0.12936121660728966	-0.098922077	0.9212001402890383	0.9801379323161251
ADD2	7.3500032	-0.022669809	0.22987953614785922	-0.098616039	0.9214431346882777	0.9802867056059416
TPBG	599.0496	-0.006528061	0.066311325	-0.09844564	0.9215784349242021	0.9802944040200553
E2F6	92.120186	-0.003855727	0.039221781	-0.098305758	0.9216895064570145	0.9802944040200553
KLHL26	8.425959	-0.013854224	0.14144269007200308	-0.097949382	0.9219724869878771	0.9802944040200553
HAS2	202.97607	-0.007517449	0.076810438	-0.097870152	0.9220354016480156	0.9802944040200553
UNC13D	18.98286	-0.011751238	0.12031905243854502	-0.09766731	0.922196474	0.9802944040200553
CYC1	478.17548	-0.005144913	0.05271768	-0.09759369	0.9222549350991062	0.9802944040200553
KLHL31	1.7638674	-0.031273146	0.320505214	-0.097574532	0.9222701483318271
RP11-142M10.2	1.7638674	-0.031273146	0.320505214	-0.097574532	0.9222701483318271
FAM122A	133.05135	-0.005481714	0.056348968	-0.097281524	0.9225028278966064	0.9802944040200553
XXbac-BPGBPG55C20.3	1.3114294	-0.037113558	0.3818179587334698	-0.097202232	0.9225657958179637
THOC3	68.66083	-0.009355853	0.096491373	-0.096960511	0.9227577546850061	0.9802944040200553
PCOLCE-AS1	25.414738	-0.007726819	0.079728861	-0.096913707	0.9227949235278123	0.9802944040200553
VPRBP	90.22002	-0.005733968	0.059385456347563696	-0.096555092	0.9230797211910445	0.9803731981833675
C17orf80	141.7889	-0.004696209	0.048663532	-0.096503657	0.9231205692811747	0.9803731981833675
RP11-486O12.2	3.7985578	-0.026987908	0.2797530719834246	-0.096470461	0.9231469330331686
CCSAP	55.587547	-0.004941479	0.051373183	-0.096187917	0.9233713271775433	0.9804920880214337
ZNF699	34.697865	-0.00778021	0.08136293	-0.095623519	0.9238195850566809	0.9808943463431591
AK2	259.4227	-0.00237194	0.024871737	-0.09536689	0.9240234140319983	0.9809889131938216
RCSD1	115.9453	-0.007500863	0.07890204	-0.09506551	0.9242627933354601	0.9809889131938216
DTD2	66.76198	-0.005553782	0.058461720841780716	-0.0949986	0.924315939	0.9809889131938216
FNDC1	209.22078	-0.010612054	0.11192274565013738	-0.094815883	0.9244610710347866	0.9809889131938216
TP53BP2	268.82806	-0.001676619	0.017685425715804212	-0.094802316	0.9244718471278802	0.9809889131938216
TEP1	21.707346	-0.009286382	0.098035641	-0.094724552	0.9245336157898025	0.9809889131938216
RP11-362K14.7	1.0488603	-0.037681443	0.3980807141762373	-0.094657797	0.9245866404717584
RASSF8-AS1	278.1441	-0.003277041	0.034787338	-0.094202122	0.9249485992522303	0.9812799728870899
RP11-435O5.4	3.7499251	-0.01821653	0.19350290854135016	-0.094140859	0.9249972637529508
POLDIP2	216.3873	-0.003704509	0.039501352	-0.093781832	0.9252824642664053	0.9814149239951578
AC093157.1	3.331575	-0.022518801	0.24070951983994535	-0.093551767	0.9254652259585405
CTGF	1179.5133	-0.008156674	0.087294891	-0.093438164	0.9255554723027881	0.981570549
CASC2	13.457855	-0.011073297	0.11852960497290363	-0.093422203	0.9255681521431419	0.981570549
RP11-449D8.1	5.2984447	-0.01856589	0.19946724098178362	-0.09307739	0.9258420795267486
RARS	392.33514	-0.003873424	0.041642466699735696	-0.093016192	0.9258906978446761	0.9816171155881604
NUB1	411.29755	-0.004712423	0.05070204	-0.092943459	0.9259484799256268	0.9816171155881604
C6orf132	24.001324	-0.009518921	0.10256772982626873	-0.092806193	0.9260575310403492	0.9816171155881604
CCDC171	160.12479	-0.004430383	0.047777268	-0.092729942	0.9261181088213257	0.9816171155881604
LNPEP	242.9622	-0.002888785	0.031152967	-0.092729038	0.9261188274821878	0.9816171155881604
RP11-621L6.3	1.8352312	-0.027900831	0.30129390375373366	-0.09260337	0.9262186660410918
TRPM2	1.8352312	-0.027900831	0.30129390375373366	-0.09260337	0.9262186660410918
ARHGAP10	263.10748	-0.004170135	0.045171182	-0.092318493	0.9264449956202048	0.9816171155881604
RIC8B	122.42726	-0.003735814	0.040484831	-0.092276873	0.9264780626986323	0.9816171155881604
C19orf18	9.968498	-0.011653621	0.12633633188375096	-0.092242831	0.9265051087855369	0.9816171155881604
AC002451.3	1.4417316	-0.030628346	0.33268603483234804	-0.092063815	0.9266473374948878
AC068196.1	1.4417316	-0.030628346	0.33268603483234804	-0.092063815	0.9266473374948878
NLRP1	437.24323	-0.004128324	0.044869212	-0.092007957	0.9266917177401591	0.9816753987171305
TIMP1	1770.6852	-0.004298008	0.046724718	-0.091985753	0.9267093591910279	0.9816753987171305
IL20RB	1.830905	-0.02482777	0.26991174439006127	-0.09198477	0.9267101397181902
AC000068.9	1.830905	-0.02482777	0.26991174439006127	-0.09198477	0.9267101397181902
C20orf196	56.897064	-0.006718491	0.073141694	-0.091855834	0.926812582	0.9816799561714156
PIGZ	5.032257	-0.017187069	0.1875067622923647	-0.091661062	0.9269673352382283
PCDHA9	1.9785872	-0.024910018	0.2733006555070121	-0.091145109	0.9273772901548382
COQ7	230.7968	-0.006668269	0.073814071	-0.090338719	0.9280180523492051	0.9819088403609975
ERCC6	27.036346	-0.007454498	0.082530195	-0.09032449	0.9280293597190372	0.9819088403609975
CNPY4	214.1799	-0.00576278	0.06387875	-0.090214354	0.9281168778605182	0.9819088403609975
TIFA	49.693737	-0.005704886	0.063269122	-0.090168564	0.9281532650746233	0.9819088403609975
KIAA2013	188.04674	-0.004483767	0.049791626314261796	-0.09005062	0.928246989	0.9819088403609975
FAM151B	5.7081423	-0.014053376	0.15633695134220932	-0.089891581	0.9283733711412309
TEX15	174.73308	-0.00598471	0.066667638	-0.089769348	0.9284705062547399	0.9819682432829664
PTPRR	1.4969723	-0.033174423	0.3703704012778988	-0.089570934	0.9286281827559957
RP11-839D17.3	1.4969723	-0.033174423	0.3703704012778988	-0.089570934	0.9286281827559957
NPAS4	2.4156098	-0.022580272	0.2522953436707027	-0.089499359	0.9286850627769905
PCDH17	236.69595	-0.00449864	0.050303588741299185	-0.089429794	0.9287403460936766	0.9819682432829664
KLHL22	139.53549	-0.00338718	0.038099484	-0.088903554	0.9291585590391849	0.9819682432829664
YKT6	118.71411	-0.004138843	0.046554413	-0.088903344	0.9291587258601963	0.9819682432829664
FAM114A2	147.2495	-0.004286094	0.048286087	-0.088764577	0.9292690102376284	0.9819682432829664
FUT11	145.12466	-0.003267628	0.036852562476778594	-0.088667603	0.9293460798613558	0.9819682432829664
ALDH1A2	1289.1508	-0.00432898	0.048884581001531986	-0.08855512	0.9294354767684501	0.9819682432829664
TRPC1	76.2197	-0.004836279	0.054619859	-0.088544331	0.9294440516289568	0.9819682432829664
LRRC46	1.8869331	-0.021533903	0.24321798234366862	-0.088537462	0.9294495104731065
SCML2	58.07091	-0.003034926	0.034289471	-0.088508975	0.9294721512614526	0.9819682432829664
PFAS	80.813194	-0.004981671	0.056404946017885114	-0.088319751	0.9296225415534617	0.9819682432829664
MAP1A	224.66032	-0.004694557	0.053171890250448293	-0.088290194	0.9296460325771042	0.9819682432829664
SCARB2	562.9125	-0.002289933	0.025978113110723525	-0.08814856	0.9297586011599868	0.9819682432829664
ESRP1	2.241156	-0.024118224	0.273858103	-0.088068322	0.9298223735713433
C19orf52	86.04248	-0.002160637	0.024565626394136342	-0.087953654	0.9299135117968081	0.9819682432829664
TMEM155	2.9753513	-0.024496792	0.27953353998093833	-0.087634537	0.9301671510535151
LRPAP1	593.5943	-0.0043622	0.049843657	-0.087517665	0.9302600447611374	0.9819682432829664
VPS4B	488.40045	-0.003127251	0.035825189	-0.087291965	0.9304394409544979	0.9819682432829664
RP11-61A14.3	18.196642	-0.011605482	0.13299922638412745	-0.087259772	0.9304650293168792	0.9819682432829664
ZNF675	72.30054	-0.00491663	0.056477033	-0.087055392	0.930627483	0.9819682432829664
C2orf15	1.5093977	-0.027819855	0.3204908314442964	-0.086803903	0.9308273851520902
METTL20	33.478245	-0.005090183	0.0587275	-0.086674608	0.9309301601982071	0.9819682432829664
EFCAB1	31.959492	-0.006311019	0.072835576	-0.086647478	0.9309517259855211	0.9819682432829664
ATP6V1B2	132.011	-0.004194875	0.048463827	-0.086556829	0.9310237826001083	0.9819682432829664
ZNF521	196.4902	-0.002468112	0.028514518	-0.086556342	0.9310241692661696	0.9819682432829664
MBNL3	151.42586	-0.004855589	0.056105417	-0.086544028	0.9310339577467333	0.9819682432829664
HENMT1	58.476166	-0.005143904	0.059547055	-0.086383844	0.9311612894285796	0.9819682432829664
GBF1	216.90523	-0.002400558	0.027848519	-0.08620056	0.9313069852229469	0.9819682432829664
BCL2	93.66966	-0.004612514	0.05379863	-0.08573664	0.9316757752145188	0.9819682432829664
RP11-849H4.4	5.333789	-0.019695748	0.22982185486436865	-0.085700064	0.9317048509468222
RP11-391M1.4	23.559246	-0.009368166	0.10944051527039046	-0.085600525	0.9317839809143115	0.9819682432829664
CHD1	323.4811	-0.002285142	0.026746011	-0.085438623	0.9319126888771447	0.9819682432829664
RP11-20E24.1	0.7862913	-0.038083582	0.44644985017338734	-0.085303159	0.9320203804447855
RP11-485G7.5	0.7862913	-0.038083582	0.44644985017338734	-0.085303159	0.9320203804447855
ZNF157	0.7862913	-0.038083582	0.44644985017338734	-0.085303159	0.9320203804447855
HTRA4	0.7862913	-0.038083582	0.44644985017338734	-0.085303159	0.9320203804447855
RP11-38L15.2	0.7862913	-0.038083582	0.44644985017338734	-0.085303159	0.9320203804447855
DARC	0.7862913	-0.038083582	0.44644985017338734	-0.085303159	0.9320203804447855
THAP10	15.093353	-0.008782692	0.10334819160067686	-0.084981571	0.9322760418206404	0.9819682432829664
QTRTD1	115	-0.003536163	0.041638015805569736	-0.084926317	0.9323199690310141	0.9819682432829664
SCN2B	50.717377	-0.004978408	0.05868998	-0.084825523	0.9324001021067612	0.9819682432829664
ABCA8	30.208197	-0.00917977	0.10842525900938944	-0.084664497	0.9325281217940132	0.9819682432829664
SLC24A2	2.3000944	-0.023485022	0.27825219420910163	-0.084401928	0.9327368747579126
ACADS	37.42179	-0.00707705	0.083849858	-0.08440146	0.9327372466741265	0.9819682432829664
VPS45	167.00859	-0.00423941	0.050242506	-0.084378954	0.9327551395635397	0.9819682432829664
FAM150B	29.046188	-0.003530612	0.04214929	-0.08376444	0.9332437215733049	0.9822630051159349
FMR1	276.25412	-0.003524029	0.042295659814648466	-0.083318928	0.9335979503914612	0.9823430839550255
AL627309.1	4.985744	-0.014016188	0.16836299090768622	-0.083249816	0.9336529026627682
CCDC86	60.22096	-0.002481537	0.029877181102825046	-0.083057943	0.9338054667321247	0.9824249291475858
TMEM87B	121.29671	-0.004307614	0.052029215	-0.082792215	0.9340167591686338	0.9824249291475858
BATF2	11.415735	-0.009881057	0.11941566350663721	-0.082745066	0.9340542503154634	0.9824249291475858
RP11-388M20.1	5.6789656	-0.015102064	0.18305223395790785	-0.082501394	0.9342480098992925
RP11-297A16.2	0.85765505	-0.034706382	0.42275572187075766	-0.082095594	0.9345706968992877
CCRL2	0.85765505	-0.034706382	0.42275572187075766	-0.082095594	0.9345706968992877
DOK2	0.85765505	-0.034706382	0.42275572187075766	-0.082095594	0.9345706968992877
AC226118.1	1.1915879	-0.030703345	0.3746136573976652	-0.081960026	0.9346785013661226
PAM	334.76163	-0.004243742	0.051785682766424826	-0.081948176	0.9346879246846861	0.9827167392040052
TBXA2R	7.43572	-0.014317875	0.1750325308491816	-0.08180122	0.9348047861820237	0.9827167392040052
ADAMTS3	35.04839	-0.006011523	0.073600582	-0.08167766	0.9349030438869621	0.9827167392040052
AGPAT1	261.6192	-0.003538019	0.043324096	-0.081663996	0.9349139099125438	0.9827167392040052
ZNF440	26.708975	-0.003681975	0.04512196	-0.081600511	0.9349643948582493	0.9827167392040052
RAP2A	193.58762	-0.005988066	0.073701544	-0.081247498	0.9352451260881242	0.9828318006581068
CHRNB2	2.1524124	-0.02270774	0.2795225692556102	-0.08123759	0.9352530056503777
GRIN3A	16.09573	-0.007604268	0.093812052	-0.081058543	0.9353953949812672	0.9828503668205517
FBRS	149.8866	-0.00381478	0.047066811	-0.081050315	0.9354019382673121	0.9828503668205517
KREMEN2	2.354707	-0.02172805	0.2683120161320783	-0.080980532	0.9354574346674592
HCG25	5.027931	-0.01501677	0.1856598969992193	-0.080883218	0.9355348259344222
ARL4D	121.43636	-0.005184307	0.06466389	-0.080173146	0.9360995478890592	0.9830675844116281
BTBD8	20.788435	-0.006112602	0.076345005	-0.080065508	0.9361851556666134	0.9830675844116281
CHRND	2.7371173	-0.020722876	0.2589186320180878	-0.08003625	0.9362084250228716
MYL6B	1147.4779	-0.004582721	0.057526956	-0.079662149	0.9365059643654351	0.9830675844116281
ULK4	26.58107	-0.007936219	0.099655255	-0.079636736	0.936526177	0.9830675844116281
LRCH2	111.75883	-0.004354782	0.054709647098373435	-0.079598063	0.936556936	0.9830675844116281
LIN9	35.378777	-0.006708561	0.084377689	-0.079506337	0.9366298915257267	0.9830675844116281
ATP6V1G2	9.073375	-0.010766688	0.1355842355337397	-0.079409589	0.9367068420197515	0.9830675844116281
VDAC3	604.2254	-0.003198492	0.040288122130631134	-0.079390437	0.9367220750169835	0.9830675844116281
RP11-171I2.5	13.865633	-0.008880234	0.11207902196453312	-0.079231899	0.9368481729671383	0.9831268860129819
FNDC5	628.83826	-0.002747504	0.034792887678431715	-0.078967418	0.937058539	0.9832015730212046
RP11-401F2.3	6.011483	-0.016581465	0.21003449538930954	-0.078946388	0.9370752663898754
CCZ1	188.87085	-0.005309036	0.06739876	-0.078770523	0.9372151501370865	0.9832244912222541
PLIN5	8.538915	-0.013651554	0.1733201482058161	-0.078764955	0.9372195794435388	0.9832244912222541
TMIGD2	4.4716954	-0.015576454	0.1993196800048149	-0.078148099	0.9377102469752671
NUDT13	13.272829	-0.008577827	0.11034975043371148	-0.077733091	0.9380403707583582	0.9837933420715164
GTF2H3	137.84293	-0.003931702	0.050960614	-0.077151773	0.9385028071888531	0.9840575932490311
NUDT4	377.1713	-0.003047163	0.039633699	-0.076883135	0.9387165138037332	0.9840641281170481
TEK	22.403599	-0.008262116	0.10766351417842791	-0.07674017	0.9388302480685966	0.9841103297814844
ZNF397	194.11185	-0.002279855	0.029875706534941857	-0.076311321	0.9391714191177991	0.9842499199818525
UROD	312.04584	-0.003271974	0.043138802	-0.075847587	0.9395403560112704	0.9845624663875986
CTD-2199O4.6	3.0951931	-0.017002788	0.22438505199862846	-0.075775046	0.9395980695717783
PXMP2	469.94736	-0.002528221	0.033528015929976035	-0.075406224	0.9398915072638772	0.9847843449615659
AC011747.7	1.1804988	-0.034389611	0.45629004321860145	-0.075367875	0.9399220185217776
FGF16	1.1804988	-0.034389611	0.45629004321860145	-0.075367875	0.9399220185217776
SHOX2	1.1804988	-0.034389611	0.45629004321860145	-0.075367875	0.9399220185217776
SNAPC1	168.17175	-0.003795513	0.050600855	-0.075008866	0.9402076579941843	0.9850425381551351
PPM1N	3.5197906	-0.0185184	0.24695467129796955	-0.074987041	0.9402250228029801
RIMBP2	6.4488244	-0.020512132	0.2740924272519343	-0.074836552	0.9403447588189887
NOVA2	3.925087	-0.014169465	0.19126741	-0.07408196	0.9409451694532298
DENND6B	40.354385	-0.005210683	0.070668106	-0.073734577	0.9412215853054767	0.9859311467968989
MXD3	95.92455	-0.005115316	0.069426329	-0.073679774	0.9412651926700485	0.9859311467968989
DHRS7B	102.69655	-0.004204404	0.057339763	-0.073324405	0.9415479717347223	0.9861542257337205
PCDHB3	12.613615	-0.005434192	0.074360592	-0.073078924	0.9417433127246922	0.9862504737419711
RP11-290F24.6	1.9022688	-0.019582273	0.26819800071308125	-0.073014238	0.9417947870904494
CXCR5	1.4374053	-0.023837056	0.327259104	-0.072838482	0.9419346481458531
LINC00665	117.80914	-0.004437044	0.06097122	-0.072772756	0.9419869506299452	0.9863214980395223
CTC-451A6.4	2.0302095	-0.023759356	0.32660946264287316	-0.07274546	0.9420086722445468
EFHD1	43.628544	-0.00718449	0.098962524	-0.072598084	0.9421259518035967	0.9863939317519759
TTF1	241.27463	-0.003228814	0.044668277335191145	-0.072284276	0.9423756779478815	0.9865091665335103
RP11-571I18.4	1.3827932	-0.023068376	0.32162742068298744	-0.071723911	0.9428216271296153
RP11-671J11.4	5.640552	-0.013215108	0.1844000856597781	-0.071665411	0.9428681834587352
PAIP1	345.61624	-0.003383214	0.047233703	-0.071627117	0.9428986593528887	0.9865420911529328
SYPL2	1.6999744	-0.01982815	0.27702831900522656	-0.071574453	0.9429405718592644
RP5-892K4.1	1.6999744	-0.01982815	0.27702831900522656	-0.071574453	0.9429405718592644
INTS2	69.63413	-0.003781038	0.053046925	-0.071277234	0.9431771137331081	0.9865420911529328
ZNF382	20.359865	-0.006291073	0.088638796	-0.070974261	0.9434182408229863	0.9865420911529328
PWWP2B	39.90863	-0.00256699	0.036236386128882546	-0.070840118	0.9435250023359453	0.9865420911529328
ST7	46.109386	-0.005601604	0.079453081	-0.070502039	0.9437940777621758	0.9865420911529328
AP001372.2	46.29772	-0.002940327	0.041733654820485855	-0.070454582	0.9438318491175017	0.9865420911529328
RPH3AL	12.470339	-0.008989806	0.12771008232689043	-0.070392296	0.9438814230239508	0.9865420911529328
GPC5	9.022729	-0.009838898	0.1398161046228718	-0.070370278	0.9438989472168218	0.9865420911529328
DPH6	102.52885	-0.002798226	0.039847724	-0.070222972	0.9440161906799046	0.9865420911529328
ANO1	160.16534	-0.003928473	0.055950956	-0.070212798	0.9440242881802448	0.9865420911529328
CCR10	42.513	-0.007302819	0.10429803350913974	-0.070018764	0.9441787244070857	0.9865420911529328
LAMB1	1078.745	-0.002927192	0.041838915895045965	-0.069963378	0.9442228084150069	0.9865420911529328
WDR47	37.327717	-0.003631229	0.052078184	-0.069726485	0.9444113611454487	0.9865931597206059
EMX1	1.6286106	-0.022146378	0.31960016390109763	-0.069294013	0.9447555910785476
RAPGEF4	15.330592	-0.008404805	0.12226881099627718	-0.068740384	0.9451962722078506	0.9867125911898079
VRK1	93.91426	-0.004212148	0.061569646	-0.068412739	0.9454570810253238	0.9867125911898079
YIPF5	429.55615	-0.001629555	0.023837369993339224	-0.068361339	0.9454979970695631	0.9867125911898079
DEXI	239.9429	-0.003647247	0.05381563	-0.067773	0.9459663373165463	0.9867125911898079
GAPDH	6188.3726	-0.004326087	0.063975236	-0.067621277	0.9460871176275729	0.9867125911898079
JPH3	1.7719666	-0.019761644	0.29359279304161967	-0.067309704	0.9463351516177704
PPP4R2	498.7331	-0.002804764	0.041674611	-0.067301505	0.946341679	0.9867125911898079
CDK5	89.600624	-0.004684886	0.06983503	-0.067085043	0.9465140007133839	0.9867466082265496
S100A6	1355.5756	-0.004326447	0.064653367	-0.066917576	0.9466473208369408	0.9867496665719598
RUSC1-AS1	8.3057575	-0.008896146	0.13545882101118725	-0.065674175	0.9476372337120132	0.9872618879535112
LRP12	133.61679	-0.004744177	0.072628556	-0.065321093	0.947918349	0.9873466101331563
TUSC2	107.42649	-0.004448696	0.068253822	-0.065178712	0.9480317104330933	0.9873466101331563
NDUFS4	1017.8331	-0.002387211	0.036768303	-0.06492579	0.9482330862485194	0.9874002453254558
TMCC2	4.6474853	-0.006890079	0.10638279741411602	-0.064766856	0.9483596313961928
FRY-AS1	3.605233	-0.015644606	0.24290272901796653	-0.064406876	0.9486462553545283
GSTM1	10.598266	-0.042477102	0.6620898075158493	-0.064156104	0.9488459296714493	0.987585979
DAG1	220.55928	-0.004927417	0.076927917	-0.064052385	0.9489285149352805	0.9875875298726026
PRTFDC1	264.64505	-0.001748317	0.027455400592402784	-0.063678429	0.9492262811648525	0.9877573915963777
PSME3	154.71092	-0.001192532	0.018768301	-0.063539686	0.9493367586120427	0.9877573915963777
BUB3	406.44742	-0.001613441	0.02542073	-0.063469479	0.9493926620617625	0.9877573915963777
FEM1C	104.43129	-0.0032799	0.051833512	-0.063277589	0.949545461	0.9877929845809538
SPTBN4	9.884629	-0.004702313	0.074418516	-0.063187401	0.9496172771643916	0.9877949543112702
CPA6	16.550653	-0.006289744	0.099957508	-0.062924178	0.9498268815731006	0.9878330050965417
WDR72	2.1648378	-0.015352937	0.24426370106547346	-0.062853945	0.9498828089587967
PI4KB	161.42252	-0.002255885	0.036618528	-0.061605028	0.9508773729391649	0.9885111471683028
MGME1	101.58618	-0.003822476	0.062299703	-0.061356249	0.9510754946068926	0.9885111471683028
RP11-347C18.5	2.0345356	-0.016980536	0.2792302806233061	-0.060811942	0.9515089797179269
PIK3R1	874.9754	-0.002099192	0.034557735	-0.060744481	0.9515627065151843	0.9889384879495792
TMEM25	108.42025	-0.003008242	0.049708848	-0.060517227	0.9517436958524952	0.9889384879495792
DUSP22	48.761024	-0.004003041	0.066393626	-0.060292545	0.9519226390646808	0.9889384879495792
REEP1	14.801494	-0.007224704	0.12019633003373265	-0.060107526	0.9520699956319587	0.9889384879495792
F3	18.183775	-0.008108494	0.1352175712201226	-0.059966275	0.9521824951476358	0.9889384879495792
RAB23	98.29353	-0.00187862	0.031361074	-0.059902908	0.9522329637446504	0.9889384879495792
RHOV	2.2368302	-0.015312458	0.2560882870866357	-0.059793667	0.952319969
FLT1	40.23574	-0.007382824	0.1236709139183943	-0.059697333	0.9523966962946149	0.9889384879495792
HLTF	365.97052	-0.001649053	0.027673169137822612	-0.059590313	0.9524819337161742	0.9889543052777005
TAS2R30	8.3945	-0.00769668	0.12997074211435608	-0.059218555	0.9527780304459286	0.9890401441837139
ZFP69B	28.55018	-0.004718312	0.079851529	-0.059088557	0.9528815730214428	0.9890401441837139
SETMAR	76.05071	-0.00341801	0.058190844344560844	-0.05873794	0.9531608393468068	0.9890401441837139
MRPL24	225.58784	-0.002471364	0.042143101	-0.05864219	0.9532371058892588	0.9890401441837139
SERBP1	4677.2314	-0.001795232	0.030665622255013913	-0.058542165	0.9533167771467542	0.9890401441837139
PRKCD	22.852417	-0.006281757	0.10737588811892704	-0.058502488	0.9533483803887642	0.9890401441837139
C1RL-AS1	44.081337	-0.003191392	0.054617447	-0.058431738	0.9534047344442427	0.9890401441837139
NMNAT3	4.128718	-0.011585682	0.1992775010772076	-0.058138437	0.9536383579864478
MARCH3	17.5495	-0.007644635	0.13176183902191033	-0.058018579	0.9537338295167592	0.989127139
RP3-508I15.21	5.531407	-0.010672018	0.18406250995627174	-0.057980399	0.9537642414018728
TAB2	194.66911	-0.002756234	0.048009540227911096	-0.057410136	0.954218489	0.9894483698954254
RFC2	134.69736	-0.002830578	0.049543622	-0.057133051	0.954439208	0.9896046015357693
RP11-434H14.1	6.5137024	-0.01034991	0.18118059427331462	-0.057124826	0.9544457600838674
AK5	4.5879183	-0.009817246	0.1728995597517172	-0.056780051	0.9547204056563499
SYCP2L	10.84695	-0.008404348	0.14806534191410478	-0.056761073	0.9547355235287394	0.9897069666375217
ZNF222	24.06044	-0.0051326	0.091048065	-0.056372418	0.955045129	0.9897205937947187
ZNF709	14.008125	-0.004429363	0.078828714	-0.05618971	0.9551906784595845	0.9897205937947187
C10orf35	6.5695753	-0.009537938	0.1734566450138134	-0.054987445	0.9561484662279868
AC139100.2	15.838008	-0.005896081	0.10762170665977558	-0.054785244	0.956309556	0.9902794007040812
AKIRIN2	160.33293	-0.003058541	0.055834259	-0.054778939	0.9563145797325411	0.9902794007040812
C1orf173	0.9179298	-0.023043855	0.42304169684418436	-0.05447183	0.9565592515948297
ATP1B3-AS1	0.9179298	-0.023043855	0.42304169684418436	-0.05447183	0.9565592515948297
RP1-151F17.2	5.880315	-0.010624338	0.19512285119690512	-0.054449479	0.9565770586889959
RP11-134G8.8	6.034918	-0.005132783	0.09433385	-0.054410828	0.9566078520077537
ZNF48	45.740623	-0.002054768	0.03776989	-0.054402284	0.9566146590578448	0.9902794007040812
TRAPPC8	108.12337	-0.003372442	0.062038118	-0.054360802	0.9566477079678428	0.9902794007040812
CLSTN3	118.08303	-0.006651009	0.12237663350806001	-0.054348681	0.9566573651731687	0.9902794007040812
RMDN3	134.78223	-0.002728972	0.050310508	-0.054242594	0.9567418856692348	0.9902794007040812
COX5A	753.5573	-0.001336062	0.024812795581100153	-0.053845688	0.9570581082523294	0.9902794007040812
CDK10	221.41074	-0.00300622	0.055836839	-0.053839363	0.9570631480989419	0.9902794007040812
AC026806.2	7.885485	-0.00739419	0.13897295047923505	-0.053205965	0.9575678028536211	0.9905221022855023
RGS20	14.241124	-0.005589545	0.10526645262489884	-0.053099015	0.9576530165259697	0.9905377188799511
CYSTM1	81.172485	-0.005578217	0.10551575228236673	-0.052866199	0.9578385158110206	0.9905667395801646
ARMC2	20.423206	-0.004857902	0.091991824	-0.05280798	0.9578849031902592	0.9905667395801646
MRP63	667.10254	-0.002799549	0.053259694077867695	-0.052564127	0.9580791998545732	0.9906863986556322
DDX11-AS1	8.397331	-0.004926667	0.093908001	-0.052462695	0.9581600190651373	0.9906863986556322
FAM43B	30.287909	-0.003609423	0.069620555	-0.051844208	0.9586528300792234	0.9907206661788485
NAGPA	36.869778	-0.003620525	0.069932469	-0.051771731	0.9587105806865865	0.9907206661788485
MRPS12	242.57576	-0.003436361	0.066729439	-0.051496928	0.9589295494615633	0.9907206661788485
AL773604.8	1.7713381	-0.014155033	0.2751893793448384	-0.051437424	0.9589769643930998
PPM1L	60.718254	-0.00302974	0.059012899	-0.051340296	0.9590543588585162	0.9907206661788485
ZNF589	27.377705	-0.004065939	0.079254784	-0.051302133	0.9590847684392023	0.9907206661788485
IPO7	474.48608	-0.002197298	0.042838341	-0.051292778	0.9590922227409876	0.9907206661788485
AC005614.3	4.966003	-0.009531834	0.18584367187592243	-0.051289526	0.959094814
SLC16A11	2.4274068	-0.012003957	0.2352274672824603	-0.051031273	0.9593006005428254
TAPT1-AS1	80.73576	-0.004447105	0.087924918	-0.05057844	0.959661443	0.9910812007084523
AC116614.1	1.3064749	-0.017013017	0.33659552546621646	-0.050544395	0.9596885721825359
MYH8	1.3064749	-0.017013017	0.33659552546621646	-0.050544395	0.9596885721825359
CTD-2526A2.2	1.378467	-0.016505241	0.3271668398910257	-0.050449004	0.9597645867203679
C5orf42	328.34906	-0.001848172	0.036672514272355024	-0.05039664	0.9598063138105635	0.9910812007084523
LINC00925	3.3279564	-0.011930218	0.23714991650584838	-0.050306652	0.9598780226686475
MAP4K2	44.342857	-0.003074445	0.061167759	-0.050262511	0.9599131978935155	0.9910812007084523
GPR55	2.0964637	-0.016835286	0.3353413003062689	-0.050203438	0.9599602719786166
NCKAP1	409.86172	-0.001455174	0.028988507	-0.050198304	0.9599643631657779	0.9910812007084523
BAG1	248.56583	-0.002650531	0.052891422	-0.050112687	0.9600325894953029	0.9910812007084523
RP11-613D13.5	1.1041806	-0.02034387	0.40634790187731157	-0.050065153	0.9600704691382889
AL035610.2	1.1041806	-0.02034387	0.40634790187731157	-0.050065153	0.9600704691382889
ARL8B	209.13705	-0.001765779	0.03527154	-0.050062424	0.9600726432855644	0.9910812007084523
ZNHIT1	1276.723	-0.002366735	0.047874735	-0.049435993	0.9605718447099985	0.9911582060689563
RP11-525K10.3	1.4976802	-0.016291608	0.330550578	-0.049286279	0.9606911538608568
PPP1R35	189.68272	-0.003275763	0.066466796	-0.049284197	0.9606928128216522	0.9911582060689563
AC104135.3	1.235111	-0.019160265	0.38939819243209706	-0.049204811	0.9607560768915262
CTB-32O4.2	1.235111	-0.019160265	0.38939819243209706	-0.049204811	0.9607560768915262
MOGAT3	1.235111	-0.019160265	0.38939819243209706	-0.049204811	0.9607560768915262
KCNN3	32.016228	-0.003599764	0.073672573	-0.048861664	0.9610295403743858	0.9911582060689563
CLVS2	1.7602491	-0.013636248	0.2809072273179715	-0.0485436	0.9612830178538349
LHPP	54.079975	-0.00395728	0.08159764	-0.048497483	0.9613197702786093	0.9911582060689563
SLC26A10	61.57433	-0.003797255	0.07857095	-0.048328998	0.9614540444876372	0.9911582060689563
DYSF	7.3332148	-0.00670528	0.13901470856073503	-0.048234321	0.9615294981765655	0.9911582060689563
RUFY2	244.20796	-0.00118032	0.024502233	-0.048171952	0.9615792032057573	0.9911582060689563
PDE12	76.38899	-0.001842398	0.038333115	-0.048062833	0.9616661669372589	0.9911582060689563
PGAM2	5.630171	-0.008798819	0.18323786345304902	-0.048018564	0.9617014474684852
WDR90	56.703186	-0.002035605	0.042426884425507294	-0.047979121	0.9617328827694457	0.9911582060689563
ECH1	530.9772	-0.002311997	0.048323317521233304	-0.047844334	0.9618403036060375	0.9911582060689563
TCF4	1718.1927	-0.001875369	0.039450290136150826	-0.047537517	0.9620848300232765	0.9911582060689563
C11orf31	1229.0056	-0.003067776	0.064688163	-0.047424075	0.9621752411746451	0.9911582060689563
DTNA	20.002815	-0.006622868	0.14048514411497628	-0.047142833	0.9623993898551456	0.9911582060689563
UBFD1	281.85538	-0.001746467	0.037061494	-0.047123486	0.9624148092010331	0.9911582060689563
SEMA3G	9.958273	-0.006830854	0.1452514155087107	-0.047027798	0.9624910726138638	0.9911582060689563
PERP	7.095262	-0.003992415	0.085627806	-0.046625214	0.9628119362071514
RP11-666A20.4	1.8433304	-0.013091717	0.2821872176783559	-0.046393728	0.962996435
EFR3B	7.7930436	-0.006545648	0.14165423569541116	-0.046208628	0.9631439653919645	0.9915461027188623
LEO1	276.71344	-0.001543061	0.033496927	-0.046065759	0.9632578375288482	0.9915461027188623
BIN3	97.6814	-0.002064327	0.044834813	-0.046042949	0.963276018	0.9915461027188623
SIX2	27.985271	-0.005646466	0.12350035929112127	-0.045720237	0.963533234	0.9915646879704534
MAEA	293.5543	-0.000789201	0.017414356266964175	-0.045318981	0.9638530584892961	0.9917670244972849
GUCY1B3	489.68384	-0.001621932	0.035847791	-0.045244953	0.9639120635638394	0.9917670244972849
RP11-130L8.1	2.6129498	-0.011625332	0.2581687195567217	-0.045029978	0.9640834144974956
RP11-459F6.3	2.1661742	-0.012737351	0.283485557	-0.044931218	0.9641621332654184
DOCK6	136.0336	-0.001619614	0.036091355220840185	-0.044875398	0.9642066265926578	0.991902597
RP11-284F21.11	1.0606573	-0.017647874	0.3982788331124333	-0.044310349	0.964657022
NUTM2A	1.0606573	-0.017647874	0.3982788331124333	-0.044310349	0.964657022
FAM49B	45.560574	-0.005299629	0.12037814139013357	-0.044024847	0.9648845979611379	0.991902597
ACBD6	351.73825	-0.001522565	0.034639753	-0.04395428	0.9649408474993245	0.991902597
SPATA41	2.161848	-0.01376539	0.31361555566028193	-0.04389256	0.9649900459889988
Z98049.1	2.4106553	-0.011731513	0.26844391710120585	-0.043701915	0.9651420125811455
RP11-14N7.2	239.30222	-0.002433842	0.055702551	-0.04369355	0.9651486806395642	0.991902597
AC092580.4	5.7112126	-0.008094086	0.1853225369378969	-0.043675669	0.965162934
CLK2	135.5286	-0.001998329	0.045764738136596615	-0.043665251	0.9651712380811419	0.991902597
SEPT8	188.4008	-0.002101995	0.048180581	-0.043627436	0.9652013815818226	0.991902597
FAM50B	48.09837	-0.003203941	0.073589441	-0.043538057	0.965272628	0.991902597
CYP2R1	30.258652	-0.001849246	0.042497693612936725	-0.043514038	0.9652917748178143	0.991902597
PDXP	0.9892936	-0.015773349	0.3630977121006967	-0.04344106	0.9653499477849087
OTOGL	0.9892936	-0.015773349	0.3630977121006967	-0.04344106	0.9653499477849087
RP11-84A19.4	0.9892936	-0.015773349	0.3630977121006967	-0.04344106	0.9653499477849087
TAF4B	17.001078	-0.004880552	0.11262937950504051	-0.043332854	0.9654362020157731	0.9919334207401447
RP11-326G21.1	16.243694	-0.004880156	0.11292205113866592	-0.043217032	0.9655285280548456	0.9919334207401447
XKR8	62.48356	-0.002655823	0.061460093	-0.043212152	0.9655324179654371	0.9919334207401447
COPZ1	625.5145	-0.001493215	0.034827989118195124	-0.042873993	0.9658019801695955	0.9921131410915826
DFNA5	56.412952	-0.003405499	0.079646577	-0.042757631	0.9658947389382854	0.9921131410915826
SLC22A15	16.863508	-0.004244198	0.099329668	-0.042728401	0.9659180393978641	0.9921131410915826
NRP2	486.50992	-0.001806887	0.042387192	-0.042628137	0.9659979657145856	0.9921231015376192
RP11-76N22.2	2.0339074	-0.010713656	0.2534646104305086	-0.042268842	0.9662843834263242
RIC3	13.917651	-0.004573181	0.10849318327906368	-0.042151784	0.9663776990665695	0.9924409533813192
TRPM7	180.40385	-0.001582985	0.037914774	-0.04175115	0.9666970777223153	0.9926346874821202
RP11-359E3.4	21.645542	-0.002205837	0.053233057	-0.04143735	0.9669472370162869	0.9926346874821202
CHPT1	161.04453	-0.002120944	0.051279536	-0.041360434	0.9670085547384875	0.9926346874821202
TSPAN15	26.584875	-0.005390837	0.13069234070299413	-0.0412483	0.9670979483887925	0.9926346874821202
DTX2	41.208076	-0.002695919	0.06542599	-0.041205632	0.9671319637951001	0.9926346874821202
CCDC153	22.394604	-0.004138607	0.10063469177262818	-0.041125054	0.9671962012685764	0.9926346874821202
KB-1460A1.5	3.9201324	-0.008196618	0.1996436762254648	-0.041056237	0.9672510629610116
TEX10	153.53282	-0.001963324	0.047888671	-0.040997666	0.9672977566748874	0.9926346874821202
AC079922.3	11.171915	-0.003823189	0.093389565	-0.040938079	0.9673452602474484	0.9926346874821202
RAB38	133.28749	-0.002712766	0.066457239	-0.040819729	0.9674396111780014	0.9926346874821202
CTNNBL1	409.24216	-0.002071201	0.051006624	-0.04060651	0.9676095943349011	0.9926346874821202
LAG3	17.598604	-0.003905616	0.096497466	-0.040473764	0.9677154234557396	0.9926346874821202
ZNF234	104.17607	-0.00219203	0.054324644670685054	-0.040350558	0.9678136471910035	0.9926346874821202
MAP3K11	117.37642	-0.00267393	0.066508375	-0.040204414	0.9679301585383826	0.9926346874821202
PARP8	53.31305	-0.003533403	0.088351027	-0.039992781	0.9680988817415503	0.9926346874821202
RAB3D	32.560974	-0.004371771	0.11021549232312769	-0.039665671	0.968359671	0.9926723075172678
KCNG2	4.399703	-0.008516811	0.21662105043362306	-0.039316637	0.9686379425274875
LINC00877	13.996013	-0.004270639	0.1096441972158134	-0.038949978	0.9689302697433831	0.9928969911986635
RP11-355B11.2	15.797818	-0.004231313	0.10947429988425708	-0.038651201	0.9691684804862881	0.9928971701835673
RFTN2	178.7703	-0.002373191	0.061797294522608584	-0.038402835	0.9693665009457986	0.9928971701835673
EAF2	13.04112	-0.004488016	0.11762163659562723	-0.038156382	0.9695629972876273	0.9928971701835673
TMSB4Y	2.3737402	-0.014959526	0.3939812573966803	-0.037970147	0.9697114837309636
GFOD1	13.779126	-0.005105668	0.1355839235318562	-0.037656887	0.9699612507769502	0.99316102
MRM1	13.797922	-0.004620557	0.12320271400920138	-0.037503699	0.9700833912445168	0.9932140939347216
RP11-244H3.4	5.635205	-0.006809153	0.18196304311746572	-0.037420528	0.9701497049541754
PAN3-AS1	17.251661	-0.003675623	0.098365837	-0.037366868	0.9701924893689098	0.9932538080523653
PPP1R3F	12.089259	-0.003900129	0.10518766997781138	-0.037077813	0.9704229624511393	0.9933070331407537
TIGD7	43.050694	-0.002205603	0.060235314	-0.036616441	0.9707908339483492	0.9933331378850924
ATP6V1B1	2.1058993	-0.009426686	0.26134058430631574	-0.036070501	0.9712261438487523
ERO1LB	127.130936	-0.001768578	0.049247067	-0.035912349	0.9713522493459245	0.9936490388493755
SAMD13	6.6666856	-0.004298542	0.12035031116591567	-0.035716914	0.971508084
RP1-257A7.4	3.2697265	-0.007573895	0.21248490147124718	-0.035644393	0.9715659101429458
LINC00205	78.86556	-0.002190593	0.06223903	-0.035196458	0.9719230865506885	0.9937895513660847
RP11-293M10.5	3.7171302	-0.008094294	0.23014557162882682	-0.035170323	0.9719439262283973
FBXO34	131.16374	-0.001675633	0.048170291	-0.034785604	0.9722507002421467	0.9937895513660847
IMPACT	252.23221	-0.001215054	0.035073612	-0.034642977	0.9723644311512378	0.9937895513660847
LOXL1-AS1	20.014729	-0.003129485	0.090525361	-0.034570261	0.9724224157135326	0.9937895513660847
DPF1	9.682383	-0.004846258	0.14051820242338903	-0.034488469	0.972487637	0.9937895513660847
TMEM8A	107.76372	-0.001936085	0.056239923	-0.034425455	0.9725378856677964	0.9937895513660847
ACPP	6.0273685	-0.005375249	0.1562304500752826	-0.0344059	0.972553479
RP11-572C15.6	95.91251	-0.002558086	0.0748543	-0.0341742	0.9727382396052939	0.9937895513660847
SIRT3	62.202187	-0.002146537	0.062906381	-0.034122722	0.9727792898454272	0.9937895513660847
SOCS1	150.85806	-0.003140551	0.093218853	-0.033690079	0.9731242900836519	0.9937895513660847
GPR68	1.1755443	-0.011761714	0.3503922175428696	-0.03356728	0.9732222143349152
RP11-135J2.3	1.1755443	-0.011761714	0.3503922175428696	-0.03356728	0.9732222143349152
AF038458.5	1.1755443	-0.011761714	0.3503922175428696	-0.03356728	0.9732222143349152
PDZD11	269.28912	-0.001321947	0.039486176	-0.033478722	0.9732928340336438	0.9937895513660847
TCF20	93.15507	-0.002231437	0.066906802	-0.033351424	0.9733943459034651	0.9937895513660847
NELL1	6.104037	-0.009375045	0.28264225775050417	-0.033169298	0.9735395811788896
PHF2	141.92392	-0.001915033	0.057817676916433906	-0.033121937	0.9735773488686312	0.9937895513660847
CSNK2B	829.28613	-0.001424301	0.043153691	-0.033005301	0.9736703603353847	0.9937895513660847
RP13-131K19.7	3.1446958	-0.010048021	0.30532557812141997	-0.0329092	0.9737469961586309
CTD-2201I18.1	1.3785465	-0.008675274	0.2650048832488034	-0.032736282	0.9738848908181424
TMEM204	301.1531	-0.00204275	0.062732757	-0.032562741	0.9740232827604263	0.9939206727906535
CCDC126	41.801727	-0.002554617	0.078830976	-0.032406262	0.9741480685117351	0.9939206727906535
RP11-206L10.3	14.921414	-0.003528965	0.10940700409817704	-0.032255387	0.9742683866725098	0.9939206727906535
ZDBF2	136.63315	-0.00090984	0.028248075740435148	-0.032208924	0.9743054395542726	0.9939206727906535
ARFGEF2	98.16869	-0.001692906	0.052966286	-0.031961958	0.9745023882511037	0.9939206727906535
RP11-705O1.8	4.7888765	-0.006727566	0.21140618246447887	-0.031822937	0.9746132550157169
FAM149B1	56.456444	-0.00185634	0.058409735	-0.031781344	0.9746464246654962	0.9939240627481026
STRBP	99.75307	-0.00210747	0.066865493	-0.031518045	0.9748564016685258	0.9940472992183271
PUM2	316.24225	-0.00138793	0.044404355570965115	-0.031256617	0.9750648885048927	0.9940472992183271
RP11-760H22.2	2.5567634	-0.011854906	0.3794398749372891	-0.031243174	0.9750756085768907
CLASP2	152.61174	-0.001408201	0.045383592	-0.031028856	0.9752465268166634	0.9940472992183271
CPT1B	5.898799	-0.005337445	0.1731190647886097	-0.030831067	0.9754042646461176
ARL14EP	420.07822	-0.001009922	0.032763541	-0.030824558	0.975409456	0.9940472992183271
ZNF268	89.42065	-0.001543564	0.050144698	-0.030782195	0.97544324	0.9940472992183271
CAST	798.48724	-0.000796905	0.026224680461126606	-0.030387589	0.9757579430216138	0.9940472992183271
PCDHB4	20.768934	-0.002661253	0.087614673	-0.030374508	0.9757683748690791	0.9940472992183271
C9orf47	84.15728	-0.001918097	0.063335576	-0.030284669	0.9758400232640007	0.9940472992183271
CYSLTR1	10.789187	-0.004309513	0.14260171095597773	-0.030220623	0.9758911013466571	0.9940472992183271
HMGN3-AS1	47.310844	-0.001925932	0.06391325	-0.030133538	0.9759605531818997	0.9940472992183271
BABAM1	353.25848	-0.001082585	0.035957804	-0.030107086	0.9759816491226476	0.9940472992183271
VPS33B	40.909645	-0.002038309	0.068174691	-0.029898327	0.9761481401450818	0.9940472992183271
FIGF	4.8076725	-0.005473355	0.1835830950740777	-0.029814047	0.9762153558942781
ZSCAN25	44.417603	-0.001923396	0.064758425	-0.029701091	0.9763054418713208	0.9940472992183271
RP11-446N19.1	3.5551019	-0.00619659	0.21129272835127466	-0.029327037	0.9766037638881285
SEC24C	117.34872	-0.001747445	0.059917165967866344	-0.029164347	0.9767335159701265	0.9940959616755862
BBS4	139.72916	-0.001344136	0.047104794	-0.028535023	0.9772354350337012	0.9942062192232792
ALKBH6	35.605305	-0.002072228	0.072652743	-0.028522369	0.9772455270145435	0.9942062192232792
LANCL3	4.1126738	-0.006033325	0.2129072125477359	-0.028337814	0.9773927214724373
LIMD1	54.41881	-0.001936651	0.068846845	-0.028129847	0.9775585886649217	0.9944530987304204
AC004988.1	1.3667495	-0.009784112	0.34834402730076786	-0.028087497	0.9775923657077563
IRF4	2.022818	-0.011810688	0.4234506778396088	-0.027891531	0.977748663
FAM91A1	125.71452	-0.001364133	0.049409347	-0.027608814	0.977974152	0.9947183047668898
RP11-50D9.3	2.1772633	-0.007318199	0.265445574	-0.027569488	0.9780055172908173
MT1F	10.638365	-0.003889695	0.14185422640054682	-0.02742037	0.9781244517610272	0.9947183047668898
TMEM158	384.89606	-0.002380195	0.087272041	-0.027273285	0.9782417645732568	0.9947183047668898
SS18L1	83.01876	-0.001416553	0.052567112	-0.026947517	0.9785015939408545	0.994808019
ANGPTL2	108.43169	-0.001842186	0.068488357	-0.026897799	0.9785412494178768	0.994808019
LSM3	871.4132	-0.000937366	0.035181778356245495	-0.026643509	0.978744071	0.9948602948842151
RP11-450K4.1	1.4381133	-0.008065055	0.30338776929385763	-0.026583322	0.9787920754500476
AC005013.5	1.4381133	-0.008065055	0.30338776929385763	-0.026583322	0.9787920754500476
RP11-539L10.2	1.4381133	-0.008065055	0.30338776929385763	-0.026583322	0.9787920754500476
SYAP1	451.6332	-0.000704522	0.026642730291981827	-0.026443313	0.9789037473968766	0.9948602948842151
NFKBID	14.222723	-0.003022319	0.11444628666995939	-0.026408184	0.9789317663150146	0.9948602948842151
LINC00910	10.468626	-0.001889425	0.072283364	-0.026139136	0.979146362	0.9948602948842151
MEG8	6.9970794	-0.002591203	0.10177676509101416	-0.02545967	0.9796883169526341
FAM71F2	3.8736987	-0.003394846	0.1335253496077732	-0.025424732	0.9797161843419236
BROX	147.569	-0.001248751	0.049196746729164124	-0.0253828	0.9797496299479793	0.9951475705149486
UBE2L6	132.84415	-0.001224276	0.048624554769610764	-0.025178151	0.9799128646990518	0.9951475705149486
ZNF429	78.30038	-0.001307441	0.053350544	-0.024506617	0.9804485059780488	0.9951550522104041
FKBP1B	78.97914	-0.001514804	0.062406891409015924	-0.024273025	0.9806348295931503	0.9951550522104041
NLRP2	9.369436	-0.005329889	0.22176268864445078	-0.024034199	0.9808253296641909	0.9951550522104041
GBA	63.35714	-0.001769134	0.073941983	-0.023925969	0.9809116600676206	0.9951550522104041
ZNF233	7.0147758	-0.003652086	0.15273888517041018	-0.023910647	0.980923881
HDAC3	235.47885	-0.001080435	0.045277541345667825	-0.023862492	0.9809622931643851	0.9951550522104041
VAPB	260.77216	-0.000895512	0.037875252	-0.023643719	0.9811367995460119	0.9951550522104041
AC078941.1	9.294863	-0.003878806	0.16608604622169676	-0.023354194	0.9813677426910271	0.9952463819810581
TSN	281.84433	-0.000911016	0.039683809	-0.022956874	0.9816846734890032	0.9953220664689751
ACOT13	213.57158	-0.00115724	0.050442456	-0.022941793	0.9816967027804079	0.9953220664689751
PRKG2	1.9510605	-0.004105328	0.18053020640495598	-0.022740396	0.9818573530665509
PTH2R	1.9510605	-0.004105328	0.18053020640495598	-0.022740396	0.9818573530665509
KIF9	44.89068	-0.001850821	0.081528396	-0.022701552	0.9818883375649555	0.9953220664689751
TAC3	5.0198317	-0.005292648	0.23381030670223216	-0.022636505	0.981940225
GLRX	52.173622	-0.002889598	0.12914420905994559	-0.022374972	0.9821488450369577	0.9953220664689751
U2AF2	276.89178	-0.001041004	0.046757417575544705	-0.022263942	0.9822374117670709	0.9953220664689751
PODN	35.84867	-0.003241174	0.146015929	-0.022197403	0.9822904889285786	0.9953220664689751
GIPC3	2.105271	-0.005699049	0.25911809484170645	-0.021994022	0.9824527243732698
GDAP2	69.08241	-0.001347223	0.061554686609976546	-0.021886609	0.9825384065533046	0.9953220664689751
PPIL4	445.20273	-0.00100027	0.045919116600569534	-0.021783292	0.9826208217091911	0.9953220664689751
CDC42SE2	112.95335	-0.001122067	0.051777862	-0.021670787	0.9827105672194568	0.9953220664689751
SFR1	36.178047	-0.001564253	0.072867325	-0.021467134	0.9828730206163557	0.995415239
KRT8	29.953815	-0.002670779	0.12653528973599149	-0.021106988	0.9831603104239196	0.9955242937821775
THADA	128.04573	-0.000626547	0.029853814	-0.020987154	0.9832559034090685	0.9955242937821775
C12orf55	6.831703	-0.004061226	0.19505507434945712	-0.020820922	0.9833885079772803
ZNF765	26.200588	-0.001624576	0.078241657	-0.020763563	0.9834342641689865	0.9955242937821775
ARTN	10.576399	-0.003220248	0.15575517752589213	-0.020675065	0.9835048597770468	0.9955242937821775
C14orf159	110.88808	-0.000787086	0.03807867	-0.02066999	0.9835089081250303	0.9955242937821775
ZBTB33	77.03866	-0.001146465	0.056047841	-0.020455122	0.9836803119847628	0.9955242937821775
FBXO9	287.05624	-0.00091003	0.044565687476916624	-0.020419973	0.9837083510619711	0.9955242937821775
NAB1	178.82063	-0.000933891	0.045822534	-0.020380595	0.9837397636131638	0.9955242937821775
F2RL1	2.423081	-0.004768268	0.23519136482402972	-0.020273992	0.9838248028295511
MYH6	1.1195958	-0.009398308	0.47146786	-0.019934143	0.9840959084372656
AC009502.4	1.1195958	-0.009398308	0.47146786	-0.019934143	0.9840959084372656
RP11-231C14.4	1.1195958	-0.009398308	0.47146786	-0.019934143	0.9840959084372656
NPHP1	81.0323	-0.001204495	0.061323767	-0.019641572	0.9843293006742131	0.9955940961226464
PHF1	111.46364	-0.001112293	0.05674715	-0.019600867	0.984361772	0.9955940961226464
C4orf3	1432.1683	-0.001037645	0.053141017247233927	-0.019526256	0.984421292	0.9955940961226464
WDR26	239.71545	-0.001153691	0.059101652521044976	-0.019520448	0.9844259247973712	0.9955940961226464
GBP2	7.2016516	-0.003335949	0.17291315068615193	-0.019292629	0.9846076641653247	0.9956499498916717
RSAD1	103.48955	-0.000956195	0.049803779	-0.019199249	0.9846821569921027	0.9956499498916717
RP11-168E14.1	3.305666	-0.0052316	0.27275659765353394	-0.019180471	0.9846971369750271
ADCY9	58.747486	-0.00092747	0.048445588	-0.019144565	0.9847257804124326	0.9956499498916717
BLVRA	181.15938	-0.00105875	0.055856309	-0.018954894	0.9848770886171504	0.9957316704282891
RP11-108L7.15	18.168728	-0.001869035	0.10123459418315832	-0.018462411	0.9852699641358192	0.9958437993379637
EGFR	626.5552	-0.000654819	0.035686502	-0.018349218	0.985360264	0.9958638177914662
DCC	12.051669	-0.00169662	0.093908066	-0.01806682	0.9855855474125861	0.9958777905179788
STK39	153.48337	-0.000712806	0.039453930514288964	-0.018066788	0.9855855729618362	0.9958777905179788
TXNL1	863.96844	-0.000738148	0.041522908	-0.017776895	0.9858168366829126	0.9958906004349372
IFT46	98.22969	-0.000689286	0.038866819654185626	-0.017734563	0.9858506077826754	0.9958906004349372
ERRFI1	39.566628	-0.002211894	0.12498391154308695	-0.017697428	0.9858802326808662	0.9958906004349372
RHOQ	344.0796	-0.000696414	0.040217986	-0.017315987	0.9861845315521434	0.9959391713922818
TIGD1	49.51583	-0.001137685	0.065965873	-0.017246574	0.986239907	0.9959391713922818
HTRA1	323.71918	-0.001100135	0.063959929	-0.017200376	0.9862767626208433	0.9959391713922818
BLNK	5.596593	-0.003603425	0.2103380695231272	-0.017131585	0.9863316412041924
CXCR4	39.054207	-0.001266955	0.074382959	-0.017032863	0.9864103984288899	0.9959391713922818
GXYLT1	353.35492	-0.00105212	0.063201655	-0.016647037	0.9867181996619321	0.9960960416338513
R3HDM4	130.83022	-0.000957331	0.058072208	-0.016485184	0.9868473222099488	0.9961552069210394
ANKRD40	142.02263	-0.001019218	0.062954399	-0.016189782	0.9870829872537505	0.9962147062798037
BSN	3.932558	-0.003000714	0.18670190358516858	-0.016072218	0.9871767778409136
R3HDM1	144.4383	-0.000784629	0.048863027	-0.016057725	0.9871883395774738	0.9962147062798037
NDC1	67.77407	-0.001201169	0.075446835	-0.015920734	0.9872976283694145	0.9962538282839085
SAMD15	25.466784	-0.001302006	0.085448369	-0.015237347	0.9878428266367603	0.9966270465640691
RP11-744I24.2	2.482727	-0.003651319	0.24157546451714937	-0.015114609	0.9879407458313945
DGAT2	3.383905	-0.00372463	0.2464394280819411	-0.015113775	0.9879414110874671
RPAIN	466.17813	-0.00079287	0.053599600275675195	-0.014792463	0.9881977525265837	0.9967518913462864
RBBP8	93.924	-0.001345989	0.092510966	-0.014549511	0.9883915789703026	0.9967518913462864
HYPK	29.662273	-0.00064372	0.044255361	-0.014545586	0.9883947105691578	0.9967518913462864
FAM200B	408.82968	-0.000582375	0.040054497464193616	-0.014539566	0.9883995133498219	0.9967518913462864
RP1-261D10.2	1.8191875	-0.005229837	0.36225660064016846	-0.014436831	0.988481476
HNF4G	1.8191875	-0.005229837	0.36225660064016846	-0.014436831	0.988481476
A2ML1	1.8191875	-0.005229837	0.36225660064016846	-0.014436831	0.988481476
MGAT5	91.74741	-0.000929675	0.064408911	-0.01443395	0.9884837738518905	0.9967518913462864
CELF5	4.195127	-0.002541867	0.17862168164284997	-0.014230452	0.9886461253611264
CDC34	307.6421	-0.000681289	0.048725009229519355	-0.013982322	0.9888440847705746	0.9968886309536792
TLR2	1.9749689	-0.003697117	0.26872835689400504	-0.013757823	0.9890231918172309
AK7	2.1487942	-0.003831576	0.27912040939147836	-0.013727322	0.989047526
RBM41	151.11032	-0.000495132	0.036430289358790724	-0.013591231	0.9891561005003191	0.9969846512884301
MYO1E	88.5124	-0.001200982	0.088901649	-0.013509104	0.9892216222205651	0.9969846512884301
EMC4	448.39825	-0.000543439	0.042048666665160786	-0.01292406	0.9896883794179554	0.9973127709563775
STOX2	74.64192	-0.000763856	0.06111297	-0.012499075	0.99002744	0.9973183562924381
MYO1F	14.599001	-0.001661535	0.13331676533902506	-0.012463061	0.990056173	0.9973183562924381
ZNF622	164.84702	-0.000535295	0.043528028485028326	-0.012297705	0.9901880983476844	0.9973183562924381
GJA3	7.7348137	-0.001646845	0.13569029388373136	-0.012136793	0.9903164776773276	0.9973649590341355
CEP19	44.437412	-0.000931251	0.0783359	-0.01188792	0.9905150359632949	0.9973649590341355
RPSA	7695.589	-0.000516206	0.043430638506343024	-0.011885749	0.9905167675549601	0.9973649590341355
RP5-1024G6.5	5.300644	-0.001973389	0.17037842637498193	-0.011582386	0.9907587994490652
ZNF335	87.49971	-0.000493245	0.04328717	-0.011394725	0.9909085215520732	0.9975187982174094
AC005592.2	13.259302	-0.001099172	0.096721512	-0.011364295	0.990932799	0.9975187982174094
ANKRA2	194.09969	-0.000578677	0.053044244	-0.010909324	0.9912957910961826	0.9975522903676521
KDM4D	23.921963	-0.000667998	0.063318706	-0.010549773	0.9915826550964819	0.9977270775319088
TTC19	256.68698	-0.000512024	0.05005166	-0.010229906	0.9918378579803895	0.9978417191061788
HPX	5.4420347	-0.001625956	0.1630767953527716	-0.009970495	0.9920448277232466
SLC10A5	1.7006824	-0.003091444	0.3106461966874865	-0.009951656	0.9920598582585907
RP13-582O9.7	6.4307	-0.001584826	0.16200594049481257	-0.009782515	0.9921948068203551
LRRC4C	215.87979	-0.000448754	0.046389245	-0.009673665	0.9922816521503868	0.9980749661750455
SENP8	16.961018	-0.000998602	0.10422477561454042	-0.009581237	0.9923553956043993	0.9980780772962657
DFNB31	21.132751	-0.000770846	0.088570484	-0.008703198	0.9930559406903497	0.9983670301722465
CPSF3	162.06749	-0.000403806	0.046469493	-0.008689691	0.9930667167820775	0.9983670301722465
MTMR6	127.33946	-0.00040868	0.047784424660249646	-0.008552575	0.9931761157050549	0.9984059621835416
ZNF880	94.67691	-0.000682426	0.082810979	-0.008240766	0.9934248944207485	0.9985139440399797
ZFP36L1	2874.9536	-0.00075812	0.095399504	-0.007946792	0.9936594439465497	0.9985578237142344
DISP1	65.59956	-0.000512221	0.065533281	-0.007816203	0.9937636358593092	0.9985702314378306
FAM102A	100.217674	-0.000432754	0.059145359	-0.007316779	0.994162107	0.9988928196814709
SYCE1	0.858363	-0.003119477	0.42754512986953225	-0.007296253	0.994178484
CSMD2	0.858363	-0.003119477	0.42754512986953225	-0.007296253	0.994178484
LINC00028	0.858363	-0.003119477	0.42754512986953225	-0.007296253	0.994178484
RP5-1042K10.10	17.714169	-0.00083951	0.11600905565213407	-0.007236589	0.9942260874595571	0.9988928196814709
RIMKLA	1.8905513	-0.002449048	0.34141907181992265	-0.007173144	0.9942767082567472
MGAT1	267.57596	-0.00019139	0.027441423327189372	-0.006974475	0.9944352188358696	0.9989101314131902
RHBDL3	4.386332	-0.00077208	0.11271910203827819	-0.006849594	0.9945348571204633
AGTRAP	167.6865	-0.000435264	0.063548516	-0.006849317	0.9945350782372401	0.9989101314131902
RP11-256I23.2	2.4516292	-0.002062767	0.30778421332371164	-0.006701992	0.9946526240102047
SPTLC3	14.154737	-0.000406564	0.061234917348011446	-0.006639414	0.994702553	0.9989101314131902
AVL9	110.28182	-0.000162886	0.024552031546270003	-0.006634321	0.994706617	0.9989101314131902
RPL14	10943.682	-0.000194893	0.030617125268021024	-0.006365482	0.9949211148725373	0.9989101314131902
RP11-85F14.5	24.443012	-0.000522468	0.083915028	-0.006226156	0.9950322787284458	0.9989101314131902
HHAT	36.277966	-0.000220896	0.037652647	-0.005866675	0.9953190974249926	0.9989101314131902
KHDRBS1	1666.7867	-0.000239417	0.041128594636437366	-0.005821186	0.9953553920175684	0.9989101314131902
RP11-110I1.12	13.704343	-0.000618614	0.10713831493647054	-0.005773974	0.9953930612679109	0.9989101314131902
BRINP1	7.45046	-0.000510323	0.088858225	-0.005743115	0.9954176825160378	0.9989101314131902
HNRNPM	2587.9712	-0.000248109	0.043391750123809206	-0.005717875	0.9954378204143056	0.9989101314131902
MTMR12	89.85867	-0.000281755	0.049357867033427774	-0.005708405	0.9954453762323842	0.9989101314131902
TAF5	43.47057	-0.000365939	0.066972476	-0.005464014	0.9956403695276884	0.9990348391446591
RP11-464F9.22	2.7141984	-0.001436764	0.27721823064021195	-0.005182789	0.9958647512179243
LINC00607	4.267119	-0.000924969	0.180527312	-0.005123704	0.9959118933990493
OCIAD2	134.02327	-0.000473296	0.096153846	-0.004922279	0.9960726055042102	0.9992740467488784
PICALM	286.2631	-0.000226333	0.048925013	-0.004626118	0.9963089051496629	0.9992741942799609
RP11-121C2.2	21.067682	-0.000227533	0.049749603	-0.00457357	0.9963508320479749	0.9992741942799609
ANXA2	1834.3959	-0.000139842	0.031053020213283974	-0.004503332	0.9964068733132921	0.9992741942799609
ZBTB11-AS1	32.063133	-0.000463572	0.10575818845750967	-0.004383325	0.996502624	0.9992741942799609
ZNF331	112.6028	-0.00021163	0.049573116831710715	-0.004269042	0.9965938075315359	0.9992741942799609
ZSWIM1	16.799774	-0.000231097	0.055156389	-0.004189845	0.9966569970556133	0.9992741942799609
AC010536.1	2.4267783	-0.001199831	0.2872757636917155	-0.004176583	0.9966675783536899
FXYD6-FXYD2	0.9297268	-0.002010723	0.4815219704636113	-0.004175766	0.9966682306477961
RP11-206L10.2	36.18705	-0.000278351	0.071745303	-0.003879713	0.996904444	0.9992901234380632
CCDC41	144.14247	-0.000104606	0.027161208526986676	-0.003851319	0.9969270992858856	0.9992901234380632
ZNF17	22.704784	-0.000182957	0.047953248	-0.003815312	0.996955829	0.9992901234380632
CTD-2561B21.11	6.252549	-0.000589709	0.16854772629485834	-0.003498766	0.9972083945937249
FAM171B	212.49861	-0.000179201	0.053430540710527136	-0.003353907	0.9973239744719811	0.999323404
KB-1125A3.11	10.031369	-0.000392976	0.12235741568506439	-0.00321171	0.9974374309419671	0.999323404
SKIDA1	82.31171	-0.000217066	0.068799538	-0.003155055	0.9974826344259119	0.999323404
C1orf109	93.505646	-0.000181709	0.059678953	-0.003044768	0.9975706302179277	0.999323404
CDK15	9.667675	-0.00040021	0.1342314998375582	-0.00298149	0.9976211188336191	0.999323404
CRNDE	104.807884	-0.000182413	0.061682957	-0.002957269	0.9976404443222031	0.999323404
DFNB59	15.598276	-0.000305983	0.10379944738269078	-0.00294783	0.9976479750778418	0.999323404
WIBG	128.2126	-0.00011387	0.039669483	-0.002870464	0.9977097041328984	0.999323404
GTF2IRD1	77.25334	-0.00014433	0.052393015	-0.002754749	0.9978020312025307	0.999323404
TMEM101	221.8514	-0.00016567	0.063205194	-0.002621142	0.9979086333551196	0.999323404
XRCC3	18.288963	-0.000252969	0.12221056992537546	-0.002069941	0.9983484273209338	0.9994637399103762
POLR2E	652.3783	-9.89E-05	0.052495155	-0.001884424	0.9984964483985482	0.9994637399103762
ARID5A	54.177906	-0.000130352	0.071259249	-0.001829258	0.9985404642465071	0.9994637399103762
NTRK2	902.23114	-7.61E-05	0.055470808299032955	-0.001372519	0.998904889	0.9994708807671947
FAM201A	2.1642094	-0.000390471	0.3030616485150299	-0.001288422	0.9989719883491136
DCDC1	2.7570136	-0.000249945	0.21850959789343818	-0.001143863	0.9990873298288049
CCT3	1149.3723	-4.37E-05	0.048069406	-0.000909999	0.9992739259858786	0.9996967988093338
ZNF84	30.741482	-7.81E-05	0.095834933	-0.000815095	0.9993496482375201	0.9996967988093338
NAV3	333.4597	-5.71E-05	0.07773452	-0.000734769	0.9994137389101877	0.9996967988093338
PCDHB7	35.461903	-4.43E-05	0.079025432	-0.000560624	0.9995526865248106	0.9997638145701683
C19orf82	85.48833	-2.91E-05	0.061456115	-0.000473408	0.9996222751329813	0.9997638145701683
RSPH1	5.0977206	-6.09E-05	0.17511275333460996	-0.00034756	0.9997226869045278
LRFN2	1.235819	-5.51E-05	0.4030194888912062	-0.000136814	0.9998908384135378
HLF	35.64501	-4.85E-06	0.085390535	-5.68E-05	0.9999546767241692	0.9999546767241692
NT5C	573.98096	1.021612344822017e-05	0.082646519	0.000123612	0.9999013716815881	0.9999546767241692
DDIT4L	4.0641966	4.3772144959016565e-05	0.18194932740302253	0.000240573	0.9998080503026989
RP4-622L5.7	3.607512	6.419403815885578e-05	0.12082163011888065	0.000531312	0.9995760740069279
ADAM17	173.71721	4.493137292014029e-05	0.035009999191890684	0.001283387	0.9989760057202276	0.9994712487825536
TAB3	114.39518	7.98276962414771e-05	0.054581138	0.001462551	0.9988330535819753	0.999469794
AC012531.25	7.1655235	0.000254069	0.16299005273073178	0.001558804	0.9987562551366023	0.9994637399103762
UCHL5	136.17422	7.234400191987162e-05	0.046390766039660324	0.001559448	0.9987557407706166	0.9994637399103762
ZSCAN12	33.872215	0.000111172	0.070480893	0.00157734	0.9987414651030441	0.9994637399103762
AC008088.4	9.945926	0.000239251	0.13282673234144318	0.001801229	0.9985628282104626	0.9994637399103762
AC009501.4	19.622097	0.000124479	0.068800163	0.001809288	0.9985563979236799	0.9994637399103762
RIPK2	40.233986	0.000142787	0.071877295	0.001986534	0.9984149765219575	0.9994637399103762
RP11-368I23.2	2.220158	0.000658888	0.2723120580112231	0.002419607	0.998069435
TMEM132B	43.435204	0.000207513	0.083594235	0.002482383	0.9980193473260767	0.9993634334898983
AKAP10	125.61654	0.000134436	0.050769941	0.002647945	0.9978872481972567	0.999323404
ADAM20	1.8272867	0.000587111	0.19024347600330624	0.003086104	0.9975376490569119
WDR96	5.692887	0.000554965	0.17240684124125502	0.003218928	0.9974316716096663
NAV2	62.70863	0.00024293	0.075191435	0.00323082	0.9974221829115185	0.999323404
DNLZ	8.512532	0.000388984	0.10455854086084648	0.003720248	0.997031679	0.9992952483619436
HAS3	0.7267245	0.000921998	0.24130127893878114	0.003820943	0.9969513363295857
TACR2	0.7267245	0.000921998	0.24130127893878114	0.003820943	0.9969513363295857
RP11-399K21.11	0.7267245	0.000921998	0.24130127893878114	0.003820943	0.9969513363295857
DSC1	0.7267245	0.000921998	0.24130127893878114	0.003820943	0.9969513363295857
RP1-159A19.4	0.7267245	0.000921998	0.24130127893878114	0.003820943	0.9969513363295857
AC008277.1	0.7267245	0.000921998	0.24130127893878114	0.003820943	0.9969513363295857
RP3-439F8.1	0.7267245	0.000921998	0.24130127893878114	0.003820943	0.9969513363295857
GPR21	0.7267245	0.000921998	0.24130127893878114	0.003820943	0.9969513363295857
PRL	0.7267245	0.000921998	0.24130127893878114	0.003820943	0.9969513363295857
IQGAP1	663.57245	0.000168411	0.043485333	0.003872832	0.9969099350521754	0.9992901234380632
RP11-80H8.4	4.632858	0.000752499	0.1888768998088657	0.003984072	0.9968211790859359
TARBP2	132.29709	0.000232921	0.054301795	0.004289372	0.9965775864720223	0.9992741942799609
MTCP1	2.0898557	0.00114267	0.25804967993840777	0.004428102	0.9964668972309043
FYCO1	45.2736	0.000165154	0.035039909	0.004713303	0.9962393420769694	0.9992741942799609
CTD-3193O13.9	18.388517	0.000655561	0.13380815097985221	0.004899263	0.9960909695135348	0.9992740467488784
HAUS2	92.15822	0.000215688	0.041367651246312274	0.005213931	0.9958399034258114	0.999164085
EFEMP1	40.842236	0.000662036	0.11507034980240273	0.005753319	0.9954095412890387	0.9989101314131902
PSMB1	1469.5426	0.000301473	0.049506187	0.006089594	0.9951412372601551	0.9989101314131902
RDM1	5.366345	0.001058051	0.16792043532446935	0.006300908	0.9949726363374287
Z83851.1	3.9500175	0.001366614	0.2156513800916112	0.006337146	0.9949437226825075
LRRC28	94.869286	0.000194434	0.030336886750270815	0.006409162	0.9948862636694176	0.9989101314131902
DGKG	3.2945771	0.001428203	0.22273994499616886	0.006411973	0.9948840207007216
SLC8A1	562.4647	0.000212561	0.033015968	0.006438122	0.9948631575217358	0.9989101314131902
FBXL3	203.37505	0.000372806	0.056179736	0.006635948	0.9947053183160598	0.9989101314131902
BAIAP3	3.0741947	0.001569786	0.2209903114467753	0.007103417	0.9943323410919565
AC007308.6	4.365962	0.001232492	0.1661765856206562	0.007416763	0.9940823333007539
FAM71F1	3.6998737	0.001790553	0.2301665419801045	0.007779381	0.9937930147740388
UBR7	89.17647	0.000469314	0.059254819	0.007920272	0.9936806035092168	0.9985578237142344
GATAD2A	248.80132	0.000367586	0.045167283	0.008138322	0.9935066304012541	0.998525055
WARS2	105.77848	0.0003971	0.047403896	0.008376953	0.993316237	0.9984757705111218
ALS2CR11	35.326183	0.000510012	0.058127605	0.008774015	0.992999438	0.9983670301722465
DHODH	57.219856	0.000451774	0.050713678	0.008908328	0.9928922766539875	0.9983670301722465
TCP11L2	26.122303	0.000818836	0.091579208	0.008941287	0.9928659805526707	0.9983670301722465
CDC25A	27.513983	0.000904439	0.095385312	0.009481952	0.9924346099684218	0.9980866900422791
FTL	5904.8228	0.000537289	0.055200335	0.009733436	0.9922339642437241	0.9980749661750455
MRPS35	240.33586	0.000407489	0.040939476	0.00995346	0.9920584194309612	0.997992544
ZNF710	37.69673	0.000479799	0.046723713	0.010268855317270929	0.9918067828804414	0.9978417191061788
VSTM2B	1.7117714	0.003318763	0.31224479992980747	0.010628720211760838	0.9915196679123292
AC002429.5	3.1977339	0.002824178	0.26528651254036584	0.010645766555757477	0.9915060676670984
TMEM121	83.992165	0.001206219	0.11111072866408597	0.010856005	0.9913383311723273	0.9975522903676521
LINC00470	1.5814692	0.003217506	0.29621075462190605	0.010862217362743683	0.991333375
RP11-996F15.2	1.5814692	0.003217506	0.29621075462190605	0.010862217362743683	0.991333375
GAL3ST4	66.76424	0.000673142	0.061592676	0.010928936610791268	0.9912801437982787	0.9975522903676521
AC005076.5	16.488132	0.001196217	0.10906299322850888	0.010968127559472554	0.9912488758195127	0.9975522903676521
ADAM15	64.12045	0.000759326	0.069024029	0.011000899037202796	0.9912227295408447	0.9975522903676521
RP11-424N24.2	1.5647179	0.003732945	0.3304039471706109	0.011298126037166747	0.990985591
SNX30	45.016537	0.000841419	0.074197691	0.011340237339028348	0.9909519936421832	0.9975187982174094
KLF8	24.859396	0.000932696	0.081360322	0.011463768744863306	0.9908534362474744	0.9975187982174094
CECR6	4.5303965	0.0021624	0.1847935594409091	0.011701708	0.9906636007367788
RNF220	127.77434	0.000650664	0.054036976	0.012041084	0.9903928370739657	0.9973649590341355
RP11-274B21.8	2.5430017	0.003395593	0.2786856473016264	0.012184311540784504	0.9902785664747259
BRWD1	418.29718	0.000578576	0.046959978561190656	0.012320623125247083	0.9901698137295569	0.9973183562924381
TP53I11	126.8831	0.000808529	0.065599254	0.012325274	0.9901661033353157	0.9973183562924381
ZNF586	41.62205	0.000466917	0.036939751	0.012639961135211621	0.9899150387051687	0.9973183562924381
HEG1	238.94145	0.000658519	0.05144601	0.012800198389012295	0.9897871982171738	0.9973183562924381
ALDOC	35.92147	0.00134504	0.10345116686948366	0.013001690459848423	0.9896264441830559	0.9973127709563775
WDYHV1	78.06711	0.000865739	0.063989296	0.013529435178773965	0.9892054018727888	0.9969846512884301
MEMO1	106.80998	0.001000297	0.073504636	0.013608626984036172	0.9891422217706283	0.9969846512884301
ZNF10	69.10783	0.000401248	0.028238321916616894	0.014209328748361463	0.9886629774738936	0.9967771826130242
PCGF1	59.745045	0.000895677	0.062507073	0.014329210297828382	0.9885673355739236	0.9967518913462864
HAUS3	84.734474	0.000727429	0.050741741	0.014335915996397747	0.9885619857500807	0.9967518913462864
ZNF658	41.276978	0.000582413	0.039804443632112975	0.014631855390772198	0.9883258850434871	0.9967518913462864
B3GAT2	45.857082	0.000570487	0.037552213	0.015191836	0.9878791344968259	0.9966270465640691
IFT88	196.05807	0.000669121	0.043884718	0.015247253742837806	0.9878349229994147	0.9966270465640691
RP11-361F15.2	8.939377	0.002596156	0.1616193475259397	0.0160634	0.9871838121605793	0.9962147062798037
SLC5A6	66.941154	0.000689197	0.04223305	0.016318903226480302	0.9869799769552703	0.9962147062798037
PFN3	2.5658083	0.004307964	0.2638088452559216	0.016329869509708616	0.986971228
MOB3C	27.59483	0.00158587	0.095201873	0.016657967360071378	0.9867094796915933	0.9960960416338513
PIR	19.826674	0.001717942	0.10094517177623136	0.017018561	0.9864218083188793	0.9959391713922818
LDB1	118.18042	0.001375185	0.080647929	0.017051712	0.9863953614947292	0.9959391713922818
TMEM100	123.76505	0.001291221	0.073786282	0.017499469	0.9860381565734366	0.9959391713922818
RP11-419I17.1	2.888652	0.003764223	0.21508322841859148	0.017501238767534993	0.9860367446048293
RP11-276H19.1	5.902572	0.002867058	0.16360008510523294	0.017524793523167912	0.9860179535108659
STXBP5-AS1	2.363514	0.004294141	0.2413439341088402	0.017792620413981736	0.9858042918859983
UTP15	42.212685	0.000638875	0.035851666	0.017819951088535384	0.9857824886195237	0.9958906004349372
CD2BP2	287.5003	0.001000644	0.055266666094208786	0.018105744	0.9855544957713157	0.9958777905179788
RP11-713P17.3	8.920817	0.002711896	0.1456230393346106	0.01862271	0.9851420861396597	0.9957857935671847
CTC-241F20.3	15.1522875	0.002078396	0.1112780048473152	0.018677511880636207	0.9850983680456172	0.9957857935671847
MBTPS1	717.0841	0.000412568	0.022034778570620906	0.018723472256485213	0.9850617033828527	0.9957857935671847
GSPT2	162.01485	0.000349231	0.017928718028822555	0.019478841613289766	0.9844591157880122	0.9955940961226464
MRPL36	396.83856	0.000768101	0.039423502588492455	0.019483338	0.9844555285846306	0.9955940961226464
TMEM132D	3.2838051	0.00559613	0.28464433821993324	0.019660077384648898	0.9843145382510055
RP11-337C18.8	37.629326	0.001546782	0.077859468	0.019866328	0.9841500059536786	0.9955940961226464
LYVE1	15.005582	0.003364377	0.16865671838060978	0.019948077	0.9840847928696894	0.9955940961226464
AGRN	476.4848	0.000775879	0.038472158	0.020167284565806513	0.983909926	0.9955940961226464
RP4-561L24.3	3.2661083	0.004253846	0.2094452516693278	0.020310061476961516	0.9837960295454137
AC006946.16	9.738409	0.002797443	0.13739619532683595	0.020360407453683414	0.9837558675726763	0.9955242937821775
PAN2	67.31283	0.001263159	0.061137019641859046	0.020661122	0.983515982	0.9955242937821775
WDR93	4.310722	0.003845672	0.18515016035278953	0.020770558362809256	0.9834286836937202
SNED1	106.22164	0.001079539	0.051796948058958056	0.020841746509040013	0.9833718960638411	0.9955242937821775
AC012358.8	2.2214942	0.005384315	0.2577363657884262	0.020890783340230635	0.9833327788500916
METTL17	166.1315	0.00077576	0.035711199272397555	0.021723155472820697	0.9826687927334413	0.9953220664689751
AGBL4	2.1612196	0.005286792	0.24309156437298346	0.021748152262605954	0.9826488528915349
ZNF749	10.2139225	0.002597244	0.11908179274562795	0.021810585	0.9825990502968981	0.9953220664689751
ITPRIPL1	8.440539	0.00313079	0.14341411672362075	0.021830414868972803	0.9825832324072641	0.9953220664689751
CTC-297N7.5	10.996515	0.00222914	0.10204807873862969	0.021844013	0.9825723854922211	0.9953220664689751
AMBN	13.046199	0.003283421	0.14771387571775746	0.022228250157271038	0.9822658827879587	0.9953220664689751
PITPNA	161.50375	0.001067217	0.047619009769727036	0.022411577	0.9821196459309958	0.9953220664689751
MRPL37	220.28154	0.001098395	0.048847743	0.022486100141056023	0.9820601996785472	0.9953220664689751
GDPD1	5.8207483	0.003066097	0.13581394685207723	0.022575715029856783	0.9819887154888631
CYB561	17.19492	0.003701518	0.16366844172156936	0.022615954997627547	0.9819566168352328	0.9953220664689751
MT-ND4	27653.682	0.000809517	0.03575492	0.022640714	0.9819368671706502	0.9953220664689751
LAMTOR5	907.8372	0.000983916	0.042044389	0.02340183	0.9813297449356971	0.9952463819810581
CIITA	1.1166059	0.008161568	0.34562974746464303	0.023613615708799034	0.9811608114150169
ZNF41	18.831982	0.001277487	0.053996925123345904	0.023658517	0.9811249952987198	0.9951550522104041
SLC37A1	13.837828	0.003232898	0.13661303676405956	0.023664638830959962	0.9811201122267168	0.9951550522104041
OBFC1	60.274475	0.001840181	0.077115538	0.023862644332662424	0.9809621712959725	0.9951550522104041
MMEL1	2.2346275	0.007784455	0.32218997028114016	0.024161073	0.9807241282947292
TP53I3	476.02042	0.001150246	0.04753783	0.024196432787916073	0.9806959235215094	0.9951550522104041
UHMK1	119.58305	0.001112081	0.045908399	0.024223908	0.9806740078090467	0.9951550522104041
ATAD2B	177.62311	0.001031248	0.042089644	0.024501238096854096	0.9804527961540301	0.9951550522104041
RP11-382B18.4	4.7179832	0.004816629	0.19604699315065854	0.024568745093278093	0.9803989495731871
PSMB4	689.0626	0.000674341	0.027393690523709706	0.024616667425441205	0.9803607246452293	0.9951550522104041
SRPR	273.9879	0.000919113	0.037202281	0.024705818309618596	0.9802896141583516	0.9951550522104041
ENTPD8	3.0712848	0.003346754	0.1348387689574914	0.024820413656787672	0.9801982083300238
E2F3	115.62893	0.001356097	0.054588773843081036	0.024842043302265707	0.9801809556895635	0.9951550522104041
SLC31A2	7.2146263	0.004871474	0.1958255001006108	0.024876604553825874	0.9801533883199832	0.9951550522104041
PPP1R21	74.29634	0.001832517	0.073110351	0.025065079055628416	0.9800030543022773	0.9951482998942116
ZSCAN5A	55.674885	0.001652598	0.065698433	0.025154295	0.9799318930723756	0.9951475705149486
ABRACL	281.3447	0.001498254	0.059321576	0.025256475379864873	0.9798503904611015	0.9951475705149486
LZTR1	112.987206	0.001239491	0.048973067064281985	0.025309639	0.9798079853663054	0.9951475705149486
RP11-102M11.2	5.2943525	0.004688342	0.1840111861596191	0.02547857	0.9796732413323171
AC159540.1	203.15678	0.001193655	0.046731773	0.025542679531580167	0.9796221062373417	0.9951475705149486
TOR2A	129.87163	0.001247795	0.048779988	0.025580068	0.9795922839364437	0.9951475705149486
DOPEY1	115.070206	0.001059833	0.040564687	0.026126987446271344	0.9791560515374904	0.9948602948842151
PBDC1	275.81195	0.001252557	0.047730179	0.026242451	0.9790639564154636	0.9948602948842151
CARS2	270.23724	0.001487627	0.056629076666285166	0.026269661	0.9790422539244352	0.9948602948842151
AFAP1-AS1	1.6963562	0.007471567	0.28358348947490375	0.026346973317005945	0.9789805886108938
C4orf45	3.4801197	0.005316273	0.2011394872107833	0.026430775	0.9789137476267045
NCF1	1.246908	0.010109057496599584	0.3818524930305834	0.026473724	0.9788794914883652
RP11-359E10.1	1.246908	0.010109057496599584	0.3818524930305834	0.026473724	0.9788794914883652
CTD-2013N24.2	1.246908	0.010109057496599584	0.3818524930305834	0.026473724	0.9788794914883652
PTPRO	92.40076	0.002603012	0.098229437	0.026499311595364054	0.9788590826747511	0.9948602948842151
MRPL46	176.87517	0.001406837	0.052148566	0.026977482405560905	0.9784776939312629	0.994808019
LPAR2	97.73921	0.00212861	0.07804492	0.027274159167146136	0.9782410671967057	0.9947183047668898
LINC00886	4.2671986	0.005079837	0.18617262413481384	0.027285629062995004	0.9782319189485567
KCNC1	7.6156797	0.003828156	0.13982396113237094	0.027378395532467775	0.9781579296564323	0.9947183047668898
CD55	310.28656	0.001947842	0.071133097	0.027383061580534464	0.9781542080840209	0.9947183047668898
GPR34	1.1122797	0.013037204484188047	0.46855038488336287	0.027824551862087196	0.9778020839870674
RP13-192B19.2	2.1495023	0.008472004	0.2980026512709636	0.028429291	0.9773197629439965
B4GALNT1	5.39068	0.007078419	0.2489355779780881	0.028434743596138828	0.9773154140143772
MYO6	60.13012	0.001083303	0.037955865541538285	0.028541116110630742	0.9772305754602755	0.9942062192232792
GRIK2	5.887157	0.004599627	0.16036461371831345	0.028682307484205402	0.9771179671449851
RHBDL2	11.152376	0.003517109	0.12213876181340358	0.028796012	0.9770272816012335	0.9941989776835429
ARHGAP11B	84.22526	0.001512404	0.052416249	0.028853716215464592	0.9769812593461847	0.9941989776835429
FANCF	81.81602	0.001497811	0.051472207	0.029099408	0.9767853078515476	0.9940959616755862
RP11-95D17.1	30.395243	0.002201025	0.075374878	0.029201043045337556	0.9767042493598065	0.9940959616755862
PPARD	63.907227	0.001701019	0.058158982736860765	0.029247738092757904	0.9766670080090705	0.9940959616755862
LNX2	18.608265	0.002892512	0.098394611	0.029397057602432032	0.9765479194851276	0.9940959616755862
CPZ	8.319674	0.004445644	0.15018814574412018	0.029600498878009206	0.9763856674420264	0.9940472992183271
TMUB1	100.05641	0.002137379	0.072184229	0.029610053345338935	0.9763780474201584	0.9940472992183271
ESF1	534.0475	0.001421535	0.047966255	0.029636148746533263	0.9763572354359924	0.9940472992183271
TMEM151B	3.3528874	0.006798186	0.22885840765792168	0.029704766610134093	0.9763025103955562
TM4SF19-AS1	3.5397663	0.005877094	0.19659583921006074	0.029894294055155687	0.976151357
CTD-2366F13.1	14.724894	0.003335748	0.11131718168819685	0.029966156839466653	0.9760940439721625	0.9940472992183271
CACNA2D4	12.263324	0.003563077	0.1184350664427212	0.030084644100705688	0.9759995474209112	0.9940472992183271
AF131215.5	4.504916	0.007205132	0.23791124507226594	0.030284955900613093	0.9758397945224674
SUGCT	29.001545	0.002980958	0.09807909	0.030393407	0.9757533032091841	0.9940472992183271
RPRD2	252.99312	0.001317814	0.043287964	0.030442974245449568	0.975713772	0.9940472992183271
WAS	1.1879697	0.011242623539634834	0.36861093178100185	0.030499973	0.975668315
RP11-644K8.1	1.1879697	0.011242623539634834	0.36861093178100185	0.030499973	0.975668315
ZNF839	49.68314	0.002097137	0.068084876	0.030801808319716722	0.9754275982750523	0.9940472992183271
ATXN10	596.1483	0.001152881	0.037418663	0.030810324	0.9754208072972835	0.9940472992183271
MFI2-AS1	107.46149	0.003338056	0.10797291253648479	0.030915677431013616	0.9753367871175481	0.9940472992183271
TNFRSF18	3.7420604	0.006215851	0.19723781949723562	0.031514498	0.9748592301118174
NRBF2	187.98766	0.000650745	0.020447384	0.031825355	0.9746113261152932	0.9939240627481026
ANGPT1	1016.4891	0.001735739	0.05416366	0.032046187	0.9744352179321223	0.9939206727906535
TRIM68	46.02781	0.002033909	0.063413935	0.032073538	0.9744134062693688	0.9939206727906535
LPP-AS2	29.555435	0.003290324	0.10251667223796561	0.032095500977287826	0.9743958912635702	0.9939206727906535
SELPLG	2.9271412	0.010072641378533666	0.31198174281783253	0.032285996	0.9742439767578481
CHST11	12.680922	0.005083815	0.15741432031703825	0.032295757	0.9742361930197578	0.9939206727906535
RP11-78O7.2	2.6385083	0.008073609	0.24918484878589928	0.032400079993698615	0.9741529986970274
MAK16	123.04443	0.001601928	0.048701953763424025	0.032892477	0.9737603323520619	0.9938095806341265
NPIPB11	7.7262406	0.003476051	0.10516425667215873	0.033053540229849514	0.9736318920116269	0.9937895513660847
GFOD2	96.561874	0.001775724	0.053695559	0.033070229	0.9736185836113292	0.9937895513660847
BRE	109.54531	0.001690392	0.050865821	0.033232373769275465	0.9734892818387397	0.9937895513660847
DDX23	300.16425	0.00091938	0.027607808955586056	0.033301457397607086	0.9734341915705966	0.9937895513660847
B3GNTL1	46.146782	0.002451864	0.073568515	0.033327625444485184	0.9734133240732068	0.9937895513660847
PPP1R14C	8.81045	0.006450349	0.19335168477267273	0.033360707	0.9733869431695813	0.9937895513660847
LRIF1	79.46802	0.000875988	0.026167404893431036	0.033476293	0.9732947705093545	0.9937895513660847
TJP2	109.53502	0.001606997	0.047725750818477505	0.033671478	0.9731391234294945	0.9937895513660847
TCEA2	410.83136	0.001778236	0.052614802	0.033797248246651763	0.9730388302746721	0.9937895513660847
BRD2	905.81366	0.002273535	0.066599116	0.034137617483158134	0.9727674115420085	0.9937895513660847
AC087294.2	1.5219024	0.011798793	0.3434866266334699	0.034350079279440296	0.9725979909192368
ZNF487	25.967548	0.003409875	0.09914198	0.03439386	0.9725630797433273	0.9937895513660847
MTMR1	39.700596	0.001325333	0.038377506	0.034534098	0.9724512520967862	0.9937895513660847
AC083843.1	15.234032	0.003647086	0.10505686964964403	0.034715347	0.9723067228060694	0.9937895513660847
LSMD1	1380.2018	0.002114815	0.060904686	0.034723348152057715	0.9723003430183341	0.9937895513660847
DLG4	60.692505	0.002131159	0.061315289	0.034757386	0.9722732009568723	0.9937895513660847
MPRIP-AS1	12.238474	0.004493448	0.12917666166458106	0.034785296	0.9722509458195399	0.9937895513660847
PPT2-EGFL8	2.6987832	0.008456055	0.24091796957139144	0.035099313	0.972000549
CCDC7	33.137737	0.002871258	0.081683992	0.03515081	0.9719594859472317	0.9937895513660847
AK3	305.9064	0.001457174	0.041261554	0.035315527658261125	0.9718281417733985	0.9937895513660847
CKAP5	348.7314	0.002261215	0.062582285	0.036131865	0.9711772143850149	0.9935419297282284
RP11-345M22.1	2.0905638	0.009837524	0.2718516178848028	0.036187107	0.9711331661026562
NKAIN3	29.992756	0.003902301	0.10739758116265703	0.036335089	0.9710151713320757	0.9934480971471781
HMGCS1	145.45988	0.002638245	0.072153776	0.036564194049821995	0.970832493	0.9933331378850924
KIAA0556	30.98608	0.001727827	0.047156515	0.036640265	0.9707718380291384	0.9933331378850924
OR2A1-AS1	34.995155	0.002778844	0.075801181	0.036659642	0.9707563883418427	0.9933331378850924
ZNF410	12.7568445	0.002559045	0.06951756	0.036811494	0.9706353096644595	0.9933331378850924
TMEM180	7.427147	0.005540058	0.14958128444521335	0.03703711	0.9704554166778994	0.9933070331407537
CTD-2517O10.6	9.166319	0.004976433	0.13401939126040913	0.037132185458390254	0.9703796094320325	0.9933070331407537
RP11-10C24.1	1.1173137	0.014966149714923173	0.3972269876452561	0.037676568	0.9699455585482224
AC025171.1	1.1173137	0.014966149714923173	0.3972269876452561	0.037676568	0.9699455585482224
TSPAN19	2.102281	0.010032624090373275	0.26553829846468846	0.037782211	0.9698613276025168
AHR	386.4428	0.001737863	0.045967165	0.037806621	0.9698418656056039	0.9931107593077969
RP11-567J20.1	1.4337871	0.012845760415284653	0.3363774372855249	0.038188531665341384	0.9695373646326034
AC093818.1	1.4337871	0.012845760415284653	0.3363774372855249	0.038188531665341384	0.9695373646326034
ATF2	248.57266	0.001571199	0.041120444289083444	0.038209690033337324	0.9695204950097802	0.9928971701835673
CAB39L	22.422382	0.00504286	0.13165617051735845	0.038303253674265694	0.9694458966347476	0.9928971701835673
PTRHD1	496.27457	0.002048247	0.05341577	0.038345355	0.969412329	0.9928971701835673
POLH	46.766396	0.00265071	0.069097904	0.03836166	0.9693993296841311	0.9928971701835673
ZNF208	6.42173	0.006555925	0.17047146334939742	0.038457608	0.9693228300931177
RASAL3	3.4052174	0.004885762	0.12702068928807414	0.038464303881222496	0.9693174917864509
BICD1	111.134384	0.002489521	0.064562254	0.038560008	0.9692411876616257	0.9928971701835673
FDFT1	175.82394	0.002388336	0.061612713543480316	0.038763688	0.9690787961593585	0.9928971701835673
POLR2D	96.16438	0.001959247	0.050173836	0.039049186997772434	0.9688511729414183	0.9928879593865373
RP11-795F19.5	15.268199	0.00402921	0.1029853676777278	0.039124105	0.9687914428676855	0.9928879593865373
PCDHB16	47.072094	0.003258018	0.083105143	0.039203564179188716	0.9687280920186606	0.9928879593865373
RP5-1068E13.7	18.594189	0.003997554	0.1016336077089038	0.039332989	0.9686249057236112	0.9928721552138626
IDH2	611.35535	0.002474046	0.06237218	0.039665858129911705	0.9683595215088945	0.9926723075172678
GTPBP2	44.234203	0.00469961	0.11807522059420693	0.039801829	0.9682511179227364	0.9926723075172678
RPPH1	112.21539	0.005540665	0.13859942470623862	0.039976104414935626	0.9681121769752001	0.9926346874821202
HBG2	3361.8113	0.010462502354587632	0.2606131325781613	0.040145722	0.9679769503248855	0.9926346874821202
RBM8A	1175.6561	0.001694854	0.042180108	0.040181362	0.9679485369363305	0.9926346874821202
AHCTF1	220.90698	0.00166609	0.041386243	0.040257102	0.9678881534109165	0.9926346874821202
CPB1	10.912693	0.005905167	0.14553643952917686	0.040575178	0.9676345727885226	0.9926346874821202
SMIM7	502.2977	0.001802018	0.044219772	0.040751418	0.96749407	0.9926346874821202
EXOC6	58.305397	0.002695439	0.065795087	0.040967184993291696	0.9673220564711072	0.9926346874821202
SLC25A44	34.943367	0.003251901	0.078701921	0.04131921	0.9670414189138854	0.9926346874821202
TSPEAR	0.8540368	0.017971294	0.4308272450416906	0.041713457970775754	0.9667271253904962
MIR205HG	0.8540368	0.017971294	0.4308272450416906	0.041713457970775754	0.9667271253904962
SAP30L-AS1	0.8540368	0.017971294	0.4308272450416906	0.041713457970775754	0.9667271253904962
FRK	4.840261	0.008582184	0.20553522963245938	0.041755294587088355	0.9666937736582437
RP11-261C10.3	4.393803	0.007505713	0.17717352342860604	0.042363625	0.9662088255574335
ZC2HC1B	2.0302892	0.010617744589685842	0.24948876462296274	0.042558007	0.9660538707044674
RP11-334A14.8	3.8110626	0.009192412	0.2140062644216912	0.042953938717235594	0.965738252
ZXDA	24.064016	0.003808483	0.08734839	0.043601062	0.9652224048611047	0.991902597
DIP2B	117.1453	0.001810741	0.041439002	0.043696537	0.9651462992715445	0.991902597
ARMC12	9.647621	0.006513812	0.1480918071101571	0.043984956161813964	0.9649163955055722	0.991902597
ZNF131	326.97272	0.001623275	0.036789516905593074	0.044123298904048654	0.964806121	0.991902597
RP11-356C4.3	1.5064873	0.015397954583869887	0.34877933934546346	0.044148127	0.9647863303232835
GEMIN7	93.136826	0.002309458	0.05221181	0.044232486	0.9647190874181304	0.991902597
FOXO6	9.7782345	0.005451797	0.122916392	0.044353699622163296	0.9646224676494789	0.991902597
GRIK1-AS1	1.958297	0.013210386171288665	0.29774197305270783	0.044368572008321096	0.9646106128724913
RP11-57A19.2	1.958297	0.013210386171288665	0.29774197305270783	0.044368572008321096	0.9646106128724913
RP11-435O5.5	15.262695	0.005859324	0.1320357115051946	0.044376815	0.9646040421766018	0.991902597
TMEM129	106.00936	0.002941576	0.066011344	0.044561666428478905	0.9644566980474466	0.991902597
PCK2	25.111353	0.004049276	0.090735502	0.044627247	0.9644044243482214	0.991902597
IL19	2.407745	0.011484144853650766	0.2550730307311832	0.045022967817219754	0.9640890018437765
TRAPPC10	173.81158	0.003187633	0.070559045	0.045176811	0.9639663773888454	0.9917670244972849
ABCB5	2.9315467	0.011606221772318646	0.2567157562207863	0.045210399	0.963939606
RP11-439A17.7	51.935463	0.004297591	0.094064454	0.045687729	0.9635591446491388	0.9915646879704534
RNF26	107.54822	0.002553596	0.055695105	0.045849559	0.9634301583312648	0.9915646879704534
ACY1	8.6916685	0.007828056	0.17026926281865407	0.045974567997893394	0.9633305202673168	0.9915461027188623
DNALI1	42.659397	0.003182536	0.069045726	0.046093162	0.9632359959161626	0.9915461027188623
RP11-242D8.1	3.4523587	0.009982179	0.21610230720309964	0.046191913	0.9631572882003254
KCNQ4	6.0181665	0.007392123	0.15889519834710622	0.046522004271676964	0.9628941961991317
FZD7	445.0329	0.003367048	0.072092491	0.046704557915997265	0.962748698	0.9913083710848107
EIF2S3	710.68616	0.001299223	0.027657411	0.04697557	0.9625326983124523	0.9911582060689563
DNAJC6	1.7677199	0.012854499019740834	0.27362954947101453	0.046977744343004536	0.9625309653822685
RUNX1	12.61368	0.008580282	0.18258529463779427	0.046993283	0.9625185809062743	0.9911582060689563
SLC35F6	84.001785	0.003153364	0.067078282	0.047010203	0.9625050959073788	0.9911582060689563
C1orf216	59.008446	0.002768023	0.058856234	0.047030243	0.9624891236196839	0.9911582060689563
TIMM8A	72.83473	0.002544332	0.053994721	0.047121870683592984	0.9624160964126185	0.9911582060689563
TTC32	41.374218	0.00494825	0.10497716083215264	0.047136439772445374	0.9624044848642593	0.9911582060689563
NCOA5	117.18325	0.002627976	0.055701604	0.047179537	0.9623701363643373	0.9911582060689563
MED20	63.15342	0.002967418	0.062811245	0.047243416	0.9623192253812238	0.9911582060689563
FGD1	148.58049	0.002086733	0.043479662	0.047993307973799984	0.9617215759261979	0.9911582060689563
CASC14	3.9885857	0.009240593	0.1923996413564349	0.048028117636357205	0.9616938338254769
NPIPB15	16.70722	0.010524338	0.21856418598084962	0.048152161	0.9615949755222515	0.9911582060689563
HCN3	27.764912	0.002386631	0.049535388	0.048180327	0.961572529	0.9911582060689563
PRKCZ	23.867702	0.004614319	0.095631225	0.048251173	0.9615160674591932	0.9911582060689563
EIF3C	45.976723	0.003353254	0.068914108	0.048658461923451905	0.9611914792220891	0.9911582060689563
LHX4	16.78471	0.007004431	0.1435007349503807	0.048811116588847035	0.9610698229790063	0.9911582060689563
AC005481.5	1.5654258	0.014363998	0.29093609152290356	0.04937166	0.9606231126681625
LMCD1	117.224075	0.002747137	0.055409014894057286	0.049579236	0.9604576932858194	0.9911165692511885
C9orf64	70.86919	0.002845976	0.057393446061090404	0.049587127	0.9604514053430995	0.9911165692511885
ABHD17B	79.137146	0.003251831	0.065514883	0.049635003	0.9604132529003448	0.9911165692511885
RP11-328C8.4	11.366739	0.006449746	0.12942478070643895	0.049833933	0.9602547256429473	0.9911165692511885
CDC42EP4	201.47855	0.002514824	0.050343132	0.04995366	0.9601593158980433	0.9910982504524082
RP11-119H12.6	4.50869	0.009145043	0.18191256756996088	0.050271641	0.9599059227263632
YDJC	47.95309	0.00415447	0.082429673	0.050400172921589104	0.9598034985916674	0.9910812007084523
TRIM14	21.62066	0.0050681	0.10041196309315038	0.050473070008273696	0.9597454090642985	0.9910812007084523
AC009336.24	16.672699	0.007633599	0.15063860644734417	0.050674919342881194	0.9595845624295136	0.9910812007084523
TIAL1	389.0977	0.002182737	0.042339842	0.051552795	0.9588850333596534	0.9907206661788485
VPS39	139.71045	0.00111797	0.021660843502445164	0.051612503	0.9588374564212215	0.9907206661788485
WRAP53	45.75022	0.003322461	0.064356779	0.051625655	0.9588269771751127	0.9907206661788485
PARP12	13.755419	0.00347799	0.067139948	0.051802102	0.958686381	0.9907206661788485
SPESP1	28.04098	0.004655365	0.089251438	0.052160112	0.9584011155426219	0.9907206661788485
SEPT9	707.66174	0.001956541	0.037408163654746765	0.052302514	0.9582876504303259	0.9906863986556322
ESYT2	101.640335	0.002983419	0.056978646	0.052360292	0.958241613	0.9906863986556322
hsa-mir-1199	6.429126	0.008318562	0.1581708623509887	0.052592251	0.9580567913749718
FAIM2	27.279652	0.005179871	0.098104007	0.052799789	0.9578914298438895	0.9905667395801646
HNF1A	1.6846387	0.022443270212074828	0.42492594029355113	0.052816898	0.9578777973243016
CD79B	14.111404	0.004741231	0.089075171	0.053227298746362686	0.9575508051858198	0.9905221022855023
ZNF45	25.502567	0.0043067	0.080441022	0.053538603	0.9573027739890153	0.9903929907098367
RAD23B	395.3437	0.002433734	0.045266652627394474	0.05376439	0.9571228808107541	0.9902794007040812
RP11-140I16.3	4.4789286	0.010732862734112779	0.1995325549756064	0.053790033	0.9571024504685236
PIAS2	122.09448	0.002695858	0.050080716	0.053830256	0.9570704038083228	0.9902794007040812
MTA1	240.8864	0.003472466	0.064402497	0.053918194278616924	0.9570003408126466	0.9902794007040812
NEBL-AS1	1.1159775	0.021842456647822302	0.40415517328957723	0.054044729	0.9568995280321283
ACOXL	1.1159775	0.021842456647822302	0.40415517328957723	0.054044729	0.9568995280321283
FGFR1OP2	325.12506	0.001187756	0.021944784775875553	0.054124757	0.956835768	0.9902794007040812
CAMK2N2	2.4791088	0.012910232792362406	0.23820907545711606	0.054197065	0.956778159
FOXO4	16.492298	0.005479898	0.10082357888228302	0.054351355	0.956655235	0.9902794007040812
CHAMP1	130.13753	0.001943808	0.035615117	0.054578176	0.9564745257221791	0.9902794007040812
UBC	3844.961	0.002298075	0.042076702	0.054616318032410315	0.9564441382527259	0.9902794007040812
KCTD7	125.632484	0.003348347	0.060973364	0.054914913612193736	0.9562062504633763	0.9902794007040812
RP11-474G23.3	23.460245	0.005468523	0.099522339	0.054947695	0.956180134	0.9902794007040812
KAT2A	121.70457	0.002962903	0.053918197142757224	0.054951822	0.9561768458811748	0.9902794007040812
MKRN1	226.50708	0.00186522	0.033932542	0.054968465305906274	0.9561635868343668	0.9902794007040812
ZNF510	56.151917	0.003465983	0.061767741936670666	0.056113152	0.9552516667651298	0.9897205937947187
FLII	238.57822	0.001296863	0.023104688208330632	0.05612986	0.9552383562197969	0.9897205937947187
RP11-574K11.29	3.5237222	0.011755820692928581	0.20933952209000017	0.056156719	0.9552169600494077
WDR48	223.55351	0.001900736	0.033690338	0.056417823749368816	0.9550089582703425	0.9897205937947187
FAM83G	9.628792	0.009986277	0.17699761747637222	0.056420401	0.955006905	0.9897205937947187
TUBB3-1	2.3720868	0.009121017	0.16155246510184607	0.056458545	0.9549765188323798
TRAF3	75.89685	0.003011212	0.053322071177876816	0.056472159	0.9549656738597917	0.9897205937947187
ANKRD9	24.75777	0.00629466	0.11092836141822693	0.056745273	0.9547481093888401	0.9897069666375217
NAGS	9.854713	0.008397263	0.1478541044377377	0.056794248	0.9547090956814636	0.9897069666375217
HGSNAT	379.25577	0.002115913	0.036552510976375935	0.057886949	0.9538386789802608	0.989127139
NOC2L	301.79947	0.003059224	0.052774832215976245	0.057967478	0.9537745334220928	0.989127139
SCAF11	1176.0361	0.001809861	0.031218836	0.057973351	0.9537698558670703	0.989127139
THYN1	223.07227	0.002658553	0.045606481861760466	0.058293325	0.9535149845501821	0.9890818846273899
CPVL	14.472156	0.006880241	0.11729827923214058	0.058655939021889716	0.9532261544437728	0.9890401441837139
CTD-2537I9.12	18.498083	0.008336056	0.1420204367733151	0.058696171	0.9531941092802388	0.9890401441837139
TLR5	5.2692647	0.013655672709833389	0.23254706838972736	0.058722188	0.9531733862221895
UBQLN2	196.262	0.003264745	0.055524676	0.058798089	0.9531129304268771	0.9890401441837139
MAEL	5.482648	0.009814321	0.16683862077903233	0.058825232	0.9530913109115796
NAMPT	119.640625	0.00351665	0.059569717	0.059034192	0.9529248739268386	0.9890401441837139
RP11-384O8.1	19.503984	0.005603284	0.094811367	0.059099288	0.9528730256461757	0.9890401441837139
TRAPPC12-AS1	2.3474705	0.015877174	0.26720448038224776	0.059419565	0.9526179301301995
CPNE7	3.8017068	0.01323802	0.22176946939107095	0.059692707331962705	0.9524003800852805
ATM	438.78613	0.000907866	0.015205001535742132	0.059708376	0.9523879001912144	0.9889384879495792
UBXN10	0.98567533	0.021549688400458036	0.3608847813402688	0.059713486172583714	0.9523838304906392
EVI2B	0.98567533	0.021549688400458036	0.3608847813402688	0.059713486172583714	0.9523838304906392
OVCH1-AS1	0.98567533	0.021549688400458036	0.3608847813402688	0.059713486172583714	0.9523838304906392
CAD	148.57149	0.003642409	0.060937899	0.059772468	0.9523368536942945	0.9889384879495792
PFKFB4	19.980204	0.00585594	0.097949013	0.05978559	0.9523264022080649	0.9889384879495792
ARHGAP4	32.533077	0.005267102	0.087347691	0.060300411	0.9519163745073727	0.9889384879495792
IFI27L2	812.6993	0.004533386	0.075136394	0.060335418	0.9518884938061899	0.9889384879495792
LRP5L	34.28376	0.004093105	0.067703025	0.060456746	0.9517918646193192	0.9889384879495792
LY6G6C	2.1016529	0.015276197305370462	0.252399082	0.060523981302597944	0.9517383165404188
RP4-614O4.12	5.3139315	0.012432743418467916	0.20486726749053763	0.060686822	0.9516086267691064
HECW2	56.693104	0.004136681	0.067355318	0.061415798181992796	0.9510280709800186	0.9885111471683028
ABHD10	122.65725	0.003088833	0.050237608	0.061484471	0.9509733811518242	0.9885111471683028
GDPD2	3.70876	0.018825145337390492	0.3032057082949178	0.062087041	0.9504935166225484
ZNF717	42.963947	0.005260254	0.084217932	0.062460024664593806	0.9501964954486998	0.987888276
SMCO3	15.72905	0.007751863	0.12408397679943711	0.062472719	0.950186387	0.987888276
GCHFR	94.74177	0.006399805	0.10237491993893778	0.062513403	0.9501539884643332	0.987888276
RP11-263K19.4	4.043826	0.012616339390975492	0.20175556043767248	0.062532796	0.9501385452562242
UBA5	176.92557	0.001374917	0.021941114684004056	0.062663956	0.9500340995218646	0.987888276
GARNL3	42.002888	0.004063895	0.064631402	0.062878026	0.9498636328471312	0.9878330050965417
RP11-158M2.3	1.3035645	0.013789666459652584	0.21896472150457488	0.062976658	0.9497850913458896
SLC39A11	29.167797	0.006752369	0.1071280834086015	0.063030804	0.9497419748225144	0.9878330050965417
CTD-2555O16.3	1.1202241	0.012839747	0.2028228677191397	0.063305224	0.9495234556016415
LRRC26	1.1202241	0.012839747	0.2028228677191397	0.063305224	0.9495234556016415
ATAD5	151.84001	0.002017172	0.031812402830280556	0.063408365	0.9494413265723233	0.9877573915963777
DHX29	476.13785	0.002627047	0.041425942715110055	0.063415496	0.9494356483236908	0.9877573915963777
GRPEL2	54.89852	0.003958482	0.061714295	0.064142054	0.9488571167228672	0.987585979
TAP2-1	32.20574	0.005047625	0.078547597	0.064261993	0.9487616159081185	0.987585979
RP11-46H11.12	6.756688	0.010305527395881423	0.1603031052166399	0.064287759	0.9487411001917821
GNA12	139.61102	0.003415754	0.053069242	0.064364105	0.948680311	0.987585979
MEIS3	255.35416	0.002884459	0.044722093	0.064497417	0.9485741640094523	0.9875825200797061
RLIM	209.86043	0.002848675	0.044076335	0.064630478	0.9484682176384563	0.9875449963574936
FLG-AS1	11.268683	0.012412649	0.19127909752509542	0.064892867	0.9482592998039541	0.9874002453254558
AP000704.5	1.3028567	0.022383056	0.34388075334704554	0.065089587	0.9481026708934341
FAM107A	11.039569	0.008279381	0.12711475700957398	0.065133122	0.9480680092345342	0.9873466101331563
MAP3K12	58.858772	0.002852721	0.043699585	0.065280285	0.9479508394370921	0.9873466101331563
TGFBR3L	11.448292	0.010724198895599049	0.163898131	0.0654321	0.9478299668731426	0.9873466101331563
SREK1	857.0584	0.001805367	0.027293690438085293	0.066145947	0.9472616304146637	0.9869433625538724
CHRDL1	44.69391	0.007598437	0.1148506857858248	0.06615927	0.9472510238900923	0.9869433625538724
SYNJ2	83.178986	0.004071576	0.061351138	0.066365133	0.9470871286721215	0.9869071230177074
RLF	238.26762	0.002404805	0.036180560371335754	0.066466775	0.9470062085552811	0.9868955966553891
WDR89	63.736706	0.003973777	0.059549721802844936	0.066730405	0.9467963283346016	0.9867496665719598
G0S2	129.86308	0.007710894	0.1154528587126526	0.066788245	0.9467502820030654	0.9867496665719598
SRGAP3	177.72728	0.003847079	0.057564962789153934	0.066830218	0.9467168667634831	0.9867496665719598
TST	65.13538	0.005336421	0.07948552	0.067137015	0.9464726268608814	0.9867466082265496
ZSCAN21	79.98895	0.001730542	0.025706418325521334	0.067319469	0.9463273783469306	0.9867125911898079
AC131025.8	56.54176	0.006043567	0.089737708	0.067347019	0.9463054460835134	0.9867125911898079
EFNA1	28.802399	0.005638288	0.083463759	0.067553726	0.9461408928505668	0.9867125911898079
NUDT18	3.8341408	0.018465733251066072	0.2732488988085636	0.067578436	0.9461212216384444
ZNF569	55.80644	0.002069231	0.030605517646521706	0.067609738	0.9460963033689154	0.9867125911898079
ANAPC2	27.72674	0.0060631	0.089664569	0.067619802	0.9460882913989298	0.9867125911898079
LRRC6	44.62491	0.004675222	0.069041736	0.067715885	0.9460118037189043	0.9867125911898079
PEX5	73.341194	0.002774889	0.040922618	0.067808189	0.9459383250737471	0.9867125911898079
GRAP	15.655405	0.007621275	0.11215344169730011	0.067953997	0.9458222550002396	0.9867125911898079
CTC-241N9.1	15.457829	0.004368727	0.064212131	0.068035859	0.9457570892791698	0.9867125911898079
RYK	385.88333	0.003402634	0.050003281567449855	0.068048219	0.9457472496504802	0.9867125911898079
RBM12B-AS1	5.7686515	0.010956583016976393	0.16044295420748797	0.068289587	0.9455551134614254
P2RX4	107.01781	0.004691324	0.068633261	0.0683535	0.9455042364948963	0.9867125911898079
NUDT14	97.74597	0.005391096	0.078626395	0.068565983	0.9453350969400316	0.9867125911898079
DUSP8	17.820745	0.009623338	0.14027495035557844	0.068603399	0.9453053134814946	0.9867125911898079
MTMR11	56.424328	0.005099274	0.074032014	0.068879311	0.9450856866135019	0.9867125911898079
CTC-444N24.8	46.552784	0.005730841	0.083186115	0.068891793	0.9450757513015575	0.9867125911898079
AC010226.4	31.022303	0.006070137	0.088098141	0.068901993	0.945067632	0.9867125911898079
SOGA2	30.039618	0.006306244	0.091339832	0.069041557	0.9449565407062687	0.9867125911898079
ADPGK-AS1	2.5497646	0.018535003	0.26827788920832896	0.069088822	0.9449189188976451
CREB3L2	374.32056	0.003223825	0.046645662078987175	0.069113068	0.9448996192974208	0.9867125911898079
C12orf45	224.40828	0.003365672	0.04867052	0.069152168	0.9448684964286311	0.9867125911898079
MFSD4	4.9689894	0.016052669229998838	0.23118268235184913	0.069437161	0.9446416497605474
CARNS1	4.7116923	0.012024709289321448	0.1729521202367798	0.069526232	0.9445707528108841
CTD-2256P15.4	7.574548	0.011098523909734167	0.159523207	0.069573099	0.9445334485999775	0.9866477394537032
AGPAT9	3.6481242	0.0091703	0.1317212709185442	0.069618973	0.9444969354183399
SPTLC1	108.448425	0.00339681	0.048698471	0.069751875	0.944391152	0.9865931597206059
RP11-798G7.6	14.862979	0.007403821	0.10571811481819814	0.070033613	0.9441669063269336	0.9865420911529328
BCKDHB	105.535034	0.003982334	0.056848714059527156	0.070051428	0.9441527263785071	0.9865420911529328
MRPL11	591.8805	0.00359092	0.051055162263182984	0.07033413	0.9439277177938498	0.9865420911529328
TNFRSF11B	3.1308515	0.015203657806294946	0.21544704169211276	0.070567958	0.9437416125624822
TYRO3	274.93924	0.002964386	0.041964130851809875	0.070640947	0.9436835210007931	0.9865420911529328
RP11-273G15.2	12.666339	0.00822339	0.1159235442689227	0.070938048	0.9434470616032351	0.9865420911529328
ZNF860	4.713974	0.016068905002286686	0.22648307166836998	0.070949696	0.9434377915985069
RP11-91I8.3	7.612961	0.016368117852318943	0.23023397314057123	0.071093408	0.9433234143285939	0.9865420911529328
HSD11B2	41.118813	0.006094388	0.085393895	0.071367956	0.9431049117930598	0.9865420911529328
RP11-228B15.4	2.0862374	0.020457521218541858	0.28643442991592677	0.071421307	0.9430624527540914
CEP170	591.6546	0.002522362	0.035274049	0.071507578	0.9429937933945343	0.9865420911529328
C1orf123	490.14728	0.003139223	0.043885334754992074	0.071532382	0.9429740536424057	0.9865420911529328
EIF4EBP2	321.32727	0.003576845	0.049919067	0.071652873	0.9428781617325798	0.9865420911529328
ZNF879	17.881145	0.005712139	0.079677893	0.071690384	0.942848309	0.9865420911529328
POGLUT1	149.84216	0.003539112	0.049340627934548846	0.071728146	0.9428182566039977	0.9865420911529328
LRRC8A	125.10582	0.004059527	0.056520884	0.07182349	0.9427423786649126	0.9865420911529328
SCIN	5.81013	0.015673721825344097	0.21789537393506003	0.071932329	0.9426557614949418
PYCR2	131.61696	0.002825157	0.03926951	0.071942764	0.942647457	0.9865420911529328
HOGA1	1.4344951	0.021792875639267656	0.30153670901431945	0.072272712	0.9423848807959636
RP11-373D23.3	1.4344951	0.021792875639267656	0.30153670901431945	0.072272712	0.9423848807959636
TMC7	1.4344951	0.021792875639267656	0.30153670901431945	0.072272712	0.9423848807959636
MYCBP2-AS1	1.4344951	0.021792875639267656	0.30153670901431945	0.072272712	0.9423848807959636
SIVA1	1002.118	0.004141083	0.057221582	0.072369252	0.9423080537197714	0.9865091665335103
CERKL	1.3755567	0.026048757	0.3588313824077474	0.072593308	0.9421297517844958
DUSP9	6.5047364	0.008329535	0.11437139560671183	0.072828827	0.9419423313467791
NINJ1	132.76244	0.004380388	0.060079278	0.072910137	0.9418776274965159	0.9862801307273946
APOBEC3C	65.60303	0.004881253	0.06683584	0.073033459	0.9417794925164005	0.9862504737419711
TXNRD3	48.940174	0.005641058	0.076013553	0.074211211	0.940842326	0.9856343741689312
AC092652.1	3.5771217	0.021557809865153613	0.2893697922539267	0.074499172	0.9406132001499051
CAPN10	61.42289	0.004511281	0.059825122	0.075407797	0.9398902558485617	0.9847843449615659
ATP8B3	2.7533953	0.016513034	0.21886223531564417	0.075449443	0.9398571218443816
ITGB7	2.598322	0.024588377733994426	0.32509113164337833	0.075635338	0.9397092210455175
PSMD2	590.06696	0.002548103	0.033391448	0.07631005	0.93917243	0.9842499199818525
EHD4	32.03667	0.004067646	0.053136174127773404	0.076551358	0.9389804558687102	0.9841947544188506
AC005592.1	5.84505	0.011991367118056637	0.15654786354754133	0.076598727	0.9389427714032272
USP12	128.47005	0.003757895	0.048838536	0.076945287	0.9386670703099846	0.9840641281170481
SEPN1	294.14972	0.001897908	0.024627016343349566	0.077066096	0.9385709642130279	0.9840575932490311
KIF9-AS1	15.824951	0.007914663	0.10254869953672588	0.077179555	0.9384807062484012	0.9840575932490311
SPATA20	140.8147	0.005914806	0.076386684	0.077432427	0.9382795452439726	0.9839711332240814
ANKEF1	3.338808	0.014821855216745916	0.19109079032888734	0.077564467	0.9381745087685854
ERICH1	368.80655	0.003615863	0.046476307	0.077800128	0.9379870448861412	0.9837933420715164
FAM174B	32.8552	0.009939582	0.12775698218533474	0.077800696	0.9379865929062279	0.9837933420715164
ASAP1	334.70233	0.003328635	0.042473655553959995	0.078369403	0.9375342112229397	0.9834815327798669
SLC25A41	4.8718	0.014165760458275055	0.17952127930542813	0.078908531	0.9371053775350031
PAPSS2	166.92856	0.002773929	0.035089164	0.079053714	0.9369898992302065	0.9832015730212046
TXNDC11	67.12981	0.004614865	0.058121378615926596	0.079400466	0.9367140979428265	0.9830675844116281
CYP20A1	236.81023	0.002973288	0.037322149	0.079665509	0.9365032918102516	0.9830675844116281
CDH24	83.29793	0.006027003	0.075643238	0.079676694	0.9364943959622591	0.9830675844116281
TRAPPC4	329.0827	0.004292409	0.053830863766127245	0.079738803	0.9364449971009821	0.9830675844116281
IFNAR2	117.11753	0.005023831	0.062935675	0.079824855	0.9363765562255347	0.9830675844116281
CAMLG	840.86005	0.002660683	0.033279319	0.079950058	0.9362769765727197	0.9830675844116281
PHTF1	52.912384	0.004455421	0.055423139803437875	0.080389182	0.9359277302159413	0.9830675844116281
FCRLB	7.8592157	0.010899147356750032	0.13550093679068048	0.080435956	0.9358905309779983	0.9830675844116281
AC010883.5	4.184192	0.017461651117366306	0.21614193112090468	0.080787893	0.9356106369019633
SDSL	22.334763	0.01615032	0.1986934838829855	0.081282583	0.9352172247515643	0.9828318006581068
SELM	588.3363	0.004759193	0.058351962	0.081560127	0.9349965096369387	0.9827167392040052
TIMM8B	1247.2206	0.003583341	0.043767308	0.081872555	0.9347480590202337	0.9827167392040052
RGS6	6.289464	0.012838230854995934	0.15665464273690788	0.081952444	0.9346845302796531
SPG20	504.867	0.00315941	0.038519166	0.08202177	0.9346294014758012	0.9827167392040052
ANKRD34A	4.576356	0.015835944293482066	0.19195181191369104	0.082499582	0.9342494505261603
NEK6	96.7047	0.004867059	0.058970607	0.082533648	0.9342223625085122	0.9824878519435533
RP11-155O18.6	2.1023607	0.023637848242167227	0.28610859399388144	0.082618449	0.9341549313549338
MIS18A-AS1	2.1023607	0.023637848242167227	0.28610859399388144	0.082618449	0.9341549313549338
AC078883.3	1.7684281	0.022619069	0.2735703573622918	0.082680992	0.934105199
CTD-2031P19.5	1.7684281	0.022619069	0.2735703573622918	0.082680992	0.934105199
LINC00882	17.183676	0.008057668	0.097436807	0.082696348	0.934092988	0.9824249291475858
PITRM1	110.41908	0.003148515	0.038023731	0.082803959	0.934007421	0.9824249291475858
RP11-271M24.2	2.7527668	0.019738941	0.23816103124619684	0.082880649	0.9339464409292313
CAMK1	150.0975	0.004078087	0.049197191518947775	0.082892677	0.9339368772787419	0.9824249291475858
DLG2	41.733597	0.006091813	0.073057559	0.083383745	0.933546413	0.9823430839550255
ZFHX2	11.851499	0.009581013	0.11482378591089006	0.083441012	0.9335008791602883	0.9823430839550255
RP11-412D9.4	85.38558	0.005941736	0.071068706	0.083605524	0.9333700744138267	0.9823228072147903
ARMCX6	390.90637	0.00379903	0.04526425	0.083930037	0.9331120579094958	0.9821976039108448
TNFSF4	1.8250843	0.03433608	0.40866798154167705	0.084019502	0.9330409262773542
DVL1	117.34889	0.00370483	0.043998214	0.084204102	0.9328941566034397	0.9820414120966313
RP11-455J20.3	3.471941	0.010127136323794382	0.12016383059859537	0.084277742	0.9328356086716135
SLFN12	123.24001	0.004176184	0.049430527917357234	0.084485919	0.9326700976948558	0.9819682432829664
STX6	160.6631	0.004629532	0.054792447	0.084492165	0.9326651320118561	0.9819682432829664
FPGS	90.03879	0.004734034	0.056022399181724414	0.084502514	0.932656904	0.9819682432829664
CCNY	329.85895	0.003826366	0.045264979	0.084532595	0.9326329884649063	0.9819682432829664
RP11-575L7.8	114.65108	0.012499510337764507	0.14783530470345096	0.084550239	0.9326189608986443	0.9819682432829664
KCNAB1	27.29682	0.007068568	0.083487943	0.084665733	0.9325271388777976	0.9819682432829664
DNMT3B	11.521025	0.005978434	0.070452827	0.084857259	0.9323748718247046	0.9819682432829664
DHX35	72.05695	0.005751711	0.067647201	0.085025107	0.9322414302089785	0.9819682432829664
RPL41	36656.996	0.003541063	0.041618426	0.085084013	0.9321946001182779	0.9819682432829664
ATP6V1D	230.44795	0.003642629	0.042780575554946666	0.085146789	0.9321446932425412	0.9819682432829664
MNS1	189.47859	0.004570694	0.053605597879864006	0.085265232	0.9320505319046488	0.9819682432829664
CRAT	118.05902	0.004708882	0.055185352661414125	0.085328474	0.932000255	0.9819682432829664
RP1-20C7.6	4.2033057	0.015998699	0.18730132738876842	0.0854169	0.9319299578304142
BAG5	221.12375	0.003570239	0.041736262	0.085542848	0.9318298321214722	0.9819682432829664
RP11-20I23.8	14.6955595	0.009495154	0.11091772039765932	0.085605383	0.9317801193240057	0.9819682432829664
TCEANC	27.538677	0.006798262	0.079400125	0.085620291	0.9317682681482471	0.9819682432829664
NUMBL	96.59141	0.004910054	0.057294806	0.085698068	0.9317064378579947	0.9819682432829664
HDDC3	53.911205	0.005444567	0.063363335	0.08592615	0.931525124	0.9819682432829664
ANK2	229.40141	0.004640302	0.053964988	0.085987272	0.931476535	0.9819682432829664
STARD3	117.8313	0.004937959	0.057255902	0.086243663	0.9312727218300407	0.9819682432829664
OSTF1	54.891594	0.006854605	0.079457152	0.086267939	0.9312534243668189	0.9819682432829664
PDLIM7	921.78955	0.008309312	0.096233926	0.086344934	0.9311922194016552	0.9819682432829664
SLMO1	25.985785	0.006178264	0.071548814	0.086350333	0.9311879279700668	0.9819682432829664
ZNF16	60.833504	0.005970106	0.06866718	0.086942638	0.930717108	0.9819682432829664
PTPN5	2.3046548	0.022633577414817505	0.26010875894289726	0.087015822	0.930658936
FASN	220.48123	0.004590376	0.052746232	0.087027562	0.9306496038673556	0.9819682432829664
C1orf101	4.68456	0.017570700528635182	0.20169892428011185	0.087113506	0.9305812896555536
GRIN2A	10.85796	0.008972675	0.10284727478293523	0.087242712	0.93047859	0.9819682432829664
CD72	5.3310003	0.018471835	0.21142702078248582	0.087367428	0.9303794592790728
AF001548.5	8.227315	0.013726002737239833	0.15709637159531387	0.087373137	0.9303749215765551	0.9819682432829664
MTR	290.90927	0.003835144	0.043661629663071605	0.087837865	0.9300055419776785	0.9819682432829664
RP11-531A24.5	10.177556	0.006115043	0.069525893	0.087953463	0.9299136639192559	0.9819682432829664
GARS	297.85748	0.003410025	0.038708973421560225	0.088093904	0.9298020416706956	0.9819682432829664
RP1-261G23.7	1.8236685	0.027315522	0.3097288913857472	0.088191713	0.9297243034058944
TRDN	5.7570143	0.014375075	0.16249505006279621	0.088464693	0.9295073455672664
TPCN2	36.337166	0.006583404	0.074356348	0.088538564	0.9294486346949054	0.9819682432829664
ABHD4	41.03204	0.007692954	0.08582159	0.089638911	0.9285741623249698	0.9819682432829664
GGT7	86.49381	0.004934921	0.054804204	0.090046403	0.9282503406966178	0.9819088403609975
ACOX3	45.078182	0.004177231	0.046367152	0.0900903	0.9282154574916598	0.9819088403609975
DAZAP1	215.90671	0.003803213	0.042098568	0.090340666	0.9280165051181406	0.9819088403609975
CTA-268H5.14	0.985047	0.058030873	0.6413477918949899	0.09048269	0.9279036489474579
SPATA13	28.331766	0.00848104	0.093723592	0.090489918	0.9278979055340394	0.9819088403609975
TMEM69	106.265465	0.004567733	0.050458285	0.09052493	0.9278700837554855	0.9819088403609975
TANGO2	15.226675	0.011348951	0.12525094249556884	0.090609704	0.9278027207835301	0.9819088403609975
TMEM136	100.93555	0.003669563	0.040425326	0.090773852	0.9276722869908026	0.9819088403609975
FUBP1	553.81616	0.002002788	0.022042178715314012	0.090861636	0.9276025342608691	0.9819088403609975
ZKSCAN3	28.170523	0.004618742	0.050681493	0.091132724	0.9273871310379356	0.9819088403609975
ZNF367	21.50061	0.009187642	0.10057702672243063	0.091349312	0.9272150364099623	0.9818429517550061
ZW10	67.59038	0.005378471	0.058811037	0.091453426	0.9271323117837909	0.9818289481686366
GRB14	12.007785	0.012781895924631328	0.13942065045379964	0.091678642	0.9269533669914244	0.9817130381203878
ANKRD53	2.2172475	0.023867591635497995	0.26019581330296687	0.091729345	0.9269130814036618
PKD2	366.68146	0.004172755	0.045452165	0.091805416	0.9268526407173738	0.9816799561714156
RP11-214O1.2	1.171926	0.032509858	0.3540769095300725	0.091815808	0.9268443839492643
CDCP1	4.914695	0.015778497	0.17172266878846904	0.091883601	0.9267905211641104
KCTD15	172.50586	0.004100428	0.044458766006338475	0.092229917	0.926515369	0.9816171155881604
E2F5	46.974937	0.006163014	0.06681045	0.092246262	0.9265023825760386	0.9816171155881604
UNC5B-AS1	19.620213	0.010474816	0.11319760435634671	0.09253567	0.9262724523471227	0.9816171155881604
AC016995.3	1.2439977	0.022789400433651578	0.2461761233513207	0.092573561	0.926242349
POMC	83.20334	0.006360368	0.068654151	0.092643602	0.9261867033728612	0.9816171155881604
RP5-836J3.1	1.955307	0.027021981495378787	0.291378116	0.092738541	0.9261112772717162
ANO9	1.5661335	0.024290363886879194	0.2615430057022551	0.092873307	0.9260042119260495
AP3M2	189.1177	0.004424244	0.047636912	0.09287428	0.9260034389730194	0.9816171155881604
SHANK2-AS1	1.8833148	0.028283709	0.3040542878582255	0.093021906	0.925886159
RP4-790G17.7	1.8833148	0.028283709	0.3040542878582255	0.093021906	0.925886159
RP4-635E18.6	3.059567	0.02282665	0.2432222077684323	0.093851011	0.9252275093658103
CDPF1	62.910473	0.005412372	0.057648459	0.093885804	0.9251998704828749	0.9814010039278851
DBP	43.698013	0.015446795816627501	0.16412353771482924	0.094116883	0.9250163091199388	0.9812799728870899
PXMP4	58.95282	0.006766315	0.071548431	0.09456972	0.9246566018395471	0.9810457239344561
NDUFB2	1903.4756	0.004065746	0.042829103345045166	0.094929523	0.9243708061851221	0.9809889131938216
ATP6V1F	897.6891	0.005190186	0.054598438	0.095061063	0.9242663251961902	0.9809889131938216
RYR2	16.776806	0.009798317	0.1028672446040258	0.095252063	0.9241146173015997	0.9809889131938216
GALNT3	4.482973	0.025345772130882214	0.2645558926140656	0.09580498	0.9236754616978516
RP11-707M3.3	2.5511804	0.022476341104865724	0.23368969915958254	0.096180282	0.923377391
PKP4	96.516106	0.008058775	0.083660245	0.096327408	0.9232605440942542	0.980448148
RP11-273B20.1	2.0259628	0.026028146	0.2695867478698327	0.096548315	0.9230851036584197
STPG1	35.790977	0.009666082	0.10005377254296613	0.096608871	0.9230370114591055	0.9803731981833675
HSPB8	9.487114	0.015667647968238812	0.16175692461243987	0.09685921	0.922838202	0.9802944040200553
RPL23	13156.818	0.005135534	0.052980586576281984	0.096932381	0.9227800933728604	0.9802944040200553
DNAAF2	100.68564	0.002221873	0.022908523536520696	0.096988903	0.9227352073216966	0.9802944040200553
POLR2H	345.754	0.003791893	0.039067429	0.097060213	0.9226785773756188	0.9802944040200553
LRRC37A	2.4034188	0.031076589651305647	0.32009247003558094	0.097086288	0.9226578702098653
FANCM	54.855785	0.006449725	0.066396119	0.097140096	0.9226151395173846	0.9802944040200553
RASA3	73.627884	0.005449895	0.055993289583850504	0.097331225	0.9224633598815045	0.9802944040200553
TEAD2	334.47736	0.004744953	0.048732369115732393	0.097367575	0.9224344937187751	0.9802944040200553
LINC00657	1299.2705	0.003619287	0.037159166	0.097399564	0.9224090908327937	0.9802944040200553
CACNA2D1	184.69803	0.003825861	0.039173069	0.097665592	0.922197838	0.9802944040200553
UQCRH	3143.9116	0.004905895	0.050033289	0.098052625	0.9218905061688841	0.9802944040200553
LRRC2	10.454905	0.015990824	0.1626346041941124	0.098323626	0.921675319	0.9802944040200553
EPHA6	0.9813492	0.047509485	0.48202754859604147	0.098561764	0.9214862303188561
ILVBL	207.7031	0.005623824	0.056875505	0.098879543	0.9212339113253705	0.9801379323161251
PRKCH	7.4468412	0.00874653	0.088411223	0.098930083	0.9211937832714666	0.9801379323161251
KLK6	19.431438	0.009603738	0.096936313	0.099072656	0.9210805822773916	0.9801379323161251
AC133528.2	2.968823	0.023992778	0.24168016843800014	0.099274916	0.9209199942242836
ANGPTL4	30.657415	0.007734774	0.077907224	0.099281855	0.9209144848592494	0.9800933349108496
ZNF511	337.81815	0.006298949	0.063359406	0.099416162	0.9208078509887799	0.9800536812264367
KIAA1731	195.68532	0.005405959	0.054365281	0.099437716	0.9207907384972616	0.9800536812264367
MRPS7	383.22488	0.004200265	0.042148611	0.099653709	0.9206192527257191	0.9800536812264367
MOB1B	148.07297	0.004579339	0.045891888	0.099785366	0.9205147266647185	0.9800536812264367
CDKL5	54.90647	0.00310791	0.031092042634976294	0.099958358	0.9203773855607172	0.9800536812264367
GCH1	9.120593	0.013362635692736421	0.13363125685262503	0.099996333	0.920347236	0.9800536812264367
PCK1	4.219696	0.025700538129499857	0.2552538873401578	0.10068617719130235	0.9197995846101247
NDUFAF6	60.772514	0.005747374	0.057026207381256605	0.100784786	0.9197213043286372	0.9799063837925941
PCBP3	3.8700805	0.019138226	0.18927636578999474	0.10111260182796512	0.9194610745045391
SYTL3	8.18151	0.014652432904896248	0.14427763024382398	0.10155720523087443	0.9191081490303965	0.9797208799028455
RP11-365O16.6	4.695648	0.019369664	0.18972092108566116	0.10209556229837247	0.9186808233827444
STX1B	8.030444	0.008587934	0.083994947	0.10224345825558444	0.9185634337757788	0.9793619342604096
GOLGA8I	3.9849675	0.019593031	0.18992925138759886	0.10315962878444303	0.9178362804746343
RGS7BP	15.732855	0.009713645	0.094034895	0.10329830594763435	0.9177262200861329	0.9789865069211507
CTC-503J8.6	233.08786	0.004352207	0.042114502695954195	0.10334223771874503	0.9176913541998133	0.9789865069211507
AC104655.3	23.795126	0.011961181	0.1155647769208987	0.10350195824050021	0.9175645953919624	0.9789865069211507
PTPRF	111.18408	0.009106488	0.087934496	0.10355990750389564	0.9175186057048175	0.9789865069211507
IRX6	1.9117838	0.028754891150554303	0.2772468417795475	0.10371584745920648	0.9173948500281037
ZNF776	65.015175	0.006357272	0.061180583022641094	0.10390996276671116	0.9172408007656622	0.9789865069211507
CTD-2001C12.1	3.8533287	0.020975096	0.2017778566085989	0.1039514265009101	0.9172078956866507
SIGLEC9	1.6492147	0.034081400130083706	0.3273327546166982	0.10411851441507135	0.9170752983337291
EIF4A1	3708.6719	0.005063642	0.048406443744750505	0.10460677505871384	0.9166878384855525	0.9789463399836904
FGFR2	177.80803	0.005417298	0.051773797	0.10463396319326793	0.9166662638879649	0.9789463399836904
TRAPPC9	56.475273	0.006489532	0.062006221173161895	0.10465937283026025	0.9166461006368468	0.9789463399836904
FHIT	67.81805	0.007001687	0.0666179	0.10510218557172339	0.9162947250759448	0.9787898360036198
INO80	158.39922	0.005406994	0.051377241	0.10524102907838119	0.9161845549731323	0.9787461591126315
AC004158.3	0.85474473	0.040462969	0.38445275015330765	0.10524822466151125	0.9161788454368136
DYM	82.99215	0.00539476	0.05119816	0.10537019389656586	0.916082066	0.9787250004155652
PTK2	371.65665	0.004325128	0.041026326	0.10542324242995163	0.9160399740346757	0.9787250004155652
RP11-736K20.6	4.9763055	0.017775438479549734	0.16831090024452772	0.10561073854233434	0.9158912042800964
FSIP1	4.3747697	0.020338445833270907	0.19256726899676294	0.10561735615419046	0.9158859535557285
RP11-395P17.3	6.4248796	0.017557142320307206	0.16616812063520905	0.10565890890016515	0.915852984
AMY2B	5.9874163	0.018561372297115068	0.17506280913253686	0.1060269305004845	0.9155609851650723
EML1	133.37375	0.005031256	0.047422592	0.10609406974608486	0.9155077162482178	0.9785939583399186
BAG3	93.699814	0.006771322	0.063665455	0.10635786269866071	0.9152984240838475	0.9785939583399186
RP11-312O7.2	45.98797	0.008239208	0.07733508	0.1065390711131551	0.9151546575288729	0.9785939583399186
CHST10	89.45859	0.005849574	0.054828881	0.10668781997472682	0.9150366457047171	0.9785939583399186
PEX13	101.110535	0.005518187	0.05167047	0.10679575122539857	0.9149510182299073	0.9785939583399186
CXCL2	9.75621	0.023218707613524004	0.21735469654946427	0.10682404375025792	0.9149285724616354	0.9785939583399186
NME5	13.900584	0.011418641692037925	0.1067701234806207	0.10694603808443158	0.9148317894922008	0.9785939583399186
PPP1R26-AS1	11.900493	0.013203123119188816	0.12342904325636256	0.10696933858399828	0.9148133044204351	0.9785939583399186
RP11-365H22.2	3.0006285	0.024108255452521297	0.22515881682143357	0.10707222480939221	0.9147316818605502
ERCC1	390.91312	0.003696194	0.034520347	0.10707290901621118	0.9147311390628892	0.9785939583399186
CETN3	378.2104	0.008692076	0.080935181	0.1073955160157377	0.9144752116354848	0.9785480468697542
CECR2	57.123726	0.00737438	0.068591483	0.10751159513363416	0.9143831270536052	0.9785480468697542
DNA2	30.412182	0.006994036	0.064965288	0.10765804851778284	0.9142669484631101	0.9785480468697542
FOXN3	512.725	0.002386089	0.022154071617742615	0.10770430284140546	0.9142302561980042	0.9785480468697542
CCDC65	7.4015884	0.009076828	0.083973034	0.10809217951645397	0.9139225716488047	0.9785480468697542
FSIP2	60.019295	0.009360391	0.086236972	0.10854266599776809	0.9135652378429278	0.9784636933288128
IFI27	35.391487	0.008477535	0.078090862	0.10855988937406577	0.9135515763040226	0.9784636933288128
TMCO4	14.107908	0.016335567414454015	0.15046630592835644	0.10856628208997228	0.9135465056242901	0.9784636933288128
HIST1H4J	47.993065	0.008208269	0.07549552	0.1087252494526437	0.9134204144046973	0.9784636933288128
BAX	304.3305	0.012075754601447324	0.11102634915114387	0.10876476344374969	0.9133890726657004	0.9784636933288128
HMSD	0.982765	0.051988066	0.47720468373498465	0.10894290895411592	0.9132477727408945
KLK13	0.982765	0.051988066	0.47720468373498465	0.10894290895411592	0.9132477727408945
PNPLA3	10.341943	0.007836602	0.071899494	0.10899384076693334	0.9132073755872377	0.9784636933288128
RP4-758J18.13	6.015257	0.016851483	0.1545848570344921	0.10901121676606278	0.9131935936647968
TBC1D15	189.94705	0.003937785	0.036107609	0.10905692218053048	0.9131573421487464	0.9784636933288128
SETDB1	161.51991	0.00467396	0.042806113	0.10918908473557325	0.9130525176643611	0.9784636933288128
FAM167B	11.823621	0.020165695955181397	0.18455530094458675	0.10926641419655675	0.9129911846477647	0.9784636933288128
KIAA1279	141.31006	0.005306509	0.048556002	0.1092863606840523	0.9129753643933294	0.9784636933288128
RP11-80H5.7	1.1129876	0.042834465	0.391224173	0.1094882871418042	0.9128152114246203
RP11-814H16.2	1.1129876	0.042834465	0.391224173	0.1094882871418042	0.9128152114246203
CCT6B	34.50403	0.004231584	0.038605462	0.10961101735196681	0.9127178727277817	0.9784636933288128
SHD	7.0455236	0.017724455	0.16153588030254604	0.10972456830922063	0.9126278153648516
CTB-12O2.1	1.4476284	0.039364579	0.3582303314290457	0.10988622516946403	0.9124996071044854
UBL3	192.71605	0.004043897	0.036653318	0.11032825417365355	0.9121490504482459	0.9783562095271711
RP11-385F5.5	6.6278024	0.010736213739669362	0.097163808	0.11049601627904833	0.9120160090741931
TSPAN7	119.48132	0.010383719697549264	0.093922067	0.11055676319688151	0.911967835	0.9782361129687082
CTD-2527I21.7	1.9546788	0.031851671	0.28761350900392635	0.11074469622651556	0.9118188014839792
CCDC121	80.03342	0.006458527	0.058269345	0.11083918305140558	0.9117438731862725	0.9781227152374864
WWTR1-AS1	3.925321	0.020909665437920937	0.18855505288506708	0.11089422	0.9117002294361338
AXL	217.94133	0.004537132	0.04086765	0.11102012908863235	0.9116003846993243	0.9781227152374864
TMEM38A	16.726995	0.012229871684343663	0.10966406694631728	0.11152123047133046	0.9112030311264029	0.9780602607461076
DCTN5	78.82754	0.004710977	0.042226699	0.11156393073754012	0.9111691725298178	0.9780602607461076
RP5-882C2.2	33.901947	0.00642115	0.057452998258413754	0.11176352705610931	0.9110109074779158	0.9780265286070762
COL20A1	3.0874076	0.028967168705460056	0.2590762205259142	0.1118094460643971	0.910974498
SEMA4C	148.4873	0.004122215	0.036760721	0.11213641402487665	0.9107152452784533	0.9779320667413126
HPN	8.017705	0.016945992	0.1508848755533859	0.11231074123623186	0.9105770254139054	0.977857973
FKBP4	337.28207	0.005796001	0.051575665	0.11237859862396114	0.9105232236502488	0.977857973
EIF5A2	73.597305	0.006669192	0.059240847715248644	0.11257758478914563	0.9103654568041151	0.9777794273756355
KLHL20	141.68236	0.005471965	0.048550311254667806	0.11270710426356065	0.9102627687543869	0.9777630527021058
NRXN3	25.821243	0.005123551	0.045378059	0.11290812304929786	0.9101033962540046	0.9777268189681791
ZNF251	60.953808	0.006788124	0.059938871985391946	0.11325078271298827	0.909831736	0.9777265276076783
ACTR3	481.7455	0.004377697	0.038608842610107386	0.1133858749608954	0.9097246376396869	0.9777170442086375
C14orf79	22.94836	0.015222657291923484	0.13420482968011316	0.11342853553190137	0.9096908176124717	0.9777170442086375
RBM12	236.21684	0.004968868	0.043731153	0.11362307443830653	0.9095365950503657	0.9777170442086375
INSL3	1.6927379	0.035729002525562326	0.3142392035534488	0.1137000161709142	0.9094755997029319
CTD-2270F17.1	3.010302	0.033786922	0.29677121453405736	0.11384838076969009	0.9093579855810972
LRRIQ1	259.98038	0.005320681	0.046642717999516636	0.114073139	0.9091798155137006	0.9776552724420181
AKR7A3	3.7397785	0.021852885811677582	0.19136793541600883	0.1141930374290357	0.909084771
TMEM55B	108.97392	0.004635774	0.040507191230396956	0.11444322764155392	0.9088864483723227	0.9776018218154615
RP11-506O24.1	0.72310627	0.05154761	0.4498286952446848	0.11459386854399602	0.9087670398860738
RP11-727A23.10	0.72310627	0.05154761	0.4498286952446848	0.11459386854399602	0.9087670398860738
RP3-355L5.5	0.72310627	0.05154761	0.4498286952446848	0.11459386854399602	0.9087670398860738
RP11-111K18.2	0.72310627	0.05154761	0.4498286952446848	0.11459386854399602	0.9087670398860738
C1orf234	0.72310627	0.05154761	0.4498286952446848	0.11459386854399602	0.9087670398860738
AC008440.5	0.72310627	0.05154761	0.4498286952446848	0.11459386854399602	0.9087670398860738
RP11-692N5.1	0.72310627	0.05154761	0.4498286952446848	0.11459386854399602	0.9087670398860738
CCDC147	2.8087153	0.025976329989784216	0.22663446227132705	0.11461774052123336	0.908748117
CACNA2D3-AS1	2.086317	0.033685813	0.29374919904369434	0.11467542147839865	0.908702396
AP001462.6	40.85578	0.010923935129562268	0.095251372	0.11468533124991505	0.9086945411714997	0.9774710868141153
SCN5A	3.345571	0.023379505	0.2037811708094933	0.11472848328841931	0.9086603365943917
RP11-475N22.4	75.749794	0.011123062370111524	0.096908199	0.1147793735948782	0.9086199984764005	0.9774710868141153
AGAP1	156.54507	0.005579344	0.048593537	0.11481658777220084	0.9085905008688933	0.9774710868141153
CTD-2620I22.7	6.498913	0.026098951365604653	0.22703659126716505	0.11495482388956739	0.9084809298950381
RBM38	45.55152	0.014847794933786311	0.1290519687666205	0.1150528355025508	0.9084032433809835	0.9774710868141153
AP000696.2	1.3152821	0.041403927	0.35913983786037273	0.1152863655491526	0.9082181450181566
RP11-746M1.1	5.665988	0.017524186	0.15159899073041824	0.1155956611737656	0.9079730017363907
ZSWIM6	217.1897	0.005263934	0.04549187	0.11571153896443322	0.9078811609150018	0.9774641984314277
ZNF737	42.801353	0.009133035	0.078750469	0.11597435264623471	0.907672868	0.9774641984314277
DHRS12	53.59591	0.007363102	0.063487195	0.11597774676610592	0.9076701782725365	0.9774641984314277
SLC12A6	19.6802	0.011477135326430027	0.09891939	0.11602513285826796	0.9076326231701446	0.9774641984314277
RPA3	243.51111	0.002684988	0.023141206	0.11602628734644836	0.9076317082012629	0.9774641984314277
PHF21B	22.001797	0.011641842595013618	0.10015426932340825	0.11623910466982623	0.9074630457471053	0.9774641984314277
RP11-417F21.1	1.0409954	0.042942665	0.36886439043114866	0.11641856933497023	0.9073208192575437
RP11-77H9.5	1.0409954	0.042942665	0.36886439043114866	0.11641856933497023	0.9073208192575437
RP11-480G7.1	1.0409954	0.042942665	0.36886439043114866	0.11641856933497023	0.9073208192575437
RP11-285A1.1	1.0409954	0.042942665	0.36886439043114866	0.11641856933497023	0.9073208192575437
CCND2-AS1	18.72052	0.013145086	0.1127060148484455	0.11663162837471823	0.9071519729454334	0.9774641984314277
CA14	4.248245	0.023815143437017877	0.20391244319795035	0.11679102591056227	0.907025655
RP11-1260E13.1	5.7365646	0.020872128041515964	0.17867819277094993	0.11681407628894162	0.9070073888570784
SQRDL	9.770842	0.017220958209404044	0.1469811316801495	0.11716441432005803	0.9067297659087408	0.9772178366640816
RP4-669L17.10	2.825467	0.025680865243957796	0.21909335104913585	0.11721426104892782	0.9066902661386418
RGS22	19.422785	0.011597635606530377	0.098928912	0.11723201416647269	0.906676198	0.9772178366640816
AKTIP	75.569824	0.007236254	0.061625572940878656	0.11742291563095093	0.9065249256381098	0.9772178366640816
MKLN1	407.8271	0.005263379	0.044823692	0.1174240464732623	0.9065240295555488	0.9772178366640816
RBM15B	199.73204	0.003590652	0.030542032	0.11756426913369489	0.9064129176558553	0.9772178366640816
TMEM110	10.205429	0.015311847491110083	0.1302193076680806	0.11758507832140264	0.9063964286911522	0.9772178366640816
LEKR1	8.964498	0.0100245	0.085218673	0.11763266802283116	0.9063587193022848	0.9772178366640816
STON2	12.982923	0.015989924	0.135600231	0.11791958935671748	0.9061313714767208	0.9772178366640816
CMTM6	485.89804	0.003392601	0.028744058	0.11802789756790352	0.9060455533102231	0.9772178366640816
LINC01118	3.4896348	0.025843512940362332	0.21880085419397816	0.11811431466099642	0.9059770813893502
HDAC1	312.6307	0.003627874	0.030543525322667367	0.11877718766635258	0.9054518823266929	0.9769585841006027
EDRF1	135.18623	0.005336765	0.044822058009882856	0.11906558953786507	0.9052233923393538	0.9768612683200711
RP11-423H2.3	3.1557019	0.027147870026652907	0.22800498591621757	0.11906700161648495	0.9052222736217046
THNSL1	43.88067	0.004094244	0.034374079	0.11910848165559455	0.9051894111927421	0.9768612683200711
DDX39B	247.37769	0.008195345	0.068721591	0.11925430195189368	0.905073887	0.9768491709871855
FBXL13	17.83978	0.013442371823064372	0.11246585492849405	0.11952402648440319	0.9048602060944055	0.9768491709871855
THAP11	160.5203	0.005904647	0.049346051	0.11965793910908921	0.9047541206150955	0.9768491709871855
TRAPPC2	133.41527	0.014065049541660574	0.11753344876644721	0.11966848322139752	0.9047457676495213	0.9768491709871855
RHOB	448.03326	0.009404995	0.078473388	0.1198494841052086	0.9046023817701485	0.9768491709871855
TTTY15	89.54793	0.079008789	0.6579292644023266	0.12008705735073372	0.9044141849313108	0.9767731651899001
MAGEF1	329.37003	0.005365946	0.044645287	0.12019064824088155	0.9043321256960286	0.9767731651899001
PGM5-AS1	64.30253	0.00617025	0.051310781	0.12025251119878762	0.9042831216133147	0.9767731651899001
HLA-DMA	16.520628	0.027369600332677217	0.2264449086150872	0.12086648580472292	0.9037967879665089	0.9765899666209936
RP11-296K13.4	1.1136955	0.047861614	0.3952837575276435	0.12108166115624036	0.9036263545730162
RP11-10N23.2	1.1136955	0.047861614	0.3952837575276435	0.12108166115624036	0.9036263545730162
ACKR3	315.00208	0.012105111	0.099959728	0.12109988246877142	0.903611922	0.9765656810202268
PTPRS	514.99713	0.006028904	0.049676243	0.12136392242412086	0.9034027913423446	0.9765377024480298
LSG1	186.72067	0.002070396	0.017025388	0.12160641438932036	0.9032107332484748	0.9764550390926733
PAX6	2.156973	0.034447836	0.2827484976950678	0.1218320748566628	0.9030320110974953
C14orf182	2.2739043	0.040999798	0.33601436570170773	0.12201799083856191	0.9028847701047926
RAB34	1238.335	0.007279257	0.059562661374044354	0.12221174811216834	0.9027313225518712	0.9762376114827633
ANKRD31	7.000932	0.017261663108357955	0.1410709850006755	0.12236154095241696	0.9026126954578454
RTCB	376.40234	0.004035905	0.032879334	0.1227490047045345	0.9023058571128901	0.9760241074604746
MYEOV2	1725.094	0.005804933	0.047115271	0.12320704060216282	0.9019431504552626	0.9760054298338947
HOXD1	9.526677	0.017993304	0.14601951784103714	0.12322533227089498	0.901928666	0.9760054298338947
PTP4A2	723.1781	0.004579359	0.037159105960201534	0.12323650946152759	0.9019198155356274	0.9760054298338947
MCM4	211.44453	0.006041567	0.049008965	0.12327473556550052	0.9018895463171182	0.9760054298338947
ZNF543	31.126919	0.005039862	0.040850802	0.1233724134261049	0.9018122010627502	0.9760054298338947
AL592284.1	6.7836623	0.021068501051468503	0.17075071515186546	0.12338748351788867	0.9018002680415901
TGFBR1	182.95525	0.005415138	0.043849905	0.12349259432015008	0.9017170382813808	0.9760054298338947
EPAS1	169.03848	0.007630969	0.061762575	0.12355328241642329	0.9016689841909532	0.9760054298338947
SERF1A	5.4021263	0.023729059255681202	0.19134737997976786	0.12401036929896922	0.9013070649280192
RP11-345P4.9	60.831932	0.003760165	0.030244794919458126	0.12432437095861693	0.9010584517598932	0.9760054298338947
PRPSAP1	257.99408	0.003805157	0.030586847765699195	0.12440499812930551	0.9009946161580248	0.9760054298338947
ADAT1	72.22709	0.008083903	0.064965039	0.12443466148571711	0.9009711307100671	0.9760054298338947
LRRC1	15.355159	0.018754591712055374	0.1505475772164531	0.12457584544911374	0.9008593519442728	0.9760054298338947
PSMD12	372.73224	0.002692415	0.021566179343824057	0.12484431867592471	0.9006468006089527	0.9760054298338947
GAPVD1	209.62016	0.003652036	0.029167922002117024	0.12520727201657877	0.9003594603154409	0.9760054298338947
RFNG	262.03522	0.007061207	0.056336461	0.1253399192692663	0.9002544503474254	0.9760054298338947
SKOR1	3.4059253	0.027020654	0.21557155251699983	0.12534424600566993	0.9002510251234326
BCKDHA	13.252882	0.015933111629275198	0.12694514593375406	0.1255117831570326	0.9001183971948147	0.9760054298338947
XXbac-B444P24.8	1.5772227	0.039745641	0.31612948241707534	0.12572582705322857	0.8999489570528368
ZNF90	38.198772	0.008633614	0.068636575	0.125787365	0.8999002439457047	0.9760054298338947
RP11-375I20.6	2.2266831	0.03889239	0.3091745446141818	0.12579428276823626	0.8998947675133502
RP11-372E1.6	2.0973265	0.031279854047120914	0.24848656387417775	0.12588147044827583	0.8998257504272604
HSD11B1L	77.82696	0.007618486	0.060394458	0.12614544653303625	0.8996167936423853	0.9760054298338947
CTC-462L7.1	34.291275	0.007623179	0.060299146	0.12642266492012447	0.8993973620768797	0.9760054298338947
USP16	709.0423	0.006514598	0.051473807	0.12656141300231735	0.8992875392437889	0.9760054298338947
CTD-2005H7.1	3.2147202	0.020260433019204174	0.15994927477103438	0.12666786422262158	0.899203282
SRPX2	101.58674	0.002885932	0.022777392736949387	0.1267016105277657	0.8991765710962576	0.9760054298338947
UPF3B	266.97742	0.005774212	0.045554802	0.12675309271654608	0.8991358227752999	0.9760054298338947
PRKCE	53.02819	0.004008959	0.031606199	0.12684089514588842	0.8990663274785574	0.9760054298338947
CARD14	0.79517794	0.063773519	0.5024724860788933	0.1269194257697659	0.8990041714370731
C1orf170	0.79517794	0.063773519	0.5024724860788933	0.1269194257697659	0.8990041714370731
RP11-498E2.7	0.79517794	0.063773519	0.5024724860788933	0.1269194257697659	0.8990041714370731
RP3-323P13.2	142.91963	0.010179641745837633	0.080145501	0.1270145129303329	0.8989289119257504	0.9760054298338947
EGOT	1.6214536	0.047398063	0.3696208537875694	0.12823427750555505	0.8979635744642722
MYO7B	1.6214536	0.047398063	0.3696208537875694	0.12823427750555505	0.8979635744642722
C10ORF68	11.062139	0.014757988	0.11478444319124999	0.12857132620262857	0.8976968563298253	0.9753201822806965
KIRREL3	4.8243766	0.018985411708057325	0.1471735797847389	0.1290001353220193	0.8973575417523112
WWC2-AS2	36.082928	0.011693514	0.090553589	0.12913363326353103	0.8972519093066512	0.975036748
BHMT2	6.206542	0.023046721	0.178396355	0.12918829374585922	0.8972086588247907
CTD-3185P2.1	15.646832	0.007597668	0.058713229671815616	0.1294029908413144	0.897038781	0.975036748
COL24A1	13.175272	0.015783121178538133	0.12187685883834028	0.12950055760358212	0.896961584	0.975036748
LRRN2	18.633429	0.017842013	0.13712052208270914	0.13011920138661873	0.8964721187604293	0.9748642615448068
UGT3A2	1.823748	0.039565024	0.30366292892068586	0.13029257291434146	0.8963349559372518
GPER1	13.127301	0.015230638249387573	0.11679372065404353	0.1304063109223353	0.8962449738350288	0.9747673219930288
FAM13A	302.80145	0.003576562	0.027385223502817586	0.13060188569149506	0.8960902509399582	0.9747374281869828
C16orf62	131.90259	0.006389893	0.048906043060915026	0.13065650528498063	0.8960470410532825	0.9747374281869828
SRF	140.76399	0.00616846	0.047198239	0.13069258033363518	0.8960185020358822	0.9747374281869828
NHSL2	10.393016	0.016328245542740007	0.1242534590208469	0.1314107926766087	0.8954503513806754	0.9744345910195278
KLHDC10	336.27872	0.006080767	0.046189413	0.13164849790523922	0.8952623235491065	0.9744345910195278
CTB-178M22.2	3.7215323	0.037621896	0.2850031113073883	0.13200521218484382	0.8949801691018311
RP11-82L2.1	2.026671	0.033217538	0.25099356627778424	0.13234417982946856	0.8947120642273219
TPRG1	1.6934459	0.040944357	0.3084262250181819	0.13275251420892767	0.8943891100314796
CTD-2574D22.2	4.7690563	0.024038027519048925	0.18106198882677238	0.1327613138174841	0.8943821505589429
SLC35A3	109.181595	0.008270688	0.062293971	0.1327686814022309	0.8943763236578539	0.9742520524799763
GSE1	293.61746	0.00713678	0.053693746	0.13291641035026291	0.8942594884761929	0.9742520524799763
CANT1	177.99304	0.006184133	0.046350817800105595	0.13342014609923702	0.8938611135590339	0.9739902785006863
C7orf73	663.557	0.003334817	0.024961484862007555	0.13359849737398033	0.8937200724592458	0.9739902785006863
ERLEC1	624.7396	0.003653347	0.027244651753268356	0.13409409536666295	0.8933281686907005	0.9739902785006863
RAI1	119.266136	0.010128509982668888	0.07547083	0.1342043015221637	0.8932410245623326	0.9739902785006863
FSD1L	27.929605	0.013384717	0.099606736	0.13437561782040183	0.8931055609182807	0.9739902785006863
DBNDD1	7.1172347	0.015881004322402126	0.11807601142360538	0.13449814344954444	0.8930086790644011	0.9739902785006863
ADRBK2	134.81003	0.007021334	0.052096893766736686	0.13477453092301894	0.892790143	0.9739902785006863
ZNF567	81.44527	0.009280977	0.068852387	0.13479528897450122	0.8927737306970815	0.9739902785006863
PDZK1	3.377456	0.041399062	0.30558057365036645	0.13547674729125309	0.8922349477242844
RRAGA	521.3916	0.005368392	0.039577068303276036	0.13564400951862257	0.8921027123936921	0.9735600631893154
PRR3	109.57863	0.007668386	0.056465933	0.13580553151305338	0.8919750180636505	0.9735600631893154
ENOX2	55.764942	0.005584147	0.041074535	0.13595155497971503	0.8918595788045292	0.9735203422787501
RDH16	2.157681	0.039726013224013514	0.29202603740205824	0.13603586028638665	0.8917929320523679
RP11-977G19.12	2.343852	0.037129454	0.2726886798177314	0.13616060019846732	0.8916943215127218
PLEKHA2	88.73912	0.005148319	0.037662386	0.1366965773502849	0.8912706350153957	0.9731030420328075
TAMM41	84.548965	0.007403769	0.054069109	0.13693158847796197	0.8910848700099608	0.9730506267782885
RP11-655M14.13	2.1700268	0.036564997	0.26613872825649376	0.13739073887662642	0.8907219509374562
SEPHS1	311.9952	0.003832501	0.027885639990370577	0.1374363683282568	0.8906858860126127	0.9729157590427726
UPF3A	591.6576	0.005104555	0.037108637107824693	0.13755705417347117	0.890590499	0.9728867904003833
ASCC2	119.28737	0.003965213	0.028807325395320073	0.1376459922276725	0.8905202049174291	0.9728867904003833
RP11-81N13.1	7.978742	0.011413047	0.082864592	0.13773129159209913	0.8904527879607241	0.9728867904003833
GNAZ	4.172555	0.026219056702819106	0.19019383847082452	0.1378543958817103	0.8903554930101915
FAM21A	56.964893	0.010171752594837057	0.073771038	0.13788273566614648	0.8903330950161195	0.9728867904003833
RASL11B	321.2278	0.006395876	0.046270108	0.13822911770259386	0.8900593433847324	0.9728331407347091
B3GALNT2	69.461464	0.007267449	0.052554692	0.13828354352617392	0.8900163309187542	0.9728331407347091
ADARB1	55.155823	0.00452498	0.032719606762201404	0.13829565724507736	0.8900067575491468	0.9728331407347091
ECM1	215.56033	0.013521890941034767	0.097722208	0.13837070636040927	0.8899474472254928	0.9728331407347091
BCAS2	287.5121	0.005637286	0.040727422731494024	0.1384150064853024	0.8899124377115242	0.9728331407347091
KIAA0922	291.06314	0.006198462	0.044731692	0.13856981927687606	0.8897900939055905	0.9728331407347091
PMPCA	216.68135	0.005503976	0.039626386	0.1388967347812149	0.8895317512250158	0.9728331407347091
TAPT1	121.136856	0.006805257	0.048981659	0.13893480337674952	0.8895016685468495	0.9728331407347091
ACHE	64.70955	0.010240102103800445	0.07367184	0.1389961504273779	0.8894531910338563	0.9728331407347091
UBE2G2	499.38956	0.006716774	0.048270518	0.13914858211680073	0.8893327386352758	0.9728331407347091
MRPL20	1097.9094	0.006469805	0.046334254396961365	0.13963330117705677	0.8889497278356083	0.9728331407347091
EPDR1	43.815903	0.010321685	0.073902192	0.13966683136629876	0.8889232342200608	0.9728331407347091
DLG5	237.80093	0.003449841	0.024682582074852244	0.13976823838844957	0.8888431090135258	0.9728331407347091
RP11-96D1.11	2.823185	0.034721004872516746	0.24786058886553905	0.1400827982836449	0.8885945715552382
RP6-201G10.2	2.1422658	0.041617832	0.296762854	0.14023935864581238	0.8884708754592272
AC093901.1	1.4469204	0.042948074	0.306211034	0.14025645530347494	0.8884573677997165
IGLL1	2.3141701	0.045567821	0.32456592402939993	0.14039619678850768	0.8883469626158728
FAM189A2	3.345651	0.029223800006843464	0.2079559202442132	0.14052881962929678	0.8882421836436778
NPAS2	77.17164	0.010974670601143374	0.078091523	0.14053600463753627	0.8882365071675837	0.9727692068778927
CCDC114	1.6499227	0.042986147	0.30567755646443256	0.14062578567060346	0.8881655766414436
TMEM215	1.6499227	0.042986147	0.30567755646443256	0.14062578567060346	0.8881655766414436
CCPG1	247.86185	0.007641638	0.054304398	0.14071859018407926	0.888092258	0.9727150980198013
PVALB	1.9684403	0.040643458431153925	0.2878202220453275	0.14121126772236722	0.8877030449180158
PDE1B	22.111456	0.014580511885802816	0.1032264128615833	0.14124787911940603	0.8876741231266485	0.9724833142621299
KIAA0196	104.617676	0.005311716	0.037553058	0.1414456348107358	0.8875179052653815	0.9724629991223179
GTF3C2	108.29875	0.007591457	0.053563621	0.14172785407179325	0.8872949726547511	0.9723128048034261
GCGR	3.83933	0.031342551	0.21990775846966568	0.1425259013464983	0.8866646218900265
RP11-319G6.1	25.772715	0.014048800524787176	0.098464012	0.14267954633940538	0.886543271	0.9720144064826711
C17orf72	3.7870746	0.036262580257211845	0.25398341509092004	0.14277538651187402	0.8864675766203366
FBXL8	8.429764	0.017781982781953184	0.12429326977695146	0.1430647275903479	0.8862390616401159	0.9719664019711138
BLOC1S6	508.62573	0.006280599	0.043844526	0.1432470430127819	0.8860950779371166	0.9718942685396579
SNRNP48	168.61597	0.006990867	0.048776771048710414	0.14332369101508396	0.886034546	0.9718942685396579
BCL9	147.76395	0.003604042	0.02510658	0.1435497033424849	0.8858560600837282	0.9718942685396579
RP11-274B21.9	1.4315847	0.054943875665453216	0.3827316213959392	0.1435571888861864	0.8858501487084647
KIF2A	516.08856	0.005619349	0.039053691	0.1438877684851603	0.8855890945102276	0.9718942685396579
PRKCB	48.491325	0.019513395508093237	0.13552341710546728	0.14398541539804513	0.8855119864499352	0.9718942685396579
CINP	211.59097	0.00737103	0.050963656	0.14463307563606817	0.8850005812218553	0.9715835698764408
HMGA1	79.66775	0.011839784363007802	0.081825118	0.1446962082576897	0.884950733	0.9715835698764408
GALNT12	11.932646	0.018194074766196524	0.12572600370367595	0.14471210593059333	0.8849381806261556	0.9715835698764408
CTD-2666L21.1	3.341245	0.032525515	0.2233665941776399	0.14561494865076405	0.8842253664579838
RP11-169K16.9	330.80484	0.009921849	0.068135307	0.145619786	0.8842215477181815	0.9712617840459334
AP5M1	83.1779	0.004945206	0.0338845	0.1459430209735095	0.8839663693314916	0.9710569906334356
SFXN2	44.079334	0.013053342	0.089273509	0.1462174165016109	0.8837497569430735	0.9710569906334356
PPP1R8	166.75577	0.004153777	0.02838982	0.14631220717099727	0.88367493	0.9710569906334356
TIMP2	1144.9989	0.006366474	0.043455496565192625	0.1465056024588775	0.8835222675178072	0.9710569906334356
ZNF248	123.56913	0.007157384	0.048762249	0.14678125704724093	0.8833046791434204	0.9710096647933312
ZKSCAN4	44.19777	0.005020338	0.034149177250889846	0.14701196324818921	0.8831225776146711	0.9708850314367671
FH	149.99794	0.007996461	0.054284838699670594	0.1473055995034958	0.8828908129304286	0.9708850314367671
NMI	54.15697	0.008295939	0.056245415945367895	0.14749537951701522	0.8827410264566931	0.9708433227523319
CCNL2	551.70746	0.001572057	0.010628496320914714	0.1479096386984745	0.8824140812985022	0.9705593060186811
CTDNEP1	538.9084	0.006063867	0.040932762	0.14814214174282667	0.8822305920394522	0.9705593060186811
MFN1	205.82236	0.004912494	0.033087761	0.14846860017995867	0.8819729647196137	0.9705593060186811
STXBP1	78.15934	0.007807979	0.052523558	0.14865669958172628	0.8818245302214169	0.9705380756193626
ZNF439	103.915115	0.007575494	0.050938643379218676	0.14871802130369785	0.8817761404325829	0.9705380756193626
RP11-879F14.2	1.5735248	0.053181162	0.35759323876831295	0.1487197083684115	0.8817748091535487
ST6GALNAC5	15.377543	0.017528214250077365	0.11776370185069901	0.14884224913632266	0.881678112	0.9705380756193626
AD000090.2	28.019459	0.011375939295926226	0.076342356	0.14901215819346572	0.8815440392271666	0.9705380756193626
FAM175B	123.71877	0.00737377	0.049437157	0.1491544210748432	0.8814317843071762	0.9705380756193626
PTCHD3P1	107.27063	0.00503337	0.033630838	0.1496653116666303	0.8810286771425327	0.9704711206232015
POP5	279.1639	0.009501719	0.063415437	0.14983290366444316	0.8808964490123601	0.970415022
PCLO	29.508398	0.026252265571239518	0.17501615589678135	0.14999909829308686	0.8807653266690426	0.970415022
BRICD5	22.350328	0.015045341219780664	0.10011545713372223	0.1502799033288626	0.8805437877424305	0.970390989
HEPH	331.98795	0.007046181	0.046861624	0.15036143250440148	0.8804794676904039	0.970390989
CLK1	533.5502	0.008811973	0.058512963	0.15059863895660688	0.8802923351023235	0.970390989
HMOX1	3.0778098	0.043003805	0.28549488849960347	0.1506289835925427	0.8802683966476287
UBE2V2	400.6524	0.004015028	0.026586607	0.15101695608848223	0.8799623402755492	0.9702800484758574
ITGA5	167.75336	0.006516479	0.043147547	0.15102780447466094	0.8799537826642506	0.9702800484758574
RP11-353K11.1	0.9820571	0.061164357	0.4049181418480523	0.15105363497264113	0.8799334066612715
RP11-156L14.1	0.9820571	0.061164357	0.4049181418480523	0.15105363497264113	0.8799334066612715
LEPREL4	507.61237	0.006679652	0.044201340645089494	0.15111877088688785	0.8798820255200898	0.9702800484758574
FARSA	172.95486	0.007437381	0.049193652	0.1511857800381548	0.8798291672417676	0.9702800484758574
ZNF284	19.595829	0.007870051	0.052014008	0.15130636684230928	0.8797340470927113	0.9702800484758574
CCDC12	460.03998	0.00687744	0.045410385	0.15145082079387856	0.879620103	0.9702800484758574
NDP	32.480152	0.015994422909492507	0.10559810834540712	0.15146505141148361	0.8796088776676589	0.9702800484758574
MORN2	202.96985	0.007895155	0.051993426	0.1518491044402167	0.8793059514270867	0.9702378486144226
RP1-102E24.8	2.0980346	0.037882643	0.24944622106852116	0.1518669732843711	0.8792918576006284
CD37	11.693595	0.030126577	0.19815585672974279	0.15203475326863833	0.8791595251108628	0.970227842
C2orf72	1.6928174	0.053459105	0.35119573261982656	0.15222025832164046	0.8790132163222848
GPR27	17.699451	0.029437286563108067	0.19335764525232466	0.1522426823345593	0.8789955306678503	0.9701624491266397
FAM207A	260.89246	0.017959273567654494	0.11794784760618397	0.15226452989306516	0.8789782997168496	0.9701624491266397
HOXA9	314.6301	0.00499938	0.032825324156582875	0.15230253728408824	0.8789483238040819	0.9701624491266397
CTD-2538C1.2	13.946154	0.020085322	0.13170265127027664	0.15250506585947607	0.8787885951959415	0.9701624491266397
FAM120B	138.87022	0.006914627	0.045316227	0.15258611875120967	0.8787246724350045	0.9701624491266397
RP11-725P16.2	15.019397	0.028094110314828794	0.18409001485995086	0.15261072327144845	0.8787052681157381	0.9701624491266397
THEM6	18.142727	0.016677944641622814	0.10911712499069667	0.15284442880111418	0.8785209602225778	0.9701624491266397
RFX4	2.229673	0.037022244	0.24147985378474737	0.15331400907992862	0.8781506536316422
FOXJ3	302.7107	0.005808006	0.037855177597872526	0.15342700183323182	0.8780615525853364	0.9700012162475012
TTC7A	22.787113	0.014067294197770011	0.091634906	0.15351458054121478	0.8779924929843603	0.9700007780081378
BEAN1	2.373029	0.039530486595049916	0.2571430009591702	0.1537295841131086	0.8778229573028868
SLC22A16	4.3755565	0.028576021173897393	0.18538369569624058	0.15414527726710375	0.8774951887750153
U2AF1L4	77.91669	0.010806624	0.070004248	0.1543709705177028	0.8773172414392614	0.9695580591263745
ATP11C	215.05644	0.003640957	0.023582912	0.15438964814772396	0.8773025153815256	0.9695580591263745
ZFPL1	159.24103	0.009017103	0.058379597	0.15445641541749058	0.8772498742176056	0.9695580591263745
ZNF2	26.203573	0.006978197	0.045172708	0.15447816785722673	0.8772327241091374	0.9695580591263745
DLX3	2.329224	0.061130824	0.39561248893660705	0.15452197661369949	0.8771981844837125
NEK11	52.215973	0.010238858802840062	0.066162157	0.1547540063370349	0.877015252	0.9695580591263745
CFL1	4479.3154	0.006837791	0.044101893722942806	0.1550452916336428	0.8767856114403798	0.9695580591263745
LINC00305	3.8045342	0.034719381996476804	0.2239293151237675	0.1550461670339461	0.8767849213170438
AC009404.2	19.444607	0.014130011797232282	0.090958546	0.15534562072385147	0.8765488519849638	0.9695580591263745
RP11-769O8.1	3.3295274	0.021349463	0.13719001983979248	0.1556196488871239	0.8763328360654954
ZSCAN9	59.046825	0.005552566	0.035652209	0.15574254406230087	0.876235961	0.9695580591263745
GS1-24F4.2	3.1985967	0.032633494466612935	0.2091350654616733	0.15604028140653173	0.8760012701174518
ZNF462	287.3698	0.008332714	0.053324180493359026	0.1562652033561426	0.8758239830520524	0.969272652
RRN3	112.958336	0.008393108	0.053692099	0.15631922851576316	0.8757814004879633	0.969272652
DUS2	37.918953	0.011835022016623899	0.07564054	0.15646400826080575	0.8756672870452388	0.969272652
MDM2	164.69621	0.004254491	0.027164245583338863	0.15662100232347048	0.8755435493634266	0.969272652
CMTR1	147.93135	0.007622684	0.048647262	0.15669296311760525	0.8754868331916362	0.969272652
GNS	251.1541	0.007419032	0.047262788	0.1569740757670547	0.8752652793262622	0.969272652
CITF22-92A6.1	11.157017	0.018835305028033048	0.1197061196231864	0.1573462166121769	0.8749719982703359	0.9691649223431893
LGR4	193.9166	0.012386064	0.078712649	0.1573579904993954	0.8749627196493341	0.9691649223431893
RP11-456K23.1	10.668718	0.018498724	0.11708390614558316	0.1579954466115839	0.8744603867288502	0.9688726534936682
SGIP1	40.652008	0.015478944226634705	0.097966802	0.15800193463703222	0.8744552742463756	0.9688726534936682
C3orf67	10.081102	0.011655467194076417	0.073756494	0.15802631920611132	0.8744360595594121	0.9688726534936682
PEX1	137.12769	0.008121487	0.051391303860329474	0.15803231328876277	0.8744313363205078	0.9688726534936682
TRIAP1	153.20505	0.007575262	0.047920850490059265	0.15807861850764515	0.8743948487176305	0.9688726534936682
C15orf59	12.562647	0.023327284936435978	0.1474487584566001	0.15820604514145234	0.8742944404123254	0.9688726534936682
UBR1	151.9723	0.007833798	0.049435588021659156	0.15846474606338518	0.8740905981952676	0.9688726534936682
DCUN1D3	37.263855	0.014195392387898999	0.089234684	0.15907931473659648	0.8736063851284364	0.9688425528529754
SIRPA	36.837727	0.020536249	0.12895991228070655	0.1592452188729787	0.8734756788753516	0.9688425528529754
PPP1R32	10.088968	0.019068232279927835	0.11971194558558926	0.15928429019052917	0.8734448973511135	0.9688425528529754
CCDC169	1.1843514	0.058995849	0.36953872199746735	0.15964727134659992	0.8731589393657647
EXOC8	33.06653	0.014470782	0.090633291	0.15966298557370015	0.8731465600096713	0.9688425528529754
CREBRF	280.74103	0.008051531	0.050368982	0.15985098381193572	0.8729984611397786	0.9688425528529754
CHRNA4	2.2290444	0.048139627	0.30110380463431585	0.1598771800834478	0.8729778249261219
RELN	8.193654	0.030068232208354286	0.18794812541672223	0.15998154885390006	0.8728956088839549	0.9688425528529754
LTBP3	670.9084	0.00610979	0.038177566	0.16003613765809918	0.8728526073390659	0.9688425528529754
RAB42	37.48397	0.011514021280688258	0.071930871	0.16007065073204774	0.8728254203555896	0.9688425528529754
CTU2	70.39596	0.007723749	0.048246539	0.16008918330776714	0.8728108217518374	0.9688425528529754
LY6G5C	6.7258544	0.033824826	0.2110118517056083	0.16029822759677875	0.8726461549955773
SMAD1-AS1	1.8796966	0.054508724	0.33991883101989356	0.16035805885833676	0.8725990261906654
SUSD1	88.82745	0.011629503577167322	0.072452002	0.160513213	0.8724768139269206	0.9688425528529754
SYNE3	9.054735	0.02121565	0.1321458836308268	0.16054718951198316	0.8724500518338889	0.9688425528529754
U1-1	7.5918503	0.023123832	0.14344409585618104	0.16120448768160847	0.871932347	0.9687603823570059
RP11-83B20.1	3.779055	0.032140559938538836	0.199249452	0.16130814762096138	0.8718507064243193
U82695.10	4.404026	0.029890046802781248	0.18528303126905624	0.16132101573498558	0.8718405718789578
LIAS	123.512596	0.004107011	0.02544875	0.16138359487374915	0.8717912867032642	0.9687194968129691
NINL	105.518654	0.007233421	0.044782653	0.16152282256973938	0.8716816375480092	0.9687194968129691
GLI1	116.69075	0.009939608	0.061471595656101725	0.16169432739355563	0.8715465718416469	0.9687127002680523
GAMT	239.84656	0.010674122308869466	0.065886888	0.16200677688815432	0.8713005171877396	0.9686026055195113
IKZF4	151.84142	0.011991932375399536	0.073927861	0.16221127199861438	0.8711394835870376	0.9685650467994711
RASD2	4.140749	0.030609943	0.18862520917892753	0.16227917363300395	0.8710860143224131
NXNL2	14.974215	0.020474400818654086	0.12597240855848307	0.16253083554522008	0.8708878478354614	0.9683614818080726
ECSCR	12.11359	0.022703355577618413	0.1395070170189536	0.16273988264356556	0.8707232437525344	0.9682546650261377
RP13-895J2.2	1.1123593	0.063825432	0.39213687286154947	0.1627631495179515	0.870704924
CCNI2	1.1123593	0.063825432	0.39213687286154947	0.1627631495179515	0.870704924
CTD-3224I3.3	1.1123593	0.063825432	0.39213687286154947	0.1627631495179515	0.870704924
RP11-513G11.4	1.1123593	0.063825432	0.39213687286154947	0.1627631495179515	0.870704924
FIZ1	98.83528	0.010973389557273854	0.067365	0.16289452306524999	0.8706014831932561	0.9681954776880366
AATK	7.2482443	0.033453366	0.20492331346252865	0.16324821841160997	0.8703230025800703	0.9681954776880366
ZNF33A	275.79077	0.006798408	0.041615617	0.16336193039956098	0.8702334753161866	0.9681954776880366
RNF32	4.877696	0.032829859665439734	0.20087848100356182	0.1634314412446081	0.8701787491368763
PRR14L	196.38144	0.006840292	0.041831381470521366	0.16352059334091504	0.87010856	0.9681954776880366
BRI3BP	46.748116	0.010292789404974101	0.062932493	0.16355286347614492	0.8700831543973174	0.9681954776880366
CDIPT	258.99557	0.009015008	0.055101448	0.16360745615187683	0.8700401746443946	0.9681954776880366
CTD-2256P15.2	24.535954	0.013218799697426106	0.08075783	0.1636844336172022	0.8699795724338294	0.9681954776880366
DPH1	6.655516	0.016485604421628254	0.10054760046835555	0.16395820829972588	0.8697640434549521
LANCL1	134.23068	0.008460489	0.051557207409609895	0.16409904532863726	0.8696531733434018	0.9681316296156215
HPS1	105.90614	0.008698395	0.052981762	0.1641771518391226	0.8695916872267602	0.9681316296156215
FAM109B	74.14398	0.004395163	0.026752511	0.16428974778090236	0.8695030521208961	0.9681316296156215
P2RX5-TAX1BP3	1.4308769	0.054125538	0.3283376798399449	0.16484717285141473	0.8690642733543857
PRKD3	258.1777	0.00877677	0.053145721405018366	0.16514538187064512	0.8688295538024582	0.9678767363195047
KIAA1328	140.65077	0.007836578	0.047445665140554025	0.16516951510539427	0.8688105591007717	0.9678767363195047
CUL9	45.262592	0.011246595059021721	0.067793169	0.16589569733358975	0.8682390336071644	0.9676248680789217
MT1M	1.9641142	0.053455363	0.3221932034286714	0.1659108945486512	0.8682270737131481
RP11-722E23.2	9.755743	0.020546802127143573	0.1237201592615194	0.16607481149221437	0.8680980763852097	0.9675441045438942
TSPAN2	41.154354	0.010836342848732035	0.065245113	0.16608666001927025	0.8680887521140493	0.9675441045438942
CDH26	1.7051634	0.050336984	0.3025301285623231	0.1663866818356542	0.8678526542206355
CREB3L4	90.758865	0.011560529787962383	0.069322792	0.16676376526796252	0.8675559305042879	0.9673977922672725
PLGLB1	5.416473	0.028443529761300938	0.17056123421349798	0.166764329	0.8675554869948892
CARD9	9.186374	0.021398237233664522	0.12828877126876098	0.166797429	0.8675294416080992	0.9673977922672725
MRPL4	301.2533	0.008853882	0.053051603	0.1668918919352712	0.867455113	0.9673977922672725
RP11-523G9.3	8.201169	0.026151556692506427	0.15666987049035208	0.16692141641948235	0.8674318816949891	0.9673977922672725
TCEAL3	319.02765	0.008268239	0.049444775068847466	0.1672216837333251	0.8671956234851684	0.9673977922672725
SNPH	13.299723	0.022469402	0.1342766147214076	0.1673366755241842	0.8671051480637907	0.9673977922672725
C4orf36	10.40898	0.026502622929582633	0.15836974805475787	0.16734649928481984	0.867097419	0.9673977922672725
ZNF616	69.566086	0.004715388	0.028161545435637626	0.16744066699205606	0.8670233291841554	0.9673977922672725
RASSF4	39.428032	0.017937237332582213	0.10699550783115397	0.16764477029155625	0.8668627480055888	0.9673977922672725
ZNF649	77.9727	0.009195582	0.054791966	0.16782719185537348	0.8667192298912343	0.9673977922672725
SPHK1	29.90148	0.015540309926855832	0.092513041	0.16797966840585724	0.8665992740503539	0.9673977922672725
SLC50A1	137.56877	0.009950264	0.059213957073202476	0.16803916083250883	0.8665524712009018	0.9673977922672725
RP11-624L4.1	2.7511928	0.039884518523539726	0.2372087940572473	0.16814097758076418	0.8664723727813446
DIABLO	54.10512	0.010311867565024157	0.061289482206684974	0.1682485671888972	0.8663877343892843	0.9673977922672725
RP1-223E5.4	12.621981	0.019112837461408877	0.11352622596939009	0.1683561423645162	0.8663031088827521	0.9673977922672725
FMOD	380.2647	0.00804825	0.047759451	0.16851639230369517	0.8661770488839602	0.9673977922672725
MAP9	337.53992	0.008263691	0.049004723634331504	0.16863050160327753	0.8660872873168374	0.9673977922672725
CASK	204.26387	0.005142862	0.030456036438960336	0.16886183713353142	0.8659053176187992	0.9673977922672725
TFCP2	175.94705	0.005203766	0.030772612868235905	0.1691038199422514	0.8657149803243762	0.9673977922672725
PLXDC2	429.10223	0.009380597	0.055446323	0.16918339823967143	0.8656523878359916	0.9673977922672725
USP9Y	32.367065	0.11147100383058066	0.658772651	0.16921012688578188	0.8656313645484598	0.9673977922672725
LCA5	121.607864	0.013851911	0.081792728	0.1693538233572492	0.8655183424127351	0.9673977922672725
HUS1B	1.3159899	0.054002731	0.31850278983852887	0.16955182931242183	0.8653626085375083
RP5-850O15.4	1.3159899	0.054002731	0.31850278983852887	0.16955182931242183	0.8653626085375083
RP11-382A20.7	1.3159899	0.054002731	0.31850278983852887	0.16955182931242183	0.8653626085375083
AC104076.3	1.3159899	0.054002731	0.31850278983852887	0.16955182931242183	0.8653626085375083
AC145343.2	1.3159899	0.054002731	0.31850278983852887	0.16955182931242183	0.8653626085375083
SLC2A14	1.3153615	0.06589957	0.38790152386344473	0.16988737005089272	0.8650987139729439
UGGT1	162.14124	0.006866808	0.040339986	0.1702233644415475	0.8648344776952444	0.9673977922672725
RP11-258C19.7	65.09533	0.016720691	0.097893433	0.17080503424809246	0.8643770704911306	0.967033912
CEP85L	259.3708	0.006985585	0.040858885	0.17096857273732102	0.864248477	0.967033912
AURKA	40.436626	0.011775718434158967	0.068876223	0.17096928137053335	0.8642479198383796	0.967033912
HTATSF1	553.9144	0.003117672	0.018219761	0.17111489404572713	0.8641334248404895	0.967033912
MRVI1	142.48602	0.010627362710552032	0.062083205	0.17117935177976207	0.8640827427450501	0.967033912
METTL18	52.18162	0.010347608824149979	0.060437237	0.17121247213318141	0.8640567009531717	0.967033912
SCYL3	72.271805	0.0058164	0.033947825	0.17133351358556181	0.8639615300271419	0.967033912
BMP1	478.07526	0.008093045	0.047172142760570614	0.17156408031016904	0.8637802484316583	0.967004007
RP11-55K13.1	5.648261	0.038431916	0.22371558606521946	0.17178917383349523	0.8636032770226969
PTPDC1	68.99168	0.004801645	0.027904684	0.1720730819860463	0.863380075	0.9667858523541182
RP11-367N14.2	2.0819907	0.048333526	0.2804579056449509	0.17233789973415126	0.86317189
RP11-61A14.4	2.0819907	0.048333526	0.2804579056449509	0.17233789973415126	0.86317189
RGS18	1.8907063	0.076190026	0.4417732110275832	0.17246411589176605	0.8630726699954443
CYP3A5	15.817087	0.012121513259295858	0.070251691	0.17254407799510088	0.8630098117179028	0.9664478486039487
RHBDD2	119.598465	0.009970305	0.057738108	0.17268152601012246	0.8629017657430167	0.9664309155144447
FAH	31.039825	0.018878929467343264	0.10919241967072746	0.1728959713895265	0.8627331983321758	0.9664234620256672
SPRY2	369.7708	0.011149648303391319	0.064354773	0.1732528585972654	0.8624526766408803	0.966308045
SNAP47	121.53178	0.008667641	0.049997245	0.1733623758700985	0.8623665969796092	0.966308045
GPR83	2.618218	0.041665017	0.2396547152141238	0.17385435807171312	0.8619799232562662
RP11-295P9.8	21.645452	0.023238555	0.1334050175548541	0.17419551172178724	0.8617118127409218	0.9661430776659525
GOLGA7	316.71823	0.009290812	0.05332478	0.1742306760878293	0.8616841781913002	0.9661430776659525
CYP39A1	20.26271	0.020315148479372856	0.11658281544873786	0.1742550855473682	0.8616649956779742	0.9661430776659525
KB-226F1.1	1.2992384	0.067752131	0.38862552700823777	0.17433782855916866	0.8615999715382867
ZNF503-AS1	1.2992384	0.067752131	0.38862552700823777	0.17433782855916866	0.8615999715382867
RP11-61E11.2	1.2992384	0.067752131	0.38862552700823777	0.17433782855916866	0.8615999715382867
RP11-359K18.3	1.2992384	0.067752131	0.38862552700823777	0.17433782855916866	0.8615999715382867
RP4-789D17.5	0.85041857	0.087265717	0.49990820748639453	0.17456348155873955	0.8614226454137068
CNBD2	0.85041857	0.087265717	0.49990820748639453	0.17456348155873955	0.8614226454137068
GSG1	0.85041857	0.087265717	0.49990820748639453	0.17456348155873955	0.8614226454137068
XYLB	22.805593	0.008403963	0.048109749	0.1746831678409522	0.8613285945256014	0.9660967887942176
LCK	1.967104	0.044743064	0.2559212185040901	0.17483139552427937	0.8612121181945744
FEM1B	212.0732	0.007098453	0.040512983	0.17521427815127744	0.8609112655385538	0.9659640843518006
TRAPPC6B	146.31905	0.005471597	0.031209177717669026	0.1753201412624131	0.8608280864310422	0.9659640843518006
DDB2	22.746733	0.010812134647451606	0.06157628	0.17558927932396104	0.8606166253527334	0.9658350068603484
KIAA0247	60.933594	0.013079953768167417	0.074460169	0.17566376689778265	0.8605581024237163	0.9658350068603484
SNCAIP	232.87704	0.008227624	0.046798644	0.17580902520897654	0.8604439789893685	0.9658350068603484
WDR17	5.098663	0.028967592812513883	0.1646910508179678	0.17589050934243913	0.860379962
MTRR	71.126724	0.011780785233220155	0.066896327	0.1761051128213566	0.8602113642520725	0.9656870583907365
PRMT6	70.76255	0.010460519120017164	0.059321648	0.17633561201271586	0.8600302860141886	0.9656372476969037
PILRA	6.4292808	0.026895870220803603	0.15240142022021372	0.17648044343642066	0.859916511
GNA13	143.90393	0.005360621	0.030302365	0.17690437560148423	0.8595835015990535	0.9652123143700683
SLC52A2	111.041954	0.010923628192160815	0.061661926538351126	0.17715353388069663	0.8593877928903966	0.965109617
RP13-131K19.6	5.9688234	0.028099102	0.15842541111251132	0.17736486839648308	0.8592218007410215
CMTM7	120.91853	0.009205211	0.051558019	0.1785408185731913	0.8582982675447689	0.9645358066665302
SLC25A38	93.722916	0.009807542	0.054915111	0.1785946017695688	0.8582560335053554	0.9645358066665302
TMED1	372.24066	0.015437388754363486	0.086297087	0.17888655659744787	0.8580267787995579	0.9645358066665302
RXRB	198.72469	0.00468613	0.026189209050135494	0.17893361744457964	0.8579898258443823	0.9645358066665302
CTD-2568A17.1	1.7641811	0.063811631	0.356448488	0.17902062413934958	0.8579215075687738
RP11-380L11.3	3.71878	0.036586627832705866	0.20434098628010638	0.1790469376640557	0.857900846
PINLYP	64.42442	0.011938847957693264	0.066661561	0.17909643660825963	0.8578619799464783	0.9645358066665302
TXNDC5	55.15506	0.018390288	0.10267820219302431	0.17910606218949465	0.8578544220395918	0.9645358066665302
RPS26	8218.862	0.016793478672528502	0.093724832	0.17917854051532925	0.8577975132258331	0.9645358066665302
CAPZB	774.3814	0.006749158	0.037665657	0.17918600053861578	0.8577916557776796	0.9645358066665302
RCOR3	241.99785	0.007715848	0.043055728	0.17920606790222293	0.8577758993587663	0.9645358066665302
REG4	3.1520836	0.041744953	0.23279010072455333	0.1793244337460933	0.8576829624528673
RP11-679B19.2	2.7636182	0.044282187	0.2468642573617665	0.1793786901775208	0.8576403627749382
PLCH1	8.184733	0.022628729087250058	0.1260701318468906	0.17949318173738532	0.8575504705792591	0.9645358066665302
ASXL3	102.96578	0.010101752564394204	0.056223005	0.17967293929242323	0.8574093390009454	0.9645358066665302
HBG1	189.1302	0.020564953913590724	0.11438557055911394	0.1797862598671294	0.8573203708875715	0.9645358066665302
NHEJ1	2.0368938	0.059010258	0.32779120595960304	0.18002392121763355	0.8571337885765598
DHX58	18.920885	0.016977568197069557	0.094204623	0.18022011783272943	0.8569797652642622	0.9644350469121511
ZNF23	10.326761	0.023203012337800578	0.1281768877388457	0.18102337127326426	0.8563492314434011	0.9639558241116277
KCND1	17.615665	0.017137442873923926	0.094663901	0.18103461415501013	0.8563404067126379	0.9639558241116277
KCNQ1OT1	6058.54	0.006750561	0.037254547	0.1812010081599304	0.8562098033041616	0.9639558241116277
LSM14A	597.77344	0.003862739	0.021301865126542797	0.1813333496001298	0.8561059307192793	0.9639558241116277
CLUL1	39.237972	0.019163719	0.10561134151496482	0.18145512385524132	0.8560103543434323	0.9639558241116277
CTD-3162L10.1	2.4166315	0.041309174	0.2273497873745001	0.18169875636401733	0.8558191420048695
AC092835.2	27.825611	0.014282219545463095	0.078507935	0.1819207130461365	0.8556449490723027	0.9638542536914456
SH3BGRL3	945.09784	0.013346713432836792	0.073356855	0.1819422807429425	0.8556280229895622	0.9638542536914456
SLAIN1	9.397949	0.018287653393257185	0.10046087333958596	0.1820375712984276	0.8555532408423273	0.9638542536914456
RSU1	243.98479	0.008227602	0.045157141728670955	0.18219935964706005	0.8554262755107261	0.9638542536914456
PYCARD	182.1774	0.017233279696046776	0.094536214	0.18229289023917872	0.8553528779726993	0.9638542536914456
LRRC3DN	23.894876	0.01782699	0.097782758	0.1823122006249248	0.8553377244259861	0.9638542536914456
ORMDL2	123.85071	0.011800947560636307	0.064717172	0.18234646533578253	0.8553108358196375	0.9638542536914456
SUPT4H1	567.032	0.007502023	0.041132591	0.18238634421941435	0.8552795418052381	0.9638542536914456
MMS19	94.164	0.007112563	0.038872193	0.18297302829896292	0.8548191816268585	0.9638463228384253
BCDIN3D-AS1	5.6887946	0.031941793	0.17436909317621538	0.18318494881158728	0.8546529036493016
GPSM3	52.15032	0.014489971	0.079036875	0.18333178105644946	0.8545376992914593	0.9636827714449147
STK24	196.47903	0.008506867	0.046366279037288335	0.1834709961036437	0.854428474	0.9636365204837737
HINFP	65.3661	0.010567298140295245	0.05759504	0.18347583701652884	0.8544246762162018	0.9636365204837737
ZNF551	44.179394	0.006524847	0.035556927171764056	0.18350424012087743	0.8544023921300677	0.9636365204837737
MTMR3	137.56833	0.005177506	0.028175660707300442	0.1837581087672048	0.8542032207952142	0.9636365204837737
APOBEC3G	36.051483	0.016722168764073855	0.090687885	0.18439253331085276	0.853705527	0.9636365204837737
CTNNA2	12.817072	0.031833455	0.1725924968828692	0.18444286669474402	0.8536660438650998	0.9636365204837737
XRCC5	1832.2465	0.006512428	0.035296174	0.18450805175583673	0.8536149112083723	0.9636365204837737
SLC16A1	224.18497	0.005454146	0.029557118	0.18452901513572004	0.8535984671831449	0.9636365204837737
RPS6KA1	8.521339	0.027359050421292993	0.1480541081777427	0.18479089002007132	0.8533930535139125	0.9636365204837737
PLEKHF2	73.72099	0.009391512	0.050674725	0.18532931896862148	0.8529707431263723	0.9636365204837737
DHRS11	59.8076	0.012898373059796669	0.069472033	0.18566281181181618	0.852709193	0.963620732
NIT1	116.72166	0.00910667	0.049037559	0.18570806064169673	0.8526737068064126	0.963620732
WSCD2	4.9684405	0.034143343	0.18370080392680743	0.1858638718517149	0.852551515
C19orf55	44.8077	0.008445186	0.045418419	0.18594187515947047	0.8524903431585698	0.9635275684295636
AARSD1	73.72477	0.016836643001915154	0.090534394	0.1859695772194375	0.8524686189843738	0.9635275684295636
CTD-2002J20.1	3.3280327	0.047751137	0.25649491168835475	0.18616796830075555	0.8523130424034087
RP11-1008C21.2	12.621353	0.022664191867566744	0.12168851325701946	0.1862475862425691	0.8522506083130491	0.9634459136296322
IL4I1	2.6028028	0.045874686	0.24610026669769774	0.18640648549589073	0.8521260068761132
PDF	1.6178354	0.068799662	0.36884830234690863	0.18652563075553683	0.8520325811012438
MARCH7	431.18872	0.007104511	0.038087852687049145	0.18652958417719417	0.8520294811269489	0.9633920665823921
HRASLS5	5.5481906	0.032471841910114124	0.17391465278157156	0.1867113632506698	0.8518869461940031
LIPG	6.1279416	0.031761620944447226	0.17002753050246502	0.18680281275970634	0.8518152414759435
TARSL2	252.12698	0.00441373	0.023616722416039824	0.18689002806132682	0.8517468579020891	0.9631855973059051
RP11-323N12.5	3.517194	0.039086845864400054	0.20862387679140013	0.18735557245675383	0.8513818537857689
FOXM1	59.341393	0.011657308	0.062088529342033946	0.1877530028477381	0.8510702787678148	0.9628469470771939
ZNF197	115.48635	0.008899088	0.047375770952477705	0.18784048169814976	0.8510017007602835	0.9628464701778412
PPP1R15B	208.48466	0.009519092	0.050667528	0.18787361935678557	0.850975723	0.9628464701778412
ATG3	202.60715	0.004235913	0.022545596131334875	0.18788207138320173	0.8509690974150147	0.9628464701778412
ROR1	516.5403	0.0063993	0.034042152	0.18798165963799343	0.8508910283653046	0.9628464701778412
HMBS	117.473656	0.011336565261116028	0.060296895	0.1880124227467991	0.8508669128985281	0.9628464701778412
MCCD1	2.2856214	0.046333499	0.24634867929307197	0.1880809718056349	0.8508131772007742
TGFBR3	408.8967	0.010449764726740807	0.055536199	0.18816132554476858	0.8507501886805903	0.9628464701778412
TMEM115	191.74387	0.009711865	0.051611588	0.1881721713183247	0.8507416868563681	0.9628464701778412
ALDOB	3.760809	0.058280866	0.3095430204995647	0.1882803421548638	0.8506568944592465
RAPGEFL1	36.996433	0.017285103466467715	0.091771185	0.18835000801591142	0.8506022860577815	0.9628464701778412
RP11-362K14.6	5.504588	0.029971251500487545	0.15904994604225453	0.1884392434344186	0.8505323388761737
COQ4	404.40607	0.011856079489260015	0.062763073	0.18890215066167845	0.8501695079405455	0.9625600065448074
RNH1	752.0272	0.010388523963951077	0.054910902	0.18918873295544864	0.849944898	0.9625600065448074
NDUFA9	288.1368	0.008749233	0.046233659	0.18923946431237595	0.8499051383814318	0.9625600065448074
DNAJC27-AS1	24.271307	0.016368052	0.086454152	0.1893263808740322	0.8498370202631593	0.9625600065448074
RP11-589M4.1	1.2564231	0.07042851	0.37199107385888885	0.18932849420229164	0.8498353640226393
RP3-477O4.16	1.2564231	0.07042851	0.37199107385888885	0.18932849420229164	0.8498353640226393
C17orf64	1.2564231	0.07042851	0.37199107385888885	0.18932849420229164	0.8498353640226393
NEK1	280.11945	0.009624447	0.050819734572492614	0.1893840376823112	0.8497918341736118	0.9625600065448074
TCP10L	1.2999463	0.064452625	0.3401377852386104	0.18948975297899362	0.8497089855543215
RP11-95I16.4	1.2999463	0.064452625	0.3401377852386104	0.18948975297899362	0.8497089855543215
CTD-2334D19.1	1.2999463	0.064452625	0.3401377852386104	0.18948975297899362	0.8497089855543215
RP5-837I24.4	1.2999463	0.064452625	0.3401377852386104	0.18948975297899362	0.8497089855543215
ATMIN	194.85672	0.008604671	0.045367208	0.1896671824871214	0.8495699385493674	0.9625600065448074
SPTB	9.592017	0.025089244779030195	0.13226067026364674	0.18969543046332377	0.849547802	0.9625600065448074
KLHL28	110.095825	0.010060058054314487	0.053016188	0.1897544595791248	0.8495015434228603	0.9625600065448074
TAL2	1.5015328	0.068755068	0.3621075949595025	0.189874692	0.849407324
TRMT6	105.754906	0.010170230529018906	0.053503081	0.19008681997719631	0.8492410979206553	0.9625600065448074
PRCC	222.05281	0.009613472	0.050494337	0.19038712556678258	0.8490057854768969	0.9625600065448074
TJAP1	97.76627	0.007774095	0.040789264	0.19059168739043714	0.8488455033132833	0.9625600065448074
GABRR2	0.98142874	0.079399535	0.41646600838427733	0.19065069843642204	0.8487992670192837
PCP2	0.98142874	0.079399535	0.41646600838427733	0.19065069843642204	0.8487992670192837
CTC-273B12.5	0.98142874	0.079399535	0.41646600838427733	0.19065069843642204	0.8487992670192837
LA16c-313D11.9	0.98142874	0.079399535	0.41646600838427733	0.19065069843642204	0.8487992670192837
ALOX15	0.98142874	0.079399535	0.41646600838427733	0.19065069843642204	0.8487992670192837
ELANE	0.98142874	0.079399535	0.41646600838427733	0.19065069843642204	0.8487992670192837
MMP7	0.98142874	0.079399535	0.41646600838427733	0.19065069843642204	0.8487992670192837
XIAP-AS1	0.98142874	0.079399535	0.41646600838427733	0.19065069843642204	0.8487992670192837
LINC00923	3.6046014	0.03747703	0.19618740924087322	0.19102668158489544	0.8485046891843471
SHMT1	28.06538	0.016271784608709906	0.085137093	0.19112450272573733	0.8484280510780936	0.9624783648582854
DNAH12	1.9517682	0.057818507	0.30244148731349857	0.1911725382183636	0.8483904181303601
SLC5A8	1.9517682	0.057818507	0.30244148731349857	0.1911725382183636	0.8483904181303601
AGAP6	34.710014	0.017682407147855315	0.092336947	0.19149871929055004	0.8481348838309264	0.9623430705946591
PIPOX	2.153983	0.049097708	0.2562407160937384	0.19160775351883097	0.8480494686216464
AC007038.7	8.503172	0.024800386	0.12940191849170424	0.1916539286477049	0.8480132964973652	0.9623430705946591
FAM160A1	2.4872875	0.047116934	0.24548389769415227	0.19193492574302531	0.8477931792327387
RPS4Y1	2032.957	0.12622438328673444	0.6574682825284334	0.1919855096299275	0.8477535559311336	0.9623129038936014
CEP290	616.4739	0.009411355	0.048977186	0.1921579255815272	0.847618502	0.9623129038936014
HNRNPA0	1182.5205	0.004686278	0.024362604	0.19235537744546877	0.8474638432756257	0.9623129038936014
GJB6	1.7045349	0.038759101	0.20104287741129925	0.1927902211395256	0.8471232622218132
CACNA1S	1.7045349	0.038759101	0.20104287741129925	0.1927902211395256	0.8471232622218132
GIT2	162.30916	0.006974155	0.036159131	0.1928739513513174	0.8470576857869999	0.962233856
C15orf57	164.5684	0.005296189	0.027456332628643627	0.1928949975443481	0.8470412028433638	0.962233856
NFIL3	135.4244	0.009690668	0.050170908	0.19315312548550082	0.8468390478173712	0.962233856
LYN	143.86908	0.011873329511415091	0.061461462	0.19318332281012904	0.8468153991917993	0.962233856
TICRR	19.179361	0.010233930443895157	0.052947590801541274	0.19328415682318928	0.8467364334004558	0.962233856
PRPF31	390.59122	0.013278438736159795	0.068627143	0.19348669039718075	0.8465778286351251	0.962233856
CLPP	389.00412	0.012776148	0.06601922	0.19352164202628663	0.8465504585181689	0.962233856
CTBS	102.97241	0.012205130762571159	0.063015646	0.19368413368511417	0.8464232160738036	0.962233856
RP11-245J9.4	4.239592	0.036610696719466755	0.18873640622396856	0.19397792642094602	0.8461931657812382
PCBD1	195.59653	0.013959435088229624	0.071893844	0.1941673215421519	0.8460448695292812	0.962233856
PIP4K2C	39.868908	0.009592562	0.049378535	0.1942658221387194	0.8459677457840149	0.962233856
TBC1D10A	56.49478	0.011346655	0.058365095470831595	0.19440822378570727	0.8458562511156801	0.962233856
SOCS3	200.97408	0.021853957101757193	0.11238739734505578	0.1944520259212018	0.8458219564548086	0.962233856
ARNTL2	1.6338791	0.054835049	0.2819123802694423	0.19451096356147704	0.8457758119878238
RP11-671J11.6	1.6338791	0.054835049	0.2819123802694423	0.19451096356147704	0.8457758119878238
COX18	70.1111	0.005344433	0.027458272604059204	0.1946383531476972	0.8456760757582504	0.962233856
AKR1C3	4.081609	0.054882757	0.28193549083227154	0.19466423525221274	0.8456558123670528
AIG1	195.02913	0.003283694	0.016847084932176574	0.19491170886778192	0.8454620676423668	0.962233856
ZFYVE16	697.2968	0.004072952	0.020866937	0.19518688408468757	0.8452466465724753	0.962233856
ATP1B2	198.16554	0.004373488	0.022252009336818698	0.19654352931754537	0.844184766	0.9616803630967274
RP11-219C20.3	1.8361734	0.052164855	0.2653483196513852	0.19659010732577256	0.8441483127523444
CELSR1	9.403802	0.028898673	0.14681741227413844	0.1968340966957886	0.8439573677428345	0.9615391235567698
SLITRK6	218.09	0.016771530058323002	0.085186575	0.19687996678764785	0.843921471	0.9615391235567698
LRFN1	20.562078	0.020445590003959464	0.10383346627477094	0.1969075167909256	0.8438999112931682	0.9615391235567698
NUFIP1	159.05183	0.009101136	0.046150112	0.1972072324510801	0.8436653710783286	0.9614763389176789
TXNRD2	95.0036	0.010617203	0.053812703814701095	0.1972991866228553	0.8435934158171947	0.9614763389176789
MRPS26	617.95557	0.014492349961213319	0.07343032	0.19736193314395173	0.8435443166482914	0.9614763389176789
RC3H1	256.841	0.005651537	0.028619016	0.19747489077043223	0.8434559288091732	0.9614763389176789
VPS35	768.00146	0.002750714	0.013900332	0.19788834329233024	0.8431324245378102	0.961344365
