## Supplementary Table 8 for "Single-Cell Spatial Mapping of Human Kidney Development Reveals the Critical Role of the Local Microenvironment in Cell Fate Decisions" (part 2 of 2)

Gene	baseMean	log2FoldChange	lfcSE	stat	pvalue	padj
CSPP1	239.90218	0.010411584259810836	0.052408732	0.1986612500997368	0.8425277377259608	0.9611102511995032
MED11	163.93912	0.006230595	0.031357241	0.19869716681308947	0.8424996403926035	0.9611102511995032
NANOG	2.487916	0.045181753	0.22716213470466912	0.19889649822708164	0.8423437088015959
CTC-444N24.6	2.487916	0.045181753	0.22716213470466912	0.19889649822708164	0.8423437088015959
IQCH	2.6035109	0.047815292417361606	0.24017246572589787	0.1990873194928675	0.8421944402617387
CA8	2.6035109	0.047815292417361606	0.24017246572589787	0.1990873194928675	0.8421944402617387
FSD1	28.509253	0.020632376	0.10360707069330696	0.19914061326666516	0.8421527526096705	0.961070517
RP11-231G3.1	3.933342	0.049421468728299424	0.24808095456630327	0.19921508611855493	0.842094499
XXbac-BPGBPG55C20.1	3.4589634	0.045239028	0.22694983823297585	0.1993349192250547	0.8420007656350429
MIR210HG	16.817974	0.022536257652037966	0.11301352752042744	0.19941203629772983	0.8419404459533427	0.960905856
HYAL1	2.1533546	0.05604806	0.2801604960513704	0.20005696942775128	0.8414360264186399
C1QTNF3	42.407097	0.025669662	0.12829050298617056	0.20009011627385018	0.8414101031360178	0.9604840553710614
GABPB1	73.4022	0.012508563564363728	0.062377596698989186	0.20052974507378588	0.8410662972064982	0.9603696335221528
NREP	2799.6814	0.00790472	0.039393358	0.20066124374336805	0.840963466	0.9603339170804351
PSME2	532.1134	0.010687586089732217	0.053222198	0.20081068423661147	0.8408466082921097	0.9602780950155726
MECR	126.93237	0.010711586695895833	0.053255908	0.20113424219529358	0.8405936076727258	0.9600667714118035
RP3-399L15.3	5.802187	0.02454607	0.12200084946657357	0.20119589106882352	0.8405454042556318
TSC22D1	1193.3505	0.008476494	0.042119902	0.20124676640304404	0.8405056251476707	0.9600439009105064
TRAF6	43.356968	0.013583930018702417	0.067483309	0.20129318278625763	0.8404693328211125	0.9600439009105064
FREM2	19.072607	0.019960544	0.099083764	0.20145120616320839	0.8403457790761273	0.9600439009105064
RP11-46F15.2	2.6895816	0.053801445	0.2669910607903855	0.20151028635114543	0.840299587
VPS37B	110.7996	0.010043796233506055	0.049828984	0.20156534096662937	0.8402565429382554	0.9600439009105064
CLTA	1713.5791	0.010616277538882167	0.052663279	0.20158785535043874	0.8402389403408633	0.9600439009105064
KIAA1210	40.892185	0.020938212488567743	0.10374695429727719	0.20182002093836177	0.8400574291582519	0.9600439009105064
RP11-299J3.8	33.508717	0.020945865	0.10376227393776805	0.2018639789864834	0.8400230629323088	0.9600439009105064
ABCC5	160.9926	0.008821609	0.043677506	0.2019714577378315	0.8399390377594742	0.9600439009105064
DSCAML1	1.3130796	0.07625288	0.37744277579475766	0.20202500738017481	0.8398971741842605
HRH1	28.294088	0.018606366127057548	0.091948294	0.20235683901843426	0.8396377678255169	0.9599840357778471
PMM1	356.54474	0.010936795309546018	0.054012431623263316	0.202486631	0.8395363088926977	0.9599457252713185
EGR2	21.887531	0.025705447	0.12677942032141254	0.2027572555349792	0.839324769	0.9597815292581797
GALNT7	90.028015	0.010947949	0.053899676082354374	0.20311715101015623	0.8390434665764288	0.9597501298412903
MYRIP	3.84979	0.050653128648742586	0.24908036506206954	0.20336058458931552	0.8388532050166131
MAP2	59.5972	0.014905929678270795	0.073207172	0.20361296823537256	0.8386559582542847	0.9595642040457423
SALL4	6.4722548	0.032274049301350374	0.15849493939809373	0.20362826361469652	0.8386440046989995
ADA	51.463165	0.017319248330314563	0.085050147	0.2036357254845374	0.8386381731556869	0.9595642040457423
CASP2	192.92612	0.007290913	0.035744272881016746	0.20397430843702488	0.8383735757302311	0.9594704718357886
RP11-1102P16.1	2.2254262	0.044715178	0.2192055574706633	0.203987428	0.8383633233136427
ARNT	179.69821	0.010663349275755117	0.052230584	0.20415910290728295	0.8382291693699548	0.9593829276261324
RP5-1024C24.1	2.8205917	0.076967147	0.37656290340079535	0.20439386386580763	0.8380457249004851
AC007563.5	7.571402	0.035426250401529344	0.17311555019890013	0.20463933113360733	0.8378539238316189	0.9591122270866147
AHCYL2	43.539555	0.014800877524853626	0.072284533	0.20475856839226877	0.8377607587402663	0.9591122270866147
TP53INP1	122.343994	0.012066931997100124	0.058876754	0.20495239801823276	0.8376093163458327	0.9591122270866147
NME7	113.83694	0.009757062	0.047504413	0.20539275464814852	0.8372652805644099	0.9589012256614039
EXOSC8	237.86938	0.005516133	0.026852292139302267	0.2054250312504046	0.8372400651669046	0.9589012256614039
MAP2K5	64.336586	0.010869320683573169	0.052878865032130865	0.20555132333057122	0.8371414038175935	0.9589012256614039
AC009065.1	1.1683078	0.08194672	0.3983710383766469	0.2057045123957306	0.8370217335602972
MLF2	690.9534	0.010100117	0.049064439989251134	0.205854123	0.8369048625682081	0.9587216180263602
CTD-2044J15.2	7.4606028	0.02995212	0.14546938863996547	0.20589981014244144	0.8368691737555759	0.9587216180263602
IDH1-AS1	6.3828473	0.034044990057339505	0.16525681275623602	0.20601262658718925	0.8367810482692142
PRDM8	21.367086	0.010152262910335982	0.049261783176424066	0.20608801094302856	0.8367221636424171	0.9586759895452123
ZBTB5	59.138786	0.013220765485911718	0.064053783	0.20640101000799282	0.8364776819453242	0.9586759895452123
MYBBP1A	81.30321	0.010526127102260193	0.050920923	0.20671516624307465	0.836232312	0.9586759895452123
EIF1AY	86.75081	0.13621933037931855	0.6579440278754807	0.20703787040848218	0.8359802828822382	0.9586730624464145
CNTD2	2.6028824	0.05714482	0.2759571533305397	0.2070785947838411	0.835948479
B9D1	64.24468	0.012832389784988055	0.061954481	0.20712609638535645	0.8359113820253143	0.9586718699359974
AC004510.3	1.5022407	0.059985713712031624	0.2894862217894876	0.2072143998468184	0.8358424219168517
RP11-33A14.1	1.5022407	0.059985713712031624	0.2894862217894876	0.2072143998468184	0.8358424219168517
CHML	130.71622	0.009048042	0.043649203	0.20728997033818616	0.8357834065541857	0.958602922
MTF2	440.358	0.007613556	0.036674889605346685	0.20759588715574168	0.8355445159829307	0.9585623986755613
TPM4	3142.5564	0.009105005	0.043828271	0.20774274212980934	0.8354298422600912	0.95850868
RP11-46C24.7	49.135918	0.017393824099910214	0.083700125	0.2078112075879699	0.8353763812625998	0.95850868
SLC25A43	33.30909	0.012595904474124245	0.060577624596241914	0.2079299833573478	0.8352836374508836	0.9584966246664473
COG2	132.48862	0.00996229	0.047907918590899386	0.2079466288807592	0.8352706402918999	0.9584966246664473
RP5-887A10.1	4.9357247	0.059455302	0.28549681985364767	0.20825206313427536	0.8350321590824756
ACAD9	122.88334	0.010477909	0.050297633523040716	0.20831813426445103	0.8349805731402626	0.9583045378789902
SLC25A14	41.53711	0.007577983	0.036362884	0.20839884079976687	0.8349175613678721	0.9583045378789902
ZNF696	25.351185	0.018317554	0.08770836	0.20884616096686467	0.8345683345702167	0.9580941700828374
MAPK12	57.28227	0.021223865253825892	0.10145165099951094	0.20920177291080463	0.8342907284641947	0.9580445674719571
KCTD1	55.29783	0.02268126	0.10829468905771968	0.20944018406586662	0.8341046259386352	0.9579217990923583
AC068282.3	4.3015165	0.067265169	0.3208537616343443	0.20964432166015493	0.8339452845631802
POLB	131.9175	0.010358547068856954	0.049364165385333454	0.20983940451537694	0.833793017	0.9577975244438265
PIK3CB	33.880775	0.017840889455577654	0.085021267	0.2098403154643302	0.8337923063103221	0.9577975244438265
B3GALT1	12.571424	0.028172116	0.13407128196017962	0.2101278952196631	0.8335678542345528	0.957786534
MAPK11	20.632023	0.019421497	0.092373313	0.21025008052075758	0.8334724943783562	0.957786534
LXN	148.86653	0.018790118327664158	0.089342062	0.2103165967980863	0.8334205825954429	0.957786534
MANBAL	255.9233	0.013737835053606155	0.065167777	0.21080717707021068	0.833037738	0.957786534
NIPSNAP1	239.04172	0.009455577	0.044848479	0.21083383437399877	0.8330169359025392	0.957786534
INPP5B	59.39695	0.009566805	0.045374845205793615	0.2108393977328158	0.8330125945556737	0.957786534
WDR54	145.327	0.015218185508864699	0.072122087	0.21100589506542713	0.8328826713235621	0.957786534
MICB	1.1690158	0.075871492	0.3594440392343779	0.21108012200072213	0.832824751
RP4-816N1.6	9.096136	0.020599206568838877	0.097464466	0.21135093995979065	0.8326134362122115	0.9576105196914363
GLYATL1	3.367309	0.06871986	0.32510520756625305	0.21137729800041768	0.8325928701011404
WDR25	63.318157	0.011131776157797634	0.05264807	0.21143749568434794	0.8325459007172837	0.9576105196914363
UBXN7	407.46146	0.008067589	0.038140338	0.2115237837169142	0.8324785753204768	0.9576105196914363
SYNGR1	199.11177	0.010497351	0.049569843	0.21176890439400384	0.8322873290051387	0.9576105196914363
EEF1G	249.4631	0.013259566	0.062559946	0.21194976154834103	0.8321462282832924	0.957540911
TMEM106A	42.18559	0.014780229	0.06972528	0.21197805508840714	0.8321241547829288	0.957540911
FLNB	512.8346	0.008215201	0.038745125	0.2120318646868409	0.832082175	0.957540911
RP11-715J22.2	3.1229863	0.051770753	0.2441474445991101	0.21204708148677687	0.8320703036738494
BRAF	118.04311	0.011117899802061312	0.052400846	0.21217023456245174	0.8319742274663539	0.957540911
OBSL1	439.0463	0.009685506	0.045604695884988874	0.2123795855638716	0.8318109108737672	0.9574670201184478
WDHD1	72.638306	0.011654386944071447	0.054851924014062026	0.21246997536647372	0.8317403992225741	0.9574670201184478
RP6-24A23.3	11.427135	0.027055861480650388	0.1271126453160368	0.2128494880535459	0.8314443621806361	0.9574351568736424
GTF2A1	215.96346	0.010286095619975235	0.048277678	0.2130611083957545	0.8312792991348461	0.9573321693936013
GLYCTK	37.37887	0.020792142	0.097548189	0.21314739523693604	0.8312119978690435	0.9573321693936013
HOXA10	1193.2631	0.012947222701465018	0.060701367	0.2132937582632337	0.8310978417295065	0.9573321693936013
NAA30	102.69877	0.008955834	0.041945514	0.21351112764254543	0.8309283106178824	0.9573321693936013
FAM162A	242.96008	0.008483766	0.039721603	0.21358066000709922	0.8308740824734313	0.9573321693936013
SPIDR	155.77243	0.009050616	0.042352976	0.21369493040843993	0.8307849649778238	0.9573321693936013
TRHDE	4.6315975	0.044610465	0.2086547750216769	0.21380035435185285	0.8307027486105893
BAZ1A	247.3114	0.005738696	0.026744131231135653	0.21457777942743533	0.8300965198432216	0.9572158777173108
RP11-499E18.1	30.302761	0.015168620375533636	0.070682496	0.2146022173764081	0.830077465	0.9572158777173108
MARCH2	23.41452	0.012164365483062154	0.056586278753767386	0.21497023220054523	0.8297905272455197	0.9570910171781072
CLEC16A	65.50692	0.012839245246041974	0.059717442	0.21499992121790432	0.8297673799824584	0.9570910171781072
KCTD21-AS1	31.657171	0.020693618	0.096014953	0.21552495301656469	0.8293580594661416	0.9568265664416645
MLC1	3.0329502	0.058932802	0.27339093950204546	0.21556238094400654	0.8293288820129535
FAM124A	6.7753572	0.034725237	0.1609591011536505	0.2157395064130454	0.829190805
SECISBP2L	265.69614	0.014185346392416358	0.065618118	0.21618032897807687	0.8288471862209408	0.9564715079025674
SURF2	159.91696	0.018962461877415106	0.0875916	0.216487218	0.8286079871727831	0.9563517185285871
CRHBP	12.490812	0.024683461747148038	0.11398810044073741	0.21654419761105687	0.8285635775888647	0.9563517185285871
STK11IP	58.655537	0.014814035	0.068394174	0.21659791299297804	0.8285217123216471	0.9563517185285871
UBQLN4	116.97298	0.011711669550128043	0.054026545614400144	0.21677620541792395	0.828382756	0.9563517185285871
ZNF843	7.775111	0.032362211026825835	0.14920100154184285	0.21690344362567818	0.8282835938667126	0.9563517185285871
GNPDA1	212.15178	0.00441883	0.020345526784192398	0.21718928143641064	0.8280608375025126	0.9563517185285871
FOXN3-AS1	19.004358	0.027148976	0.12478213059055276	0.2175710220132067	0.827763365	0.9563517185285871
BRAP	86.46825	0.011418836321274927	0.052408101	0.21788303828506955	0.8275202431566524	0.9562840833782248
WFIKKN1	11.867936	0.029640637319843746	0.1358598496472077	0.21817069131765335	0.8272961199807694	0.9561656129402216
CCDC158	6.0793843	0.033558476	0.15379495751984965	0.21820270479043943	0.827271178
DYNLRB2	3.8482163	0.051944909234400025	0.23781234666087228	0.21842814287718654	0.82709554
RP11-95H3.1	7.1464868	0.035312401836934106	0.16142525818973638	0.2187538817217101	0.8268417737750244	0.9560465274638209
RPUSD1	67.18264	0.014035811591214368	0.064052158	0.21913097011046911	0.8265480263317448	0.9560049097747306
PRR14	97.09491	0.012162259	0.055398573369224054	0.21954100890308292	0.8262286384565414	0.9560045405896739
PEBP1	2242.4368	0.008391839	0.038214071	0.21960076533136402	0.8261820953115679	0.9560045405896739
MRPS17-1	99.08179	0.011527900378764238	0.052438635	0.21983601337471728	0.8259988710233661	0.9559175924426225
MANEAL	16.32327	0.013809514273146473	0.062722044	0.2201700311145351	0.825738736	0.9556948319531083
GJC1	232.26265	0.010063903030629527	0.045637744	0.2205171034127303	0.8254684536028989	0.9555385811248895
XXbac-BPG252P9.10	23.921804	0.010285042322945113	0.046593705	0.22073888288435145	0.8252957539790997	0.9555289846043353
ACBD7	2.2827115	0.062344196	0.28212873858504406	0.22097782828161638	0.8251096967144147
TTTY14	31.646185	0.14559128681304312	0.6588133842381619	0.22099017763793893	0.8251000810293638	0.9554535479329664
RP11-252A24.7	182.69128	0.015079615329394856	0.068228382	0.22101675210171473	0.8250793892160938	0.9554535479329664
ITGAL	2.225347	0.054611126	0.24661394894128433	0.22144378181239055	0.8247469055230336
CDK5R1	22.826069	0.02270947	0.1025474482474817	0.22145329235596228	0.824739501	0.9554535479329664
MOCS2	258.3812	0.009395412	0.042405416	0.221561605	0.8246551743233905	0.9554535479329664
EP400NL	41.832947	0.007915457	0.035709917	0.22165990085303316	0.8245786480462172	0.9554535479329664
NAA15	214.1915	0.010165055660112181	0.045856623	0.22167039136659347	0.8245704809591334	0.9554535479329664
ATP5L	3457.3013	0.009753915	0.043914682733751736	0.22211055853001396	0.8242278186228813	0.9554535479329664
TXN2	908.82404	0.009292878	0.041823976	0.2221902165681527	0.8241658098297756	0.9554535479329664
RP11-379F12.3	1.777235	0.063036754	0.2833695794204889	0.22245420369681468	0.82396032
C3orf17	152.56017	0.004137057	0.018568417694498702	0.22280070645603908	0.823690618	0.9553105163125334
NLGN4Y	27.393696	0.14702408870002892	0.6590262837122468	0.22309290590331693	0.8234632	0.9552524732591772
KCNIP2	14.199283	0.025905438962503746	0.11573008826669123	0.22384359461306746	0.8228790069375043	0.9548884287010122
CALR	3263.6965	0.008858763	0.03952479	0.2241318313858936	0.8226547246060416	0.9547310271325763
UGT2A3	1.6891992	0.070125369	0.31265336449323583	0.2242911051482586	0.8225307969777209
PCDH15	14.450842	0.027715371874850805	0.12352651657039265	0.22436779279740285	0.8224711294789125	0.9546503694148877
ZSCAN32	48.66013	0.013697740161641022	0.061041519	0.22440037984767403	0.8224457751491003	0.9546503694148877
PPIH	228.8063	0.009334679	0.041578498	0.22450736976158953	0.822362533	0.9546503694148877
LIN54	48.2888	0.017331229	0.07713421	0.22468926630008718	0.8222210153734764	0.9546503694148877
VCAM1	392.09653	0.016264958934058056	0.072302719	0.2249563951891956	0.8220131964241778	0.9545894308166346
TPTEP1	13.504018	0.028207673	0.12526891863652068	0.22517694972894847	0.8218416204525063	0.9544686428915288
C21orf67	10.294407	0.029021358529318086	0.12882652394480598	0.2252747154906695	0.8217655682682027	0.9544587834354106
RRAGC	162.68321	0.008938016	0.039673965	0.22528667120210263	0.8217562680109594	0.9544587834354106
LINC00535	7.008165	0.034391019	0.1524466635222992	0.22559378133201707	0.8215173779599563
RP11-408O19.5	1.4440101	0.073075951	0.3232434236637629	0.22607096108023927	0.8211462296429671
RP11-122C5.1	1.4440101	0.073075951	0.3232434236637629	0.22607096108023927	0.8211462296429671
RP4-625H18.2	4.1231318	0.045519208169736834	0.201315524	0.2261087830433711	0.8211168135971576
ZNF214	21.8529	0.011229917157370319	0.049652707	0.22616928437772416	0.821069759	0.9540428103312585
RAB2A	1158.8098	0.007585492	0.033358046	0.22739616556273806	0.8201157016375413	0.9534832126601553
RP11-425A6.5	3.3972728	0.047257969	0.20775727794325247	0.22746721384623378	0.8200604606196232
IL16	3.3266964	0.050788878	0.22307877647061686	0.22767238832889067	0.8199009396490471
DTYMK	361.2545	0.010350437562871923	0.045431454	0.22782536466314718	0.819782007	0.9533306234210764
NOS1AP	28.426722	0.019214735	0.08433801	0.2278300754257535	0.8197783446778856	0.9533306234210764
LAIR1	7.022561	0.053865265226907155	0.2362461393076092	0.22800484860737033	0.8196424711529138
RP11-48G14.1	1.9075372	0.05198972	0.22683895899937973	0.2291921991503823	0.818719535
RP5-968P14.2	1.9075372	0.05198972	0.22683895899937973	0.2291921991503823	0.818719535
MRPL14	672.4322	0.018999177557541082	0.082886339	0.2292196487802145	0.8186982015851936	0.952462127
RP1-140A9.1	1.7766068	0.070649035	0.3081998320045337	0.22923125655971727	0.8186891800725993
TCEB2	3780.5925	0.011615772	0.050665672	0.22926314814037702	0.8186643942070488	0.952462127
METTL23	134.30147	0.011883546577125622	0.051832272	0.22926925779993124	0.8186596458522323	0.952462127
AQP7	2.6742463	0.063584879	0.27720937362490183	0.2293749243981251	0.8185775240799624
RAF1	277.7973	0.011087525334874272	0.048308401056719845	0.22951546920081642	0.8184682988133571	0.952462127
ZNF83	173.18692	0.011376346475851428	0.049548089092366195	0.22960212359842885	0.8184009565655683	0.952462127
PCDHB17	0.92610854	0.058573247678467055	0.2550407995940895	0.22966226490698502	0.8183542193800913
HSPA6	0.92610854	0.058573247678467055	0.2550407995940895	0.22966226490698502	0.8183542193800913
AC131097.4	0.92610854	0.058573247678467055	0.2550407995940895	0.22966226490698502	0.8183542193800913
CTD-2619J13.9	0.92610854	0.058573247678467055	0.2550407995940895	0.22966226490698502	0.8183542193800913
RP3-475N16.1	5.0957522	0.039538326	0.17201083636194953	0.22985950633670674	0.8182009430879992
MRRF	67.2664	0.013211113125027018	0.057442776189178486	0.22998737180665424	0.8181015825584301	0.952462127
CCDC104	325.71454	0.012149169	0.052820078362473266	0.23001043844531327	0.8180836584569444	0.952462127
ATRIP	37.278248	0.02343878	0.10176527200518311	0.23032199149885813	0.8178415731818889	0.9523283798500284
SLX4	37.11202	0.016811577206512218	0.072922808	0.2305393552258514	0.8176726858851109	0.9523108207249823
SH3PXD2B	153.8946	0.012018373675972428	0.052093150210488465	0.2307092895593909	0.8175406561786376	0.9523108207249823
RP4-610C12.3	10.658621	0.046856755	0.2030081799293349	0.23081215239398484	0.81746074	0.9523108207249823
LACC1	10.472241	0.028166191	0.1219086598213478	0.23104339782271033	0.8172810873814057	0.9522251481597623
SETX	444.05313	0.009772676	0.042284147	0.23111915087034743	0.8172222376043197	0.9522251481597623
CD48	1.5736045	0.07164231	0.3098775359766544	0.23119555977236084	0.8171628793616649
TINF2	124.680565	0.011976492292823594	0.051801592	0.2311993111513644	0.8171599651305197	0.9522251481597623
RBM6	544.44727	0.005111962	0.022100981492558264	0.23130024700150345	0.8170815548079041	0.9522251481597623
RP11-134O21.1	18.823374	0.02347235	0.10144017012847298	0.23139107719831867	0.8170109964574359	0.9522245975541784
ETAA1	144.9147	0.006907454	0.029818187189715156	0.23165236536750702	0.8168080318967876	0.9520665896539537
RP11-498P14.3	32.4683	0.027933963452355888	0.12056425823484727	0.2316935703941651	0.8167760255980032	0.9520665896539537
CEP95	261.2193	0.010959844644678505	0.047260934	0.2319007210935561	0.816615124	0.951998833
KPTN	50.683983	0.022053032	0.095054007	0.232005285	0.8165339090564816	0.9519827129851379
ZNF792	10.655943	0.03120052	0.134269995	0.23237149568396825	0.8162494861936338	0.9518867831812337
NQO2	171.77002	0.014101475355593958	0.060461772	0.23322960774299062	0.8155831160643936	0.95134528
LINC01001	2.5433154	0.074514141	0.31941741804936397	0.23328139422184954	0.8155429053425663
POLR2F	706.2187	0.011826725	0.050679752093786654	0.23336193110280087	0.8154803717198261	0.9513039811136238
KDM5C	231.74683	0.012607776536769292	0.054017591	0.2334013102762803	0.8154497958160176	0.9513039811136238
CYR61	1053.9359	0.022194633	0.095031064	0.23355134344723744	0.8153333053470492	0.9513039811136238
AP1S1	342.69058	0.016131721773980544	0.069058169	0.2335961404964363	0.8152985243014411	0.9513039811136238
DDX3Y	165.47682	0.153651323	0.6577096069719628	0.23361575014019514	0.8152832992186375	0.9513039811136238
RNF126	143.79301	0.013392052593785335	0.057285946192416934	0.23377553281223573	0.8151592452859481	0.9513039811136238
RIN3	41.231728	0.015342995332596327	0.065624024	0.23380150244592482	0.815139083	0.9513039811136238
ARRDC4	54.40531	0.016167643881417587	0.06908007	0.23404208890128275	0.8149523036781401	0.9513039811136238
RP11-154J22.1	1.37131	0.070363189	0.30038566288595386	0.23424283398607887	0.8147964631594926
MZB1	1.37131	0.070363189	0.30038566288595386	0.23424283398607887	0.8147964631594926
NAV2-AS3	1.37131	0.070363189	0.30038566288595386	0.23424283398607887	0.8147964631594926
RP11-527L4.2	2.7455304	0.055002125	0.23471832857707456	0.23433246604973113	0.8147268832127165
ZNF79	7.1888323	0.020592265356599013	0.087868477	0.23435327443932366	0.8147107301995167	0.9513039811136238
WTIP	196.23572	0.015584860876274628	0.066279419	0.2351387659964639	0.8141010311430911	0.9509513202380062
C2orf44	56.164776	0.014003972764046226	0.059520318	0.23528054386988445	0.813990995	0.9509513202380062
RP11-138A9.1	2.3701186	0.060787416959821816	0.25832824228161083	0.23531076750623245	0.8139675384750564
C7orf49	162.1727	0.013254335953493202	0.056324198314135474	0.2353222300576768	0.8139586424278348	0.9509513202380062
RP11-77H9.2	2.3694901	0.067468731	0.28641162736111636	0.23556561519506747	0.8137697577155794
RNF168	174.09102	0.007526462	0.031933743	0.2356899381687581	0.8136732781502036	0.9509234282286505
MPPE1	89.768364	0.012162375883145535	0.051524838	0.23604879513094923	0.8133948067565486	0.9508339623541383
GM2A	96.95067	0.010004631204788597	0.04230881	0.2364668564425101	0.8130704228015405	0.9506907683262177
SALL1	132.26273	0.016094078	0.068030763	0.23657059470865316	0.812989935	0.9506753420871521
EPB41L5	116.9991	0.019610296244221507	0.082764554	0.2369407579269951	0.8127027498759489	0.9504968745341112
PCDH11X	3.91958	0.055097615697020964	0.23246629047540965	0.23701335614872387	0.8126464287326439
ACVR2A	141.35484	0.012444994354506711	0.052485073	0.23711492805892206	0.8125676316506452	0.9504962269047499
RP11-103G8.2	24.28287	0.023428417	0.09879676	0.23713750664626626	0.8125501159751888	0.9504962269047499
MOB3B	76.55123	0.014786431740116271	0.062299952	0.23734258715082923	0.8123910260144532	0.9504470413669716
TRMT61B	85.96706	0.014720178	0.062017633	0.2373547254746798	0.8123816100258198	0.9504470413669716
RELL2	1.8928299	0.065432487	0.27562662766644586	0.23739537679650013	0.8123500760190844
KHDC1L	1.0373771	0.097610564	0.4111510770643661	0.2374080221630689	0.8123402668287757
RP11-536C5.7	1.0373771	0.097610564	0.4111510770643661	0.2374080221630689	0.8123402668287757
RDH12	1.0373771	0.097610564	0.4111510770643661	0.2374080221630689	0.8123402668287757
EXTL3	130.11856	0.010899934947789777	0.045876672	0.2375921029832165	0.8121974760594464	0.9504470413669716
ZDHHC24	42.973816	0.01999214	0.084059405	0.23783346683953777	0.812010261	0.9504470413669716
WDR66	18.9184	0.028486791561175482	0.11975767563283067	0.2378702777140912	0.8119817088635954	0.9504470413669716
DNAJC22	70.55303	0.016186591619657482	0.067967464	0.23815206127579255	0.8117631570214132	0.9504470413669716
RP11-545E17.3	4.0897875	0.074854956	0.31420075726595875	0.23823926041614302	0.8116955281804769
HDGFRP3	468.59018	0.009270137	0.038904809	0.23827740999906724	0.8116659410361029	0.9504470413669716
KIAA0195	136.18057	0.011524026331776247	0.048335777	0.2384160777509054	0.8115583986715542	0.9504470413669716
GPR4	5.7709303	0.040501969	0.1697685177985685	0.2385717290652599	0.8114376891131281
GADD45GIP1	1194.0049	0.019201309861697283	0.080429574	0.23873444823967024	0.8113115031323552	0.9503646438433484
LCOR	148.0872	0.010502804	0.043950271	0.23897018163672912	0.811128705	0.9502406601319904
RP11-326F20.5	7.0082445	0.037508931283237276	0.15662264713764973	0.2394860000691477	0.8107287509922302
ALOX5	3.1956866	0.050105428	0.2090823175427764	0.23964450422012412	0.8106058604973322
ANKRD39	98.36088	0.011273416204438901	0.047024787	0.23973348733203365	0.8105368726862785	0.9498510493935344
IFIH1	7.598691	0.026285447657440886	0.10954189231902071	0.23995794760318118	0.810362857	0.9498047028493416
PTBP3	285.3924	0.013819876645674928	0.057523407	0.24024787907002823	0.8101380982301082	0.9497912044718183
RP11-66N11.8	60.159657	0.016778817895045695	0.069707799	0.24070216008761364	0.8097859646791581	0.9496800865866235
ZNF570	35.555702	0.015091881525854807	0.062591392	0.24111752439166562	0.8094640309092793	0.9494601764077871
IFI30	1.4433022	0.075949011	0.3146797174128169	0.24135337245117375	0.8092812480007539
LINC01011	27.103098	0.018579799	0.07691339	0.24156780532893488	0.8091150709480086	0.9492824551055217
PROCA1	47.398594	0.015112929382609443	0.062517039	0.24174096525005115	0.808980885	0.9492087179198604
SLC11A2	105.2933	0.013536775428367672	0.055992374	0.24176105722303012	0.8089653156993422	0.9492087179198604
PLAC8L1	2.2260547	0.057458483	0.23759075253761164	0.24183804397100153	0.808905659
ANKHD1-EIF4EBP3	4.017997	0.05533759	0.22844017963401442	0.24224105407372315	0.8085933856022123
GRINA	287.57858	0.010721185	0.044168718565927204	0.2427325345153687	0.8082126021446185	0.9487012405896988
GDPD5	16.85693	0.026451142613388746	0.10895637668936538	0.24276819234546454	0.8081849773551542	0.9487012405896988
LINC00449	2.467546	0.078478609	0.32316597568850164	0.24284304190714195	0.8081269907743625
WDR31	16.644224	0.023816482	0.098004618	0.24301387497466545	0.807994649	0.9486818820866516
XXbac-BPG181B23.7	4.919963	0.044383373193241295	0.1826156222774665	0.2430425866074323	0.8079724069791522
CDS2	141.59741	0.010765323770191512	0.044265704	0.24319784305863967	0.8078521377025406	0.9486722484890933
CIAPIN1	249.24344	0.011731131011472794	0.04823607	0.24320246043424965	0.807848561	0.9486722484890933
POLN	10.487422	0.021008240950443964	0.086372503	0.24322834402775848	0.8078285106866042	0.9486722484890933
SNX27	170.0186	0.012056759862231616	0.049539001	0.24337914684212847	0.807711697	0.9486722484890933
SERP2	71.554	0.014926960226662676	0.061267289	0.24363670307504398	0.8075121997364193	0.9486673468337959
RP11-73M18.9	5.8181505	0.037548392	0.15410950209739113	0.24364748228175861	0.8075038506937089
NBL1	183.79074	0.012463014648884161	0.051151705	0.2436480776216406	0.8075033895733922	0.9486673468337959
WDR18	299.81943	0.019986973043768348	0.082011073	0.24371066295204552	0.8074549144987219	0.9486673468337959
MTMR14	88.684074	0.011954195185334584	0.049028699749290555	0.24382035922760856	0.8073699517210975	0.9486673468337959
PRSS8	4.848599	0.031464703	0.12880723643389203	0.2442774486883404	0.8070159478552072
TOX2	6.6837034	0.055102992	0.22537841708519804	0.24449099	0.8068505791164161
UTY	51.606354	0.16104870775040483	0.6582921358081762	0.24464625808219254	0.8067303434068274	0.9482219453621974
FUT2	5.658831	0.049031958	0.2003833412165359	0.24469078726391366	0.8066958619378877
NAA25	130.12656	0.011458134362447839	0.046811733	0.24477056506718156	0.8066340864032518	0.9482111736581844
C1orf115	4.383656	0.042721022	0.17449290604745815	0.24482956070918765	0.8065884042049243
ZC2HC1A	515.7146	0.008241648	0.033659801	0.244851366	0.8065715197590777	0.9482111736581844
RP1-153G14.4	1.892122	0.064772504	0.26430060815798423	0.24507133911486798	0.8064011944052671
ZDHHC6	120.22819	0.00510621	0.020832757062012076	0.2451048801301948	0.8063752243647812	0.9481824238396491
OSBPL6	36.35123	0.022306912	0.090859009	0.24551128206193998	0.8060605736243609	0.9481446897245085
SLC25A42	74.932945	0.009872053	0.040195445	0.2456012750935562	0.805990902	0.9481416832137867
SUPT3H	84.63894	0.011515619262998687	0.046845278	0.24582241163800586	0.8058197073232319	0.948019238
APPL1	702.1789	0.010270578282662734	0.041738272	0.24607099758545703	0.8056272734835065	0.9480169072647404
MATN3	12.39944	0.027493397905304844	0.11167783401252683	0.2461849134916149	0.8055390935282514	0.9480048962240593
TRABD	125.22481	0.015049482664087135	0.061114162	0.24625196822530576	0.8054871889970098	0.9480048962240593
HIST1H4A	24.035275	0.023554792	0.095586551	0.24642371050690787	0.8053542537066711	0.9479711008217705
PRKCQ-AS1	9.13903	0.037193772	0.15091284216930703	0.24645862537544175	0.8053272289112462	0.9479711008217705
ALX1	552.0497	0.014828808432348827	0.060146075	0.24654657005190603	0.8052591590314244	0.9479711008217705
CUL3	410.43253	0.007369795	0.029873607170400645	0.2466992067441372	0.8051410205203222	0.9479711008217705
POLR3GL	336.61255	0.010623363397793371	0.043032443	0.24686870566375124	0.8050098361109357	0.9479711008217705
OXTR	5.44691	0.023297877330500434	0.094355811	0.24691512920574107	0.804973907
HAX1	385.16006	0.013953126065514772	0.056369915	0.24752788933191675	0.8044997103250663	0.9479711008217705
AP5B1	4.8617325	0.047396944	0.19134761630362887	0.2477007265610088	0.8043659696715963
C12orf65	263.1793	0.014021466112022101	0.05658426	0.24779799412549297	0.804290707	0.9479711008217705
SERF2	6945.596	0.011493184509608416	0.046372566	0.24784447932121179	0.8042547388077291	0.9479711008217705
TRIM46	11.579098	0.02015576	0.081289037	0.24795176591500934	0.804171727	0.9479711008217705
TNFRSF10D	50.577385	0.016606933588695996	0.066972046	0.24796813972221704	0.8041590578801707	0.9479711008217705
ST14	2.8175225	0.056261764	0.22644668019740988	0.24845479715137148	0.8037825403465385
TMEM230	697.0673	0.01405402	0.056558966	0.2484843915829771	0.8037596451690157	0.9479639762316483
SMC5	401.27762	0.012081356536172792	0.048613721	0.2485174186123863	0.8037340946253069	0.9479639762316483
NCOA4	333.28815	0.012617744	0.050759350620436613	0.2485796917925994	0.803685919	0.9479639762316483
C2orf42	42.00654	0.013442025746005925	0.054071636707404724	0.2485966130217977	0.8036728286853266	0.9479639762316483
CACNA1G	151.82095	0.017257306386751492	0.06936117	0.24880356449086607	0.8035127337323295	0.9479639762316483
SOGA3	0.9224903	0.099663445	0.4004792102241122	0.2488604711563494	0.8034687129239971
AC024257.1	0.9224903	0.099663445	0.4004792102241122	0.2488604711563494	0.8034687129239971
NTF4	62.229225	0.018629008	0.074838557	0.24892259630382849	0.8034206560104344	0.9479639762316483
AC092594.1	3.6854007	0.053772243323989784	0.2158917685627295	0.24907037300204302	0.8033063463185774
ASAP2	149.11288	0.016236853	0.065182809	0.24909716416564345	0.8032856230034273	0.9479589003566468
MB21D2	29.40893	0.020566999142783107	0.082448111	0.24945385406199133	0.8030097318905605	0.9478708625014997
C18orf8	18.31365	0.025127991510259982	0.10067187269245532	0.24960290136872715	0.8028944546296293	0.9478139851719539
MSH4	1.1785308	0.11263407799207213	0.4507090770996556	0.24990417037278304	0.8026614580447501
RILPL1	130.57462	0.007545489	0.030183424	0.2499878557406999	0.8025967402441562	0.9475417139753631
ACAA1	273.85156	0.014307046416438868	0.057201815	0.2501152540633164	0.8024982197751811	0.9475045842677797
UBE2D2	684.8903	0.006360527	0.025412898	0.250287339	0.8023651471324599	0.9474266494099182
NHP2	992.5267	0.011708990299418914	0.046743371248815405	0.2504952036320155	0.8022044134425046	0.9473952306221587
SIRT5	63.196205	0.015757569580271392	0.062831514	0.2507908610753632	0.8019758076300674	0.9472044339428108
ACO2	223.13509	0.012380100757855084	0.049362534	0.2507995407546708	0.8019690966559607	0.9472044339428108
IL18BP	17.885866	0.021664883375054914	0.086280228	0.25109905188163756	0.8017375289174078	0.9470813672561434
TMEM189	74.91267	0.012280184125602653	0.048905603	0.25109973948542413	0.801736997	0.9470813672561434
CSF2RA	3.9035363	0.062076574	0.24715989768959598	0.25115957046859627	0.8016907409425671
ZNF70	23.385338	0.017940235505656453	0.071397385	0.2512730060573098	0.8016030438268638	0.9470813672561434
DNAJC9	191.23325	0.005195215	0.020653454291809932	0.2515421764403341	0.8013949580612714	0.9469934397767947
DCAF17	68.615204	0.010649092304635994	0.042316336	0.251654401	0.8013082051853074	0.9469930107984155
SOD2	188.30173	0.014514332	0.057661633	0.2517155874764397	0.8012609078009374	0.9469930107984155
PIAS1	162.93387	0.011319098069148645	0.044938307	0.2518808301211595	0.8011331773176084	0.9469930107984155
CPEB3	14.297462	0.026109248	0.10357639040673763	0.2520772129335368	0.8009813827905099	0.9469799978811225
CPNE3	554.67804	0.00547075	0.021689625373475744	0.2522288811024157	0.8008641556878435	0.9469324969672777
PLA2G15	88.69128	0.014367476624741225	0.056960999167379844	0.25223357797011964	0.8008605254644353	0.9469324969672777
RP1-265C24.8	2.6152282	0.058011429	0.22971570714189385	0.2525357540553018	0.800626982
FBXO42	121.12935	0.012525294555753368	0.049548942	0.25278631913825395	0.8004333401802419	0.9469324969672777
RP11-368I23.3	1.3116639	0.093743367	0.36989887927203813	0.25342971232964767	0.7999361697775372
OTUB2	22.905499	0.024789594	0.097774598	0.25353817983222515	0.7998523614644457	0.9466098588836279
MGEA5	607.95264	0.008784966	0.034625241	0.2537156803440372	0.799715219	0.9466098588836279
ARHGEF2	201.64334	0.009323114	0.036730625	0.2538240026759934	0.7996315291207835	0.9466098588836279
KIAA0895	4.4658713	0.052630082080578636	0.20701760616796175	0.2542299809895286	0.7993178898432476
MYH3	6.73034	0.043966497127033675	0.1729112360006931	0.25427206550566467	0.7992853792253288
ADHFE1	14.774668	0.031348856	0.12326067684880965	0.2543297405803362	0.7992408253440788	0.9465588039428319
CCDC122	33.40778	0.024031819412488293	0.094431524	0.25448937330140514	0.799117513	0.9465588039428319
NCK2	244.70891	0.012526371	0.049209412	0.2545523446783629	0.7990688702482729	0.9465588039428319
INTS6-AS1	36.70998	0.014344542554311503	0.056338626	0.2546129297951917	0.7990220717200759	0.9465588039428319
EDC4	9.408912	0.032920475	0.12929178063965402	0.2546215617880242	0.7990154040594074	0.9465588039428319
CRISPLD2	93.51378	0.010473869679098562	0.041075299470390396	0.25499192493164347	0.7987293361015918	0.9465354694326976
RNF217	167.691	0.01711649	0.067101106	0.2550850661517767	0.7986573982073092	0.9465296195029074
ACVR2B-AS1	2.7868512	0.07191966	0.2814174326087606	0.25556220673706903	0.7982889040948841
KDM5D	61.18279	0.1682566281162142	0.658163384	0.25564568352153993	0.7982244398632541	0.9462546498236293
GADL1	4.434492	0.060979535	0.2384413287379904	0.25574230581457424	0.7981498258429799
GABRD	6.672896	0.037038449414365925	0.1446147713755988	0.25611802350513907	0.7978597052844439
PPP1R3C	178.52768	0.016517234	0.064441623	0.2563131227206414	0.7977090651672174	0.9458933776896039
ARHGAP1	240.12476	0.010090505	0.039356554419004354	0.25638690916096024	0.7976520951018431	0.9458933776896039
ZYG11A	0.719488	0.13474368591217517	0.5250142298379279	0.25664768353758827	0.7974507614162005
RP11-782C8.3	0.719488	0.13474368591217517	0.5250142298379279	0.25664768353758827	0.7974507614162005
ARL11	0.719488	0.13474368591217517	0.5250142298379279	0.25664768353758827	0.7974507614162005
EBF1	585.2627	0.014236889767346576	0.055435467	0.2568191564472007	0.7973183812388462	0.9456566847251432
C1orf21	229.41992	0.007952459	0.030964332	0.2568264432865917	0.7973127557965803	0.9456566847251432
CITF22-1A6.3	1.7604835	0.073651396	0.2861560016045615	0.2573819710335194	0.7968839192200026
RP11-74E22.3	1.7604835	0.073651396	0.2861560016045615	0.2573819710335194	0.7968839192200026
WDFY2	48.732235	0.017725227214778847	0.068851787	0.2574403347680094	0.7968388692143923	0.9454328885965089
NPNT	25.097927	0.020651186	0.080165666	0.25760636487808813	0.7967107170084575	0.9454328885965089
INO80D	218.2803	0.011590742656373783	0.044969004	0.25774959577851836	0.7966001670322417	0.9454328885965089
EIF3D	1009.5028	0.016559573254389063	0.064222628	0.25784639833464107	0.7965254541788986	0.9454328885965089
RP11-406O23.2	3.033658	0.062558186	0.24253020259462785	0.2579397746186109	0.7964533875120524
ARID1B	375.39862	0.014059496434906772	0.054500319	0.2579709036843542	0.796429363	0.9454328885965089
LINC00605	2.0790806	0.068921574	0.2670111530656528	0.25812245458298505	0.7963124023838174
HMHA1	2.4130132	0.041206097	0.1595645809670746	0.2582408772893706	0.7962210120019726
FAM3B	2.4130132	0.041206097	0.1595645809670746	0.2582408772893706	0.7962210120019726
KLHL14	10.733004	0.036924658	0.14288746986931627	0.25841774537876083	0.7960845227561089	0.9454328885965089
PPP3CB	290.2308	0.010450663681883294	0.040440211347230685	0.25842257826377424	0.7960807933024232	0.9454328885965089
SNAPC2	186.22464	0.015299427526763991	0.059175331	0.25854401055764503	0.7959870876328246	0.9454328885965089
CDK18	60.79477	0.01408011	0.054390236	0.25887201321464803	0.7957339925006793	0.9454328885965089
CYP2U1	42.908043	0.008935919	0.034495436	0.2590464054897387	0.7955994357663863	0.9454328885965089
SERPIND1	1.2403795	0.082321512	0.31778295240660126	0.25904949093324864	0.7955970551697638
RHOH	1.2403795	0.082321512	0.31778295240660126	0.25904949093324864	0.7955970551697638
AC007193.10	1.2403795	0.082321512	0.31778295240660126	0.25904949093324864	0.7955970551697638
FZD9	3.8870666	0.059922509108537074	0.2312084621353903	0.2591709168215817	0.7955033696440995
ARHGEF19	39.064857	0.021558421	0.083164111	0.2592274511030321	0.7954597519130019	0.9454328885965089
RRAS	549.9611	0.023324037769910422	0.089935624	0.2593414785111653	0.7953717786207106	0.9454328885965089
RP5-1142A6.8	1.2396715	0.098215927	0.3786079769761288	0.25941325358538375	0.7953164047630945
RP11-157F20.3	1.2396715	0.098215927	0.3786079769761288	0.25941325358538375	0.7953164047630945
TMPRSS3	1.2396715	0.098215927	0.3786079769761288	0.25941325358538375	0.7953164047630945
SLC35C2	166.74854	0.016001237	0.061637230301171096	0.2596034363867261	0.7951696853398734	0.9454328885965089
KIAA1919	77.64406	0.015282961821394993	0.058869052	0.25960944319243934	0.7951650514159561	0.9454328885965089
RIPPLY1	2.0951242	0.064010477	0.2465100811428218	0.25966677065643823	0.7951208267589334
OFD1	299.0429	0.014703322809135354	0.056535082	0.2600743152133136	0.7948064498666308	0.9454328885965089
ANAPC16	552.58875	0.004839574	0.018592796089781833	0.26029297725302775	0.7946377892988064	0.9454141864093176
CTD-3105H18.13	4.8101854	0.056243861	0.21598689406400978	0.2604040473108384	0.7945521213188259
RP11-690G19.3	57.804085	0.017209887	0.066067751	0.2604884568641868	0.7944870181575401	0.9453940452755701
SPG11	180.69461	0.015077284003575232	0.05787221	0.2605271871765787	0.7944571468309306	0.9453940452755701
ODF3L1	7.5263047	0.035498037	0.1362347411537061	0.2605652316066889	0.7944278047946309	0.9453940452755701
CADM1	367.3703	0.019412271129138882	0.07447936	0.26063960826957966	0.7943704421065625	0.9453940452755701
CHRNE	9.103448	0.033917561628972484	0.12989276683213055	0.2611197101745204	0.7940001923026883	0.9452128353130596
KLHL8	157.76878	0.006694505	0.025635534	0.26114161471554065	0.7939833008454755	0.9452128353130596
CAMK2D	290.8983	0.00691954	0.02645028	0.26160555358777965	0.7936255619541559	0.9450678207351559
PIH1D1	292.7503	0.019005604321808582	0.072649736	0.2616059668260851	0.7936252433293359	0.9450678207351559
ZNF615	56.405525	0.017013998301969733	0.065020043	0.2616731329595491	0.7935734557585461	0.9450678207351559
POLD3	211.28227	0.014525774755642986	0.055413949009852866	0.2621320987800424	0.7932196005226984	0.9449205916674391
ZMYM4	409.03445	0.009356569	0.035656258	0.26241028280450696	0.7930051458481032	0.9449041578438051
TMEM206	53.311737	0.010921391574780722	0.041617106	0.26242553979917527	0.7929933845404424	0.9449041578438051
TYK2	142.65094	0.008626976	0.032869516	0.2624613094473096	0.7929658106290011	0.9449041578438051
NGEF	2.3416498	0.055182857862024697	0.20964330852340546	0.26322260534189124	0.7923790084361383
MAP3K4	221.98152	0.004093202	0.015544135678735518	0.26332770192857885	0.7922980098625727	0.9449041578438051
FKBP14	357.27753	0.011213230980821148	0.042575133806163575	0.2633751201316909	0.7922614651010877	0.9449041578438051
IGSF8	122.572975	0.013136453510724871	0.049875956	0.2633824899682813	0.7922557852785802	0.9449041578438051
BMP4	290.11526	0.008112647	0.030794019	0.26344877656941074	0.7922046996849994	0.9449041578438051
RAB13	1744.0059	0.018539828706719084	0.070296292	0.26373836	0.7919815344394187	0.9449041578438051
USPL1	79.72586	0.011929209629705638	0.045182362	0.2640235926208671	0.7917617393068873	0.9449041578438051
MRGBP	115.99762	0.007287957	0.027521891	0.2648058197303233	0.7911590534012155	0.9443771818672557
SLC25A16	67.15621	0.015984843247532035	0.060351714204098565	0.2648614618215183	0.7911161873498445	0.9443771818672557
LYNX1	27.27897	0.02771987	0.10460545875876001	0.26499449104021566	0.7910137056726143	0.9443771818672557
RP11-757G1.6	2.4210331	0.085600999	0.3225881077918485	0.2653569585084304	0.7907344900603511
PIK3R6	1.9628575	0.088564505	0.33337054834439606	0.2656638542182058	0.7904981034277943
CLPX	249.66367	0.010770239	0.040531722	0.26572370007275425	0.7904520093618104	0.9440916077320168
COL8A1	157.05539	0.018577904	0.069688439	0.266585165	0.7897885791285849	0.9437779781212586
RP11-712L6.5	14.711443	0.028200921	0.10559715031803464	0.2670613794046948	0.7894219026956795	0.943480984
RSAD2	9.744181	0.032426303	0.12135290221442416	0.2672066557085126	0.7893100518971033	0.943480984
AEN	17.699171	0.030423261089775493	0.1138265242098934	0.26727743204804993	0.7892555615128887	0.943480984
BLCAP	205.50049	0.013793899516388273	0.051568955660831084	0.2674845619738883	0.789096099	0.943480984
XXbac-BPG252P9.9	9.830678	0.041670619	0.15564924344801723	0.2677213093267914	0.7889138459142868	0.9434509355143595
IREB2	330.77478	0.008307052	0.031004384469084132	0.2679315249579055	0.7887520271500789	0.9433409694494345
ZNF563	15.681702	0.02943923	0.10985151810345392	0.26799111080770455	0.7887061611024773	0.9433409694494345
RP11-497E19.2	4.570615	0.046388089	0.17307646295246792	0.2680207803638382	0.7886833233145799
ZC3H12A	7.3499947	0.048735286	0.18181374976719158	0.26805060546280013	0.7886603659824779	0.9433409694494345
CUL5	343.41998	0.012235562554609508	0.045583706	0.2684196517613359	0.7883763144408119	0.9432872189468409
TBCC	143.40158	0.016028852990807047	0.059700472379057734	0.26848787542307273	0.7883238063963058	0.9432872189468409
RP11-27N21.3	1.8172194	0.085277403	0.3175684315538457	0.2685323672874562	0.7882895639445318
TMEM72-AS1	1.8172194	0.085277403	0.3175684315538457	0.2685323672874562	0.7882895639445318
ARPP21	1.8172194	0.085277403	0.3175684315538457	0.2685323672874562	0.7882895639445318
MYCL	2.2813747	0.065720131	0.24436886132305505	0.26893823799815325	0.7879772109403562
PLD6	18.998577	0.031455135	0.11687419395868495	0.2691367044616844	0.787824486	0.942946413
PALM2	63.5641	0.01971462	0.073237265	0.2691883705276042	0.7877847290623075	0.942946413
DOC2A	4.090415	0.060010827	0.22292474552709335	0.2691976941403344	0.7877775546102631
RP11-134K13.4	2.0987425	0.042969437952245094	0.15943730039541387	0.2695068082919014	0.7875397037220364
ACY3	2.3374028	0.087459689	0.3242862701569436	0.26969901936484025	0.7873918150334306
CLPSL2	1.1094489	0.097602869	0.36173499522582697	0.26981870716789785	0.7872997301832948
ALPK1	55.509144	0.00839481	0.031106757876315182	0.2698709344576459	0.7872595487237461	0.9427480532238824
PAOX	21.776075	0.028737274713790797	0.1064579191945408	0.26994022550146235	0.7872062400103531	0.9427480532238824
CCDC120	38.959282	0.019175180697922404	0.071009639	0.27003630693098984	0.7871323218994365	0.9427480532238824
ATP8B2	119.44603	0.016751543672143734	0.062031366	0.27004956822925924	0.7871221197651523	0.9427480532238824
SSR4	2021.4597	0.020572177935485405	0.076107623	0.270303777	0.7869265599175439	0.9427480532238824
RP11-379F4.6	1.7611916	0.073390582	0.27087262227297637	0.2709413057144111	0.7864361754055099
RABL2B	108.43681	0.014013446101272899	0.051703243	0.2710361140082339	0.786363256	0.9424515818402995
TSTD1	45.42368	0.022555893209110216	0.083219071	0.2710423585697514	0.786358454	0.9424515818402995
AGPAT4	91.79527	0.010535455514216778	0.038845636	0.2712133648369944	0.7862269344283024	0.9424515818402995
CHMP4B	301.84982	0.012487067	0.046034226	0.2712561619798673	0.7861940205025324	0.9424515818402995
EYA4	158.21158	0.021033856295582555	0.077541871	0.27125804320913355	0.7861925737175116	0.9424515818402995
APPBP2	362.23413	0.010941800854470773	0.040330664	0.2713022712279222	0.7861585597692688	0.9424515818402995
ALG10	21.581047	0.025003628746982625	0.092070033	0.27157184529397377	0.7859512502815422	0.9424515818402995
RP11-441O15.3	5.1368814	0.068323838	0.2514412981080616	0.2717287824598064	0.7858305684962841
TCF7L2	578.37646	0.013880467902747303	0.051056832	0.2718630832665298	0.7857272977398491	0.9424515818402995
RPS6	15971.447	0.009002119	0.033095811	0.2720017723091944	0.7856206566017759	0.9424515818402995
RBM19	123.1166	0.007341352	0.026934589405528873	0.2725622537804121	0.7851897307350761	0.9424515818402995
RARB	224.34538	0.013417104362293503	0.049187671	0.27277372685899404	0.7850271568734615	0.9424515818402995
OSTN-AS1	2.2823968	0.18464203559087958	0.676684572	0.27286278295971067	0.7849586961457196
C12orf61	5.5067906	0.0257633	0.09424049	0.2733782478756772	0.7845624718429558
HSD17B8	85.269714	0.022863562309138913	0.083606208	0.27346728123255826	0.7844940398985633	0.9424515818402995
RP11-706O15.1	67.61978	0.016162083675740662	0.059060700531390044	0.27365208218535625	0.7843520053239241	0.9424515818402995
RNASEL	65.958244	0.018348337	0.067022748	0.2737628318956944	0.7842668885985353	0.9424411649567462
SAC3D1	181.8001	0.017758086482047443	0.06481166	0.2739952421539798	0.7840882780111676	0.9423868558332282
LL0XNC01-7P3.1	5.2488613	0.050690728	0.18494812286493784	0.2740807944774877	0.7840225326977992
UQCC2	567.7161	0.014701977986911445	0.053587	0.274357178	0.7838101477088407	0.9423663354457319
DENND4A	51.584755	0.019572762093801183	0.071293032	0.27453962078222954	0.7836699598322607	0.9422849197846921
RP11-317P15.4	4.4390554	0.052868710297092086	0.19222429866243626	0.2750365623127306	0.7832881484341268
ATP6V0A1	172.59634	0.013542875643481247	0.049225815	0.2751173454897685	0.7832260858237244	0.9419917345846889
ZNF181	73.96595	0.016374797702892494	0.059491552	0.2752457655122124	0.7831274284950256	0.9419532722306706
COX8A	1712.2815	0.016726809	0.060702617176338264	0.2755533463410424	0.782891147	0.9419096604421316
HLA-B	167.22623	0.017867488	0.064806903	0.2757034676795351	0.7827758320025067	0.9418511352269323
UBXN11	53.23877	0.020791983221633604	0.075390084	0.2757920170407528	0.7827078154980215	0.9418511352269323
GBE1	34.05213	0.024318233	0.088155865	0.27585496360269796	0.7826594660168262	0.9418511352269323
MFF	367.2653	0.010049584685468406	0.036362571507940075	0.27637167198898444	0.782262612	0.9416346218810855
RND1	7.2405777	0.049379687	0.1786665538722693	0.27637901716090396	0.7822569711956993	0.9416346218810855
LTBP4	2061.079	0.013295136727269733	0.048060818	0.2766315099113801	0.782063067	0.9416346218810855
CTC-273B12.6	3.78857	0.053473286653286246	0.19296753404478065	0.2771102761818839	0.7816954314469851
RP11-469N6.1	2.8015585	0.070766933	0.2552254075722816	0.27727229096049666	0.7815710343679532
RP1-193H18.2	26.892776	0.025116204758634977	0.090563415	0.27733279287236373	0.7815245816367186	0.9413879403804505
RP11-431K24.1	4.1457357	0.072611568	0.2615625172417336	0.2776069321378752	0.7813141101628829
FAM222A	26.244894	0.022337651	0.080443626	0.27768080187933125	0.7812573991240469	0.941353816
SHISA5	356.87027	0.010012903530006853	0.036045894522359664	0.27778207928217014	0.7811796486548982	0.941353816
GRB10	43.747154	0.022222646633331313	0.07998132	0.277847961	0.781129073	0.941353816
RERG	219.50073	0.014469356780996725	0.052053713175581336	0.2779697335364036	0.7810355926232224	0.941353816
NUDT7	12.188133	0.041699012	0.14997633203848904	0.27803728394956595	0.7809837382200451	0.941353816
GATA6	222.977	0.019303408453727765	0.069390305	0.27818595621970993	0.7808696148605607	0.941353816
RP11-710C12.1	55.69347	0.021917958065571928	0.078771737	0.27824647536344793	0.7808231606895817	0.941353816
LRFN3	51.883553	0.009443108	0.033936077584455174	0.27826162049695585	0.7808115354884904	0.941353816
UBXN2B	26.858288	0.037189304	0.13359884730253688	0.2783654585596591	0.7807318321056135	0.941353816
UNC5C	163.16911	0.008125461	0.029177512872780295	0.27848368638610244	0.780641086	0.941353816
LINC00649	9.52054	0.039353951390770574	0.1412762322750177	0.27856031235432127	0.7805822736441472	0.941353816
TIAM2	100.834984	0.014112038483506863	0.050627793	0.2787409348060763	0.7804436455851786	0.941353816
ENTHD2	52.726368	0.018571236419867913	0.066605945	0.27882250429507527	0.7803810431419695	0.941353816
TRAM2	181.9871	0.011863276870582659	0.042538287	0.27888468705666497	0.78033332	0.941353816
ANKH	33.413597	0.022620590515072068	0.081104973	0.27890510031929366	0.780317654	0.941353816
RP1-90L6.2	3.510037	0.07326675	0.2626761553945901	0.27892425165746665	0.7803029567058881
NFYA	79.30464	0.015867466446399605	0.056872021	0.2790030356716644	0.7802424951090401	0.941353816
C7orf26	144.05725	0.015390976775867373	0.055150957	0.27906998398275346	0.7801911176875341	0.941353816
DIP2C	266.10175	0.012867197355333778	0.046071363533593236	0.27928839887605184	0.780023509	0.941353816
GNAI1	488.70807	0.011339086797554895	0.040589334	0.2793612414160147	0.7799676123061847	0.941353816
ATPAF2	80.10814	0.019138233917826587	0.068505339	0.2793685014044987	0.779962041	0.941353816
PDE3A	275.96255	0.015672919348548756	0.05603399	0.2797037919758334	0.7797047688331019	0.941353816
EPS8L2	9.929803	0.035309843	0.12620908643044204	0.2797725934255413	0.7796519796272601	0.941353816
GTDC1	179.84558	0.014388320344792623	0.051401680479856125	0.2799192596520513	0.7795394505995558	0.941353816
LRRC73	4.9284883	0.068994251	0.24643329854879803	0.2799712995610479	0.7794995243148171
TBC1D32	141.5073	0.012459501966774063	0.044497592	0.28000395861443744	0.7794744677912759	0.941353816
PRPF8	619.0665	0.010273125	0.036685028	0.2800359093398327	0.779449955	0.941353816
PHYHD1	156.43	0.015893421745612882	0.056732861720971674	0.2801448977451771	0.7793663397703328	0.941353816
ZNF141	101.20432	0.013598966703698265	0.048542131859129437	0.2801477022715613	0.7793641881905599	0.941353816
RP11-187C18.2	18.125782	0.027550865	0.098327097	0.2801960564751147	0.7793270920229823	0.941353816
SOWAHD	1.8319267	0.098457195	0.3512083008481979	0.28033846277537866	0.779217844
RP11-1109F11.3	8.274261	0.040421588	0.14417501174504957	0.2803647300002355	0.7791976937365708	0.941353816
FUT8	116.68556	0.013499467761741449	0.048117593	0.2805516	0.7790543429863134	0.941353816
PHF12	170.74019	0.012845271652717673	0.045682979	0.2811828813909544	0.7785701338831541	0.941353816
TBC1D10C	4.843644	0.047918069012491814	0.17034362474735606	0.2813023914664324	0.7784784762168893
KIF22	190.48451	0.016865571439303718	0.059837686	0.28185534113599886	0.7780544343086264	0.941353816
GBX2	1.3117433	0.09593857	0.3398844474706563	0.282268198	0.7777378689736109
RP11-180P8.3	1.3117433	0.09593857	0.3398844474706563	0.282268198	0.7777378689736109
RP11-341G23.4	1.3117433	0.09593857	0.3398844474706563	0.282268198	0.7777378689736109
EPB41L2	2410.5461	0.011650472	0.041248148567594047	0.28244837095681935	0.7775997294779149	0.941234802
MYLK2	3.9755287	0.05717073	0.20231839375447142	0.28257801506070546	0.7775003351719079
H6PD	283.6694	0.014021813	0.049616684	0.28260278551337314	0.7774813448115976	0.941234802
CYP1B1-AS1	12.161757	0.035125168	0.12416626062613043	0.28288818278107314	0.7772625535195116	0.9411492323279455
ZFY	41.35224	0.18675855887705436	0.6585230020063072	0.28360217989054487	0.7767152663659882	0.9407454228026713
RP11-48B3.4	4.6419787	0.04842103	0.17073444046666475	0.283604349	0.7767136035760234
AC026904.1	2.2624211	0.097432504	0.34322745634391616	0.283871534	0.7765088324164151
GABRB2	2.2624211	0.097432504	0.34322745634391616	0.283871534	0.7765088324164151
RP11-116D17.3	2.2624211	0.097432504	0.34322745634391616	0.283871534	0.7765088324164151
AC096772.6	18.830845	0.027711460192791033	0.097602974	0.2839202427999626	0.7764715030781697	0.9407454228026713
SCAMP3	165.3315	0.012664076123047168	0.044577180703943294	0.2840932495743704	0.7763389199962304	0.9407454228026713
RNF13	207.8217	0.012160715130440444	0.042793038	0.28417508352466647	0.7762762091303221	0.9407454228026713
RNASEK	107.368004	0.026605317	0.0936207	0.28418198834956815	0.7762709179023195	0.9407454228026713
LSM2	622.187	0.012412151606070888	0.043664761635960954	0.28426014802399885	0.7762110241809177	0.9407454228026713
CTD-2189E23.1	1.8318472	0.084723696	0.2980165322845682	0.28429193220060106	0.7761866683620551
C20orf202	2.3526592	0.071173336	0.25016949761904034	0.2845004544745788	0.7760268857984594
FAM180B	2.4850056	0.065968959	0.23130649710694778	0.2852014960727356	0.7754897742404747
ZNF518B	167.77261	0.009981366	0.034987217	0.2852860732957211	0.7754249816250581	0.9404557619691961
RP11-186N15.3	2.5570772	0.068802885	0.24106490921701115	0.2854122767694186	0.7753283030278622
NEURL4	45.14986	0.016391824	0.057394664481270015	0.2855983912745092	0.7751857357375147	0.9402463199762917
FAM115C	9.376867	0.038355948	0.1342511891206151	0.2857028522345763	0.7751057199529866	0.9402299936266393
OXCT2	5.6283617	0.045449909	0.15881803633988537	0.28617598882876155	0.7747433331738405
ZNF296	3.9320054	0.059083439	0.20621082989847445	0.28651957444202014	0.7744802033767639
SMCR8	8.857428	0.04348485	0.15165733087408784	0.28673094469149474	0.774318342	0.9396484671463792
C2orf43	99.069885	0.014636472212352017	0.051020779	0.2868727715352254	0.7742097397740643	0.9396272331433166
SATB1	197.23105	0.015046876215829027	0.052438365	0.2869440382689641	0.7741551700032238	0.9396272331433166
RNF212	45.665916	0.022567585075733494	0.078639802	0.28697408287517734	0.7741321648315224	0.9396272331433166
GORASP2	272.1981	0.006854082	0.023844862869611103	0.28744479360283515	0.773771767	0.9394992484990894
UBE2S	458.2603	0.021165606477886293	0.073498407	0.28797367549636604	0.7733668893996231	0.939249832
PTPN7	3.8593056	0.057971873	0.20113912849059423	0.28821777792475917	0.7731800411109788
C1QC	1.3094614	0.10833248811282013	0.3757069733960208	0.2883430326927424	0.7730841699077456
RP11-551L14.4	0.7915597	0.12396526651941032	0.429795674	0.2884283722325433	0.7730188521868846
PNOC	0.7915597	0.12396526651941032	0.429795674	0.2884283722325433	0.7730188521868846
RP5-902P8.10	0.7915597	0.12396526651941032	0.429795674	0.2884283722325433	0.7730188521868846
POU6F2	0.7915597	0.12396526651941032	0.429795674	0.2884283722325433	0.7730188521868846
TPGS2	373.0773	0.010426868	0.036149510622211826	0.2884373086479608	0.7730120124692835	0.9391417870789102
SF1	1028.1537	0.011317134937205287	0.039231608318292206	0.2884698186571295	0.7729871302382786	0.9391417870789102
CASC4	403.28638	0.00978806	0.033928826648148946	0.2884880303886104	0.7729731916019572	0.9391417870789102
MMD	121.306946	0.013831376210011008	0.047942694149438234	0.28849810081382493	0.7729654840744118	0.9391417870789102
CTTN	358.36963	0.007470541	0.025886213	0.2885914992554996	0.7728940014605843	0.9391417870789102
UNCX	42.159462	0.032737125	0.11338806770779129	0.28871755065177374	0.7727975309221938	0.9391417870789102
CSPG4	136.71707	0.008033033	0.027810556	0.28884835707108003	0.7726974249482234	0.9391417870789102
POGK	160.37155	0.00902454	0.031240619387543075	0.28887199749408715	0.7726793333683004	0.9391417870789102
SNRPE	1981.393	0.012168585487444452	0.042120601	0.28889867032439204	0.7726589212913106	0.9391417870789102
CNPY2	784.131	0.013959364	0.048283071	0.2891150774524173	0.7724933159253553	0.9391417870789102
C1orf74	5.8145328	0.045379832	0.1567567475636794	0.2894920487230283	0.7722048637375439
ATP6V0E1	928.7899	0.013338871485905504	0.046068965091941076	0.28954137474728936	0.7721671226067843	0.9390844474058232
ARHGAP22	11.742194	0.037501396	0.12950622857332025	0.28957214381755003	0.7721435803477736	0.9390844474058232
TOP3B	82.34685	0.017591393	0.060713277	0.28974540914423713	0.7720110142141363	0.9390844474058232
SAP130	84.728195	0.017627385778558387	0.060828246478175724	0.28978947773684105	0.7719772981837116	0.9390844474058232
PTGIS	579.6383	0.013926439662993373	0.048051406	0.2898237717467884	0.771951061	0.9390844474058232
ARMC6	144.58316	0.018589412	0.064120566	0.28991340711883484	0.7718824845114758	0.9390844474058232
TMEM190	1.6295528	0.084344438	0.29046822018812885	0.2903740646413162	0.7715300827787112
DIS3	250.74731	0.011846057406948957	0.040785776	0.2904457994830793	0.7714752100626084	0.9390844474058232
RP11-567J20.2	5.0298157	0.056799701	0.19548841105855905	0.29055277999695844	0.7713933787117224
CMYA5	165.78706	0.013011500791976514	0.044761314	0.29068629848727434	0.7712912515458643	0.9389892718535354
MALRD1	9.4830265	0.036236304	0.12462951978239604	0.29075217486909666	0.7712408647178007	0.9389892718535354
TMEM164	36.414265	0.024054667169661113	0.082635757	0.29109271902293404	0.7709804083121141	0.9389892718535354
AC087430.1	2.4248104	0.082758957	0.2842132895755611	0.29118609020534747	0.7709090002820633
TRIM4	184.93834	0.013244157745579181	0.045455125	0.2913677542655302	0.7707700735507008	0.9389892718535354
PSIP1	1186.8215	0.009040453	0.031016704846951466	0.29147043651385157	0.7706915510391891	0.9389892718535354
SYT17	15.403134	0.030690432956468325	0.10509079210740015	0.2920373168859882	0.7702580922309242	0.9389892718535354
FAM208B	262.45905	0.014962986020793666	0.051235472	0.29204349015169634	0.7702533723062774	0.9389892718535354
TRIP6	400.6577	0.013941518789246158	0.047714069	0.2921888491197268	0.7701422369323755	0.9389892718535354
C16orf89	16.051891	0.045114558	0.15434346785642208	0.2922997584289733	0.770057443	0.9389892718535354
TEAD1	677.84717	0.015092055729318956	0.051624951	0.2923403374840236	0.7700264203018646	0.9389892718535354
CASP6	168.04524	0.013801120464450502	0.047206677	0.2923552631696431	0.7700150095206959	0.9389892718535354
MYO5C	9.713589	0.043183348	0.14769172487731705	0.2923884082048465	0.7699896701094623	0.9389892718535354
RP11-791G15.2	4.0616	0.058115846	0.19872429929604782	0.29244458905707016	0.7699467203548973
AC012065.7	41.153328	0.040317007	0.13780870538312404	0.2925577627437529	0.7698602022353216	0.9389892718535354
RP11-582J16.5	10.883307	0.052058144	0.17790511293775346	0.29261747060738014	0.7698145583970057	0.9389892718535354
NOTCH4	26.418447	0.025048741	0.085436025	0.29318710717225194	0.7693791382972762	0.9389892718535354
ELF5	2.555033	0.078747238	0.2681287255220046	0.2936919115075483	0.7689933355720927
DESI2	422.60602	0.011745730909049564	0.039969410258172744	0.2938680063874061	0.7688587664139379	0.938535193
CLEC2D	13.3384	0.032917049	0.11201154549961967	0.2938719326872899	0.7688557660717499	0.938535193
CYB5R2	69.77897	0.016485102321405844	0.056079439131507224	0.29395982871276594	0.7687885998840389	0.938535193
PDHA1	372.5892	0.010195208	0.034678413	0.29399293360873296	0.7687633030619976	0.938535193
PTCHD4	1.108741	0.1149549482979036	0.3905264040653356	0.2943589654917968	0.7684836193570673
RP11-326A19.3	1.108741	0.1149549482979036	0.3905264040653356	0.2943589654917968	0.7684836193570673
RP11-309I15.1	1.108741	0.1149549482979036	0.3905264040653356	0.2943589654917968	0.7684836193570673
EPN2-AS1	1.6302608	0.082652332	0.2805064621608544	0.2946539313308674	0.7682582588959189
AC092535.3	3.410406	0.05894064	0.19990782541928606	0.2948390815290492	0.7681168100311183
FLJ20306	16.465872	0.029985460870081925	0.10166427051435148	0.2949459108728766	0.7680351993215156	0.9383406780952219
HHEX	3.4787803	0.067267637	0.22795389759619897	0.29509316634620164	0.7679227098788151
UST	59.901955	0.019871694989739307	0.067320702	0.2951795548634695	0.7678567193864628	0.9382849126176421
AARS	176.48828	0.010462445	0.03542465	0.29534363819139936	0.7677313839873261	0.9382129119021588
DMXL1	151.74423	0.012848601	0.043493582716036365	0.29541372459833315	0.7676778501873298	0.9382129119021588
DGKD	145.56715	0.013815414827545718	0.046746801	0.29553711502939234	0.7675836040964593	0.9381946335932411
LCORL	121.8453	0.013088269922428336	0.044272317	0.29563101264484865	0.7675118870354649	0.9381881481483095
DHRSX	172.88438	0.020208477	0.068355273	0.29563888368135116	0.7675058753906379	0.9381881481483095
DUSP16	19.733475	0.030433143	0.10293373824306037	0.29565760828122656	0.7674915741989963	0.9381881481483095
CTD-2228K2.5	24.27117	0.041983147	0.1419720395926293	0.2957141900175717	0.7674483595374431	0.9381881481483095
PCDHB14	33.582672	0.028359599735367412	0.095866774	0.2958230303679383	0.7673652340598429	0.9381881481483095
SHANK3	22.300104	0.03548746	0.11981776954479924	0.2961786043528182	0.7670936874654083	0.9381881481483095
EPG5	82.50726	0.016904856994146036	0.057024744	0.2964477481476907	0.7668881653418005	0.9381881481483095
WDR35	87.093704	0.007201364	0.024290006	0.2964743786609044	0.7668678307851278	0.9381881481483095
MED18	32.52031	0.025767865284192674	0.086861582	0.29665433909554156	0.7667304206067063	0.9381881481483095
COMMD4	411.47055	0.016034338	0.054024434	0.29679788348814884	0.7666208214371419	0.9381881481483095
QTRT1	247.15341	0.018837873712216797	0.063458202	0.2968548292654447	0.7665773434292789	0.9381881481483095
CA4	5.8384733	0.063950253	0.21538961548579327	0.29690499816062454	0.76653904
RP11-629G13.1	4.2645226	0.054275074	0.1827172139217476	0.2970441217858004	0.7664328241822952
CEP70	129.08334	0.014673123228508238	0.049308437	0.2975783459133998	0.7660250036861606	0.9379125695158944
CTD-2521M24.8	23.430777	0.040706657	0.13667054062541775	0.2978451451629846	0.765821357	0.937797348
ADAM20P1	4.363994	0.057021281046146025	0.19142389707315471	0.29787963738066997	0.7657950298621733
ARFGEF1	224.03647	0.012688822370790212	0.042561143083887545	0.29813161610299527	0.7656027119843084	0.9376393161857239
SYNPO2	528.12256	0.019920089671945834	0.066795489	0.2982250752262819	0.7655313847914864	0.9376332471778506
RP11-176H8.1	13.170239	0.038702445	0.12959610739576005	0.29863894858577433	0.7652155441333297	0.9374206847945941
DIRAS2	2.53891	0.083761127	0.2799216684657481	0.299230594	0.7647641074773677
RIN1	29.54364	0.026049220971847982	0.0869682	0.29952581584582333	0.7645388774537186	0.93690499
METTL9	708.10944	0.010022519334351106	0.033446373	0.2996593777907433	0.7644369872130774	0.9368613965783936
ACOT11	47.626793	0.023092117811320357	0.077006213	0.2998734363717607	0.7642736971060033	0.93674254
RNPEPL1	64.11388	0.025637358558769682	0.085471804	0.2999510649934992	0.7642144823265243	0.93674254
ADIRF	234.54312	0.05987912	0.19962112117752176	0.2999638478099739	0.7642047317811855	0.93674254
U73166.2	15.634641	0.023424207880505254	0.078076556	0.3000158965943439	0.7641650301162282	0.93674254
MUL1	103.94273	0.013681232	0.045550645	0.30035211186492217	0.7639085874628788	0.93674254
BYSL	77.44501	0.012063602070917213	0.040151354	0.3004531797552024	0.7638315046570665	0.93674254
SEC63	732.3164	0.0074752	0.024837032600306314	0.3009699469417222	0.7634374114797675	0.9365667539410225
GPR137C	38.972637	0.021285600047442583	0.070624529	0.3013910366818404	0.7631163284444418	0.9364614638581158
CCDC82	331.22818	0.014647651201127172	0.048595071	0.30142257283159374	0.7630922836117786	0.9364614638581158
FAM132B	2.0195136	0.080402206	0.26673946289494643	0.30142598859996134	0.7630896792625846
HIST1H1E	244.91495	0.020297751930540914	0.067329356	0.30146957013463893	0.7630564508001958	0.9364614638581158
LANCL2	210.32593	0.021007774	0.069680991	0.3014850073096748	0.7630446809295224	0.9364614638581158
RPAP1	93.455956	0.01568902	0.052017437186878235	0.3016107890907592	0.7629487823098259	0.9364614638581158
AL645728.1	44.626	0.029630955	0.098239849	0.3016184868733747	0.7629429134799879	0.9364614638581158
S100A2	1.976619	0.084102368	0.278671981	0.30179700201724785	0.7628068164207765
ADSL	317.43353	0.017710235	0.058674121527336046	0.30184065873236465	0.7627735343627238	0.9364614638581158
SH3GL2	7.0732384	0.043825499300176436	0.1451456648087606	0.30194149689499544	0.762696661
HINT2	230.64136	0.013575922096151485	0.044953642	0.3019982683048824	0.7626533830509294	0.9364614638581158
SLC25A30	18.322964	0.033596181	0.11095787506294934	0.3027832022332287	0.7620550855687052	0.936053577
RHOXF1	1.8885832	0.091274013	0.3013022125343653	0.30293176986142456	0.761941859
RP11-65L3.1	1.8885832	0.091274013	0.3013022125343653	0.30293176986142456	0.761941859
ZNF862	33.5395	0.021001246	0.069260129	0.3032227431102316	0.761720118	0.9358962950168785
RP3-483K16.4	1.3683999	0.1018720726340589	0.3358203268865724	0.3033529077245747	0.7616209299416304
RP11-408A13.3	1.3683999	0.1018720726340589	0.3358203268865724	0.3033529077245747	0.7616209299416304
LGALS2	7.5851164	0.074362395	0.2451086268309856	0.3033854680019768	0.761596119	0.9358962950168785
POLR2M	356.93454	0.016729025	0.055078553	0.30373028493530385	0.7613333832830448	0.9358962950168785
IRF2BP2	842.6619	0.014619764594665201	0.048069998	0.3041349093060905	0.7610251119685111	0.9358962950168785
OGFOD3	182.46907	0.016970646350239756	0.055797216	0.30414862149143573	0.7610146657252275	0.9358962950168785
NDUFA4	4391.8696	0.015951667677019242	0.052399354	0.3044248924825613	0.7608042057138966	0.9358962950168785
OPA1	188.60913	0.011879589851210941	0.039022405486549776	0.30442997306523284	0.7608003355511074	0.9358962950168785
C11orf65	15.6599655	0.017691728	0.058058535	0.3047222647744607	0.7605776907579281	0.9358962950168785
MED6	272.39624	0.013449577	0.044126977208671606	0.3047926258561271	0.7605240981905579	0.9358962950168785
WDR78	45.303627	0.016851202733398372	0.055282837	0.3048179781089044	0.7605047881904058	0.9358962950168785
FOXO1	55.34563	0.036617745	0.12010567181732194	0.3048794006644141	0.7604580052129689	0.9358962950168785
BIN1	469.43515	0.013430451921972099	0.044046360757649665	0.3049162675633671	0.7604299256671694	0.9358962950168785
CACNB3	177.3669	0.015170250685026504	0.0497331	0.30503328309739297	0.7603408032823485	0.9358962950168785
RP11-339B21.15	4.869911	0.064426826	0.21114803686430475	0.30512633128802347	0.7602699373836472
ZNHIT2	52.69569	0.032479956	0.10640634929579991	0.30524453077548513	0.7601799190513358	0.9358962950168785
HDAC4	77.51263	0.016688429	0.054651551200187484	0.3053605657649982	0.760091552	0.9358962950168785
TRAIP	22.210346	0.014761970170355071	0.048337006	0.30539686459880133	0.7600639094913944	0.9358962950168785
CLCNKB	1.8885038	0.089713345	0.29358337249806715	0.30558046885224655	0.7599240931620295
CDH3	10.30364	0.040252185	0.13153154640467324	0.3060268549601622	0.7595841987589019	0.9358962950168785
CCDC106	75.316666	0.02152708	0.070287633	0.30627122810249324	0.7593981439398676	0.9358962950168785
DZIP1	379.25162	0.008140573	0.026575589	0.30631768087538447	0.7593627784436896	0.9358962950168785
SYNCRIP	983.0949	0.010844163	0.035395001039439475	0.30637555860627746	0.7593187155850947	0.9358962950168785
SLC25A15	13.132805	0.036377185750116454	0.11866134415889341	0.3065630682676711	0.7591759680904825	0.9358962950168785
ALG2	160.9577	0.014218456037194191	0.04637469	0.30659948243553253	0.759148248	0.9358962950168785
CTB-161C1.1	1.8877958	0.096936527	0.3161273789635905	0.306637557	0.7591192638173015
C1orf122	818.19543	0.017108666644400108	0.055728598	0.30699976677308466	0.75884355	0.9358962950168785
TSPAN32	6.4426484	0.056799236	0.18500403078390154	0.3070162092282076	0.7588310344863829
MROH8	11.057418	0.029001059840066002	0.094394477	0.3072325927581067	0.7586663389753661	0.9357966795341829
FGGY	34.472675	0.022583164708513147	0.073404143	0.3076551793667364	0.7583447281538576	0.9357787878015387
AC144652.1	19.560637	0.02191635	0.071227799	0.3076937657093911	0.7583153639829835	0.9357787878015387
RAB11FIP2	252.28181	0.015010900362879026	0.04876364	0.3078297744347496	0.7582118642498972	0.9357787878015387
BRI3	981.66425	0.015714507049969302	0.051034183	0.30792120463059275	0.7581422902604477	0.9357787878015387
ZFP36L2	980.3507	0.013113333795014663	0.042580641010311844	0.30796468732913107	0.7581092027017183	0.9357787878015387
IRAK4	37.62384	0.029491620030680184	0.095647315	0.30833714361815684	0.7578258053918657	0.9357787878015387
ANKRD35	140.03345	0.017492098246452554	0.056654837685203525	0.3087485369501102	0.7575128192019995	0.9356809999883402
GTF2E1	64.087006	0.014065850492410253	0.045542224359803915	0.30885295327878043	0.7574333860537835	0.9356646943670689
PHKB	270.74188	0.012991773612902411	0.042044827	0.3089981433459164	0.7573229391561269	0.9356562565616342
RPL10A	16483.254	0.014083898948024044	0.045566354177570476	0.3090854908676605	0.7572564957938737	0.9356562565616342
HOPX	285.8649	0.025441653476259703	0.082287855	0.30917871588746537	0.7571855835254585	0.9356562565616342
CDC40	521.50903	0.010548217887035805	0.034080339	0.3095103592509899	0.7569333332359238	0.9355378126530093
ALB	1.8987267	0.1062747302871587	0.34330589620921026	0.3095627877663802	0.7568934581054876
AC093850.2	1.685581	0.09654834	0.3118146345125142	0.3096337657508337	0.7568394759870588
MAN1B1	269.17267	0.019695489	0.063584311	0.30975391900229576	0.7567480964534447	0.9353907042259002
MOCS1	30.711002	0.012943441522286934	0.041773660426060025	0.3098469559591746	0.7566773418718812	0.9353850900091062
RP11-387D10.2	2.221808	0.079442848	0.2562755466602915	0.3099899673500537	0.7565685857236606
PKM	1024.8512	0.016316613491258024	0.052615583	0.31010990603081795	0.7564773794409807	0.935348588
VSIG8	1.8449806	0.097173408	0.3132097961656171	0.3102502186936765	0.7563706842539615
STRADA	26.68309	0.025626823200919736	0.082597457	0.31026164897960334	0.7563619927519495	0.935348588
SMOC1	12.340029	0.03823299	0.12309346146957686	0.3106013080310935	0.7561037326778508	0.9353307733397547
TNC	3136.185	0.032651353	0.10511125664899866	0.3106361239494394	0.7560772619011134	0.9353307733397547
VSTM4	254.73442	0.014106521254466889	0.045397794010162536	0.3107314256571381	0.7560048048366061	0.9353307733397547
WSCD1	4.1335917	0.057843238	0.18605504	0.3108931547931404	0.7558818484831575
CD101	5.203483	0.06102028	0.19614830302359543	0.3110925713164398	0.755730248
KDM6A	119.961624	0.021866981971181365	0.070259415	0.3112320524010565	0.7556242179049091	0.9353307733397547
NANOS3	18.610151	0.032010649	0.10279083645881211	0.3114153921387855	0.7554848540271663	0.9353022989082269
PTK6	2.5563693	0.069946245	0.224571525	0.31146533453375613	0.7554468921912159
RP11-58A12.3	6.001571	0.051649009	0.16562424644011256	0.3118444935463392	0.7551587079723224
RP11-469N6.2	2.4241023	0.085599949	0.27446166262076005	0.3118830802060618	0.7551293816422371
NOL3	11.458071	0.037642346	0.12064651355544277	0.312005256	0.7550365285269393	0.9351570259950965
ALCAM	1623.9513	0.014988123	0.048021060767810854	0.31211562675087645	0.7549526509175407	0.9351351249024198
PEA15	181.06238	0.017594653281587512	0.056352457023144786	0.31222513109519123	0.7548694342468409	0.9351274068579364
GLUD1	189.05566	0.009453721	0.030251265182725265	0.31250664196858885	0.754655516	0.9350130219095047
NKRF	54.61091	0.020264328	0.064823176	0.31260930751177923	0.754577506	0.9350130219095047
YARS	127.57863	0.014836216	0.047444712	0.31270536489796774	0.7545045192476579	0.9350130219095047
IDS	192.2555	0.017345663098910714	0.055418195	0.31299581711255314	0.75428384	0.9350130219095047
CLHC1	58.308372	0.018052468	0.057635468330305625	0.31321802418955746	0.7541150255821933	0.9349993826926141
NSUN7	8.885347	0.050669761	0.16173095513285263	0.3132966164828736	0.7540553204956819	0.9349993826926141
RNF181	457.58954	0.014994545119464622	0.047854179	0.31333825617453454	0.7540236882011313	0.9349993826926141
AQPEP	10.824373	0.047602182664467446	0.15188240520614096	0.31341472766289047	0.753965596	0.9349993826926141
DICER1	483.4021	0.009720605	0.031008192813602172	0.31348506278507926	0.7539121673745967	0.9349993826926141
FASTK	265.66098	0.018345685173774738	0.058513532	0.3135289329093058	0.7538788426742125	0.9349993826926141
PLAC8	2.3063054	0.10254045531183066	0.3269928906998752	0.3135861917130965	0.7538353483312236
NEXN	603.6448	0.023963491	0.076395424	0.3136770490092003	0.7537663338502776	0.9349993826926141
MCF2L-AS1	2.5514941	0.11949201134363362	0.38084221271109003	0.31375726575320895	0.7537054034830708
LHX6	1.1814411	0.10562704777928329	0.33664588538276247	0.3137630737984115	0.7537009919159365
DYRK1A	256.50415	0.014698407235834102	0.046830095833789234	0.31386669136877543	0.753622289	0.9349993826926141
SLC25A21	4.770627	0.055431861	0.17659157535459716	0.3138986693752685	0.753598001
OSBP	228.52852	0.014478963851167549	0.046102753	0.31405855083608786	0.7534765695649133	0.9349462888224445
ANK3	104.10073	0.030784650932418958	0.09800245	0.3141212387610244	0.7534289591632097	0.9349462888224445
DARS	590.5632	0.011325357	0.036028185	0.3143471255480242	0.7532574098070705	0.9349462888224445
ZNF732	5.4878364	0.031056513	0.09874043	0.31452681554886563	0.7531209532241017
NFKB2	58.74305	0.015793855393720108	0.050207162	0.3145737503974685	0.7530853121711194	0.9349462888224445
PGLS	1057.7195	0.030006755576568848	0.09537851	0.31460709091203065	0.7530599946069221	0.9349462888224445
MAGIX	8.848036	0.037521876	0.11919776260925259	0.31478675160830577	0.7529235714338787	0.9349462888224445
RP11-781A6.1	1.3196081	0.058501236	0.1857106617398631	0.31501280482348676	0.7527519316248948
TBL1XR1	818.671	0.013460112	0.042720415547512984	0.3150744608964984	0.7527051189435764	0.9349462888224445
KCNK5	3.2177062	0.079892957	0.2535663444418592	0.31507713366296136	0.7527030896528568
KCNJ13	2.7265763	0.081768101	0.25939669975985524	0.31522413636335306	0.7525914808816623
PLCB4	197.10597	0.015520182552896944	0.049230592	0.315254841	0.7525681695153841	0.9349462888224445
NUAK1	70.87261	0.027820984	0.088169857	0.3155384962451941	0.752352827	0.9349462888224445
SESN1	98.3057	0.015527182	0.049192734	0.31563974093439207	0.7522759696614159	0.9349462888224445
NSL1	278.22394	0.012436909318385229	0.039384415	0.3157825086137971	0.7521675954044402	0.9349462888224445
PIWIL4	11.31755	0.021979078	0.069535184	0.3160857106855872	0.7519374523825632	0.9348429455080939
TOM1	111.37997	0.016120585430803476	0.050959426	0.31634158110364413	0.751743253	0.9347660362846651
FBXL18	17.956358	0.030563282	0.096573753	0.3164760716654576	0.7516411845926396	0.9347660362846651
TEAD3	191.21228	0.028487035626855933	0.089888602	0.31691488	0.751308191	0.9347660362846651
MRPL48	192.50992	0.009571821	0.030202646829152267	0.31691995305590637	0.7513043415029922	0.9347660362846651
RP11-950C14.7	1.7009166	0.095918259	0.3025260963785088	0.31705780131013006	0.7511997438466383
RP13-516M14.4	1.4979146	0.11863253891948736	0.37385664867525487	0.31732092859617905	0.7510000986068159
MMP24	1.6826706	0.11583067268331644	0.3648941313046402	0.3174363815312024	0.750912505
C6orf195	1.6826706	0.11583067268331644	0.3648941313046402	0.3174363815312024	0.750912505
SNX29P2	35.583572	0.026667503524337312	0.083949322	0.31766192726598336	0.7507413940208494	0.9345261234273303
PRICKLE4	31.816593	0.027527890499226104	0.086530349	0.3181298892130164	0.7503864121508425	0.934230091
MTMR4	182.24902	0.007655779	0.024040085687252456	0.3184588875981538	0.7501368754937002	0.934001731
FAM157A	2.5403256	0.073568048	0.23087950943914262	0.31864260363199576	0.7499975430681713
ZNF329	52.151794	0.022645833	0.071042113	0.3187663170841439	0.7499037219095803	0.933876047
HTR1E	5.10456	0.053373139346471754	0.16736296091956038	0.3189065194187409	0.7497974004712971
DKFZP434E1119	4.2491074	0.056903603	0.17841952554655555	0.31893148015500455	0.7497784721738092
TAF1C	98.12427	0.018195171590294056	0.056994468	0.31924451823062805	0.7495411010360015	0.9337098396309172
RMND5B	106.24573	0.020485349704873746	0.064012999	0.3200185879036819	0.7489542398294422	0.9334734658044596
RP11-77P6.2	11.366655	0.045293458503297926	0.14149430968106083	0.3201079860058889	0.7488864719826016	0.9334734658044596
LINC00883	78.999016	0.013788824801761591	0.043042774031842757	0.32035167602257025	0.7487017536631881	0.9334689765655234
RAB22A	315.94742	0.015258413905532672	0.047595485	0.3205853255380436	0.7485246596373886	0.9333928737485557
ZNF266	65.13044	0.019729668908820844	0.061481143	0.32090601751726516	0.7482816136079956	0.9332545559671718
LYPLA2	226.66109	0.026678241	0.083056829	0.32120466659311286	0.7480552959446383	0.9330546676505302
KCTD21	25.42211	0.027230702	0.084732452	0.3213727604596118	0.7479279231751372	0.93297817
EFHD2	70.95375	0.013255474909325422	0.041235968	0.32145419324169294	0.7478662201317189	0.93297817
AC093642.3	7.39034	0.03891017	0.12095974954149896	0.3216786608015237	0.747696145	0.9329040450275078
PSMA2-1	591.2012	0.015809753134198766	0.049111883	0.32191298808293506	0.7475186134504285	0.9328794569093818
MCF2L2	6.088899	0.047886460254718675	0.14870805479952706	0.322016587	0.7474401287166048
BTN2A2	43.205555	0.021481052	0.066707267	0.32201965972149715	0.7474378008574056	0.932878917
C19orf48	297.56235	0.023434824976342604	0.07277214	0.32203017500415904	0.747429835	0.932878917
PCBD2	52.963367	0.024234634	0.075229375	0.3221432297850208	0.7473441897795683	0.932878917
SUOX	80.524124	0.012911369	0.040077113793671106	0.3221631558630234	0.7473290950351156	0.932878917
ELL	48.29966	0.020048243	0.062216811	0.3222319273353226	0.7472769988339711	0.932878917
TTR	3.3886209	0.10049783672926436	0.31137840170749354	0.3227514695244382	0.7468834692653148
ZNF219	33.458622	0.029721034720613826	0.092073782	0.32279585109703557	0.7468498553011396	0.9327864827017238
RAB11FIP4	5.462434	0.063474348	0.19658998691605434	0.32287680866441326	0.7467885404454857
LPCAT3	105.99326	0.00889264	0.027524611459400713	0.3230795713042841	0.7466349810822535	0.9326830292465288
EXOC2	64.25933	0.019409607907379806	0.0600255	0.32335603724384904	0.7464256197965817	0.932586427
RP11-451G4.2	2.4225285	0.088316282	0.27300920218549884	0.3234919615330374	0.746322694
SET	3317.9282	0.00578034	0.017865093736126998	0.32355496607320017	0.7462749871551574	0.9324806955192737
FAM219B	166.49129	0.014325680726838833	0.04424567	0.3237758827844271	0.7461077162390284	0.9324168912572801
LDB3	11.6771965	0.038612661	0.11925171591204872	0.3237912424153765	0.7460960868730344	0.9324168912572801
AL109763.2	1.4986224	0.095989932	0.296302953	0.3239587440589001	0.7459692687061137
ARFIP1	203.42923	0.015697526655070886	0.048438828	0.32406908317815913	0.7458857329577345	0.9324168912572801
NR3C2	34.848167	0.023728644	0.073192145	0.3241965865284971	0.7457892062010892	0.9324168912572801
CDH1	8.258016	0.054238266214717556	0.16717915414659254	0.3244319932804436	0.7456110013667758	0.9323932562900276
SHARPIN	266.94955	0.022349521874013664	0.068844715	0.3246367091248361	0.7454560408636505	0.932282002
TMED4	599.30255	0.011898014797406199	0.036607383	0.3250168052692469	0.745168353	0.9320950245739663
ACTR8	120.74432	0.012553385179602475	0.038620811701569405	0.3250419819398139	0.7451492983129846	0.9320950245739663
TFEB	10.306201	0.056824096	0.174776109	0.32512507829264947	0.745086409	0.9320950245739663
PABPC4L	94.93858	0.017994340568957958	0.055332878	0.3252016014817145	0.7450284966952577	0.9320950245739663
C21orf62	3.8003669	0.062334206519574206	0.1915355790749898	0.3254445300482225	0.7448446580340431
POMGNT2	85.44417	0.015584014	0.047856091	0.3256432723311225	0.7446942686002989	0.931975815
FAM177A1	382.0358	0.005707716	0.017524938278749232	0.32569108129474533	0.7446580927333498	0.931975815
NFKBIE	40.053318	0.025160859435873966	0.077228708	0.3257967138326367	0.7445781651871883	0.931975815
DLGAP1-AS1	22.20739	0.032927672	0.10104095515357729	0.32588440680587955	0.7445118138187437	0.931975815
MIR145	131.4661	0.033524474	0.10284354952649502	0.32597546934799965	0.7444429149312453	0.931975815
PIP5K1C	148.84625	0.016021618731439275	0.049118649	0.32618199066912656	0.7442866662835599	0.931975815
CTA-363E19.2	1.8878753	0.095368456	0.29235879408760806	0.3262034781654054	0.7442704100084495
PIGH	68.97167	0.009006922	0.027607548296956358	0.326248529	0.7442363270038035	0.931975815
ASB6	28.909826	0.015637190970362685	0.047896157	0.3264811214781008	0.7440603703761429	0.9319390772500906
CSF2RB	2.3491204	0.049703669	0.15219620956205906	0.3265762573472137	0.743988404
GPR157	10.037735	0.043559543	0.13316099022585656	0.3271193985583803	0.7435775803110166	0.9316776086889551
RP11-383J24.6	19.263699	0.031510699	0.096313125	0.3271693107223519	0.7435398312095617	0.9316776086889551
SEMA3A	470.68237	0.014820535623125727	0.045264013949782994	0.32742424566164174	0.7433470308153203	0.9316496200011866
IRAK1BP1	102.362686	0.017983858	0.054857191232840545	0.3278304560520463	0.7430398581463712	0.9314867402638908
PHC3	177.83675	0.01586857	0.048396047	0.3278898031248566	0.7429949838434018	0.9314867402638908
ZNF625	51.345146	0.020166153	0.061480886929822384	0.3280068654216503	0.7429064716929179	0.9314867402638908
ORMDL3	137.47058	0.018169424313245097	0.055356779	0.3282240132352061	0.7427422927308556	0.9314867402638908
MAN2C1	144.34827	0.011381932824624814	0.034676613	0.32823081525151154	0.7427371501188981	0.9314867402638908
ARFGAP2	326.9206	0.016013287	0.048772966868758566	0.3283230041714191	0.7426674525295458	0.9314867402638908
PAFAH1B2	418.7608	0.012806114964596613	0.038982427	0.3285099438567007	0.7425261269954042	0.9314867402638908
ACTN1-AS1	0.9778105	0.13395987032096823	0.4075259601649478	0.32871493699873117	0.7423711631083758
C6orf47-AS1	0.9778105	0.13395987032096823	0.4075259601649478	0.32871493699873117	0.7423711631083758
CKMT1B	0.9778105	0.13395987032096823	0.4075259601649478	0.32871493699873117	0.7423711631083758
RP11-700J17.1	0.9778105	0.13395987032096823	0.4075259601649478	0.32871493699873117	0.7423711631083758
TRIM22	41.066383	0.028699107	0.087298767	0.3287458459160461	0.7423477985204244	0.9314867402638908
MYL3	52.27889	0.024868588157427294	0.075638156	0.32878363920564585	0.7423192302383974	0.9314867402638908
RP11-803B1.8	5.898481	0.059162584	0.1798428404246735	0.3289682469013784	0.7421796887502636
RP11-510H23.1	9.556593	0.024341657	0.073980371	0.3290285827228935	0.7421340838737873	0.9314867402638908
CES4A	43.530323	0.02109102	0.064026324	0.3294117047218507	0.7418445219526787	0.931393313
RBAK	84.5165	0.018175793132311983	0.055173048	0.3294324627733866	0.7418288341518986	0.931393313
P4HA3	14.362015	0.036103518	0.10958331407933562	0.32946181867265456	0.7418066487508675	0.931393313
RP11-373N22.3	4.8420706	0.059980992304811485	0.18204038668125622	0.3294927757423151	0.7417832535152004
SLC37A4	35.955338	0.027893801043685548	0.0846378	0.32956670664689103	0.7417273825601738	0.931393313
OSER1	128.09775	0.014896105	0.04517701	0.3297275468325922	0.7416058373530209	0.931393313
SDC1	88.82127	0.021254826	0.064393199	0.3300787452690935	0.7413404628599556	0.931393313
GUCD1	133.24806	0.018246072940522072	0.055272313	0.3301123443182487	0.7413150761735186	0.931393313
GLYR1	307.92712	0.016591893	0.050227889	0.3303322836973468	0.7411489018770812	0.931393313
DDX19B	101.86104	0.017372231267557763	0.052565416748617304	0.33048784432998385	0.7410313759673799	0.9313656804529516
HBP1	341.78833	0.00830275	0.02511609	0.3305749511709549	0.7409655694707147	0.9313656804529516
KIAA0040	23.278772	0.035518270800883586	0.10738393440422739	0.33075963362621347	0.7408260539144937	0.9312733283191007
HSD17B1	54.617897	0.020644165680789337	0.062410386	0.3307809332308469	0.740809964	0.9312733283191007
BTBD19	23.429148	0.015326209826131497	0.046296989265326084	0.3310411771767196	0.7406133825148928	0.9311717029893103
ERF	157.16911	0.017087196	0.051566384	0.3313630738392709	0.7403702536065173	0.9310317404930808
CA5B	49.17614	0.020849832	0.062887786	0.3315402429614869	0.740236449	0.9310292298651843
ACTL10	4.507509	0.067919197	0.20474481504720954	0.33172609043583307	0.7400960978796224
DDX39A	163.34073	0.020828651	0.062772117	0.3318137424537834	0.7400299066717673	0.9310292298651843
EFS	336.7789	0.012187807986664037	0.03671082	0.3319949769447802	0.7398930519254785	0.9310292298651843
TOPBP1	179.70554	0.014706341	0.044287666	0.3320640297487174	0.7398409105734967	0.9310292298651843
SDC2	971.93835	0.013837505601191864	0.041580622437127596	0.3327873607980497	0.7392947995980743	0.9307066559163824
RP11-394I13.1	4.0658464	0.037670807	0.11301267862216229	0.3333325693530631	0.7388832569902812
CDK19	267.9387	0.012779276906942949	0.038330436	0.3333976434959803	0.7388341417303108	0.9303422693844462
UPK2	3.9852815	0.082023163	0.245860325	0.33361691302816726	0.7386686540410525
GPR64	36.286156	0.035822724	0.10728106115997642	0.33391471038455967	0.7384439190077188	0.9300145467274331
RAD51B	37.309673	0.023617227	0.070721331	0.33394772176701953	0.7384190080931432	0.9300145467274331
ST3GAL6-AS1	1.7575731	0.099801436	0.29870575129147914	0.33411287183804067	0.7382943873452321
CTD-2555O16.4	4.099931	0.072988825	0.21809590313317131	0.33466389802991503	0.7378786377338578
FOXS1	188.1254	0.02634606	0.078717869	0.3346897001244247	0.7378591719151908	0.9297880450914718
EPN1	289.167	0.022115078585027523	0.065967634	0.33524134948691364	0.7374430325085439	0.9295019379236438
RALY	771.90826	0.018637511860526885	0.055552785	0.33549194303893287	0.7372540214426062	0.9294295521077724
ANKAR	95.44008	0.015969566679402088	0.047542789	0.33589881994120985	0.7369471669606887	0.9293352556019331
TTC21B	144.04654	0.016151576347511652	0.04806603	0.33602892529773354	0.7368490542092798	0.9293336834938395
MLLT10	269.12286	0.010987165880782431	0.032666614734071925	0.3363423473850996	0.7366127195007526	0.9291185614631368
CYFIP1	405.7875	0.012089974593936622	0.035941998	0.3363745840838169	0.7365884129557958	0.9291185614631368
SMAD4	355.29395	0.013237128287823564	0.039319214	0.33665800691741954	0.736374723	0.9291185614631368
ABCG2	87.26536	0.032181963155776504	0.095545713	0.33682268090843165	0.7362505742243666	0.9291185614631368
MFAP4	1593.2969	0.021708694274983047	0.064428711	0.3369413093031173	0.7361611439037922	0.9291185614631368
ENPP3	2.478477	0.092881415	0.27563347941243393	0.3369743583032063	0.7361362299094397
ZFAT	30.089886	0.020546306652886603	0.060921903	0.33725648169116135	0.7359235624415027	0.929078835
PHF14	1151.2015	0.017250592351678286	0.051143664	0.3372967605879556	0.7358932014513184	0.929078835
BTBD9	39.466442	0.023531378	0.069698289	0.33761772917890454	0.7356512799694741	0.9289011112020701
RP11-324E6.9	10.228233	0.048630895	0.14398784017091784	0.3377430667673038	0.7355568172337916	0.9288648571611491
CEP89	168.21567	0.008380399	0.024794149014202647	0.337999065	0.7353638923054042	0.9287042469692871
ARAP2	6.8540335	0.053746403913084634	0.15895547842711633	0.3381223751764444	0.7352709695774693
PSMD9	170.3439	0.022459210462617216	0.066390369	0.33829018676412503	0.7351445180882455	0.9286762592356832
PPP1R1A	13.054047	0.045746141586197754	0.13519286254667862	0.3383768989313529	0.73507918	0.9286762592356832
LCN12	2.7978606	0.083810136	0.24728896917481413	0.3389157898663364	0.734673169
LRRK2	12.877307	0.053395689	0.15753926159082807	0.33893575678223037	0.7346581270357233	0.928643107
RNF115	231.80286	0.005478546	0.016157418	0.339073115	0.7345546512883973	0.9286403323951788
SIGLEC11	109.185165	0.027983858632974076	0.082505509	0.33917563633181436	0.7344774219786587	0.9286403323951788
PALD1	37.624805	0.024124528810444697	0.070971414	0.3399189526743138	0.7339175634287992	0.928471565
DGKH	221.31064	0.013879924505729632	0.040772864	0.340420645	0.7335397738520222	0.9283487439071423
PLIN2	388.2374	0.015003203	0.044071784	0.3404264929722519	0.73353537	0.9283487439071423
C9orf69	100.08263	0.017478025993084838	0.051318092	0.3405821501895044	0.7334181689763297	0.9283487439071423
ERCC4	164.86365	0.015301834560818699	0.044903827	0.3407690489899242	0.7332774526477084	0.9283099357965926
RBPMS	393.56213	0.008368857	0.024556555	0.3407992855675274	0.7332546883346408	0.9283099357965926
WDR27	113.51265	0.016895144050074435	0.049571538356403176	0.34082347674191316	0.7332364756133778	0.9283099357965926
GAS5-AS1	1.0505105	0.12199959678447286	0.35783456812221803	0.3409385443801059	0.7331498471161397
RP11-53I6.4	1.0505105	0.12199959678447286	0.35783456812221803	0.3409385443801059	0.7331498471161397
RP11-251M1.1	1.0505105	0.12199959678447286	0.35783456812221803	0.3409385443801059	0.7331498471161397
ZSCAN31	17.188112	0.033220535	0.097408873	0.34104218350302484	0.7330718254682134	0.9283099357965926
SEMA3F	62.991993	0.040031226983549585	0.11737602483845452	0.3410511391797844	0.7330650835813164	0.9283099357965926
RP11-307E17.8	40.354774	0.033422486	0.097884412	0.341448507	0.7327659632910497	0.9283099357965926
RP11-496I9.1	1.9599469	0.095622146	0.28001637430994825	0.3414876931584256	0.7327364681178343
LSM7	1860.9421	0.019147066	0.056064045	0.3415213065034051	0.7327111677446565	0.9283099357965926
FGD3	1.5111272	0.12390921708047142	0.3626052190269488	0.3417193426310351	0.7325621141555583
PCYOX1	467.63324	0.008892518	0.026003567713988568	0.34197301616028625	0.7323711993351388	0.9283099357965926
CAPN5	76.059975	0.020399592	0.059639003	0.3420511910883665	0.7323123681842891	0.9283099357965926
TCEA1	1030.5111	0.008370557	0.024461972885810163	0.34218651590586474	0.732210532	0.9283099357965926
RP11-345M22.2	3.8388557	0.074602711	0.21794777100293405	0.3422962767515731	0.732127937
CCDC107	355.15228	0.024683977298185587	0.072105894	0.3423295385078885	0.7321029084408266	0.9283099357965926
TPP2	199.27917	0.011109775799751042	0.032453117	0.34233309075830887	0.7321002354590843	0.9283099357965926
GPR39	2.9070065	0.11266873603613745	0.32910345357999415	0.34235051261396565	0.7320871259849784
NDUFS3	510.40372	0.017671969612029305	0.051614535	0.3423835862668503	0.7320622391728666	0.9283099357965926
ANAPC11	1414.3379	0.018491012089712062	0.054002463	0.3424105312612813	0.7320419641785616	0.9283099357965926
UBB	4663.783	0.011928243712257217	0.034793492851397975	0.34282972862777555	0.7317265595924825	0.9283099357965926
CDK3	57.0029	0.021776800541928574	0.063492541	0.34298202637497427	0.7316119818124445	0.9283099357965926
RP11-107D24.2	3.8121638	0.074198988	0.21618158328541956	0.34322529730145085	0.731428975
AL136531.1	1.5706941	0.098321497	0.2863753370635905	0.3433308804971868	0.7313495518297117
NUBPL	135.2694	0.016376347	0.047658623	0.3436177220279632	0.7311337951581343	0.9282580321918722
NUP93	148.61186	0.016704391833366805	0.048606592	0.34366514954656924	0.731098123	0.9282580321918722
CDC25B	62.62433	0.024895743	0.07239699	0.3438781487166478	0.7309379256388671	0.9281761865618224
NXPH4	47.256588	0.030377476	0.088244956	0.3442403600970697	0.730665532	0.9279136974614746
PRPF3	175.6172	0.005944812	0.01724886	0.34464957979740374	0.7303578275791631	0.9276897167965148
ACP5	1.1218742	0.13198082162522792	0.3827353020250899	0.3448357675053869	0.7302178418842635
RP11-879F14.1	1.1218742	0.13198082162522792	0.3827353020250899	0.3448357675053869	0.7302178418842635
CCS	678.8159	0.027157987317760795	0.07875528	0.3448402118786973	0.7302145004808605	0.9275910662973758
HNRNPAB	910.6247	0.007024106	0.020363574455974198	0.34493484841188354	0.7301433513200218	0.9275840938937004
TMEM17	30.944519	0.017999236411402407	0.052171198745458856	0.3450033130198895	0.73009188	0.9275840938937004
ELOVL1	181.97513	0.024298282	0.070409397	0.34509998659729585	0.7300192035254078	0.9275840938937004
RP11-544L8__B.4	5.506946	0.059796175	0.17319286647232057	0.3452577240260101	0.7299006260874032
KBTBD2	147.8158	0.011892465332784843	0.034437801	0.34533172398211676	0.7298449996309266	0.9275840938937004
AC009299.3	1.7569447	0.10438056026027022	0.3022041403929477	0.34539751879159253	0.7297955422534179
RP11-732A19.5	1.7569447	0.10438056026027022	0.3022041403929477	0.34539751879159253	0.7297955422534179
TPI1	1912.2838	0.020138385124726627	0.058303374	0.3454068539881012	0.7297885251596463	0.9275840938937004
AKAP11	263.14062	0.014187305478802405	0.041073757610248354	0.345410459	0.7297858151660409	0.9275840938937004
CEP152	73.72791	0.020436013	0.059124401	0.3456443177948095	0.7296100356376694	0.9275840938937004
UCN	16.196426	0.036319303183005795	0.10501543135565093	0.34584729800332753	0.7294574773033079	0.9275468750552502
ARL13B	166.86978	0.012014643	0.034719129347006286	0.34605253649503864	0.7293032325496398	0.9274342214626664
PLA2G4F	1.5546505	0.087636018	0.2530431138980513	0.3463284047002994	0.7290959240628829
C9orf170	4.158161	0.07109659	0.2052591218138106	0.34637481421624877	0.7290610503458489
SCAMP2	221.98955	0.014237100059767369	0.04099608	0.3472795454001341	0.7283813160800383	0.9266789312196236
RP11-10K16.1	2.9536421	0.099625468	0.2868091656252274	0.34735803406464755	0.7283223567615142
REEP6	14.082067	0.043981500428328595	0.12659486146692778	0.34741931796195785	0.7282763224821321	0.9266789312196236
FKBP1A	933.7078	0.007975444	0.022955618	0.3474288709306724	0.7282691467208147	0.9266789312196236
PRELID2	52.49828	0.02099909	0.060381753	0.3477721145960587	0.7280113332914264	0.9266789312196236
PIGC	179.29507	0.00706858	0.020319556837393952	0.3478707575801119	0.7279372473432069	0.9266789312196236
MAMLD1	38.45333	0.027934015948196386	0.080298429	0.34787748833930243	0.7279321922899452	0.9266789312196236
POLRMT	77.977745	0.021526047	0.061784859657588065	0.34840326850159725	0.7275373482076299	0.9264395275039832
CDC27	240.68018	0.011202177745968728	0.032135632	0.34859054982001747	0.7273967233920935	0.9263439566717845
CMTM1	1.6420578	0.10897975379960387	0.31180771212098607	0.3495094879414596	0.7267068490650966
RBM26	653.71643	0.016616259537266934	0.047541438	0.34951108572055434	0.7267056497573335	0.9261892765997778
ZMAT5	173.19205	0.021508713009875887	0.061519994	0.34962150459183783	0.7266227699541055	0.9261892765997778
RP11-458D21.6	5.0547457	0.073860305	0.21115301718486748	0.3497951692348202	0.7264924246927966
C20orf203	1.5699862	0.10790990845688228	0.3084818254819094	0.34980961451555775	0.7264815830388842
KIF24	8.03988	0.047635330052832894	0.13612116341263328	0.3499480085138025	0.7263777166103926	0.9259644470813045
NRSN2	88.521286	0.020224166	0.05775614	0.3501647785559415	0.7262150380902415	0.9259331946341611
RIPPLY3	5.89903	0.053746358	0.15338530437687098	0.35040095855583614	0.7260378071149466
KLF16	34.05422	0.013754206	0.039222886922445264	0.350667866	0.725837536	0.9256934974857436
ACP2	167.01376	0.019220623	0.054689048	0.35145286572318635	0.7252486275317691	0.9251094682746097
ZFR2	6.7510233	0.048194728	0.13709500017413465	0.35154256766993436	0.7251813433077523
PLCD1	62.67108	0.021710734	0.061743818726539286	0.3516260375344115	0.7251187355905543	0.9250392506077458
SAMD10	10.186631	0.046952006	0.1334673159896485	0.3517865437412175	0.7249983508720029	0.9250392506077458
FAM120C	54.54372	0.013752812806874582	0.039056832638735245	0.3521230954410524	0.7247459485518695	0.9248858188972231
PTPRG	372.15082	0.005604106	0.015901721400897937	0.3524213362455005	0.7245223030950463	0.9246839439717878
RP3-508I15.14	3.8556874	0.06829682	0.19362414001683195	0.35272884765552537	0.7242917303893988
RP11-778D9.13	2.091506	0.08660071	0.24531713449988352	0.3530153346893407	0.7240769443072782
PODXL	208.11931	0.035959363	0.10184005439379455	0.35309646291052205	0.7240161245133567	0.9244555125632855
OGFOD1	175.59761	0.012677063	0.035883115	0.35328770482499244	0.7238727621382525	0.9243560074778173
CTC1	10.794849	0.045359184064788664	0.12829527425138904	0.3535530387183966	0.7236738735771935	0.9242798503552749
ZNF668	39.980965	0.027016646968326903	0.076396135	0.3536389257154487	0.7236094985338544	0.9242798503552749
ZNF33B	100.48055	0.018507692060453634	0.052327939800412795	0.3536866181058333	0.7235737524105721	0.9242798503552749
UBE2E1	272.95685	0.017001508864728485	0.048052394810147385	0.35381189495134635	0.7234798585096716	0.9242798503552749
SLC9A8	35.586895	0.013455677890541607	0.038027830299547316	0.35383764428710474	0.72346056	0.9242798503552749
AP000350.5	3.1479166	0.056684929427634874	0.16011943780893573	0.35401654042324815	0.7233264874693504
ARIH2OS	72.00603	0.035778057356773085	0.10098320191834945	0.354297118	0.7231162277286157	0.9242798503552749
KCNJ1	1.379175	0.065652219	0.18517852437880758	0.35453473675616637	0.7229381762169091
ITGA4	381.7418	0.022671603	0.063909062	0.3547478564019847	0.7227784953651768	0.9242798503552749
GPCPD1	356.04446	0.016337784	0.046047905	0.35479972926214537	0.7227396312182419	0.9242798503552749
TIA1	927.67267	0.017397290525562794	0.048951427	0.35539904636037495	0.7222906631875585	0.9242798503552749
PM20D2	149.19055	0.023882092814885694	0.067186165	0.3554614672734377	0.7222439071366786	0.9242798503552749
EGFL7	124.49286	0.034228874009523486	0.096251917	0.355617582	0.7221269746854142	0.9242798503552749
SLC2A4	5.866235	0.058410076	0.1642369316347532	0.3556451969784442	0.7221062914056663
ENPP4	18.028109	0.048931945	0.13739423738402345	0.3561426264100083	0.721733756	0.9242798503552749
AP001046.5	3.3355038	0.071137432	0.19972136854832154	0.3561833803812772	0.7217032374065153
AC147651.5	3.3355038	0.071137432	0.19972136854832154	0.3561833803812772	0.7217032374065153
APOA1-AS	2.2777565	0.087742369	0.24616452845499695	0.35643790699951045	0.7215126453282197
ELOVL6	193.24667	0.016641565679536643	0.046671552090149164	0.3565676506192116	0.7214154986601822	0.9242256959800846
KIF25	4.709724	0.061024819390259326	0.17102836406277355	0.3568111039632059	0.7212332229726464
PRDM16	13.518123	0.04105984	0.11505985905812727	0.35685633701723674	0.7211993583259911	0.9240325897942387
ABHD17A	431.23868	0.018271348356010915	0.051188428792357375	0.35694294173645147	0.7211345214653122	0.9240325897942387
ATG16L1	52.2078	0.025416536	0.071080497	0.35757397488651255	0.7206621572990568	0.9236873378181686
WWP2	77.58685	0.012862998804619772	0.035965338	0.35764988401794845	0.720605342	0.9236873378181686
GRAPL	1.3676918	0.10893906027740576	0.30441819150073907	0.35785988918845957	0.7204481692720206
ZFYVE27	69.280556	0.013907524837801182	0.038856322	0.357921801	0.7204018349691104	0.9236873378181686
FAM173A	264.47296	0.037188956098104846	0.10388903416628152	0.35796806079245447	0.720367216	0.9236873378181686
TPD52	13.63309	0.044511698766841225	0.12422684751877536	0.3583098151155597	0.7201114736841301	0.9236873378181686
CALN1	2.8700118	0.087563746	0.244165069	0.3586251954050961	0.719875496
RAP2B	129.09018	0.017632000210895546	0.049164234	0.35863470045486834	0.7198683841614285	0.9236873378181686
HYAL3	10.620002	0.067614843	0.18853319249938613	0.3586362798218186	0.7198672024981048	0.9236873378181686
RHBDD3	117.86223	0.024446638	0.068160671	0.35866192635776734	0.7198480141625828	0.9236873378181686
DEPDC4	9.907512	0.045840882	0.12778002286320259	0.35874842659339146	0.7197832973460534	0.9236873378181686
MRPL53	50.628895	0.02819945	0.078574396	0.3588885309656305	0.7196784798235754	0.9236873378181686
CD93	26.744858	0.032843919	0.091493112	0.35897695407914665	0.7196123297706377	0.9236873378181686
B3GNT2	55.981987	0.012996232339126645	0.036203237972039594	0.3589798334934534	0.7196101756925909	0.9236873378181686
UQCR10	2216.0422	0.017406309986075622	0.048410968	0.3595530222216173	0.7191814199109148	0.9236873378181686
OVOL1	2.174353	0.05849627	0.16265630409421397	0.3596311281022186	0.7191230021033927
ZC3H11A	705.6302	0.016974741743594417	0.047195515	0.35966853830858525	0.7190950224323935	0.9236820678216424
EFNB2	303.83945	0.024529367	0.068154973	0.3599057568713609	0.7189176117700453	0.9236221445503302
RP11-469M7.1	8.373026	0.052830299	0.1467598804041278	0.3599778008350342	0.7188637346367737	0.9236221445503302
GPR52	2.274218	0.11741778147737957	0.32603174821438924	0.3601421705722013	0.7187408181156498
SLC13A1	2.274218	0.11741778147737957	0.32603174821438924	0.3601421705722013	0.7187408181156498
ITSN2	131.67303	0.018272988282466266	0.050737398	0.36014831013521204	0.7187362270603108	0.9236221445503302
DNHD1	18.112883	0.033603481098048914	0.093252717	0.36034854878024536	0.7185864977507628	0.9236167276612707
ESR1	9.411584	0.037751305	0.10473574148019726	0.3604433844259946	0.7185155877577161	0.9236096185853736
AC099850.1	4.578086	0.065206811	0.18085043394960437	0.36055656270870634	0.7184309658804298
TRAM2-AS1	88.59109	0.01152208	0.031946536	0.3606675732174436	0.718347968	0.9234781823988473
PARP9	45.927143	0.026118033	0.072400878	0.36074193539212285	0.7182923726823944	0.9234781823988473
SF3A1	301.44214	0.010125172213417463	0.028066026413019234	0.36076258407284223	0.718276935	0.9234781823988473
RBM27	472.13263	0.012496880852816337	0.03463882	0.3607767447415763	0.7182663486350158	0.9234781823988473
KCNE1	6.0795393	0.064157765	0.17779783467903143	0.36084671776953525	0.7182140366267956
RP11-358B23.5	1.6260141	0.11514016792033745	0.318795158	0.36117288779466106	0.7179702085436913
CAPSL	1.6260141	0.11514016792033745	0.318795158	0.36117288779466106	0.7179702085436913
BCAS3	261.13943	0.014065117	0.038884981169456094	0.3617107784636974	0.7175681716500589	0.9231069875939196
SIX5	201.72012	0.018566355930959372	0.051323596	0.3617508804645886	0.7175382012484559	0.9231069875939196
C9orf85	167.08253	0.015602280118628896	0.043123519	0.36180442516244926	0.7174981850676954	0.9231069875939196
AC073283.4	47.22341	0.039988583	0.11051308561980039	0.3618447754188212	0.7174680301542972	0.9231069875939196
MAPK8	143.36597	0.011031116050963826	0.030466838	0.3620696073203742	0.7173000148352405	0.9231069875939196
EIF2B3	194.72083	0.015378208973834665	0.042466351	0.3621269230479951	0.7172571853773195	0.9231069875939196
CACNA2D3	2.8545966	0.088228157	0.24359484513177895	0.3621922171143129	0.7172083951499382
SOX17	5.0516768	0.070887763	0.19569510999094414	0.36223573939631304	0.7171758742746044
NDUFAF5	63.974873	0.021552638	0.059475487	0.36237850445400815	0.7170692004567493	0.9231069875939196
MMS22L	115.433655	0.018442852193676324	0.050862578	0.3626016	0.7169025146902119	0.9231069875939196
LY6E	1227.8334	0.018254308083540862	0.050323415	0.3627398541000826	0.7167992252570901	0.9231069875939196
PPBP	6.532052	0.087995952	0.2422254517211153	0.3632811985291467	0.7163948367591209
PUS1	49.025757	0.011850161930169223	0.032614393	0.3633414801694447	0.7163498108236621	0.9229327662548968
CCDC148	7.513406	0.059475045678394976	0.1636775295262985	0.3633672004368747	0.7163305999826433	0.9229327662548968
MRPS11	302.45953	0.021996660886622044	0.060529247	0.363405493	0.7163019991961637	0.9229327662548968
C15orf39	44.619484	0.025742893	0.070811062	0.3635433884757919	0.7161990074073785	0.9229327662548968
EIF4G3	462.43994	0.016462048457981417	0.045274549	0.36360491117786575	0.7161530588794406	0.9229327662548968
TSPAN14	240.46378	0.015702028	0.043179077	0.3636489862253232	0.7161201418487699	0.9229327662548968
MOAP1	122.54691	0.012803297935778493	0.035205202636219575	0.3636763028486674	0.7160997409528322	0.9229327662548968
RP4-794H19.1	3.5938258	0.078090215	0.2146616706324034	0.36378276045878355	0.7160202370637543
RP11-508N22.12	11.018771	0.039453155	0.10844838872873722	0.36379659727976704	0.7160099037769994	0.9229327662548968
PCED1B	6.4279413	0.059941985601833406	0.1645404536534468	0.36429938213299523	0.7156344612056977
DERL3	25.369823	0.034876668	0.095706707	0.3644119543916784	0.7155504099806256	0.9229327662548968
SEC14L1	383.16895	0.011943397994963823	0.032746132	0.36472698388495267	0.7153152139219059	0.9228546143447274
SBF2	295.6654	0.016739221	0.045888561193913845	0.3647798212940325	0.7152757689900076	0.9228546143447274
C9orf153	3.2751496	0.079382613	0.21701799480683362	0.36578815799220316	0.7145231569823598
RINL	8.710451	0.065636179	0.17925910215809565	0.36615255874562896	0.7142512402947232	0.9227459782024284
RP6-99M1.2	37.363655	0.016469724622768973	0.044971311	0.36622736265299005	0.7141954259324566	0.9227459782024284
PANK1	65.83622	0.018372046177104383	0.050118744541842265	0.366570359	0.7139395214529567	0.9226974142892284
CYTH3	322.26495	0.015505897800169784	0.042299771	0.36657167540926233	0.7139385393282288	0.9226974142892284
PLK1	54.635406	0.015275763537679465	0.041650894	0.36675715664865394	0.7138001679813258	0.9226974142892284
RP11-21I10.2	3.0533524	0.11178153499170328	0.3047544877352906	0.36679208835407395	0.7137741095410921
C1QTNF4	415.56705	0.027306369	0.074435446	0.36684631142660373	0.7137336607403628	0.9226974142892284
XPO1	1008.2786	0.004312848	0.011754586189599056	0.3669076849039201	0.7136878789208876	0.9226974142892284
PPOX	87.54636	0.024329511	0.066266779	0.3671449120384215	0.7135109279755717	0.9226974142892284
RP11-355F16.1	5.29089	0.052951386	0.14422035921567103	0.36715611032848927	0.7135025753995862
KCNJ11	1.6819627	0.1280595224274632	0.3485664892999825	0.3673890817348563	0.7133288145732971
ZMAT1	27.55074	0.028532908	0.07760496	0.36766860776633375	0.7131203507862739	0.9224660008751663
RP11-3B7.1	6.891313	0.035711971	0.097113725	0.3677335128182288	0.7130719492248401
ZNF883	77.797134	0.024352568994483462	0.066206255	0.3678288279102836	0.713000872	0.9223959084612054
AC092301.3	4.880639	0.070917398	0.19260508858170777	0.368201063	0.7127233174757395
BRCC3	100.13688	0.011928042617411405	0.032388429	0.3682809885797607	0.7126637268110099	0.922044186
GDAP1	85.20705	0.020432392379365845	0.055438775762938285	0.36855778465846334	0.712457367	0.922044186
NAALAD2	113.90487	0.026850176489285164	0.07281985	0.3687205672582964	0.7123360168512637	0.922044186
TBC1D31	41.24143	0.029130537	0.078945615	0.36899499054092744	0.7121314586872582	0.922044186
TEX22	5.2305355	0.05927495	0.16056447784496017	0.36916602557572664	0.7120039777485656
RAB27A	75.84159	0.025422294	0.06881456	0.3694319085854106	0.7118058178684714	0.922044186
PSD4	5.9944143	0.072619239	0.19639268396373705	0.3697654981203063	0.7115572245399877
NDUFB8-1	1090.8507	0.022990940376601352	0.062143875	0.3699630970221841	0.7114099868713482	0.9220265031680307
LINC01116	97.56893	0.024586487028939237	0.066448947	0.3700056656738805	0.7113782689287669	0.9220265031680307
HPS3	97.50622	0.010104609	0.027296794	0.37017567821075303	0.7112515974093852	0.9219903942560455
NCKIPSD	32.362923	0.021583979	0.058288199858731495	0.37029756952728654	0.7111607845528302	0.921957273
MBNL2	329.64304	0.008615851	0.023265002389846787	0.37033526	0.7111327049644651	0.921957273
BAP1	152.3848	0.014816217947354278	0.040005415	0.3703553148210808	0.7111177639273212	0.921957273
FAM157B	8.088829	0.06880974	0.18577577300376855	0.370391356	0.7110909136650779	0.921957273
COA3	562.61835	0.021830019912031266	0.058932733	0.37042266539379826	0.711067588	0.921957273
CTD-2350C19.2	3.1878214	0.080577109	0.2174819503653624	0.3705002144155126	0.7110098168229753
CELF4	76.1005	0.022154921417620113	0.059789369	0.37054950772891787	0.7109730956777963	0.921957273
AIRE	4.852452	0.069675272	0.18800264337963427	0.3706079378012225	0.7109295689558821
HIST1H2BH	62.561775	0.026108645	0.070435752	0.3706731954159542	0.7108809572592857	0.921957273
CTD-2369P2.2	198.75566	0.021840297974555396	0.058913301	0.37071930350354054	0.7108466111356617	0.921957273
UACA	1199.1699	0.022331307	0.060190891	0.37100807399203733	0.7106315180433967	0.921957273
CFHR1	1.3742964	0.16013920552579103	0.4315124806124011	0.37111141095738875	0.7105545522456949
DHX16	133.67899	0.016448370934141254	0.044301319922799856	0.3712839925041609	0.7104260193795779	0.921957273
MSRA	59.157936	0.033760243	0.090925421	0.3712959789089983	0.7104170926187673	0.921957273
PPP1R12A	1248.1868	0.015784036	0.042427058	0.3720275866975719	0.7098723099456892	0.9217248274451058
RP11-448A19.1	80.18153	0.025048487	0.067298676	0.3721988140299596	0.7097448290351507	0.9216440113778448
CUTA	1368.3578	0.022993956	0.061769112	0.37225653664310526	0.7097018556518184	0.9216440113778448
PNMT	2.1461182	0.10658889823550849	0.286279187	0.3723250001182753	0.709650887
SAMD14	79.55983	0.016240623615035893	0.043549272060959196	0.3729252602041814	0.7092040710758274	0.9213652668832273
USP3	191.80183	0.016365749644005737	0.043884552	0.3729273465224267	0.709202518	0.9213652668832273
FAM21D	1.233851	0.14489579684967108	0.38844678895562806	0.3730132439483813	0.7091385869546818
HOXB7	63.928154	0.027124257149540164	0.072667027	0.37326774396791246	0.7089491809955151	0.9213652668832273
UGT3A1	6.5493097	0.084576318	0.22639596824036076	0.37357696229980936	0.7087190763651469
JADE1	103.901855	0.023779498	0.063618415	0.3737832507186292	0.7085655817454215	0.9212135075757013
AOC2	4.1749125	0.066696825	0.17841605569129462	0.3738274816358165	0.7085326720453331
RBBP9	80.33739	0.010471997878328048	0.028004643866588713	0.37393790573504826	0.7084505141529449	0.9211486804821586
MIB1	469.27277	0.021973332386305267	0.058746817	0.3740344332772774	0.7083786983751146	0.9211400839419406
TMEM53	35.29369	0.032664928494958036	0.08730435	0.3741500670647665	0.7082926711055538	0.921113004
TRPM3	35.396057	0.046843558985102896	0.12511241828875502	0.3744117460585697	0.7080980053362373	0.921113004
TNFAIP8L1	48.835278	0.030926962242902454	0.082599415	0.37442108188088974	0.7080910606716121	0.921113004
BRK1	1399.7307	0.012168903	0.032495821	0.3744759488965772	0.7080502470796313	0.921113004
SHANK2	6.8091745	0.056163897	0.14996084955193734	0.3745237301019251	0.7080147050492345
SENP2	127.3157	0.020616242169475864	0.055025728	0.3746655060497215	0.7079092488111702	0.921113004
CRB3	2.551415	0.099506622	0.26524822598703884	0.375145287	0.7075524179965254
NUP98	148.70314	0.019573145085389307	0.052168457742985445	0.375191177	0.7075182911482099	0.9206992353583973
TSR3	345.57257	0.018721804833417975	0.049880829	0.37533067078262017	0.707414559	0.9206992353583973
DLG5-AS1	6.0822906	0.060627792	0.161497326	0.37541050146200944	0.707355196
B3GALNT1	213.86067	0.019244232	0.051253135750303755	0.37547422711386624	0.70730781	0.9206992353583973
ETNK2	55.47895	0.025249701	0.067236403	0.37553616073557183	0.7072617585558687	0.9206992353583973
HMCN2	2.5469303	0.10774140132340024	0.2867272285846242	0.37576271306790676	0.7070933103427741
TRPC3	7.257207	0.052037794	0.13847044389873264	0.3758043420395825	0.7070623595573227	0.9206992353583973
LPXN	17.562468	0.025028633686568262	0.06656747	0.37598895652996694	0.7069251060937223	0.9206992353583973
GK5	34.490685	0.023277225	0.061903072	0.3760269835561101	0.706896836	0.9206992353583973
ZNF541	2.2902617	0.1075178095189754	0.28588929600418755	0.37608196956559203	0.7068559582438705
THEM4	141.379	0.007350329	0.019528087911832193	0.37639777047566425	0.706621203	0.9206992353583973
NAGK	344.33353	0.017550946229069903	0.046617672137233564	0.3764869720951157	0.7065548990349386	0.9206992353583973
MACC1	2.327256	0.12845237942501087	0.34087164143370285	0.37683504231898374	0.7062961972114083
RP11-282O18.3	10.247183	0.055226152	0.14643568196172677	0.37713589681039766	0.7060726156327533	0.9206992353583973
PDZD4	48.84119	0.018461101746401545	0.048920417	0.3773700851129298	0.7058985949359602	0.9206992353583973
MSL2	91.40251	0.021223894007419704	0.056207906	0.37759624388249824	0.7057305554228853	0.9206992353583973
ARMC1	255.71548	0.014528991055730201	0.038476933634664305	0.377602623	0.7057258160341848	0.9206992353583973
UBE2Q2	332.3996	0.018625475	0.049298267985635025	0.3778119593153857	0.7055702888434487	0.9206992353583973
CLDN16	1.7707064	0.11150018432019715	0.2950650092816624	0.3778834521641351	0.7055171758481951
EFNA4	131.53996	0.023394843	0.06189945	0.3779491192664917	0.7054683921422461	0.9206606906044814
COX6A1	1488.2164	0.017368001341532945	0.045928256	0.37815503487034613	0.7053154264971735	0.9205461040396868
CTD-2410N18.3	1.6259346	0.1224175350426404	0.32369965478744783	0.37818247017601514	0.7052950469143711
HNRNPH2	253.71664	0.017399591	0.045993042191658735	0.3783091930502259	0.7052009169618075	0.9205150081952967
LGALS1	15109.394	0.022998579	0.060731738991538275	0.3786912618037877	0.7049171430015632	0.9202813491528585
GTPBP4	359.84192	0.014636738981568151	0.038635657644743526	0.3788401666707365	0.7048065579924309	0.9202372562227886
KIF4A	77.26861	0.01986467	0.052369052	0.3793207898839126	0.7044496631222406	0.9201812659202859
TRANK1	65.171135	0.02185683	0.057603881726317405	0.3794332857647195	0.704366137	0.9201572419654089
ING1	144.8517	0.015383268940362255	0.040526723	0.3795833427800745	0.7042547275158296	0.9200967849455401
NME4	1037.1556	0.020646377	0.054366998	0.3797593727161292	0.704124043	0.9200111314156556
KDM4A-AS1	8.96544	0.050353427680379884	0.13249863232723666	0.3800297919756651	0.7039233004621739	0.919833916
RETSAT	54.30301	0.027776016	0.073060793	0.38017676423338514	0.7038142060971841	0.919833916
AC008174.3	3.8068924	0.083893843	0.22028813842843478	0.38083685893942293	0.7033243071038908
OSGIN2	26.177929	0.031373332877824504	0.082360435	0.3809272347509685	0.7032572429460809	0.9194738612771204
ZNF692	72.300095	0.022576502042655926	0.059260014	0.3809736183381977	0.7032228244978407	0.9194738612771204
SFMBT1	53.65388	0.022290611	0.058462174	0.38128261448788436	0.702993553	0.9194694860805124
GIMAP8	4.299473	0.086765578	0.22751169666525148	0.3813675493675076	0.702930537
ZNF514	131.26936	0.020210701975270796	0.052945728	0.38172488583643704	0.7026654391773781	0.9193704485560336
G3BP2	510.50912	0.013215534908237772	0.034609702	0.3818448012234941	0.7025764855494271	0.9193495749682064
PKD2L2	5.170341	0.069035859	0.1806764894076009	0.3820965287181948	0.702389767
FIBP	471.35922	0.022686003	0.059363224	0.38215585042245975	0.7023457672195916	0.919217959
DEPDC5	37.65775	0.021132884	0.055267535072768735	0.3823742753210882	0.702183769	0.9190910867697146
MMADHC	336.16666	0.016334327292804488	0.042671451780189995	0.3827928652848792	0.7018733519992852	0.9189694884087848
CDC42BPA	452.43628	0.017339211	0.045236915404224025	0.3832978226688135	0.7014989534731526	0.9186202925208775
FECH	51.21621	0.026953862258650704	0.070312794	0.3833422163158201	0.7014660414544103	0.9186202925208775
VEGFB	406.58746	0.017236671936312634	0.044948779	0.38347363684658076	0.7013686137930586	0.9186202925208775
PARG	39.4701	0.030864211	0.080414325	0.383814839	0.7011156889928991	0.9186202925208775
TTLL9	1.1778228	0.14538874390295461	0.3787811767114631	0.3838330752473073	0.7011021718129169
ADCY2	14.613932	0.040134328	0.10450276696513386	0.38405038768104965	0.7009411018015022	0.9186202925208775
IGF2-AS	119.541115	0.020505181	0.053296763	0.3847359557204836	0.700433053	0.9185249189249451
SWI5	245.68921	0.021394823	0.05555898	0.3850830761583921	0.7001758662654828	0.9184200986752531
SLC10A3	57.916058	0.013026099915037356	0.033826508	0.3850855636336593	0.7001740233811291	0.9184200986752531
WASF3	182.17587	0.006575029	0.017060246	0.38540059063506055	0.6999406450481327	0.9182820851221184
FOXN1	1.5510322	0.13854138312892195	0.3593678620600319	0.3855141145197308	0.6998565512168939
GALNT4	1.5510322	0.13854138312892195	0.3593678620600319	0.3855141145197308	0.6998565512168939
LL22NC03-32F9.1	1.5510322	0.13854138312892195	0.3593678620600319	0.3855141145197308	0.6998565512168939
SLC29A2	5.3026075	0.062021371	0.16081241714570255	0.385675262	0.699737186
SNX2	349.95917	0.015020449	0.038938063	0.38575234303240763	0.6996800932849379	0.9180838692462706
RP11-544I20.2	7.1360292	0.069676697	0.18048713431955793	0.38604799790248623	0.6994611217009212	0.9179939860896428
SLC12A5	2.5920274	0.10577303889301407	0.273931555	0.38612944345980155	0.6994008048699345
SNAPC5	132.3342	0.013761612830055395	0.035638845	0.38614081624960706	0.6993923825769153	0.9179939860896428
COQ5	140.66673	0.018357506	0.047503368	0.38644639937423814	0.6991660921829186	0.9179478981661794
UTP20	182.33337	0.017195172568998926	0.044491417	0.38648291330159407	0.6991390546788647	0.9179478981661794
PLA2G12A	274.93658	0.01845486	0.047714204280934064	0.3867791540368816	0.6989197111151124	0.9178803345656961
SMCHD1	627.66	0.013742203605789805	0.035515084	0.3869399135210249	0.6988006915541172	0.91780935
RP11-757F18.5	11.294945	0.049726143574786066	0.12849209652280533	0.3869976825069584	0.6987579236345787	0.91780935
DCLK2	160.93732	0.032780699	0.084689622	0.38706866129938866	0.6987053774524059	0.91780935
HHIPL2	1.495712	0.12253871758035749	0.31656610851644984	0.38708729167067474	0.6986915854749232
RASGRF1	1.495712	0.12253871758035749	0.31656610851644984	0.38708729167067474	0.6986915854749232
ZNF770	314.61664	0.010806655124883399	0.027914673	0.387131706	0.6986587064886073	0.91780935
RRBP1	2647.3936	0.006095022	0.015743789	0.3871381835079736	0.6986539109906815	0.91780935
ZC3H4	194.85368	0.006431461	0.016609144	0.3872241370659462	0.6985902825119789	0.91780935
TMEM208	405.34097	0.028870227	0.074520641	0.38741249300653874	0.6984508564580528	0.91780935
SLC45A4	12.515269	0.042083339	0.108557436	0.38765966553062264	0.6982679082476175	0.91780935
PHC2	361.14767	0.020849551621982675	0.053782396946459816	0.3876649760094986	0.6982639778145117	0.91780935
HRH2	4.0978866	0.077827752	0.20061784397158222	0.3879403286839213	0.698060193
LA16c-312E8.2	2.0885959	0.10357724095543952	0.2668130287250521	0.3882015861458352	0.6978668594635068
CTC-365E16.1	2.7550454	0.086247744	0.22216514775223586	0.3882145556263468	0.6978572624223451
TRAPPC1	567.70953	0.022514541	0.057966141126365674	0.3884084791557957	0.6977137703724823	0.9175963188577566
NFIA	1411.795	0.020718011815994877	0.053336188	0.3884419276444196	0.6976890215433427	0.9175963188577566
XPR1	62.283203	0.023015387	0.059239698	0.3885129090961251	0.6976365028119595	0.9175963188577566
SHISA2	134.33572	0.038534355	0.099106439	0.38881787226180137	0.6974108789574407	0.9175194158159586
THAP4	137.70076	0.019869950237682767	0.051089434	0.38892484498760466	0.6973317426257204	0.9175007477017372
MAPK14	159.222	0.019272587848062638	0.049510994	0.38925875332584203	0.6970847449446451	0.9172611952154435
CTD-2012K14.7	5.6865125	0.0370995	0.095229842	0.3895785104786287	0.6968482452259579
CYTH2	244.93562	0.017745877942960675	0.045546674	0.38961962519582616	0.696817838	0.917108833
RP11-326C3.11	12.381118	0.053427184	0.13698021481503322	0.3900357713415527	0.6965100958020092	0.9168466384080305
LRRC37A2	31.30962	0.030121376	0.077222092	0.3900616449841508	0.6964909637615568	0.9168466384080305
SEC14L4	1.6252267	0.16676956953504385	0.427484736	0.390118186	0.6964491557813576
CELA2A	1.6252267	0.16676956953504385	0.427484736	0.390118186	0.6964491557813576
COBLL1	54.56095	0.027704936285130002	0.070977195	0.390335747	0.6962882929808666	0.9167255093141381
RP11-468E2.5	3.2569828	0.096301899	0.2463695232910588	0.39088397586482915	0.6958829989765234
NAT9	175.30759	0.025583047	0.065419525	0.3910613439588828	0.6957518929922435	0.9161900626679179
ZYG11B	323.40533	0.015241359304190377	0.038973799793352346	0.3910668034680584	0.6957478576061487	0.9161900626679179
RP11-165J3.6	1.2367612	0.1237074679414941	0.31625520438933535	0.3911634218964516	0.6956764436992777
CD33	1.2367612	0.1237074679414941	0.31625520438933535	0.3911634218964516	0.6956764436992777
GPR75	1.2367612	0.1237074679414941	0.31625520438933535	0.3911634218964516	0.6956764436992777
RP11-78I14.1	1.2367612	0.1237074679414941	0.31625520438933535	0.3911634218964516	0.6956764436992777
LINC01155	7.4441657	0.054141421	0.13834831183819835	0.39134138997996937	0.6955449086103735	0.9161900626679179
ATP13A3	196.8585	0.020465818254473012	0.052279990194798585	0.39146561003963587	0.6954531037754399	0.9161900626679179
GYLTL1B	3.0729346	0.080773133	0.20627627550247282	0.3915774245390966	0.6953704710874156
RP11-452H21.4	4.1509247	0.093261064	0.23802378897142842	0.3918140464232081	0.695195616
ZBTB20-AS2	14.364264	0.050702283	0.12933657699460224	0.3920181290726684	0.6950448186888125	0.9158565575615013
EYA3	111.14197	0.025597956128915193	0.065244933	0.392336309	0.6948097394135145	0.9156322004379404
MUC12	5.833801	0.069526241	0.1770597953895398	0.39267096768166637	0.6945625162153202
PCMTD1	393.46466	0.015540922183360836	0.039565604566032524	0.39278869497429286	0.6944755550922932	0.9154046251141418
CACNA1H	23.45749	0.022855500192985396	0.058177594078465816	0.3928574317143386	0.694424783	0.9154046251141418
SSU72	573.77344	0.015908543	0.040454917	0.3932412674669766	0.6941412927276357	0.9153490191695426
ULK1	209.73355	0.021377121	0.054357546170119495	0.39326868889606953	0.6941210416360046	0.9153490191695426
CAPN9	2.217482	0.12346279340865153	0.3137090381635979	0.3935582925228511	0.6939071788246709
TRAPPC6A	204.45389	0.032493795215594236	0.082546484	0.39364238805406054	0.6938450815897257	0.9152147028588287
PPP1R9A	94.30147	0.054889265	0.1394392377727007	0.3936428947276295	0.6938447074615963	0.9152147028588287
KIAA1147	47.64237	0.031111805227299606	0.079001477	0.3938129547702447	0.6937191392193731	0.9152147028588287
CMC4	17.315817	0.043057195	0.10930452091425144	0.39391961647681106	0.6936403870734947	0.9152147028588287
IDH3A	64.6031	0.023631632	0.059989952	0.3939265042993313	0.6936353016619523	0.9152147028588287
NCOR1	696.1217	0.011299387392693282	0.028658387941334122	0.39427854127119705	0.6933754043893532	0.9151878099941243
C5orf49	5.175371	0.087662821	0.22207866090123826	0.39473770704781824	0.693036472
ZFX	292.1065	0.021007251921628386	0.053204811	0.3948374535126907	0.6929628520427491	0.9148197561730602
DCHS1	505.5052	0.017926332770938868	0.045393195	0.3949123354210839	0.692907586	0.9148197561730602
KTN1-AS1	12.831822	0.042951746	0.10875090048449554	0.3949553130405511	0.6928758674904099	0.9148197561730602
MKNK1	82.08764	0.020514573	0.051888675825439726	0.3953574135751082	0.6925791333733016	0.9146550824684145
CSGALNACT2	186.47974	0.022437413855803917	0.056735628920633684	0.3954730789569841	0.6924937856800528	0.9146278711950361
NIP7	147.74648	0.017355495738115647	0.04388417	0.3954841982204578	0.6924855811534818	0.9146278711950361
PACSIN1	2.0158954	0.10307509281929494	0.26049704291795844	0.3956862299268313	0.6923365151085292
TRIOBP	259.92224	0.011723826855730902	0.029601978686882215	0.39604875673146084	0.6920690600566214	0.9143702021532952
S100A1	5.13959	0.071985319	0.1817303925617857	0.3961105142221639	0.6920235021411758
MYB	4.8224087	0.071545211	0.18061833414873338	0.3961126704137807	0.6920219115591937
ENKD1	48.58732	0.032727343	0.082575495	0.39633238752631045	0.6918598375032512	0.9143060890554551
CTD-2127H9.1	18.916948	0.031453966	0.079340272	0.3964438913037124	0.6917775922779628	0.9143060890554551
CD99L2	139.95795	0.018333528941749916	0.046223767	0.39662559295092026	0.6916435768689148	0.9143060890554551
HCN2	5.9929976	0.072074293	0.18144987521820047	0.3972132406543497	0.6912102190544827
RP11-166P13.3	7.845717	0.092637755	0.23320461038149815	0.397238095	0.6911918926608294	0.914019271
CTD-3126B10.4	1.4201016	0.15019309385078367	0.3779882662205568	0.3973485615110225	0.6911104416984473
RORC	1.4201016	0.15019309385078367	0.3779882662205568	0.3973485615110225	0.6911104416984473
KEAP1	153.9008	0.016964713744852304	0.04268006	0.39748570709060926	0.6910093243767428	0.9138633893905865
SCGN	1.9337565	0.16184369729479964	0.4068950982936039	0.3977528802227493	0.6908123536787057
SH3RF2	2.7397096	0.088422953	0.22225529881301015	0.39784407062632504	0.6907451292636295
ZBTB34	67.54354	0.022693091896143866	0.057026990473597536	0.3979359897424423	0.6906773701190014	0.9135954314298814
SLC39A5	1.7540344	0.1232895272968855	0.3097758801304328	0.3979958905934632	0.6906332149095331
SMURF2	255.505	0.013200495384557013	0.033160629824146415	0.39807734215424556	0.6905731755361256	0.9135954314298814
DDX60	55.672344	0.026009012717594586	0.065334239	0.39809161760804246	0.690562653	0.9135954314298814
SYTL4	95.67405	0.025807613052979236	0.064790029	0.3983269251379647	0.690389216	0.9135954314298814
HDX	57.285423	0.014962423101178193	0.03756072	0.39835293417887674	0.6903700462615194	0.9135954314298814
RP11-15A1.3	36.414818	0.015118172	0.037899816	0.3988982967707431	0.6899681442421909	0.9135954314298814
OSER1-AS1	56.039387	0.024902239486788946	0.062402493	0.39905840484389643	0.6898501700572701	0.9135954314298814
ZBED5-AS1	14.541858	0.051630817	0.1293406308782387	0.3991848244424939	0.689757024	0.9135954314298814
RP11-371M22.1	2.4765122	0.11587283061076978	0.2902681006432716	0.39919243745344607	0.6897514151376957
SUMF1	135.10266	0.020860686400329415	0.052245261	0.39928380179059647	0.6896841011317613	0.9135954314298814
FEM1A	42.364098	0.032450806	0.081263813	0.39932665008743845	0.6896525328708962	0.9135954314298814
TPM2	3227.5874	0.025971208868669677	0.064991369	0.399610121	0.6894437007730199	0.9135888904249556
PLTP	368.82782	0.025136665940943978	0.062856383	0.3999063349886266	0.6892255061253802	0.9133854338680345
FAM171A1	330.3724	0.021143854	0.052846547	0.40009905774991705	0.6890835582019829	0.9133686833101344
RP11-393M11.2	1.7670883	0.13253625314846604	0.3309897392698107	0.40042405375118695	0.6888442106074899
KRCC1	224.64291	0.020599336449432355	0.051394962	0.40080458242438466	0.6885640048287114	0.9131364962929452
TRIM62	39.725323	0.029006103608466335	0.072364319	0.40083433216800396	0.6885421001327177	0.9131364962929452
RP11-10C24.3	5.154926	0.067229091	0.16768465858642678	0.40092571312716624	0.6884748180895537
DNAJC5	77.055275	0.022007048	0.054889897629039376	0.4009307496062048	0.6884711098985468	0.9131364962929452
NDUFAF3	585.2377	0.022971074	0.057230045326517404	0.4013813681041377	0.6881393648899523	0.9131364962929452
SWSAP1	55.93625	0.029474633652836747	0.073416359	0.40147228759440134	0.6880724372998281	0.9131364962929452
ZGLP1	39.595215	0.030922238	0.077003114	0.40157127206856014	0.6879995756971273	0.9131364962929452
CCDC66	278.0895	0.019270069118787734	0.047962922	0.4017701261959059	0.6878532096731087	0.9131364962929452
IFI16	629.91785	0.023540991352991057	0.058582644	0.4018424169144073	0.6878000031899207	0.9131364962929452
UBIAD1	74.805275	0.022858611276460168	0.056824367	0.40226776490127203	0.687486975	0.9131364962929452
SCN4A	1.828229	0.12200631836116067	0.3029016616551953	0.40279184239023824	0.6871013628191291
VCX3B	1.828229	0.12200631836116067	0.3029016616551953	0.40279184239023824	0.6871013628191291
FTX	139.34457	0.023482319	0.058270377	0.40298895873854973	0.6869563470537108	0.912861661
MROH7	3.8534055	0.078787143	0.19532025157958202	0.40337416507686713	0.6866729893442096
CCDC67	1.2360532	0.1568205727551221	0.3887710622170387	0.40337511712117624	0.6866722890751209
GPIHBP1	1.2360532	0.1568205727551221	0.3887710622170387	0.40337511712117624	0.6866722890751209
ADCY6	182.92604	0.017667856	0.043723125	0.4040849461259665	0.6861502545304249	0.9124771388262556
PDSS2	89.69377	0.013440246342601624	0.033244844663863675	0.4042806178971514	0.6860063765756353	0.9123716891248353
SMAD7	144.57047	0.036874509	0.091182441	0.4044036206208475	0.6859159381833084	0.9123372995683644
HIATL2	14.094066	0.035458856162385394	0.087657306	0.40451683552696893	0.6858327003105665	0.9123124818538016
COL9A2	65.18622	0.045342126	0.11185773300630038	0.40535531198285185	0.6852163542989723	0.9119537765773895
RABL3	83.325066	0.021789877	0.053709267	0.4057005117970688	0.6849626661835343	0.9119279601521806
GPD2	33.49798	0.023847096910304986	0.058770919	0.40576355093808236	0.6849163424132703	0.9119279601521806
GATC	54.56037	0.037459290486476796	0.092285867	0.40590495256033177	0.6848124389580419	0.9119173592959293
ARID5B	885.381	0.018501204046680285	0.045510069871132555	0.4065298976483392	0.6843532939314511	0.9117181236674471
XXbac-B135H6.18	6.732148	0.062091831	0.15259764809326157	0.40689900314860195	0.684082168
C5orf56	77.56682	0.026005188065599903	0.063849452	0.4072891320168802	0.6837956439643913	0.9112775758525231
JOSD2	252.76729	0.034415852579761826	0.084428111	0.407634996	0.6835416671472886	0.9112775758525231
SALL2	82.61003	0.022059439105301813	0.054074418	0.4079459331794017	0.6833133692328895	0.9111919923686077
RP11-193M21.1	101.26564	0.038110047225121436	0.093394283	0.40805546321986086	0.6832329562842621	0.9111707706436109
WDR6	374.91525	0.018368027749770487	0.044988076	0.40828658577382426	0.683063286	0.9110344652186406
SRGN	14.543076	0.042638079154134756	0.10435407116683687	0.40859047162584394	0.6828402243517959	0.9109910142051015
TCERG1	510.45493	0.021592437044698248	0.052821485	0.4087813335027746	0.6827001397453789	0.9108901467872089
RP11-334C17.5	24.547247	0.026555525928648595	0.064886435	0.40926159449013655	0.6823476966984663	0.9108500341358059
DDX59	133.58183	0.021588363703538033	0.052735488	0.4093707004571423	0.682267638	0.9108500341358059
ABHD12	175.88303	0.028085247537340225	0.068533294	0.40980442930466726	0.6819494167851379	0.9106625778356785
EIF5AL1	65.711205	0.057537192	0.14036751177856222	0.4099039078683302	0.6818764385967249	0.9106512051480368
ZNF483	20.563679	0.040088577	0.097651057	0.4105288559891193	0.6814180402616434	0.9102971777566182
ABCA4	4.1997633	0.079320233	0.19305651811876756	0.4108653450164618	0.6811712748513046
GOLIM4	1009.6616	0.010587708544515215	0.025761505108527302	0.41098951710746834	0.6810802214279419	0.9101326421507301
RICTOR	208.6114	0.017043317684345825	0.041466821	0.4110109511692301	0.6810645046409092	0.9101326421507301
ZNF488	9.884658	0.062164214	0.15117766757990034	0.4111997184831209	0.6809260946871108	0.9101326421507301
C20orf201	4.2399063	0.09799848	0.23831202686698888	0.4112191946030206	0.6809118148131108
EBAG9	192.15056	0.016712943504495235	0.040630625	0.4113385820833183	0.6808242825168667	0.9101326421507301
IER3	203.005	0.031325686837236646	0.076154202	0.4113454791357766	0.6808192258797816	0.9101326421507301
RP5-855D21.2	5.2436695	0.066511177	0.16162103481828236	0.4115255010785031	0.6806872462207495
MYO1G	3.3305492	0.091934596	0.22325891479108176	0.41178465676479853	0.6804972683340631
HIST1H3B	72.338615	0.046830149	0.11369276678542185	0.4119008673611658	0.6804120850304555	0.9100195101468322
RPLP0	10843.377	0.016435487790095387	0.039847266	0.4124621202552501	0.6800007395526205	0.9097268432940745
SNX16	52.726696	0.035081369703731734	0.084997768	0.4127328361572406	0.6798023643412874	0.909687222
SLC44A1	347.51123	0.027085571489581094	0.065599316	0.41289411714825064	0.6796841913838013	0.9096152493064572
USP24	110.99817	0.021339597359713556	0.051667744	0.41301585647199845	0.6795949963998353	0.9095820477631904
DDX55	124.80514	0.020292032085776127	0.049110882	0.41318810433007946	0.6794688028929119	0.9094993157540427
ASB7	52.532257	0.013181040622763842	0.031836946	0.41401711850917866	0.6788615700447513	0.9089448772649229
WHSC1	215.05676	0.01736654	0.041920312969287776	0.41427506138921294	0.678672676	0.908864242
SMAP2	145.35727	0.010243645	0.024716533295770036	0.41444506032068174	0.6785481945374772	0.9088149612364173
HOXB3	175.94336	0.030928691	0.074573773	0.41473951441566703	0.6783326023982208	0.9086913249656394
PNMAL1	91.723495	0.029768494839455446	0.071607021	0.4157203363274062	0.6776146583962426	0.9081360667074964
CATSPER2	21.80253	0.03497465	0.084120936	0.41576629632460493	0.6775810236789334	0.9081360667074964
HDAC8	125.523254	0.021064957129378233	0.050600232	0.41630159528948074	0.6771893253716812	0.9078244068633271
FLRT2	2300.862	0.017973776	0.043159839876952585	0.4164467642603756	0.6770831148372326	0.9077971229086693
C22orf39	269.19266	0.015988853647861005	0.03837047	0.41669684644003374	0.6769001613059509	0.9077813346088066
EFNA5	114.42533	0.024059305769328278	0.057736865	0.4167061321342246	0.6768933685038394	0.9077813346088066
RP11-432J24.5	2.6640992	0.10318596342200655	0.24761760689311235	0.4167149691683606	0.6768869039362753
SUSD3	3.571254	0.10534588648328863	0.25277540877849775	0.4167568633054856	0.6768562573852885
RPL19	17275.793	0.016700406270834002	0.040029095881932084	0.41720668186193177	0.6765272382093435	0.9075831627389777
RP11-389C8.3	5.443761	0.072430878	0.17359338611918623	0.41724445657403186	0.6764996107565115
UTP18	143.37088	0.007982343	0.019129260412370563	0.41728444922553365	0.676470362	0.9075831627389777
ZNF620	25.09223	0.033565197065060975	0.08041922	0.4173778005230802	0.6764020899036274	0.9075831627389777
SLC25A26	141.15942	0.018959647101812336	0.045413970569046204	0.4174849030869606	0.6763237645699871	0.9075831627389777
TMEM232	8.31008	0.059255999	0.1417608159323964	0.4179998474718126	0.6759472287446104	0.9074085658038031
RPS20	10405.307	0.016383202783054485	0.039173495990732575	0.41822161562834015	0.6757850931725302	0.9073195220726415
RCAN1	151.28265	0.032663014	0.077989372	0.41881365541126003	0.675352324	0.907006053
DDX11	93.27545	0.049145677644595376	0.11732044632312406	0.4189012161549259	0.6752883282274533	0.907006053
ZNF469	55.90982	0.027484419594305066	0.065543353	0.41933191036336614	0.6749735785527862	0.9069195115289339
LEFTY1	5.150441	0.080329639	0.1915650548804972	0.41933346822850986	0.6749724401740583
FAM13B	149.86575	0.021737648962050975	0.051819983	0.41948390944337843	0.6748625117755226	0.9068587815245701
NLRC5	4.185922	0.074753769	0.17818886438702744	0.4195198689654924	0.6748362369401832
ZNF175	30.115915	0.025389166	0.060513411	0.4195626273061347	0.6748049948729025	0.9068587815245701
SH3BP2	157.60796	0.020953321	0.049917429	0.41975963034826913	0.6746610586815988	0.9068446028539434
RP11-1094M14.11	142.23662	0.021780203829742596	0.051878600071099665	0.4198302151540868	0.6746094902515292	0.9068446028539434
GABRR1	15.829111	0.049004937	0.11659180170164339	0.42031203060899097	0.6742575223676899	0.9068198799017855
PLSCR4	142.20425	0.026996323133866917	0.064187788	0.42058347611049274	0.6740592618570352	0.9068198799017855
CD274	1.1058307	0.1410014831350448	0.3352291231100705	0.42061227206905816	0.6740382309648927
C10orf131	1.1058307	0.1410014831350448	0.3352291231100705	0.42061227206905816	0.6740382309648927
CTB-35F21.5	1.1058307	0.1410014831350448	0.3352291231100705	0.42061227206905816	0.6740382309648927
RP11-158M2.5	1.1058307	0.1410014831350448	0.3352291231100705	0.42061227206905816	0.6740382309648927
NFKBIA	519.82513	0.015770078	0.037464112	0.42093824182574097	0.6738001793923785	0.906636359
RP11-139H15.1	232.20674	0.01662519	0.039490389	0.4209933307920243	0.6737599518458576	0.906636359
RP11-669C19.1	2.4574788	0.13290491641122487	0.315525374	0.4212178394190862	0.6735960188433501
LMF2	253.58455	0.021747275970704822	0.051620631	0.42129039284147596	0.6735430446814661	0.9065637651502088
EHHADH	32.058327	0.032030012049198385	0.075987855	0.42151488581369695	0.6733791436209942	0.90650154
AC097721.2	3.1288831	0.088315731	0.20933411690830878	0.42188885524696074	0.6731061450737849
TPST2	77.69911	0.026242078458331777	0.062192171	0.42195147462294613	0.673060437	0.9064179974654634
HMBOX1	239.41074	0.020193024175921465	0.047851472	0.42199379027498674	0.6730295499983758	0.9064179974654634
STK33	58.919823	0.030601506320967736	0.072438658	0.4224471747761101	0.6726986506895342	0.9062081560734843
C1QTNF1	30.623407	0.034582431	0.08176197	0.42296474724283567	0.6723209817384502	0.9061509705426579
SPTSSB	2.2748466	0.10634690470248975	0.25132734892693875	0.42314099582296144	0.6721923932664002
RP11-11N7.4	0.91887206	0.17204769558986274	0.40658233721282544	0.4231558526847771	0.6721815543482811
MYO1H	0.91887206	0.17204769558986274	0.40658233721282544	0.4231558526847771	0.6721815543482811
AC079354.3	0.91887206	0.17204769558986274	0.40658233721282544	0.4231558526847771	0.6721815543482811
CDH6	28.643417	0.062062016	0.14662051887082714	0.42328329240247253	0.6720885826902911	0.9059918815106308
ATG10	122.721825	0.030958253035733532	0.073090428	0.4235609777721478	0.6718860190315128	0.905959129
C3orf18	57.330486	0.025290631	0.059691778	0.4236870151292526	0.6717940861879158	0.905959129
TMBIM1	120.71515	0.020810651890059425	0.049099288304473174	0.42384834095779506	0.6716764207619916	0.9059359171381188
GPR124	843.9512	0.021405924	0.050469246	0.42413797978921003	0.6714651885028393	0.9057374885877602
EHD1	167.35854	0.013218752185765346	0.031162715554475494	0.4241848616388282	0.6714310002264157	0.9057374885877602
KCNJ2-AS1	2.5330892	0.11189650175017464	0.26373387176024615	0.42427808382495874	0.6713630205885076
RSG1	4.460288	0.076001868	0.1790317981868687	0.4245160264333616	0.6711895198738144
AC093627.9	3.906681	0.098008988	0.23082063750173676	0.42461102701529585	0.6711202531531097
VWF	6.3061314	0.1167110759082038	0.2747731002116539	0.42475437303834646	0.6710157421459204
C17orf75	93.58237	0.020780497	0.04892014	0.42478407248882394	0.6709940896064479	0.905447846
WAPAL	292.73895	0.016542317	0.038940831899549805	0.42480645429204084	0.6709777722164235	0.905447846
ARHGAP44	38.774353	0.030371828715906164	0.071401284	0.4253681038537312	0.6705683540117875	0.905447846
LSM10	197.70908	0.026498035757795465	0.062280564435465674	0.42546235728567283	0.6704996569227193	0.905447846
PCBP4	285.72638	0.022045389	0.051794129952439275	0.42563488648575615	0.6703739152822314	0.9053893213376754
EFTUD2	191.4917	0.008424854	0.019791089390037903	0.425689274	0.6703342791803735	0.9053893213376754
UAP1L1	12.449572	0.058388892	0.13713943593742328	0.42576296048433776	0.6702805791715963	0.9053893213376754
SYTL5	2.6073632	0.10260149437626681	0.2408620483992362	0.4259761762309756	0.6701252058497247
CTD-2349P21.9	9.672264	0.054818196289824185	0.12863715969775727	0.426145885	0.6700015466112873	0.9053191629820809
ASB16-AS1	51.736877	0.027735004660885194	0.065073909	0.42620775579843273	0.6699564665392912	0.9053191629820809
PCMTD2	254.26924	0.019083021	0.044768361565946456	0.426261312	0.6699174456279311	0.9053191629820809
RP11-66B24.4	11.973539	0.050166783	0.11767210952677146	0.42632688	0.6698696740995362	0.9053191629820809
LINS	77.28207	0.022588331936942995	0.052968057414194886	0.4264519606658174	0.6697785459070178	0.9053191629820809
SIGLEC7	1.8253981	0.1321747311483949	0.3099311991820198	0.4264647492644646	0.6697692290128777
ZNF257	9.107849	0.055216956974421236	0.12938443505112898	0.42676661186178305	0.6695493274262246	0.9053142561782422
LPAR3	3.2677581	0.056108489090791566	0.13144759573487208	0.42685063029955744	0.6694881265124925
FOXJ2	116.00047	0.02402694	0.0562865	0.4268686154257349	0.6694750260285544	0.90530044
BAI2	91.74766	0.02271644	0.053176612	0.42718854986459204	0.6692420004947041	0.9051586157002091
USP4	191.41632	0.017934039934310107	0.041967671820854716	0.4273298745487774	0.6691390762327045	0.9051586157002091
GHR	227.7	0.021105223945892714	0.049340492	0.4277465276862769	0.6688356713209457	0.9050422920259578
CYP27A1	28.03471	0.06187689	0.1445866398475604	0.42795717234090286	0.6686823014201935	0.9049214361685097
CEP104	90.60315	0.022172097	0.051801396010329834	0.4280212236763378	0.6686356685272905	0.9049214361685097
SLC16A8	34.70037	0.040962789	0.095669453	0.42816999276051776	0.6685273613899867	0.9049214361685097
DYNLT3	201.56796	0.026842591	0.062632502	0.4285728611467407	0.6682340990620441	0.9049214361685097
ETV5	72.26169	0.02707944	0.06300846	0.42977466597129804	0.6673595632326328	0.9040372573881312
ACAD11	13.742357	0.047392936	0.11023548061433552	0.4299245178718663	0.6672505498351267	0.9040230667997347
BTN3A2	65.320724	0.030701836398718464	0.071409949	0.42993779854228914	0.6672408888282593	0.9040230667997347
PTCHD2	6.4541636	0.068370559	0.15886772987463213	0.4303615294630748	0.6669326752718958
MBLAC1	26.504705	0.044132532091030685	0.10254754033752489	0.4303616834277341	0.6669325632912353	0.9039390119557978
CTA-293F17.1	22.243647	0.071912727	0.16707025638219813	0.43043405118273964	0.6668799300273871	0.9039390119557978
GNG2	459.67743	0.018592602337194543	0.043192011960707606	0.43046391	0.6668582143117003	0.9039390119557978
ZNF850	29.79098	0.027206527751375886	0.06318634	0.4305760982616527	0.6667766235704023	0.9039390119557978
TSPAN9	302.08624	0.022089304374766996	0.051292186	0.4306563292502205	0.6667182768403619	0.9039390119557978
FRMD3	14.463338	0.057700057	0.13397933730101247	0.4306638477302822	0.6667128092467796	0.9039390119557978
PYROXD2	92.55078	0.028637516961933705	0.066427931	0.43110656178147355	0.6663908896902601	0.9038118374284086
AZU1	11.44734	0.140338142	0.3252501352777936	0.43147758119078194	0.6661211502128623	0.9035327401879123
RPL3	20603.238	0.028082310709387718	0.065010162	0.4319680166768741	0.665764659	0.9033093867801494
FBLN5	1236.8552	0.021967759	0.050846471974003146	0.43204096923262125	0.6657116369744711	0.9033093867801494
ESCO1	181.31696	0.019834439	0.045901728	0.43210659552537983	0.6656639412771748	0.9033093867801494
RP11-535A19.2	2.1586232	0.12342098144901045	0.2855824101986313	0.43217291066059493	0.6656157463187287
RP11-46J23.1	3.6301124	0.09983997	0.23085746288854375	0.43247451676298354	0.6653965695391534
ASPSCR1	218.57532	0.027411191	0.063335038	0.43279663535726526	0.6651625179269605	0.9030856098662016
NCOA3	325.52863	0.021989041506484324	0.050806165198937735	0.43280262189408614	0.6651581684135772	0.9030856098662016
CMIP	162.45456	0.025081141	0.057947579	0.4328246621738858	0.6651421551636136	0.9030856098662016
NEURL2	32.313972	0.03932762	0.090691402	0.4336422117672962	0.6645482767634174	0.9030353668412748
C19orf40	26.37444	0.038131451	0.087886591	0.43387109515301725	0.6643820506701059	0.9029076700160257
TIPRL	316.05402	0.021428865690722346	0.049386844	0.4338982637098066	0.664362321	0.9029076700160257
PRCD	38.958733	0.03200415	0.073753856	0.4339318855013021	0.6643379045772266	0.9029076700160257
AC017074.2	3.4571533	0.12313561743404161	0.28375796379230084	0.43394594388960245	0.6643276955086015
SPAG7	786.73425	0.023523455	0.054195047	0.4340517410931531	0.6642508685780475	0.9029076700160257
SLC7A9	1.8784364	0.1491894113258775	0.34371064963809894	0.4340552481657539	0.6642483219017357
RP11-188P20.3	6.0221753	0.06920103	0.15937240881575285	0.4342095984329645	0.664136244
EIF3F	2329.9146	0.020940269630146446	0.048223313305487535	0.4342353976694414	0.6641175107559598	0.9028955898806126
PFKP	54.947937	0.04073131	0.093786132	0.4342999263039368	0.664070657	0.9028955898806126
AC018816.3	4.6455173	0.045000802	0.10361090233011046	0.43432496798010845	0.6640524752790642
RP11-422P24.10	2.3593433	0.1191704652833037	0.2743197319451061	0.4344217765098677	0.6639821870995277
CCDC134	17.793264	0.046163344	0.10625511235842626	0.43445762954333284	0.6639561566263117	0.9028955898806126
SSR2	2893.7769	0.023661922	0.054456074	0.4345139187418494	0.6639152896478575	0.9028955898806126
ZNF396	4.428909	0.081217019	0.18689549337041778	0.4345584687494479	0.6638829462433831
CCL26	1.9563286	0.11907272772702729	0.2738131606997696	0.43486853379406426	0.663657856
MARC1	8.503281	0.077066832	0.17715941205747535	0.4350140398719742	0.6635522365461058	0.9028647938679072
RP11-318C24.2	2.129522	0.18539567755333491	0.4259919958958997	0.4352092981546074	0.6634105140670766
PTPN6	5.4410887	0.083065866	0.19076904146094362	0.43542634322125956	0.663252992
GABBR2	35.047325	0.035821674	0.08217953	0.43589533352411386	0.6629126709970214	0.9026474509084262
C1orf222	2.0878878	0.11006506867688746	0.25231818460264094	0.43621536374883796	0.6626804819369376
SEPW1	2236.5496	0.023547905	0.053965427190612376	0.4363516793439101	0.6625815917768074	0.9023926968591439
VKORC1	486.13437	0.022813510932101596	0.052278648	0.43638295314162234	0.6625589050270454	0.9023926968591439
ABCA2	48.364532	0.037026224	0.084834238	0.436453784	0.6625075241067047	0.9023926968591439
LBX2-AS1	6.5187654	0.042800693	0.097954892	0.43694288925338876	0.6621527665920017
RP11-803D5.4	10.744326	0.042578984	0.09742548	0.43704156379391385	0.662081205	0.902212705
CCDC28B	408.14365	0.030088765	0.06884369	0.4370591620679347	0.6620684428908405	0.902212705
CTD-2162K18.5	35.09285	0.034332335	0.078552017	0.4370649643878643	0.6620642350281294	0.902212705
ENHO	14.059621	0.079653955	0.1821045045034892	0.4374079309883562	0.6618155334103918	0.902212705
TCF21	3205.3938	0.047612662	0.1088339035882181	0.43748005058634665	0.661763241	0.902212705
ZNF623	46.36982	0.029758686278284638	0.067973981	0.43779525327671853	0.6615347122017909	0.902212705
LIMK1	87.40126	0.022948697	0.052407231	0.4378918016653164	0.6614647189042058	0.902212705
MCAT	79.04447	0.028286173	0.064570802	0.43806445504607805	0.6613395602418679	0.9021575866682955
ACAP2	436.4226	0.012489030207706654	0.028493418633370616	0.43831280368301917	0.6611595457134788	0.901999121
BCL3	49.960392	0.037748516	0.086105711	0.4383973500328335	0.6610982670960948	0.901999121
A2M	975.0078	0.032993994	0.075198893	0.4387563824662302	0.6608380681443695	0.9018218111162586
PSMG3	240.62595	0.022145236801526913	0.050451334	0.43894254025919704	0.6607031715004429	0.9017248288848185
BHMT	2.467702	0.13989572940953401	0.3186245834915245	0.43906131748071875	0.6606171070059964
RP5-1112D6.8	17.709003	0.028429450323561173	0.064663435	0.4396526484377904	0.6601887027761684	0.901405376
RP11-115H18.1	1.1771945	0.15338984545620465	0.34873824631118594	0.4398423375660721	0.6600513014155175
PRR7	14.419428	0.053579135	0.12171912603167506	0.440186657	0.6598019227849298	0.901337642
SVOPL	1.6980064	0.1186559861870805	0.26954482739534885	0.44020873015323897	0.6597859373252148
TPP1	131.76201	0.023805259	0.054045819	0.4404643918808515	0.6596007966956979	0.9013141260169859
ITGB2	1.955621	0.14253779937459599	0.32348290799589724	0.44063471624412315	0.659477466
PTPN23	146.34427	0.022546917	0.05116258	0.44069156104206647	0.6594363068051805	0.9012475554960842
CLYBL	48.008503	0.067060627	0.1519116473052798	0.44144493178824223	0.6588909198813551	0.900730794
FAM87B	2.3615458	0.114698999	0.2596733168074469	0.441704988	0.6587027
POMT2	80.02367	0.023685911	0.053607226778868866	0.44184175111196977	0.6586037237707316	0.9004253174982217
CACNA1C	79.57784	0.025777122	0.058335747	0.4418752283540322	0.6585794970774994	0.9004253174982217
IL17RC	130.99948	0.028771902085389198	0.065103016	0.4419442276656583	0.6585295650279835	0.9004253174982217
RP11-731C17.2	9.493722	0.060196341	0.13617865358820255	0.442039479	0.6584606378100921	0.9004253174982217
HOXA11-AS	106.0433	0.03457938	0.078223601	0.4420581454763966	0.658447131	0.9004253174982217
KCNMB3	17.06709	0.044844377	0.1014329351756838	0.4421086440609189	0.6584105895782628	0.9004253174982217
SLC38A11	3.01266	0.091386425	0.2065155697105247	0.4425159094428453	0.6581159203156469
DCTN3	932.8529	0.027666726650775856	0.062474389	0.44284909534057526	0.6578748893700216	0.9003289330409001
CKMT2	2.020142	0.092577024	0.20882079206001952	0.443332406	0.6575253194672657
SLC27A3	137.37903	0.026097652770223113	0.058827586	0.44362950048858174	0.6573104735244213	0.8999636615118723
ZNF311	15.116231	0.046063517	0.10380059143285458	0.4437693159839698	0.6572093747778935	0.8999124588046237
SSC5D	51.157196	0.023488091102599477	0.052921472	0.44382913522059303	0.6571661221901934	0.8999124588046237
LCN2	5.216929	0.12007195553145758	0.2704718383734964	0.4439351477533472	0.6570894721377227
FAM24B	14.264552	0.057155048	0.1286962109758753	0.4441082433274141	0.6569643269072702	0.8998385734166189
PHF21A	190.13655	0.020651389	0.046469531	0.4444070858423559	0.6567482913660467	0.8998046956362113
USP1	461.7796	0.016636896125256033	0.037425996	0.44452780894184374	0.656661028	0.8998046956362113
PRKAB1	66.924355	0.022494187	0.050599258464732524	0.44455566620193526	0.6566408921638589	0.8998046956362113
PPP2R3B	91.71907	0.027654701003064438	0.062206782	0.4445608687295851	0.656637132	0.8998046956362113
RP11-96B5.3	2.4021585	0.11912199228103781	0.26774634610420023	0.44490613602875645	0.6563875881323786
PSD	96.86692	0.028110607	0.063135027	0.44524582450829947	0.6561421140697701	0.8996795919563871
TAOK2	118.94531	0.021279536766476186	0.047791326	0.4452593880833884	0.656132313	0.8996795919563871
CDV3	656.30896	0.014480102	0.03251915	0.44527924480577125	0.6561179650761044	0.8996795919563871
CREBL2	71.5363	0.018221519528149894	0.040899023	0.445524564	0.6559407124599945	0.8996795919563871
ZNF221	28.347363	0.028883532850761055	0.064742628	0.44612852308010875	0.6555044102986429	0.8996707280956892
ZNF169	34.41657	0.031619902428435834	0.070876109	0.4461292060658938	0.6555039169741234	0.8996707280956892
DEAF1	167.52518	0.022501254195189724	0.050427609	0.4462090264440533	0.6554462632960778	0.8996707280956892
CDK6	1281.7035	0.024899019286968475	0.055753903	0.4465879162829785	0.655172622	0.8995649363480964
PLXND1	295.58466	0.016424987	0.03677744	0.4466049651902091	0.6551603099828498	0.8995649363480964
RNF123	65.1061	0.032262443	0.072185595	0.44693740779634467	0.654920254	0.8995123011855021
DOK3	5.198604	0.10286311558818304	0.22995506389334028	0.4473183318802403	0.6546452327517417
CDK5RAP1	89.72	0.023661898843195885	0.052859267	0.4476395589078945	0.654413349	0.8993388632728023
GSS	183.9707	0.026394967543869073	0.058939239	0.4478335341448275	0.6542733397805837	0.8993388632728023
TTC1	465.66376	0.012975661243198277	0.028974243	0.4478343561401806	0.6542727465009959	0.8993388632728023
CNP	202.64145	0.019245395569514996	0.042972275868328434	0.4478560928093478	0.6542570580218194	0.8993388632728023
CCSER1	5.9900084	0.073463421	0.16390553613185235	0.4482058525149904	0.6540046393435861
RP11-1136J12.1	1.1051228	0.179194546	0.3997805377044042	0.44823229070931553	0.6539855607262142
PSMC3	866.91003	0.033183273295984306	0.074002169	0.44840946764763695	0.6538577102117438	0.8993388632728023
MINK1	90.35835	0.025862309061516073	0.057622171	0.44882566202060437	0.6535574251660983	0.8993388632728023
BTBD11	11.805488	0.070293931	0.1565817050049389	0.44892812162137496	0.6534835089677262	0.8993388632728023
SCN11A	8.623484	0.068449362	0.15236517703769134	0.44924544345311085	0.6532546088649822	0.8993388632728023
HN1L	152.82254	0.027627947	0.061407027656407445	0.4499150722548772	0.6527716792299083	0.8992788807101277
SBSPON	167.0017	0.021979273090413576	0.048847701	0.4499551193776566	0.6527428022515145	0.8992788807101277
KXD1	264.9724	0.022879592187807857	0.050820291	0.450205845	0.6525620220874706	0.8992788807101277
RP3-337H4.9	1.177115	0.19989813457367084	0.4433329380355187	0.4508984499537806	0.6520627407396142
INCA1	11.520392	0.054818249	0.12156266564292727	0.45094641721684975	0.6520281681249303	0.8990046780305377
LEPROT	1060.9596	0.006483838	0.014377428	0.4509734264128537	0.6520087014578473	0.8990046780305377
RP11-337C18.9	2.692489	0.11249550680331545	0.2494412013941285	0.45099007772002914	0.6519967002763941
OAZ3	10.266093	0.035479912	0.07864061	0.4511652699353744	0.6518704385612617	0.8990046780305377
HLA-DPA1	11.780518	0.065481767	0.14506010286107499	0.4514112813123756	0.6516931540457469	0.8988936913888173
NFATC1	31.985468	0.033553037613303444	0.07431082	0.45152290930504846	0.6516127174513547	0.8988705067313043
SRCAP	143.1611	0.023452201	0.05189392	0.45192578885423634	0.6513224453307043	0.8987333644448974
POLR3H	127.90105	0.021885649	0.048417316	0.4520211087592616	0.651253776	0.8987333644448974
SHPK-1	37.55733	0.02361315	0.052204426	0.45232085303089814	0.6510378554531427	0.8986039847568683
PCDHB2	35.825752	0.037713782681225834	0.08331622	0.45265834897485835	0.6507947759127699	0.8983562438264315
CWC15	713.1632	0.008219364	0.018139161	0.4531281549554986	0.6504564626451457	0.8980647427470654
EPHB6	247.8081	0.026333628057866623	0.058108431	0.45318085172291844	0.6504185195227375	0.8980647427470654
PJA1	331.99213	0.015972511591284953	0.035244631	0.4531899191148843	0.6504119908424155	0.8980647427470654
SYCP3	3.9682922	0.079029702	0.17433070423824815	0.4533320858067468	0.6503096318534498
TMED8	131.07565	0.021231074037082572	0.046827962	0.4533845384474573	0.6502718679976862	0.8980647427470654
ENDOG	149.24901	0.050526161	0.11141654228232789	0.4534888646449054	0.6501967598735644	0.8980647427470654
APOL1	8.608147	0.064157461	0.141219487	0.45431025505150574	0.6496055360049713	0.8977673065097074
KCTD9	94.481705	0.018261932	0.040192092	0.4543663049201529	0.6495652002289769	0.8977673065097074
FAM27A	7.4660263	0.066689636	0.14654700722809078	0.4550733403998533	0.6490564768442464	0.8975353218851476
MAP3K14-AS1	1.3640735	0.152947722	0.33601197312994874	0.4551853347095618	0.6489759101489962
AC003102.3	1.3640735	0.152947722	0.33601197312994874	0.4551853347095618	0.6489759101489962
RP11-513I15.6	47.850895	0.046080361859299764	0.10117069202142849	0.45547145066023365	0.6487701021227947	0.8972271397639472
NYNRIN	313.08514	0.021424670711774965	0.047031569	0.45553808231017606	0.6487221767033938	0.8972271397639472
ZNRD1-AS1	63.495293	0.029202733405465166	0.064101573	0.4555696823901363	0.6486994485673917	0.8972271397639472
HIST1H3D	99.39711	0.033431084	0.073379582	0.455591097	0.6486840461462917	0.8972271397639472
TUBB4A	16.288193	0.046616056	0.102139803	0.45639461718170565	0.6481062358153177	0.8972271397639472
PABPC3	3.2729468	0.093039635	0.20380830685602458	0.4565056075486457	0.6480264393900241
LIMD2	357.0073	0.034580893305932524	0.075727684	0.4566479723123321	0.6479240922891119	0.8972271397639472
CTD-2186M15.3	53.003277	0.030990919998018025	0.067851077	0.4567491239671015	0.647851378	0.8972271397639472
KCNRG	7.8569326	0.067259837	0.14708707308552635	0.4572790478270744	0.6474704874867614	0.8972271397639472
PBRM1	526.7936	0.010169943	0.022239913598139927	0.45728336957597576	0.6474673815487899	0.8972271397639472
CHRNA7	8.6909895	0.067965941	0.14855374448635314	0.4575175215971453	0.6472991112463939	0.8972271397639472
FOXK2	138.7355	0.026662518	0.058268271	0.45758210868396165	0.6472526997485513	0.8972271397639472
RFX7	96.15209	0.030952685787354606	0.06762719	0.45769587214248714	0.6471709540417916	0.8972271397639472
CDH11	2139.3423	0.018857491412293335	0.041194789	0.4577639949595576	0.6471220058459741	0.8972271397639472
CCDC30	37.68	0.020196802	0.044056931	0.4584250741941653	0.646647081	0.8971013758404301
PRAM1	2.8781905	0.13003656146465856	0.2836534502479745	0.458434619	0.646640225
SPN	4.6311235	0.079812587	0.17398269218286203	0.45873865940036157	0.6464218487552851
CCDC89	16.66211	0.055865851	0.12175029174954799	0.4588559927855589	0.6463375825850289	0.896848151
NBR1	350.9187	0.017163738	0.037375955227011134	0.45921871790897617	0.6460771103406887	0.8968001149251162
RP11-350F4.2	67.21427	0.034633180809790685	0.075382054	0.45943535449361805	0.6459215646985408	0.8967112759921664
FAM58A	126.28021	0.022230808476132954	0.048381747	0.4594875097345052	0.6458841194092186	0.8967112759921664
ALX3	2.2705998	0.13210720662022457	0.28737541734704786	0.4597025307167656	0.645729753
PINK1-AS	6.4343147	0.040568669	0.088228452	0.45981389847213544	0.6456498062807561
JPH2	6.852773	0.077775292	0.16909682256264646	0.45994532055593873	0.645555469
RBMS1	976.21014	0.02643091	0.057435698	0.4601826210346786	0.6453851441745094	0.8965833348169234
BCS1L	170.2742	0.028343556343438946	0.061590339	0.4601948459621813	0.6453763701208608	0.8965833348169234
LAPTM5	7.2411637	0.040798051	0.08859758	0.4604871888197145	0.6451665650214955	0.8965441731318775
ISG15	365.16095	0.044931155	0.097524023	0.46071884179514544	0.6450003351608823	0.8964843289413661
ITPKA	3.3347957	0.057172612	0.12387524645176129	0.46153379243557086	0.6444156827899323
ANKRD13A	93.92494	0.023324597009638508	0.050518687	0.46170236416305377	0.6442947754625292	0.8962142864276438
IPO5	463.34708	0.011787851	0.025519141988979473	0.46192190408712613	0.6441373255291264	0.8961754469486493
SCGB1B2P	2.867022	0.099712769	0.21583248349384135	0.461991482	0.6440874289970746
TRIM16	123.91935	0.025028440881374205	0.054169828	0.4620365555763529	0.6440551059682122	0.8961754469486493
PRSS50	5.3556457	0.074796102	0.16180894361358888	0.46224949318372105	0.6439024144358343
MAPRE3	39.118782	0.037406684	0.080918547	0.4622757741525168	0.6438835701386136	0.8961754469486493
RP5-1142A6.2	1.2491866	0.16558770402121473	0.357991323	0.46254669753220395	0.6436893227358531
ZRANB3	72.02985	0.027771315	0.060031114482418706	0.4626153442588764	0.6436401080783216	0.8961754469486493
KLF6	586.23016	0.019839284839768937	0.042874659164957564	0.4627275231142604	0.6435596874479597	0.8961754469486493
BCL2L10	1.8246902	0.15318279390896272	0.3310239745499248	0.46275437939876407	0.6435404348905062
RBKS	3.1259727	0.10116439443271528	0.21860905589218788	0.462763969	0.6435335601926152
RRP1	226.6602	0.037209826635683334	0.080360606	0.46303566272738117	0.6433388047174874	0.8961754469486493
SCARNA2	13.54458	0.05945302	0.12835520249807342	0.463191353	0.6432272140144819	0.8961754469486493
AC012314.8	1.3605349	0.1760066661053638	0.3799429095947787	0.46324503408441164	0.64318874
R3HDM2	428.49152	0.017938672624934978	0.038721806	0.4632705524591109	0.6431704506304474	0.8961754469486493
MLLT1	6.729159	0.067254961	0.14514172397609945	0.46337441078666297	0.6430960173975087
RP11-680F8.3	12.576804	0.054335401686900923	0.11722181458400005	0.46352636563192495	0.6429871207851647	0.8961754469486493
RP11-122G18.8	1.5641655	0.14846984759949458	0.32027204193090925	0.4635741749556875	0.6429528603943893
LYG2	5.0911117	0.092274188	0.19869654919994492	0.4643975355165122	0.6423629554583888
PHLPP2	52.248016	0.033153332	0.071380426	0.46445970940067827	0.6423184195088689	0.8960237298708197
KAZALD1	130.54887	0.02903122	0.062486506376255906	0.4645998249459877	0.642218058	0.8959722003381776
PLEKHG5	45.614166	0.044158027331523686	0.095035435	0.4646480250398603	0.6421835344519898	0.8959722003381776
TTC28	349.1806	0.021624582096959978	0.046535061	0.46469440044517024	0.6421503188986593	0.8959722003381776
NPHP4	27.258438	0.037863097	0.081475682	0.4647165452262002	0.6421344583484312	0.8959722003381776
ZNF202	36.3718	0.018048243232840846	0.038825723	0.464852725	0.6420369270348152	0.8959722003381776
ALDOA	1277.4618	0.034695156274983076	0.074633497	0.4648737846015929	0.6420218449497649	0.8959722003381776
BEX5	13.617358	0.060519423530741384	0.1301519772846618	0.46499042729390405	0.641938312	0.8959722003381776
LZTS3	37.080177	0.050289372374582086	0.10814534758775696	0.4650165124650753	0.641919632	0.8959722003381776
PYGB	114.09198	0.027255751021899893	0.058596654	0.46514176430314436	0.6418299393147289	0.8959722003381776
RGS11	29.152338	0.03563066	0.076597706	0.46516614278241775	0.6418124825839335	0.8959722003381776
RP11-382D12.2	3.732148	0.10549160292154064	0.22660319781047275	0.4655344846888353	0.6415487475905536
SIRT1	140.8914	0.020241437596227183	0.043467614	0.46566709489489083	0.6414538089643762	0.8959114047029982
RP11-22N19.2	10.431974	0.063131423	0.13555599873880847	0.46572208938329424	0.6414144388940972	0.8959114047029982
TIMM10	530.79846	0.053531323784939785	0.11488442190073342	0.46595807246341764	0.641245512	0.8958539705184775
MYL10	2.5485044	0.10827295569658044	0.2323106862201427	0.46606963053769557	0.6411656605650489
AC004381.6	12.227456	0.056031243	0.12018157725232619	0.4662215627893412	0.6410569164562447	0.8956872091245176
RP11-847H18.2	1.4318986	0.19996598592232792	0.428848984	0.46628532073852474	0.6410112845860314
RP11-160E2.11	1.4318986	0.19996598592232792	0.428848984	0.46628532073852474	0.6410112845860314
MSS51	7.541087	0.06475942	0.13884003477409612	0.4664318883032929	0.6409063906205088	0.8956872091245176
WNT5A	514.9069	0.031218609821753115	0.066918799	0.46651479500744997	0.6408470599793317	0.8956872091245176
ABCC8	16.260883	0.087385306	0.18727531126741992	0.46661412959296483	0.6407759760521513	0.8956872091245176
MCUR1	240.21672	0.019460725147123055	0.041694945230563905	0.46674063341514205	0.6406854545622329	0.8956872091245176
HMG20B	459.99805	0.029922739	0.064091014	0.466878849	0.6405865588945242	0.8956872091245176
CPAMD8	170.8084	0.028121922471965804	0.060232239648515366	0.466891529	0.640577486	0.8956872091245176
MRTO4	273.97104	0.021388632	0.045794708	0.4670546645552146	0.6404607685132355	0.8956872091245176
RP5-901A4.1	1.6223959	0.14543090797785915	0.31137586322694644	0.46705902786004244	0.6404576468456022
RBM20	7.427411	0.081751457	0.1749188218872022	0.46736798343075014	0.6402366249223664	0.8956872091245176
ROR2	184.25015	0.013358552663245024	0.028567385	0.4676155159728103	0.6400595670868064	0.8956872091245176
CDRT4	4.840807	0.11904270973532843	0.2545683615131042	0.46762570583305013	0.6400522788091193
RP3-395M20.12	6.871257	0.076843429	0.16419996199974438	0.4679868855798907	0.639793968
LYPD5	1.5670758	0.13085888216286476	0.27952504695244207	0.4681472504506148	0.6396792914283769
MRPL43	653.4779	0.038250042	0.081689683	0.46823589881225863	0.6396159027974149	0.8956872091245176
RP11-362K14.5	4.497362	0.093553244	0.19977680231203576	0.46828882561652263	0.6395780583702337
UBAP1	128.54944	0.021810040523178538	0.046554095	0.46848811813391666	0.6394355660011692	0.8956872091245176
MYOM1	42.784348	0.052972617	0.11296238304839465	0.4689403265448616	0.6391122903755866	0.8954079607097364
UROS	284.53534	0.031597775838704066	0.067356908	0.469109652	0.6389912605419137	0.8954079607097364
HSDL1	129.35231	0.015056688	0.032075011	0.4694211252079964	0.6387686512800382	0.8953401012159241
TSTA3	316.47174	0.035233538547933596	0.075010196	0.4697166577601833	0.6385574650896959	0.8953044379312604
RAB40AL	1.706893	0.1714896566937832	0.3650585555000363	0.46975931425271344	0.6385269853786686
FAM101A	103.99487	0.021607293	0.045966366	0.4700674727321717	0.6383068123921101	0.8951122035599899
B4GALT7	203.0148	0.026540378573710808	0.056443173	0.47021414553152946	0.6382020288511521	0.8950541111466519
NAIP	124.17173	0.033681824	0.071621947	0.47027238319141756	0.6381604256753398	0.8950541111466519
RP11-338N10.2	2.1557126	0.1356031234824339	0.288127297	0.4706361564609251	0.6379005831383318
TNFSF9	4.765828	0.10429663336528187	0.2215984112637392	0.47065605195675986	0.6378863731071596
FAM89B	645.9511	0.035053821	0.074464825	0.47074334626689024	0.6378240261524915	0.8947977771885159
VPS4A	239.16093	0.026134197387481642	0.055501897	0.4708703452406228	0.637733326	0.8947977771885159
AKAP6	6.467925	0.071145399	0.15106998656100926	0.4709433047251242	0.6376812223662828
UBE2M	517.4959	0.036197356	0.076811518	0.47124906598156446	0.6374628836882695	0.8947977771885159
KLF12	347.88342	0.015916090907368678	0.033762283	0.4714163138873363	0.6373434682404235	0.8947382665042695
SNX24	51.77813	0.014870078329847786	0.031532552	0.47157864978635766	0.6372275689824343	0.8946644670060474
CENPT	191.41568	0.021123321883003223	0.044789175	0.47161667911690647	0.6372004193315561	0.8946644670060474
FLJ00418	2.7092729	0.1563000214055631	0.33106596448485603	0.47211141637216747	0.6368472641303284
MYO15B	149.40385	0.018679496	0.039559163	0.4721913990479661	0.6367901783399913	0.894494864
ANKS6	72.38501	0.026060909537796575	0.055178226	0.472304227	0.636709654	0.894470692
RAPGEF6	50.191628	0.015292561470389704	0.032377072809700515	0.47232687032188686	0.6366934937608243	0.894470692
ATOH7	2.488624	0.068574462	0.14510156781567568	0.4725962873041937	0.6365012317708948
TNIP2	138.79558	0.025411262800231607	0.053731009288814885	0.4729347752178077	0.6362597139154691	0.8941372269229069
RP11-439E19.7	3.2120442	0.11121635386045511	0.23509658401304473	0.4730666518501353	0.6361656277805818
FLYWCH1	91.92062	0.031177029048951643	0.065901731	0.4730836106808709	0.636153529	0.8941340071081222
ARID4A	309.69543	0.021211684713322125	0.044834707	0.47310858561119223	0.6361357117655909	0.8941340071081222
PPL	4.904782	0.082160917	0.17363535345058018	0.47318080761691617	0.6360841891688502
RP11-29B2.5	3.0693164	0.097207609	0.20541196464857994	0.4732324572170816	0.636047344
KLHL7-AS1	0.78794146	0.2028152508582469	0.42827741094254773	0.47356046729593687	0.6358133719748396
RP5-1050D4.2	0.78794146	0.2028152508582469	0.42827741094254773	0.47356046729593687	0.6358133719748396
CTC-457L16.2	0.78794146	0.2028152508582469	0.42827741094254773	0.47356046729593687	0.6358133719748396
RP11-145M9.5	0.78794146	0.2028152508582469	0.42827741094254773	0.47356046729593687	0.6358133719748396
RP1-46F2.2	1.7759749	0.17497143108657165	0.36909229396341053	0.4740587488502732	0.6354580138247494
LINC00276	3.124557	0.11004996457113814	0.23207274336524752	0.47420460918986973	0.6353540068660023
EXOSC6	113.48555	0.024229567595567682	0.051082596	0.4743213873238444	0.6352707424070487	0.8936934652444113
RBMX	3244.6885	0.036498786	0.076919933	0.47450360875498726	0.6351408251661428	0.8936886889563844
CDKN1A	20.127787	0.053827902	0.11329945098153035	0.47509411479640945	0.6347198930724027	0.8934523644314303
CCNF	44.68109	0.024334966	0.051212682	0.4751746023021923	0.634662528	0.8934523644314303
CTD-3195I5.1	69.60115	0.031182104499343697	0.065614933	0.4752287757779256	0.634623919	0.8934523644314303
STAT1	216.43384	0.024160421	0.050803751	0.47556373172842276	0.6343852189893989	0.8933373194441027
RP11-732M18.3	82.44765	0.029510613856774472	0.061995023	0.47601585174480604	0.6340630847518836	0.8931749853103687
ACOX2	43.987553	0.030983941753396416	0.065060102	0.47623567843996895	0.6339064838942137	0.8931082973943908
DNAH9	2.8044655	0.12206932952101449	0.25631262294504514	0.4762517277472785	0.6338950512784157
CMAS	231.37093	0.019466237	0.040863423	0.47637314380366463	0.633808564	0.8930594041958476
ASPHD2	10.489071	0.068272395	0.1432664392318395	0.4765414354418511	0.633688695	0.8930551312221566
PRKCA	119.144485	0.031990033	0.067092846	0.4768024518909822	0.6335027996115613	0.8929848383668456
PSMB6	992.1595	0.029532272003148632	0.061925712934128824	0.47689837716624256	0.6334344876424929	0.8929776476325214
NASP	1938.6559	0.016383117697164773	0.034330212	0.4772215651928653	0.6332043563885286	0.8927931670134179
ZNF691	50.89397	0.028691394949112995	0.060111234533448625	0.477305036	0.6331449255827593	0.8927931670134179
RP11-443B20.1	5.0921345	0.053425881	0.11191943919699739	0.47736015273665044	0.6331056837612195
ODF2L	362.6235	0.017652959352930563	0.036946191	0.47780187040985167	0.6327912297744838	0.8926943981450102
RAB17	1.5700623	0.19919410141690364	0.41679572957974614	0.4779178078857728	0.6327087061442751
PPP1R7	342.06094	0.037386876	0.078223461	0.477949647	0.6326860438882087	0.8926351485078122
COG1	92.43213	0.025878443574393072	0.054137685	0.47801163733293495	0.6326419222297236	0.8926351485078122
GPR123	2.7360914	0.10585416172796797	0.22127850765301332	0.47837525140018483	0.6323831450948003
RP11-247A12.8	3.5299332	0.10175455252971835	0.21258495126311985	0.4786536014196748	0.6321850791556285
CEP192	150.4802	0.022411387926016404	0.046795681	0.4789200067378765	0.6319955374382291	0.8923306638099301
HSPA12B	143.56122	0.021551827328295865	0.044999845	0.47893114191567765	0.6319876155224899	0.8923306638099301
NARG2	291.4568	0.019011572114515558	0.039695768707905414	0.4789319550506501	0.6319870370343489	0.8923306638099301
LMCD1-AS1	27.950287	0.036407025780097156	0.076003533	0.47901754705442434	0.6319261456248291	0.8923306638099301
COL18A1	1393.5447	0.038968572484354175	0.08132743	0.4791565692947669	0.631827248	0.8923306638099301
MAFG-AS1	44.53986	0.044302828	0.092453065	0.4791926363600403	0.6318015922965876	0.8923306638099301
PTPRM	127.68909	0.016553487	0.034544313	0.4791957147626671	0.631799403	0.8923306638099301
C1orf198	301.9981	0.031715796920080835	0.066183884	0.47920724926453473	0.6317911975830568	0.8923306638099301
PVRL1	126.30686	0.032297716	0.067379379	0.47934125093330326	0.6316958805050928	0.8923306638099301
LRTOMT	15.179213	0.033174829	0.069201873	0.47939206114119215	0.6316597401637944	0.8923306638099301
C2CD5	122.4214	0.024278009	0.050613185	0.4796775565102455	0.6314566890708433	0.8923306638099301
SCTR	3.3988438	0.10984421182983026	0.2289911013210109	0.47968768740862683	0.6314494842458611
ZNF546	42.712376	0.032359343510782686	0.067458677	0.47969134859417073	0.6314468805168707	0.8923306638099301
TMEM127	97.54311	0.019339016	0.040313024	0.47972129710248856	0.6314255821779057	0.8923306638099301
MED13	360.34003	0.015541798914192155	0.032386557955733794	0.47988424504495997	0.631309705	0.8923306638099301
MAP4K3	209.80923	0.022314653698766503	0.046485518	0.4800345267183652	0.6312028424929237	0.8923306638099301
C14orf105	26.500446	0.058811757	0.12250079670575517	0.4800928509529892	0.6311613714356105	0.8923306638099301
GYS1	67.68651	0.013727010435150216	0.028579792	0.4803047664570739	0.6310107	0.8923306638099301
AVPI1	23.520042	0.046124757653316466	0.095854874	0.48119365816355536	0.6303788677308615	0.8923306638099301
PMEL	2.082933	0.1708314607406478	0.35479285863846355	0.4814963339347433	0.6301637846637196
TRIM54	2.082933	0.1708314607406478	0.35479285863846355	0.4814963339347433	0.6301637846637196
TGFBI	1523.9247	0.011017	0.022879085098512775	0.48153148073080926	0.6301388111880203	0.8923306638099301
ELMO3	8.950497	0.086850514	0.18034842775049761	0.4815706741960561	0.6301109628592252	0.8923306638099301
MEGT1	1.6937597	0.16503255026894562	0.3421261401022411	0.48237340245216925	0.6295407120103671
RNF121	99.95626	0.026977821720075765	0.055883595	0.4827502929252612	0.6292730485899287	0.8923306638099301
RP11-506M13.3	3.7334843	0.095086629	0.19694861431870989	0.4827991767221233	0.6292383354282534
LEMD1-AS1	5.877952	0.062980856	0.13041642322563404	0.482921205	0.6291516849159329
GPR82	27.460922	0.051758708	0.10715614364523922	0.4830213799507975	0.6290805557079596	0.8922711857918018
RP11-23F23.2	1.4914653	0.1586799651943035	0.32845827359797536	0.4831053986130481	0.6290209010357877
C2orf73	2.8741791	0.078895134	0.16327245487654757	0.4832115359750648	0.6289455451738611
GPLD1	19.625553	0.026872184098817774	0.055609944	0.48322623624655187	0.6289351085164117	0.8922337126490604
ZCCHC6	165.8155	0.025415694	0.052587002	0.4833075363580345	0.6288773897366373	0.8922337126490604
SLC39A3	162.54082	0.045151868	0.093360952	0.4836269037377332	0.6286506777414451	0.892109304
RP11-127L20.3	0.85639495	0.23531257211626413	0.4864560099966212	0.4837283686101413	0.6285786573514651
PROK1	0.85639495	0.23531257211626413	0.4864560099966212	0.4837283686101413	0.6285786573514651
RP11-7I15.4	0.85639495	0.23531257211626413	0.4864560099966212	0.4837283686101413	0.6285786573514651
SLFN12L	0.85639495	0.23531257211626413	0.4864560099966212	0.4837283686101413	0.6285786573514651
RP11-417E7.2	0.85639495	0.23531257211626413	0.4864560099966212	0.4837283686101413	0.6285786573514651
METTL21B	48.75103	0.031392873	0.064858576	0.48402038894900395	0.6283713992484781	0.8919933885713884
CTC-246B18.10	6.4330072	0.08416845	0.17376890917440604	0.484370019	0.6281232917480024
FOXRED2	106.26839	0.025911302	0.053478660644727165	0.48451666163696244	0.628019243	0.8918403538179499
PRADC1	118.24065	0.029715543	0.061319141709996125	0.4846046730172518	0.6279567982511858	0.8918403538179499
KCNK6	17.17518	0.053585916	0.11050023435334014	0.48493939	0.6277193402791175	0.8918258934478644
ETV4	49.38056	0.056998502	0.1175352010422283	0.48494834967162875	0.6277129842199222	0.8918258934478644
TRIB3	18.401875	0.044041803	0.090815471	0.4849592466150439	0.6277052542816005	0.8918258934478644
ACE	1.9555413	0.15142383088860203	0.31195430299900667	0.4854038858668483	0.6273898764617323
SIN3B	221.93571	0.024722621711180108	0.050911714	0.485597904	0.6272522824817622	0.8915578020545181
ANKMY2	130.5072	0.02533255	0.052124659087017425	0.4859993482433682	0.626967628	0.8913992070176211
ARHGEF7	208.7279	0.010984828589756194	0.022599795017610506	0.486058771	0.6269254975071119	0.8913992070176211
PPP1R16A	123.04657	0.062925399	0.129384474	0.48634428191918055	0.6267230879476453	0.8913367473866457
GALM	115.421814	0.022558045	0.046375184376524436	0.4864249063768246	0.6266659353004878	0.8913367473866457
PRMT7	137.99602	0.027156680426363478	0.055809783	0.4865935519012017	0.6265463939841952	0.8913367473866457
ZSWIM5	7.340162	0.087459366	0.17969487334743534	0.48671041024624373	0.6264635668225558	0.8913335490484686
NOTCH2	1093.1931	0.019453731	0.039946216	0.48699807998289596	0.6262596915921418	0.8913127808908107
FAM168B	246.19263	0.022629251	0.046383266579300815	0.4878753127245997	0.6256381618920768	0.8908769592832747
WDR46	281.40976	0.026608691753813443	0.054521269	0.4880424119402823	0.6255198	0.8908769592832747
COMMD1	416.53442	0.021034672406093986	0.04309165	0.4881380109320701	0.6254520888553239	0.8908769592832747
ZNF184	63.56136	0.020742026262247575	0.042481182324511764	0.4882638647813567	0.6253629531598893	0.8908442512140523
YPEL5	398.31674	0.00992894	0.020325371053655873	0.4884998136775881	0.6251958576648902	0.8906960348156417
SEC16A	208.06784	0.021134694	0.043239506	0.48878204177197027	0.6249960132264636	0.8905909500555025
GTF2F2	269.55896	0.017382712816204814	0.035562993660594136	0.48878654542139605	0.6249928244360756	0.8905909500555025
MIR1-2	2.7353835	0.10969260577770826	0.22437188392013027	0.4888874838558452	0.624921357
TMEM203	272.59488	0.028919604981286633	0.059145527	0.48895675770105124	0.6248723114804752	0.8905909500555025
NAPG	177.59221	0.013941178548060176	0.028510377940188507	0.48898610103686324	0.6248515369533401	0.8905909500555025
RP11-554J4.1	12.300156	0.054827885122835866	0.11212194351715778	0.48900227201685703	0.624840088	0.8905909500555025
CERS5	149.84482	0.025644168350405297	0.052436879	0.489048337	0.6248074763848128	0.8905909500555025
ZNF224	96.32499	0.021360847	0.04367469	0.48908984653487114	0.6247780894917307	0.8905909500555025
GALNT1	509.73322	0.016278149579139728	0.033282264	0.48909381975229516	0.6247752766945183	0.8905909500555025
ITFG2	222.68193	0.020608726032425983	0.042117820870313336	0.48931130829116576	0.6246213163254125	0.8905909500555025
UNC119	244.09348	0.025986748635451515	0.053104893679331716	0.48934753155461996	0.624595675	0.8905909500555025
ZNF597	7.844822	0.040028965343634475	0.081703836	0.4899276158601627	0.6241851205513074	0.8905133506390951
CCDC101	116.353226	0.032608959	0.066552687	0.4899720896653783	0.6241536490131384	0.8905133506390951
CLEC2L	6.1711464	0.088906565	0.18141682833414224	0.49006790411950607	0.6240858489992259
HOXA10-AS	44.161274	0.025993423	0.053012742	0.49032405790321526	0.6239046056539914	0.8903829037351184
HOTAIR	15.536692	0.061110961	0.12462120317217812	0.4903737068456532	0.6238694788416239	0.8903829037351184
ARMC10	168.57236	0.022205850845696838	0.045237619224202864	0.49087134173976044	0.6235174475484782	0.8900340222359493
ZNF394	87.12482	0.028512384846360216	0.058050947	0.4911614089781327	0.6233122910988849	0.8900340222359493
SMAD6	85.41435	0.041333694	0.084005793	0.49203385640862096	0.6226954096231722	0.8896877799692186
PITX3	20.158978	0.04755731	0.096582429	0.49240126178068205	0.6224357074790307	0.8896877799692186
BTN2A1	205.90279	0.023982175	0.048702028069916525	0.49242662	0.6224177847878718	0.8896877799692186
KATNAL2	39.068504	0.026033593217677006	0.05284115	0.49267651174742755	0.6222411765784608	0.8896877799692186
DOHH	70.70278	0.03813785	0.077326396	0.49320610315649127	0.6218669659355722	0.8894517189198976
KAT8	270.1943	0.029711719	0.060227443	0.4933252687666447	0.6217827766775635	0.8894213533944857
TFF3	21.500372	0.062816411	0.1273072936640837	0.4934235060675147	0.6217133767729452	0.8894121391059644
HGS	215.34924	0.024476460411262814	0.049593553606194905	0.4935411687902391	0.6216302581742343	0.8894121391059644
EXPH5	14.921913	0.054739080503778986	0.11087598070545002	0.49369647199962335	0.6215205571973473	0.8894121391059644
SEPSECS	54.67846	0.032911275	0.066634025	0.4939109625242366	0.6213690621167056	0.8894121391059644
PSMD13	508.3515	0.027675778830071374	0.056029764201285505	0.4939478012194883	0.6213430444882886	0.8894121391059644
RP11-33B1.3	2.4050689	0.094903511	0.19209982228967232	0.4940322705623241	0.6212833891146157
CTC-308K20.1	6.1887636	0.083383024	0.1687235582012123	0.49419906147351605	0.6211656025161074
KLF11	112.055115	0.027687115587070942	0.056014663	0.4942833549832714	0.6211060787101079	0.8894121391059644
NAALADL2	76.67052	0.029706161598828586	0.060097951	0.49429575085956107	0.6210973255794461	0.8894121391059644
KIRREL	323.49228	0.032115646	0.064897691	0.49486577832968054	0.6206948686338659	0.8894121391059644
DR1	241.80254	0.013953328233845218	0.028169004	0.49534333032334965	0.6203577896010555	0.8893120433905587
TMEM150B	1.1153457	0.19752370439671033	0.39868126842441326	0.49544265066007037	0.6202876945712226
TOB1	135.15343	0.043000073	0.086781659	0.4954972528153816	0.6202491607331112	0.8893120433905587
CTSF	237.99069	0.024711685127053237	0.049864807	0.495573662	0.6201952391583341	0.8893120433905587
PIGM	110.876785	0.020513533849378873	0.041377533445633566	0.4957650237013729	0.6200602045326992	0.8893120433905587
DNAAF3	1.233143	0.17139323056160974	0.3455524576518117	0.49599771833864464	0.6198960207374637
CTD-2587H19.3	1.233143	0.17139323056160974	0.3455524576518117	0.49599771833864464	0.6198960207374637
SF3B5	1381.2594	0.028782351529601822	0.058010895	0.49615424413298115	0.6197855905235177	0.8893120433905587
BCL7C	922.0083	0.024647628817494174	0.049675462	0.4961731190481642	0.6197722746975611	0.8893120433905587
MTERFD3	144.95242	0.02351066	0.047363077	0.4963921665846477	0.6196177507348294	0.8893120433905587
IFITM2	2383.5012	0.022454873636346295	0.045203851	0.4967469153752432	0.6193675338963738	0.8893120433905587
TSPAN1	3.8470345	0.10064830422552715	0.20256474644586603	0.4968697959120181	0.6192808721980703
KIAA1644	6.3799696	0.063265725	0.1272930011393845	0.4970086654879352	0.6191829405724768
CHP2	1.6194856	0.16145038446653884	0.324745663	0.49715947799357113	0.6190765943798915
SHPK	3.398215	0.11971226290172055	0.24066035315384804	0.4974324242979546	0.6188841452031186
DPM2	283.2519	0.037755365	0.075846564	0.49778609117916783	0.6186348203659195	0.888878571
ZNF468	14.804585	0.053169372067563794	0.10679829479682346	0.4978485112399494	0.6185908205995053	0.888878571
NTN3	2.4015303	0.11090029277851368	0.22275724227456964	0.4978526922227671	0.6185878734825793
HSPB9	1.0462639	0.16606687092665087	0.3334685376908929	0.49799861803030354	0.6184850162440952
SLAMF7	1.0462639	0.16606687092665087	0.3334685376908929	0.49799861803030354	0.6184850162440952
LY86	1.0462639	0.16606687092665087	0.3334685376908929	0.49799861803030354	0.6184850162440952
SHISA7	1.0462639	0.16606687092665087	0.3334685376908929	0.49799861803030354	0.6184850162440952
RP11-713D19.1	1.0462639	0.16606687092665087	0.3334685376908929	0.49799861803030354	0.6184850162440952
FAM132A	66.131516	0.057021889	0.1144739571359927	0.4981210590678743	0.6183987182431627	0.8888105293133748
USP27X-AS1	4.7751875	0.08373814	0.16805412453941382	0.49828077604631704	0.6182861555956305
TAZ	93.4801	0.033394165440649354	0.067017793	0.498288053	0.6182810271027606	0.8887317938421548
MYO15A	11.616405	0.065203244	0.13076735468436892	0.49862019549493314	0.6180469750101366	0.8885028033511561
SNTG2	6.2440042	0.090253732	0.1808789043868107	0.49897323338382066	0.6177982407875056
USP48	521.14417	0.018284003	0.036632576718131644	0.49911867731240084	0.6176957804414809	0.8885028033511561
ZADH2	176.82753	0.012004191131206784	0.024048412088445794	0.4991677241331984	0.61766123	0.8885028033511561
MED1	224.74707	0.020785291550045867	0.041636096317219276	0.49921326417553163	0.6176291511753262	0.8885028033511561
TAF9B	107.96317	0.024673369	0.04940282	0.4994323903855047	0.6174748054789998	0.8885028033511561
ARL17A	149.22217	0.023602818337152977	0.047257428	0.4994520261791875	0.6174609754603152	0.8885028033511561
GOSR2	103.567566	0.023708553	0.047437913	0.49978068803579623	0.6172295101944996	0.8885028033511561
USP13	114.40161	0.024977302721186617	0.049976009	0.4997858650411636	0.6172258645113813	0.8885028033511561
LYST	123.559715	0.025653836069725183	0.0513196	0.49988378718682447	0.617156909	0.8885028033511561
ATP8B1	77.38918	0.031185801847368085	0.062361149	0.5000838217945417	0.617016057	0.8885028033511561
ZDHHC17	256.8573	0.020177467200209426	0.040335361	0.5002426364275289	0.6169042400704168	0.8885028033511561
HES6	41.234146	0.061806702223975954	0.1235131480818855	0.5004058530108874	0.6167893329075775	0.8885028033511561
C6orf52	7.181517	0.055574003	0.1110414054182458	0.5004800071060438	0.6167371303035556	0.8885028033511561
RAB11B-AS1	101.63544	0.038058624	0.075927825	0.5012473837238103	0.6161970304069246	0.8882721920031493
VPS8	150.8461	0.009471868	0.018888543995394087	0.5014609760530112	0.6160467354363612	0.888231499
BST2	294.69147	0.037855225	0.07527946	0.5028625955182889	0.6150608807522215	0.887172255
GPR155	60.503044	0.028604273253535577	0.056842388804196765	0.5032208155795113	0.6148090315112676	0.8869119730990825
DROSHA	167.4616	0.011953273570905625	0.023753334353812838	0.5032250795975897	0.6148060339354343	0.8869119730990825
BEND4	12.4737425	0.056548985933905574	0.1123491720871166	0.5033324668388028	0.6147305435529875	0.8869119730990825
DENND2A	146.03055	0.024730318	0.049114728	0.5035214371372695	0.6145977123528834	0.8869119730990825
C15orf65	6.2317786	0.10348347472938926	0.2055014322538812	0.5035657104401268	0.6145665935437074
HEATR5A	116.52901	0.032096474	0.063723924	0.5036801300762123	0.6144861735090549	0.8869119730990825
TP53INP2	30.556238	0.033600739	0.066708824	0.5036925709786733	0.61447743	0.8869119730990825
DIO2	9.255485	0.069878205	0.1386812368762626	0.5038764160591233	0.6143482243693698	0.8869119730990825
ATF1	142.35657	0.014361196804487397	0.028499652153544337	0.5039077925272635	0.6143261743559475	0.8869119730990825
PRDX1	1396.4133	0.014153828149277839	0.028077205	0.5041038833129019	0.6141883782019918	0.8869119730990825
VSIG2	2.4182024	0.11656402477152984	0.23112767518918592	0.5043274228242818	0.6140313100003271
RP11-511B23.2	1.118256	0.18840684245172495	0.3735506525337618	0.5043675902418524	0.6140030885707786
TMLHE-AS1	6.7606173	0.061764639	0.1223333502516203	0.5048879877835881	0.6136375115226189
JMJD1C-AS1	19.144993	0.056124515	0.11110778963229302	0.5051357384884322	0.6134635014523441	0.8864067592326138
ZNF415	69.58519	0.015863131	0.031381337254196916	0.5054956840739815	0.6132107290399638	0.8862228101429738
RANBP2	425.22348	0.014239104801380612	0.028165905753629678	0.5055440050794621	0.6131767990306651	0.8862228101429738
SRRD	117.97842	0.027976324944656836	0.055327508858014754	0.5056494594118017	0.6131027540607958	0.8862228101429738
MAP3K1	231.55753	0.024548167	0.04853907	0.5057403643542812	0.6130389281427027	0.8862228101429738
C7orf50	564.0829	0.034251585	0.067716636	0.5058075351640773	0.6129917682510505	0.8862228101429738
CLDN11	2455.1262	0.029483410660399962	0.05827466	0.5059387832502042	0.6128996250279197	0.8862228101429738
DXO	89.66352	0.031406674	0.062071393	0.5059766284221582	0.6128730568159708	0.8862228101429738
METTL24	32.850037	0.055518266	0.10970284856464681	0.5060786160912977	0.6128014615764241	0.8862228101429738
MPI	105.32036	0.022048024	0.043557494106941715	0.5061821070716995	0.6127288147912187	0.8862228101429738
ADCY5	68.76596	0.033967376	0.067050445	0.5065943323123113	0.612439486	0.8861053479611645
ZC3H12B	11.576104	0.058415620905465655	0.11524995397931558	0.5068602536357608	0.6122528755432362	0.8860168380249228
CTD-2376I4.2	8.93854	0.068147852	0.1344085522284826	0.5070202059884622	0.6121406410442379	0.8859451732437198
MESP2	5.0460153	0.093766329	0.18493598222002577	0.5070204744789948	0.6121404526589089
AKAP1	67.89354	0.030443107292718867	0.060023372	0.5071875551133213	0.6120232261611425	0.8859451732437198
AC105020.1	2.891952	0.12268701872232665	0.24182419767947796	0.5073397116567309	0.6119164792910732
LDHD	3.0824497	0.10733637425415851	0.21148207095737168	0.5075436124123933	0.6117734436969122
RP11-44F21.5	1.8813467	0.1389334949120928	0.27353500504414896	0.50791852	0.6115104861472425
PPARG	83.5957	0.036639495354958196	0.0721281	0.5079781032025003	0.6114686994637197	0.8856985868270244
LEPREL1	323.83795	0.023660059973595184	0.046547559	0.508298622	0.6112439365067405	0.8855546191191389
KISS1R	2.0051203	0.17255391988733187	0.33942111426420474	0.5083770945169199	0.6111889131756841
ZFAND2B	145.08359	0.014551932	0.028606842562635713	0.5086871062571551	0.6109715615657934	0.8852507948964065
RP11-158K1.3	4.814464	0.091328418	0.17938051707057473	0.5091323159393619	0.6106594815981963
FAM86A	60.319458	0.033588999810129805	0.065951934	0.5092951481172561	0.6105453583006857	0.8849055377771404
KIF19	2.2859352	0.1387324628018794	0.27224155408742867	0.5095932664170963	0.6103364422851811
ITGB5	170.33017	0.022672764	0.044490521	0.5096088691826975	0.6103255090176976	0.8847638605272686
RP11-430H10.1	13.105319	0.060588914	0.11876467565421642	0.5101593817738611	0.6099398060515675	0.884572389
JAG2	6.4141793	0.057798058	0.11327680088420412	0.5102373766575862	0.6098851696320041
SLC40A1	813.7779	0.027946944836043215	0.054730024	0.5106327872846879	0.6096082128580513	0.8842730488803461
RP11-188P17.2	1.4456602	0.1854526637562106	0.3631666879048187	0.5106543907595824	0.6095930827845416
RASA4	45.264416	0.038993378	0.076255337	0.511352778	0.609104055	0.8838912848650358
ZNF549	70.78142	0.013997421870625313	0.027367793	0.5114560049337809	0.6090317873812554	0.8838912848650358
WRNIP1	111.79932	0.028415618	0.055547437	0.5115558752702821	0.6089618736414746	0.8838912848650358
BSG	1104.8435	0.026260394	0.051325387	0.5116453064261556	0.6088992708301773	0.8838912848650358
ZNF333	94.81447	0.012068742	0.023587355	0.5116615041840628	0.6088879325245037	0.8838912848650358
RP11-620J15.2	7.8231926	0.073554683	0.14374300234978335	0.5117096604811184	0.6088542240427639	0.8838912848650358
AC011747.4	1.9687542	0.1439725288533966	0.28133717527206187	0.5117437065121972	0.6088303929770351
RP11-890B15.3	20.71065	0.050523612544844415	0.098632837	0.512239272	0.6084835607192229	0.883765832
RP11-787I22.3	2.5462224	0.12204009668618414	0.23817295171646338	0.5124011597734601	0.6083702794662269
RP11-2E11.9	87.515594	0.025873603	0.050468286425627555	0.5126705191094293	0.6081818151921647	0.8837466059678781
A4GALT	3.8433368	0.12424954983402364	0.2423012252535051	0.5127896060122225	0.6080985012347985
PPP1R16B	2.603745	0.12661444839095734	0.2468428716018026	0.5129354053019075	0.6079965060484441
STK11	166.5553	0.033553640266739085	0.065403807	0.5130227414801465	0.6079354129031196	0.8835703269632068
VAMP3	211.78145	0.022352654515581646	0.043567468	0.513058384	0.6079104809722822	0.8835703269632068
SEMA4G	18.804255	0.059331798671816746	0.11550078135425955	0.5136917514855293	0.60746752	0.8832452785982847
APBA2	96.81874	0.036262882406936876	0.070587589	0.5137288692192181	0.6074415650757595	0.8832452785982847
RP11-396C23.2	2.604453	0.11668004178005442	0.227074917	0.513839413	0.6073642698740658
ZNF582	17.165426	0.049016116	0.095369777	0.5139585835326704	0.6072809473159364	0.8831642930545844
OSBPL10	76.75093	0.030827939	0.059908694	0.5145820612154933	0.6068451032099662	0.8828768875390902
PANX2	4.3693423	0.076464329	0.1485571326633836	0.5147132766243874	0.6067533944548157
CCDC154	15.256712	0.047539735	0.092335402	0.5148592382255012	0.6066513866036707	0.8827939986145505
SSX2IP	108.69002	0.022519277875319314	0.043735134	0.514901312	0.6066219837176242	0.8827939986145505
RHOT1	153.96812	0.015626527294573183	0.030347892	0.5149131058948245	0.6066137421649611	0.8827939986145505
WDR3	156.75912	0.020181519153017875	0.039174949480835004	0.5151638845862708	0.6064385037947717	0.8827939986145505
MDK	9324.837	0.032005992	0.062019487	0.516063466	0.6058100834051132	0.8826607929315217
APOBEC3F	23.347555	0.023882262008057046	0.046269176	0.516159224	0.6057432069238053	0.8826543872318307
MBD4	318.60785	0.008534457	0.016524765779094962	0.5164646140973922	0.6055299473875939	0.882525696
MFSD9	34.987743	0.027458399	0.053145632897953626	0.5166633123710862	0.6053912108191946	0.8824145310815891
RAB33B	68.278305	0.030315795177450623	0.058589409606320336	0.5174279000445894	0.6048574876740691	0.8819903190841777
CYB5B	413.30527	0.023877633696274988	0.046137941298147606	0.5175270726098403	0.6047882753743319	0.8819903190841777
RP11-250B2.5	5.10621	0.086723777	0.16753743759791412	0.5176381988979709	0.6047107248198138
MRPS21	1612.6531	0.029008780714493337	0.056018465	0.5178431895258434	0.6045676818328464	0.8819903190841777
TESC	34.437416	0.052230030037754296	0.10084948962393242	0.5179007869303057	0.6045274929482656	0.8819903190841777
ARHGEF15	9.349893	0.09218096	0.17797024593127903	0.5179571440283827	0.6044881706541916	0.8819903190841777
EIF4G2	2103.7085	0.017807067515579214	0.034378662	0.5179686099473736	0.6044801706269595	0.8819903190841777
RFX3	130.07083	0.027489970341065238	0.053072438	0.5179707450124125	0.6044786809497429	0.8819903190841777
LMLN	50.39171	0.032975354	0.063646465	0.5181018855153758	0.6043871847786881	0.8819903190841777
BCL11B	14.35352	0.056950924	0.109887867	0.5182639873560594	0.6042740956052852	0.8819903190841777
CD276	374.98346	0.013455826	0.025952222510223347	0.5184845257273335	0.6041202538655295	0.8819903190841777
MICALL2	28.317444	0.046393571145127925	0.089459591	0.5185980714811766	0.6040410542074972	0.8819903190841777
IP6K3	0.91957986	0.16191048084630166	0.3121348775525816	0.5187196064593151	0.6039562871276101
RP5-1024N4.4	0.91957986	0.16191048084630166	0.3121348775525816	0.5187196064593151	0.6039562871276101
HYI-AS1	0.91957986	0.16191048084630166	0.3121348775525816	0.5187196064593151	0.6039562871276101
RP11-10C24.2	0.91957986	0.16191048084630166	0.3121348775525816	0.5187196064593151	0.6039562871276101
MYO5B	8.0335865	0.085101764	0.16405084209010815	0.518752376	0.6039334323997163	0.8819903190841777
RP11-527D7.1	3.5388198	0.13424021575553008	0.2586979654536194	0.5189071182687648	0.603825514
HUNK	128.84119	0.043092608154847174	0.083024978	0.5190318536760167	0.6037385283624938	0.8819903190841777
LTK	17.231207	0.056040579	0.10794176924594814	0.5191741722799793	0.603639288	0.8819538963945858
CTB-40H15.4	3.788176	0.10614500681377768	0.20431589528554633	0.5195141898550395	0.6034022202495792
SMG9	116.734665	0.027648683969415597	0.053185379	0.5198549754019836	0.6031646588781845	0.881442757
ANGEL2	144.33324	0.009866431	0.018966714318588877	0.5201971598966806	0.6029261646431998	0.8814185479570766
OXLD1	146.9917	0.031947963	0.061409845813203454	0.5202417087093838	0.602895118	0.8814185479570766
ZNF256	17.896273	0.052186902	0.10027486490559201	0.5204385148999487	0.6027579716293556	0.8814185479570766
MZF1	127.543655	0.038587924	0.074135304	0.5205067181322822	0.6027104466842368	0.8814185479570766
AL031663.2	5.885265	0.08416349	0.16164845051843757	0.5206575706741124	0.6026053365626447
EPPK1	5.885265	0.08416349	0.16164845051843757	0.5206575706741124	0.6026053365626447
MAP2K6	77.98595	0.021368854	0.04103944	0.5206906817140493	0.6025822667573109	0.8814122678070543
FRMD8	57.75135	0.032519204	0.062438225	0.520822045	0.6024907443329159	0.8813914322552544
OPCML	23.98884	0.036543728	0.070101414	0.5212980113141531	0.6021591861491917	0.8812496449528262
ZNF385A	57.030987	0.034338984	0.065859686	0.5213961107646219	0.6020908602403926	0.881240943
INPPL1	258.6858	0.018543487	0.035560536	0.5214625115282753	0.6020446143343898	0.881240943
ENSA	437.38168	0.010429931723816777	0.019999997699813473	0.5214966461678169	0.6020208413253596	0.881240943
CEBPD	427.4568	0.051790467	0.099247736	0.5218302119308106	0.6017885523189519	0.881240943
ZNF785	49.67915	0.01685444	0.032292088611331704	0.5219371356005429	0.6017141012158691	0.881240943
CUBN	13.408958	0.10760162529024273	0.20601518854321216	0.5222994772915641	0.6014618330820589	0.8812332831311186
FAM27D1	3.0461159	0.13485952675722998	0.2580927484619348	0.5225235019616212	0.6013058873705459
CNOT11	87.85649	0.029052823447011513	0.055586393057227526	0.5226607061390174	0.6012103872456305	0.8810476286949193
LINC00619	1.9664723	0.15033307794854153	0.2875523886474493	0.5228023966542523	0.601111772
LYRM2	378.89453	0.022139228	0.042339521	0.5228974601382581	0.6010456121833436	0.8808975374327311
INSR	231.4384	0.031029041	0.059336284629328856	0.5229353579078944	0.6010192381451744	0.8808975374327311
ITPR1	212.30144	0.021248743933361406	0.040633428	0.5229375160096686	0.6010177362820568	0.8808975374327311
LINC00327	7.3680787	0.10785723416163585	0.2061089436423458	0.5233020569393487	0.6007640698046974	0.8808504425667837
RP11-446H18.6	2.1062894	0.1721190435521854	0.3284431413515609	0.5240451751980768	0.6002471194736292
SSTR1	1.0461843	0.23970694435637702	0.4572687123574155	0.5242146201531815	0.6001292732367884
GMPS	348.36386	0.019466470994289185	0.037104377	0.5246408283404227	0.5998328985901145	0.8798504161958828
RP6-65G23.3	2.083641	0.13430117543092135	0.25593241414876405	0.5247525049830423	0.5997552523655645
RBBP6	582.0789	0.019731386403191123	0.037591424	0.5248906376411663	0.5996592181711284	0.8797783544608507
HIST1H4D	19.89586	0.026813171602575576	0.051035859	0.5253790644108084	0.5993197042720847	0.8797158890347141
DRAXIN	11.196054	0.0642039	0.12212999926441967	0.5257013027107117	0.5990957585443499	0.879597456
NUDC	783.7438	0.036531274	0.069488772	0.5257147765248344	0.5990863954831989	0.879597456
KIAA1432	111.93913	0.026390798915935994	0.050197196	0.5257424947242407	0.5990671340933946	0.879597456
RP11-203B9.4	3.5858815	0.10472462178745832	0.19899831573958948	0.526258835	0.5987083803913766
CYB561A3	101.05866	0.033954430444617656	0.064510626	0.5263385664847813	0.5986529914846253	0.8795718561509116
IGSF22	2.4299994	0.13684335701614236	0.2599885313635868	0.5263438210078994	0.5986493412904195
CPT1C	51.19604	0.03869438	0.073510525	0.5263787762865673	0.5986250589335694	0.8795718561509116
DDX46	1205.6829	0.020724073429180395	0.039370272977240404	0.5263888680975313	0.5986180485460355	0.8795718561509116
RP11-477N3.1	4.4102364	0.099963907	0.1898981451835041	0.5264080235198307	0.5986047421235833
SBNO2	48.607872	0.032730528	0.062169564	0.5264718866580222	0.5985603802027797	0.8795718561509116
ANKIB1	343.54333	0.023483115859912574	0.044591620861382505	0.5266262003104166	0.5984531938500353	0.8795718561509116
PRKCI	257.27863	0.028262366	0.053664397308431075	0.5266502129852559	0.5984365154152246	0.8795718561509116
HLA-F	2.287272	0.12484492535124482	0.23698539342699504	0.5268043044589756	0.598329493
RP11-53I6.3	2.298989	0.15577588650396249	0.2955449074934615	0.5270802593930967	0.5981378546749405
EXOC3L4	7.4720063	0.046741986606256634	0.088680643	0.5270821782300542	0.5981365222232882	0.879553935
RP11-148L24.1	2.6888707	0.13509220396466037	0.25625168155109007	0.5271856291710868	0.5980646872772359
ARL3	594.0952	0.020800723	0.039452367535908604	0.5272363769318625	0.5980294501449631	0.879553935
CENPJ	157.99008	0.019953514483313735	0.037811141	0.5277152211189801	0.5976970071047407	0.8793653009132132
SPG7	366.949	0.019303665918578725	0.036569991	0.527855366	0.5975997256199669	0.8793653009132132
TWISTNB	268.73788	0.022499506402140216	0.042578719126096856	0.5284214007356103	0.5972068871427678	0.8790103870249928
RNASEH2C	607.0894	0.038737883615865956	0.073273858	0.5286726349456182	0.5970325635532296	0.8789498339904935
GPRIN2	33.385998	0.041968277	0.079376781	0.5287223375750496	0.5969980791904315	0.8789498339904935
CABIN1	263.72495	0.019212092940292542	0.036326097	0.5288785395212374	0.5968897100472337	0.8789498339904935
CLDN10	15.338686	0.060872546	0.11508185079010459	0.5289500092062297	0.5968401290883745	0.8789498339904935
GPR62	1.0498025	0.14347231131172367	0.2711657567198789	0.5290945031084223	0.5967398944641327
CTB-113P19.1	1.0498025	0.14347231131172367	0.2711657567198789	0.5290945031084223	0.5967398944641327
RP11-159D12.10	1.0498025	0.14347231131172367	0.2711657567198789	0.5290945031084223	0.5967398944641327
LYAR	167.9949	0.024461393427785413	0.046232002	0.5291008949365941	0.5967354606650994	0.8789498339904935
COPS6	965.15466	0.023303671599529972	0.044027053	0.5293034617389579	0.5965949545665739	0.878842223
CTD-2047H16.4	10.477697	0.076298278	0.14413592810235465	0.5293494735261538	0.5965630415809542	0.878842223
THEMIS2	7.851693	0.10349301621677236	0.19549296541949143	0.5293950909931499	0.5965314028563649	0.878842223
DNASE1L1	12.506651	0.071864	0.13572197763868898	0.5294942038721389	0.5964626641658006	0.878842223
ACRC	5.626394	0.08379589	0.15819544468491642	0.5296985018330196	0.5963209868541643
SF3A2	165.83003	0.0321991	0.060765415354745646	0.5298918746825773	0.5961869000525155	0.8786992526908594
SLC24A1	52.822563	0.034532875	0.065143742	0.5301027188327792	0.5960407141210526	0.8785754558000951
ACOT8	83.99557	0.033659705166240915	0.063478497	0.5302536604189514	0.5959360708543486	0.8785754558000951
ATE1-AS1	110.924416	0.069611905	0.13116918902157404	0.5307031770356322	0.5956244841060405	0.878328506
ISY1	234.56323	0.023220352	0.043752896	0.5307157737538241	0.5956157536405189	0.878328506
PLXNA1	170.07118	0.022667489673658798	0.042705335	0.5307882423381465	0.5955655286386237	0.878328506
AC097662.2	2.155005	0.14796889994468862	0.27858746522971595	0.531139834	0.5953218825413962
ZNF267	43.932938	0.023068491	0.043422337278743964	0.531258626	0.5952395722178958	0.8781325015007339
GPR156	4.175227	0.11074857403840513	0.20845234814431957	0.5312896449683053	0.5952180799861795
IGF1R	418.0013	0.008962416	0.016866960042627614	0.5313593108675803	0.5951698120861123	0.8781325015007339
PMAIP1	15.980158	0.068474043	0.12869818899474825	0.5320513363814277	0.5946904404369342	0.8779534572421085
NTAN1	187.43123	0.024727727272758463	0.04645008	0.5323505825926258	0.5944832048188822	0.8779534572421085
EPHX3	10.97323	0.06832264	0.12824777901435278	0.5327393607184027	0.5942140153762154	0.8779534572421085
RP1-93H18.7	5.9442034	0.081857382	0.15363059054175254	0.5328195472531471	0.5941585012631057
EMC10	490.17487	0.012262877179346435	0.023005357606504986	0.5330444059638956	0.5940028414948522	0.8779534572421085
BMP5	64.07328	0.058474474	0.10965933420784986	0.5332375472133102	0.5938691532204761	0.8779534572421085
SPSB3	348.46222	0.044183772595777084	0.082839447	0.53336634	0.5937800132439057	0.8779534572421085
C19orf43	1624.2477	0.026033250471791287	0.048782069	0.5336643389405352	0.5935737858741148	0.8778606916520294
NOL12	175.85002	0.040589247	0.076011403	0.5339889224973361	0.5933491981901513	0.8777405952366596
TMX2	205.48726	0.022794985399329414	0.042675348	0.5341487871625004	0.5932385980351742	0.8777405952366596
GRAMD1B	30.993969	0.026396765547822918	0.049408592	0.5342545643024994	0.5931654227770647	0.87772577
TRAP1	233.0149	0.029795822	0.055767608	0.5342854698610519	0.5931440434917369	0.87772577
DDA1	255.95956	0.027932527964471373	0.052278690842879165	0.5343004485024521	0.5931336819665587	0.87772577
DACT3	475.12518	0.036575159	0.068407986	0.5346621242560049	0.5928835167357612	0.87772577
RP11-527J8.1	1.7664598	0.14626261905412424	0.2732247462263138	0.5353198093300596	0.5924287306473188
AP000708.1	1.7664598	0.14626261905412424	0.2732247462263138	0.5353198093300596	0.5924287306473188
KCNE1L	67.9286	0.032440969	0.060594558	0.5353775955267805	0.5923887794170575	0.8774477467339231
SLC30A1	36.286716	0.046509074	0.086867799	0.5354006232912476	0.5923728592203436	0.8774477467339231
NEK10	5.6103497	0.085755962	0.1601323411310355	0.5355318045304384	0.5922821710895741
ZSCAN29	69.73904	0.033760542	0.062923226	0.5365354686843334	0.5915885295427943	0.8768619407041292
RP11-793H13.3	4.733033	0.1150006378585766	0.21425190716304368	0.5367543252301704	0.591437325
LDOC1L	132.22397	0.030703300482731146	0.057175636359228434	0.5369997159249017	0.5912678102788713	0.8767545245942705
HDAC7	359.6242	0.016624603947594435	0.030937445429964457	0.5373618835216651	0.5910176669380488	0.8766561356640694
RP11-473M20.9	1.1022124	0.1933073150797746	0.3596512	0.5374855271859562	0.5909322793901544
RP11-415F23.2	1.1022124	0.1933073150797746	0.3596512	0.5374855271859562	0.5909322793901544
ROGDI	185.22986	0.047284642507224944	0.087966652	0.5375291816336988	0.5909021332545701	0.8765803251588062
RP4-737E23.2	0.9873255	0.21464668934923326	0.3990795006490424	0.5378544600766085	0.5906775303532236
RP11-686G23.2	0.9873255	0.21464668934923326	0.3990795006490424	0.5378544600766085	0.5906775303532236
RP11-84C13.1	0.9873255	0.21464668934923326	0.3990795006490424	0.5378544600766085	0.5906775303532236
RP13-514E23.2	2.008659	0.1570618294528928	0.2919349264257953	0.5380028740508208	0.5905750644067933
NHP2L1	1427.5193	0.027974007148363903	0.051990607915203726	0.5380588585151628	0.5905364145035931	0.8762780436067777
HYDIN	16.259634	0.075498156	0.1402975524125585	0.5381288190918545	0.5904881175710213	0.8762780436067777
UBAC2	210.81674	0.022321712511423526	0.041416895	0.5389518577501241	0.5899200735308556	0.8759943618452117
LINC00092	6.129826	0.083602315	0.15472671743514863	0.5403224224199393	0.5889746976820257
DAXX	190.64548	0.028952888	0.053570965	0.5404585800070052	0.5888808183136222	0.8749599621704397
ZNF337-AS1	12.739066	0.073811194	0.13656891468910926	0.5404684839388212	0.5888739899158171	0.8749599621704397
ZBTB42	5.4336143	0.095069228	0.1758156080616932	0.5407325811709626	0.5886919180427099
NAT1	5.1252728	0.1336074091423921	0.24704547937850838	0.5408211049985934	0.5886308944469778
hsa-mir-8072	75.564896	0.054275352	0.10034638216004563	0.5408800127031155	0.5885902882425773	0.8748697849748217
C1orf27	198.29211	0.025884553290290265	0.047851537	0.5409346313155663	0.5885526397470578	0.8748697849748217
CUEDC2	614.317	0.041230226206617135	0.076216255	0.5409636861695598	0.5885326127500945	0.8748697849748217
TP53TG1	134.89017	0.042736147	0.078981186	0.5410927437744225	0.5884436594302347	0.8748697849748217
CYBA	729.0422	0.037078329	0.068505453	0.5412463908575521	0.5883377658424664	0.8748697849748217
ZC3H10	26.430431	0.046068163	0.085084788	0.5414383044645059	0.5882055113308358	0.8747846361270363
ALDH4A1	24.783382	0.051125892	0.094413954	0.5415077986070016	0.5881576238273496	0.8747846361270363
CD226	1.9520028	0.175849018	0.3244965787598681	0.5419133178975137	0.5878782217385985
PCDHGB1	1.9520028	0.175849018	0.3244965787598681	0.5419133178975137	0.5878782217385985
RRAGB	145.85165	0.024252258	0.044733788	0.54214631	0.5877177181734115	0.8743353206229763
HERC3	54.589172	0.037295889	0.068760253	0.5424047704473595	0.5875396940729729	0.8741625337723947
OVGP1	1.8377441	0.17292989004081147	0.31866546659046197	0.5426690626099598	0.5873576787892318
TNFRSF11A	2.2865639	0.1319810597791051	0.24315315134185542	0.5427898386295207	0.5872745102808736
ACER3	98.5073	0.029735967972447905	0.054758069	0.5430426678458706	0.5871004252534762	0.8739369471493105
SELO	86.22081	0.032191423	0.059278225	0.5430564542312241	0.5870909333537823	0.8739369471493105
SF3B3	397.3824	0.023434934831742183	0.043147785	0.5431318214535996	0.5870390444228857	0.8739369471493105
RP11-498B4.5	1.232435	0.2462664066187559	0.45301053309675515	0.5436218114737692	0.586701747
TTLL5	65.79862	0.035591954	0.065459434	0.5437253499040138	0.5866304853665041	0.8739369471493105
MBD2	211.7874	0.017641887	0.032444510820021887	0.5437556730644278	0.5866096157662658	0.8739369471493105
PKN1	229.48184	0.03676686	0.067578662	0.5440601962096844	0.5864000499562663	0.8739369471493105
NIPAL1	10.197716	0.061114232	0.11226932382648977	0.5443537923334081	0.5861980367419645	0.8738326758557735
TMEM201	71.20838	0.033502341	0.061530776564141854	0.5444810327944163	0.5861104970618718	0.8738326758557735
MPND	71.494896	0.045641849	0.083797721	0.5446669437934699	0.585982604	0.8738326758557735
DNAJC13	173.02394	0.025661735277395178	0.047079088	0.5450771531681933	0.5857004552548011	0.8738188120587786
CCT7	823.0153	0.031572482	0.057922047	0.5450857489878211	0.5856945435884364	0.8738188120587786
RP11-197K6.1	2.2669816	0.15274980438194527	0.27999184713342773	0.5455509006630241	0.5853746827123718
CTA-204B4.2	39.23831	0.039913807	0.073095735	0.5460483748862175	0.5850326850983828	0.8732836794574022
TRIM8	127.83628	0.034964703121838234	0.06401371	0.5462064752355874	0.5849240156144159	0.873213734
C1orf192	1.7442014	0.357909294	0.6547086266202244	0.5466695862550451	0.5846057525814562
BAIAP2L1	9.052453	0.040153524	0.073424457	0.5468685210993299	0.5844690636456571	0.872888079
TRIM5	192.78423	0.024285306174953378	0.044401662	0.5469458804729649	0.5844159137225325	0.872888079
SRP72	707.3204	0.019487089	0.035627725	0.5469641560776756	0.5844033577576021	0.872888079
RAPGEF5	201.98608	0.043544921749773126	0.079591871	0.5471026258943984	0.5843082283401546	0.872888079
ZNF721	293.648	0.023164436542681188	0.042339709164888086	0.547109014	0.5843038397185332	0.872888079
STX16-NPEPL1	2.986549	0.14815217308419168	0.2707577390302561	0.5471761347055579	0.5842577303682478
HSD17B14	42.31944	0.052424413352920314	0.095784028	0.5473189499037002	0.5841596271487766	0.872888079
FBXO28	108.065506	0.013186698020915655	0.024083905400412102	0.5475315486287377	0.5840136021380832	0.872888079
CTC-250I14.6	4.3562055	0.12190646477755049	0.22261575892033772	0.5476093218592593	0.5839601872640205
GCNT2	21.048311	0.057880479921315106	0.10567510604676701	0.5477210488504249	0.5838834568328073	0.872888079
AP003733.1	13.635051	0.0657985	0.12013094779250565	0.5477231410061236	0.5838820200537107	0.872888079
MYRFL	0.97419226	0.16936843450947162	0.30914736924422054	0.5478566255424732	0.5837903535155357
COX8C	0.97419226	0.16936843450947162	0.30914736924422054	0.5478566255424732	0.5837903535155357
RP11-17A19.2	0.97419226	0.16936843450947162	0.30914736924422054	0.5478566255424732	0.5837903535155357
LINC00961	0.97419226	0.16936843450947162	0.30914736924422054	0.5478566255424732	0.5837903535155357
AC093110.3	2.672278	0.140012774	0.2553701761533385	0.5482737869341741	0.5835039235423704
OXGR1	2.3586354	0.12928452016710115	0.235738967	0.5484223574514324	0.5834019283629281
RP11-118F19.1	2.3586354	0.12928452016710115	0.235738967	0.5484223574514324	0.5834019283629281
RPL12	15326.028	0.033510407	0.061089649	0.548544762	0.5833179024259398	0.872888079
RP11-182I10.3	2.8110735	0.076473284	0.13941110537198356	0.5485451406709293	0.5833176426988003
IL13RA1	228.70674	0.024320081118069877	0.044335489	0.5485465809239589	0.5833166540576163	0.872888079
SCT	17.646683	0.10492559175739444	0.1911833336032782	0.5488218548125332	0.583127711	0.872888079
BMS1	268.523	0.011180793	0.020356317051340347	0.5492542394574836	0.5828309864365337	0.8727637635561704
RHOG	168.54422	0.018982351888342214	0.034555291	0.5493327130381114	0.5827771414660139	0.8727637635561704
PSMD4	699.4979	0.028633209401551174	0.052122572	0.5493437589721198	0.5827695624392526	0.8727637635561704
GSTA1	18.677845	0.09355581	0.17027602183416854	0.5494361968942738	0.5827061391406012	0.8727637635561704
FAM210A	150.03197	0.025555125417377148	0.046509197	0.5494639087857804	0.5826871261476614	0.8727637635561704
POLDIP3	279.78085	0.025315200286684967	0.046047044	0.5497681986887494	0.5824783733811111	0.8727637635561704
ITGA6	80.53789	0.049524205217577506	0.09004318	0.550005066	0.5823158991052383	0.8727637635561704
PATZ1	158.34904	0.025929547818205553	0.047126358	0.5502132726333563	0.582173101	0.8727637635561704
S100A13	895.9082	0.021631291629201556	0.039195276	0.551885169	0.5810270298645634	0.8719761361743681
PSPC1	220.50546	0.010425437	0.018877159	0.5522778355322661	0.5807580137776847	0.8717849814724632
CXCL1	2.3085837	0.17584826198268472	0.3183629758858214	0.5523514833764822	0.5807075640283852
NRD1	521.33026	0.020388298	0.036909533	0.5523856973672997	0.5806841276893935	0.871766703
AC006486.1	19.026592	0.063394451	0.11474871267595554	0.5524632831778605	0.5806309836051622	0.871766703
CTC-548K16.1	12.658076	0.042537649506339946	0.076995004	0.5524728547667163	0.5806244274955503	0.871766703
EXOSC1	193.3428	0.020876338	0.037782539	0.552539297	0.580578919	0.871766703
NPB	70.46781	0.046931716	0.084842446	0.5531631719716774	0.5801516825741038	0.871766703
GNG4	12.677533	0.057566691	0.10405897526091056	0.5532121689359615	0.5801181351966953	0.871766703
FBXO41	17.420918	0.055293553307606366	0.099884629	0.5535741959434423	0.57987029	0.8717492373047662
SASS6	64.353226	0.03119083	0.056342791	0.5535904278613891	0.5798591784377942	0.8717492373047662
BMP2K	99.45556	0.020729483945500695	0.037436936	0.5537174215281546	0.5797722504951544	0.8717492373047662
AC040977.1	1.7460899	0.21290739385012308	0.38426952845338824	0.5540574468837923	0.579539531
ZNF484	31.848633	0.041919602352212905	0.075655448	0.5540857065102782	0.5795201917392864	0.8716867279281195
ROCK1	784.4856	0.019769209	0.035675767	0.5541355013075019	0.5794861155161705	0.8716867279281195
LINGO1	201.30356	0.030771471389804548	0.055524883	0.5541924583922263	0.5794471390561892	0.8716867279281195
RP5-886K2.3	29.089466	0.045447908	0.082001618	0.5542318384359737	0.5794201915090305	0.8716867279281195
SMIM12	166.56735	0.029985031981364332	0.054069407	0.5545655755802701	0.579191841	0.8716867279281195
RPL36AL	2264.3965	0.030318652	0.054649712	0.5547815453383643	0.579044092	0.8716867279281195
LDOC1	162.68045	0.015310992	0.027587080292598754	0.5550058777113341	0.5788906401228906	0.8716867279281195
DGCR2	211.57248	0.026415980875769383	0.047587907705584825	0.555098599	0.578827221	0.8716867279281195
LGALS3BP	178.16052	0.026123247	0.047058501591812206	0.5551228039050932	0.578810666	0.8716867279281195
AMOTL2	313.35135	0.039318689845159016	0.070771702	0.5555707798923436	0.5785043113851055	0.8716867279281195
C6orf222	1.7740068	0.36039440008446955	0.6485636363436383	0.555680861	0.5784290423185936
CLTCL1	19.387783	0.051119653	0.09194553	0.5559775744949227	0.5782261852954813	0.8715033948222836
RP1-12G14.7	6.313874	0.09219704	0.16582062702848055	0.5560046531868374	0.5782076737849331
COPRS	399.57648	0.026212366835466093	0.047135950569689576	0.5561013731273251	0.5781415564635051	0.8714688186256867
RBPMS2	61.307384	0.016497625202578692	0.029664262729674047	0.5561447912229965	0.5781118772027385	0.8714688186256867
SHBG	3.3406925	0.11205691837627407	0.20148456812256268	0.5561563320725886	0.5781039883572077
CALHM2	69.695946	0.043062114078281644	0.077414334	0.5562550467895648	0.5780365131448509	0.8714688186256867
VPS37D	79.485855	0.038778444	0.069708412	0.556295045	0.5780091739777646	0.8714688186256867
JADE3	24.141422	0.051228845	0.092074834	0.5563826977916784	0.5779492643893669	0.8714688186256867
YTHDF2	533.49524	0.012056991418965062	0.021668620882175357	0.5564263403991327	0.5779194363293665	0.8714688186256867
AAMDC	440.78912	0.042564612023659576	0.076442889	0.5568158477850635	0.5776532549511185	0.8714688186256867
NHLRC1	9.958193	0.039793337	0.071454058	0.556908008	0.5775902830841004	0.8714688186256867
WNT5A-AS1	16.230381	0.097022862	0.1741936066699396	0.5569829119094587	0.5775391044338956	0.8714688186256867
TMEM44-AS1	12.91344	0.067613532	0.12137081835175328	0.5570822785550346	0.5774712148587197	0.8714688186256867
CLPB	24.006992	0.05193203	0.093216523	0.5571118520389778	0.5774510103006822	0.8714688186256867
VDR	1.6914778	0.16826676947460206	0.3019746662308791	0.5572214768041213	0.5773761177364718
CTRL	1.6914778	0.16826676947460206	0.3019746662308791	0.5572214768041213	0.5773761177364718
MIOS	78.295944	0.030877478564712964	0.055412412	0.5572303698906952	0.5773700424298057	0.8714688186256867
CLUAP1	275.4792	0.026795153008465047	0.048078496	0.5573209446701898	0.5773081680393084	0.8714688186256867
C1orf50	121.578125	0.029012690632313386	0.05205126	0.5573869007782494	0.5772631133783301	0.8714688186256867
RP11-212P7.2	75.20744	0.031537831	0.056571083	0.5574903037495569	0.5771924820742276	0.8714688186256867
HOXD3	112.98828	0.029364008803606113	0.052610856572268765	0.5581359194042074	0.5767515745020642	0.8714688186256867
F11R	9.729863	0.073384596	0.13143390596227586	0.5583383969635926	0.5766133300726053	0.8714688186256867
ELMOD3	111.79216	0.030089983982164396	0.053869177512161665	0.5585751513538737	0.576451702	0.8713388830300862
VSIG10	52.306232	0.037011378	0.066257022	0.5586030994844828	0.5764326242373106	0.8713388830300862
ACBD4	25.12978	0.039600823	0.070874956	0.5587421122228613	0.5763377343936423	0.8713388830300862
PLD5	15.947644	0.070669815	0.12642158372919343	0.5590011823609734	0.5761609132533367	0.8713050702505686
TEX2	90.29082	0.029975304922869674	0.053610366	0.5591326323279079	0.5760712055142267	0.8713050702505686
TBL1X	316.25528	0.017553849697580223	0.031377852	0.5594343930441207	0.5758652945230269	0.8711982240015851
C21orf2	247.8594	0.043984083	0.078610108	0.5595219764452205	0.5758055371714398	0.8711982240015851
CYHR1	417.3462	0.035223010915157914	0.062928723	0.559728678	0.5756645182435143	0.8710810464038268
SLC5A7	3.784244	0.071966007	0.12846071692273692	0.5602180096177928	0.5753307442520068
PCDHB11	8.804701	0.074259919	0.13254259641145252	0.5602721039319078	0.5752938520402139	0.8707956274808095
NAA60-1	6.9728494	0.096196602	0.17166551002803773	0.5603723287369791	0.5752255018827044
PDK4	20.897913	0.074966671	0.13372252523894787	0.5606136337679964	0.5750609552063609	0.8706340278855706
RP11-635N19.1	54.696938	0.050405569	0.089894105	0.5607216271352714	0.574987321	0.8706158509428437
BNIP2	243.60112	0.014167775344869144	0.025258822299339036	0.5609040349137687	0.5748629592440258	0.8706158509428437
RP1-187B23.1	10.32094	0.07686076	0.1368981852201214	0.5614446960333184	0.5744944215521646	0.870353441
LINC00685	97.118904	0.028244341	0.050297483	0.5615458134520872	0.5744255080180382	0.870353441
PSD2	3.7698505	0.11639931203097757	0.20726861907852545	0.5615867590012683	0.5743976039240586
PDE4C	30.781933	0.050732367	0.090326812	0.5616534664268791	0.5743521446728458	0.870353441
TGOLN2	563.8194	0.019121024	0.033981199297486844	0.5626942123409938	0.5736431259994728	0.8698841547149966
TUBG2	87.352394	0.037245264918942284	0.066173089	0.5628460945077326	0.5735396894345725	0.8698841547149966
SLC26A2	217.6829	0.026602306	0.047255655070849986	0.5629443838546953	0.5734727559893696	0.8698841547149966
RP11-434C1.1	9.2359495	0.063025067	0.11186848365542769	0.5633853659409392	0.5731725	0.8696389117032274
CTD-2037K23.2	60.274208	0.037895412	0.067258456	0.5634297022569582	0.573142316	0.8696389117032274
GSDMB	20.187084	0.051198396	0.090864812	0.563456797	0.5731238709680647	0.8696389117032274
RP11-466F5.8	3.0607436	0.1629371259412851	0.2891502398536737	0.5635033400758734	0.5730921863303415
FAM63A	68.21339	0.039291896	0.069703904	0.5636972137456512	0.5729602139355356	0.8695970071193931
RIPK4	5.8490105	0.099613024	0.17657531119226524	0.5641390252320704	0.5726595208458863
EOGT	19.911509	0.052308468	0.09271808	0.5641668585208433	0.5726405802581523	0.8692986758335394
ZBTB11	173.72879	0.026277476	0.046571033666059435	0.5642450636140459	0.5725873631865407	0.8692986758335394
C1orf172	2.6568627	0.1388622493424203	0.24609195612406792	0.5642697613099249	0.5725705573642951
MORN4	62.957275	0.034490919	0.061090995	0.5645826953255267	0.5723576382142261	0.8692986758335394
KIAA1324	2.614676	0.13731031339659597	0.2431804652519891	0.5646436824368763	0.5723161471877976
TBKBP1	106.910545	0.040865696687944826	0.072344556	0.5648759045717158	0.5721581738572181	0.8692986758335394
C1orf51	12.409302	0.063959708	0.11315380574756997	0.5652457549298581	0.5719066192079634	0.8692986758335394
STK4	155.67415	0.012607484790487984	0.022303299878113317	0.5652744149694174	0.5718871282050857	0.8692986758335394
WDR83OS	1856.3135	0.035670822	0.063075817	0.5655229422350654	0.5717181240377928	0.8692986758335394
MAP4K5	322.63455	0.020536346929938953	0.036289981745438155	0.565895764	0.5714646416284301	0.8692986758335394
GABARAPL1	144.35205	0.015308118	0.027047302	0.5659757737710819	0.571410249	0.8692986758335394
ZNF821	104.32213	0.031892603	0.056301655	0.5664594334985179	0.571081502	0.8692986758335394
SLX4IP	39.614273	0.041942387	0.074038831	0.5664917587641785	0.5710595336901988	0.8692986758335394
TNFRSF1B	42.31882	0.051098086	0.090174916	0.5666552080366044	0.5709484583654665	0.8692986758335394
CC2D1B	32.719658	0.040063606896792475	0.070688187	0.5667652335243916	0.5708736940686343	0.8692986758335394
PEX11G	22.77303	0.057604438395015264	0.10162905592128295	0.5668107203478593	0.570842786	0.8692986758335394
AC007952.5	5.0328817	0.071979993	0.12695602970981906	0.5669678924475626	0.570735996
AGAP4	8.050448	0.11168596158023979	0.19696429889578917	0.5670365756960409	0.5706893321125555	0.8692986758335394
ANXA6	744.7809	0.024261812209344258	0.042785300310747267	0.5670595282289025	0.5706737384404847	0.8692986758335394
RP1-179N16.6	9.804216	0.071723033	0.1263277387366162	0.5677536372398976	0.5702022651072338	0.8692400344415552
IDH3B	457.33295	0.029209548761003273	0.051419293464391704	0.5680659299846493	0.5699902009376054	0.8690975289391052
FLT3LG	18.335623	0.063424128	0.11164146853695502	0.5681054611307752	0.5699633597693108	0.8690975289391052
ITPRIP	51.062653	0.022887847417973138	0.040265576	0.5684221970302863	0.5697483217047621	0.8690975289391052
HOMER3	313.93814	0.038510544	0.067746332	0.5684520867230994	0.5697280310189412	0.8690975289391052
ULBP3	1.7657521	0.16329715527540226	0.28711186328786104	0.5687579517105463	0.5695204136947084
ZNF676	1.3764989	0.2035199308634126	0.35781829156439016	0.5687801201375664	0.5695053674474349
HPDL	14.26018	0.063965344	0.1124332899140822	0.5689181883226666	0.5694116615033398	0.8689725118351174
RP11-670E13.2	1.821072	0.18802721355363597	0.3303764953761643	0.569130117	0.5692678410853979
TRIM28	1024.3396	0.027201573	0.04777895	0.569321292	0.5691381200561684	0.8687427576481351
LMAN2	654.9387	0.033551627	0.05892092	0.5694348894013431	0.5690610452968065	0.8687189741633872
ADAMTS20	0.9152538	0.2706313431223919	0.4752432163634254	0.5694586136195076	0.5690449493057896
CCNO	0.9152538	0.2706313431223919	0.4752432163634254	0.5694586136195076	0.5690449493057896
CTC-457E21.2	0.9152538	0.2706313431223919	0.4752432163634254	0.5694586136195076	0.5690449493057896
SLC11A1	17.533997	0.074562392	0.13074952779372215	0.5702689187419647	0.5684953183057734	0.8685123133671093
NSMCE1	342.9274	0.046509466	0.081498325	0.5706800177299773	0.5682165664123242	0.8683857768286902
SLC39A8	41.025436	0.064811839	0.11353718825639798	0.5708423800888096	0.5681064921671988	0.8683857768286902
EFCAB6	5.0550604	0.054830329	0.096047201	0.5708685711790447	0.5680887367627447
CD2AP	171.14977	0.030883214197844424	0.054094966	0.5709073547341269	0.5680624451907095	0.8683857768286902
IRF2BP1	70.56419	0.020389411431523466	0.035694389	0.571221756	0.5678493323324181	0.8683705908053767
RP11-452L6.5	27.969273	0.059617248	0.10428761404165797	0.5716618257512085	0.5675511012416516	0.8681964707353343
ZNF189	92.18761	0.028233004	0.049361067	0.5719690884989818	0.5673429165921893	0.8680577308705986
NOL6	58.66331	0.026402009335548014	0.046154663777012404	0.572033402	0.5672993459095098	0.8680577308705986
TNRC18	361.8968	0.049530535	0.086561836	0.5721982974887071	0.5671876407788876	0.8680577308705986
GLI4	120.92763	0.05650715	0.098723278	0.5723791929880074	0.5670651089339253	0.8680577308705986
DDR2	772.15857	0.027867365818945205	0.048685383	0.5723969699147081	0.567053068	0.8680577308705986
NFAT5	895.6911	0.025626373	0.044767624684640364	0.5724309367960335	0.5670300619471158	0.8680577308705986
PPM1F	139.11118	0.0353046	0.061656444689073456	0.5726019405573768	0.5669142454910515	0.8680577308705986
PDIK1L	57.960205	0.033267757	0.058089835873414576	0.5726949727143997	0.5668512419628831	0.8680577308705986
CNTN1	335.25085	0.049269934	0.086008951	0.5728465843588525	0.5667485742438093	0.8680577308705986
CCDC74B	12.250812	0.063706361	0.11108867465242143	0.573473053	0.5663244391470688	0.8679787091482545
ZFHX3	513.7521	0.027153587	0.047310785116025184	0.5739407464659431	0.5660078987373027	0.8679787091482545
C11orf83	376.30463	0.052447607	0.091318328	0.5743382328675481	0.5657389417979976	0.8677735103995996
ZNF559-ZNF177	2.226997	0.15128563784275392	0.2632790841404002	0.5746207995849646	0.5655477819500302
MFAP3L	4.453048	0.133412873	0.23207327436200847	0.5748739197366162	0.5653765694174149
ZBED4	100.700134	0.030007484966131447	0.052186937	0.5749999222174851	0.5652913495994886	0.8675767104633995
CCL28	22.168705	0.058462113	0.10163819230925625	0.575198279	0.5651572062861363	0.8675767104633995
RAB11FIP3	63.6828	0.046810154	0.081374876	0.5752408717386733	0.5651284043313505	0.8675767104633995
IMPDH1	80.219246	0.053775568	0.093478316	0.5752731767079433	0.5651065593897042	0.8675767104633995
CISH	90.90599	0.034372923	0.059742537237199536	0.5753509101606192	0.5650539969193031	0.8675767104633995
HEY1	33.406883	0.064754847	0.1125155065121909	0.5755193164643899	0.564940131	0.8675767104633995
NUP62	287.6187	0.027726001527575466	0.048155522546736246	0.5757595403656274	0.5647777245189316	0.8675767104633995
CDK13	290.71082	0.022079632	0.038345074285022256	0.5758140484846319	0.5647408768228891	0.8675767104633995
HIRIP3	177.19943	0.028722544	0.049844013448993404	0.576248612	0.5644471518968285	0.8675767104633995
UNC80	10.409684	0.071753718	0.12451493918533499	0.5762659324706887	0.5644354460698688	0.8675767104633995
RPS3	17595.732	0.027509718	0.047736291	0.5762851887995017	0.5644224323827011	0.8675767104633995
KCNC3	8.514651	0.078695886	0.13652580303147538	0.5764176768321657	0.564332899	0.8675767104633995
RIPK3	2.1556332	0.14207289895379813	0.24630568606342204	0.5768153436669559	0.5640642032914636
AC005943.5	12.080922	0.037464656	0.064947826	0.5768423434149392	0.5640459623167406	0.8675767104633995
RP11-834C11.8	2.2116613	0.14121240434029464	0.24478374658621124	0.576886359	0.5640162260040034
FAM84A	41.372673	0.056725708	0.098309097	0.5770138193820076	0.5639301201348248	0.8675767104633995
THAP7	195.21483	0.051959052	0.090047535	0.5770180346910793	0.5639272725879649	0.8675767104633995
TBCEL	72.87439	0.015445821958051342	0.026761248076802458	0.5771712109137501	0.5638238029118239	0.8675767104633995
RP11-498D10.6	15.581676	0.056307233	0.097440587	0.5778622105709127	0.5633571502639922	0.8675767104633995
FOXRED1	103.845985	0.039641045829423134	0.068568397	0.5781241469560519	0.5631803055089463	0.8674278429922464
LAMTOR2	425.89276	0.032606080418510514	0.056399529	0.5781268205214182	0.5631785006056143	0.8674278429922464
HEYL	88.10994	0.030123225	0.052088057	0.5783134627666252	0.5630525067630094	0.8674201486413342
TMEM205	517.51135	0.039275293	0.067912942	0.57831824	0.5630492820857804	0.8674201486413342
FAM211A	176.35649	0.066018943	0.11415343909465135	0.5783351207167499	0.5630378873288194	0.8674201486413342
ZFP91	217.3165	0.033251354	0.057492283808307225	0.5783620271275598	0.5630197253616949	0.8674201486413342
SIM2	15.263692	0.1167887318276719	0.20184794401404052	0.5785975794707529	0.5628607383745119	0.8674201486413342
AL357673.1	10.919407	0.065694108	0.11352641829343517	0.5786680261036099	0.5628131943492503	0.8674201486413342
CTB-50L17.16	2.6161704	0.14998510692214517	0.2590955758038146	0.5788794596620703	0.562670511
MERTK	34.746407	0.040404536	0.069797524	0.5788820819508508	0.5626687411876411	0.8673964760757099
ARL4C	42.169044	0.064357096	0.11115831920012932	0.5789678798025453	0.5626108465047313	0.8673964760757099
KCNA5	13.311542	0.079394516	0.13712093739893952	0.5790108902414924	0.5625818249986032	0.8673964760757099
RHOT2	246.44608	0.026762578	0.046205271	0.5792105035196703	0.5624471444143682	0.8673388068051281
FAM53A	4.7113743	0.10106836399752711	0.17447987056802544	0.5792551522906078	0.5624170216826538
RP11-700J17.2	8.411909	0.079913046	0.13790882829449225	0.5794628734054589	0.5622768908368067	0.867280958
P4HTM	168.28772	0.035123132	0.060579014	0.5797904249750041	0.5620559553762692	0.867280958
RPS6KA4	52.405487	0.034978914402109915	0.060301427	0.5800677745363472	0.5618689142667386	0.8671096954168905
GABBR1	265.16718	0.024409647404601723	0.042039806	0.5806317866559859	0.5614886442979579	0.8671096954168905
LINC00574	6.9962883	0.082887995	0.14271851703056126	0.5807795446995823	0.5613890429989188
SNRPD2	2393.0203	0.017969656592830546	0.030920347	0.581159603	0.5611328908255794	0.8667312867584693
NOA1	111.50741	0.035192941	0.060461238	0.5820744466451093	0.5605165364334095	0.8662256105484704
ZDHHC9	148.2478	0.027034262855747504	0.046441676	0.5821121323303696	0.5604911536108133	0.8662256105484704
RPL21	18994.719	0.020511840529783415	0.035205518928213476	0.5826313928679335	0.5601414674875811	0.8660468935504253
ASUN	86.83211	0.033418394	0.057336858	0.5828431226721474	0.5599989124371823	0.8660310422378564
ATP8A2	110.69834	0.036126230729917934	0.061976936	0.5828979743645253	0.5599619843419403	0.8660310422378564
ZHX1-C8ORF76	10.208805	0.071121664	0.12189936511035973	0.5834457330614343	0.5595932786328537	0.8658679350762677
RP11-360L9.4	3.524741	0.11935539551684902	0.2045632644906269	0.5834644642284632	0.5595806724481402
ACD	124.73016	0.037236113	0.063770689	0.5839063832040278	0.5592832983734184	0.8654830930136139
GMPPA	104.96786	0.026414546	0.045224457	0.5840765823613671	0.5591687892058713	0.8654584068684535
ING5	186.50821	0.021577354721745077	0.036908958	0.5846102410021713	0.5588098200696459	0.8653191196014345
AP001347.6	36.367184	0.065474336	0.1118114055589114	0.5855783328800552	0.558158912	0.864595499
RP11-696F12.1	1.8705715	0.20752946493672605	0.35434032382181363	0.5856783746720454	0.5580916690674915
CRHR1	2.6008348	0.13868015589516416	0.236752502	0.585760043	0.5580367782955502
LRRC37A3	20.620064	0.050332865	0.085876247	0.5861092799116399	0.5578020805361383	0.8643270803700808
ZNF317	56.635914	0.029700335593713507	0.050661626	0.5862491628207408	0.5577080883816274	0.8642938083691691
LA16c-366D3.1	9.20622	0.077505488	0.13217570872728038	0.5863822394743112	0.557618677	0.8642938083691691
ADC	24.633896	0.026993687306869758	0.046025431	0.586495042	0.5575428926137704	0.8642938083691691
CAP1	559.9334	0.011815723198942963	0.020136839214373533	0.5867714924450002	0.5573571852137615	0.8642938083691691
SNTA1	62.243633	0.035470013	0.060446122	0.5868037834459098	0.5573354955165896	0.8642938083691691
NRSN1	6.1429586	0.088539614	0.1508344468644987	0.5869986290573648	0.5572046274563109
CNOT6L	202.10732	0.024750420833112477	0.042133123	0.5874338105846468	0.5569123918213427	0.8640858165030322
TYRP1	10.409136	0.041911834	0.071336782	0.587520678	0.5568540668481895	0.8640858165030322
RP11-403I13.4	10.716841	0.083693054	0.1423663265247643	0.5878711369652203	0.556618791	0.8639149266151914
SMPD2	21.08669	0.065319733	0.11108958784838883	0.5879914921916831	0.5565380034212775	0.8639149266151914
PPP2R5E	390.2096	0.026068355569997863	0.044315228	0.5882482490996697	0.5563656760639231	0.8639149266151914
ROBO1	332.34338	0.028885177113668066	0.049096202	0.588338324	0.5563052268957149	0.8639149266151914
AC142528.1	32.19759	0.057697678	0.098028065	0.5885832630127452	0.5561408641407044	0.8639149266151914
CCDC88B	23.255585	0.060160097	0.10221091871544677	0.5885877683645869	0.5561378411151141	0.8639149266151914
TMEM238	14.396884	0.087454	0.1484967865055996	0.5889285696488706	0.5559091916486248	0.8638575679705338
INPP5D	4.30537	0.10930448811747961	0.18556281426217172	0.589043061	0.5558323877324101
MED27	121.8266	0.033187993253064006	0.056311033917166714	0.5893692753339141	0.5556135826331732	0.8635881925249024
FRRS1L	82.52962	0.05064977	0.085920104	0.5894984760697166	0.5555269341261203	0.8635485253520799
PURB	339.42007	0.016723729501609885	0.028356675	0.5897634194053522	0.5553492704516876	0.8635032545051071
RP11-386G11.10	7.136654	0.090498711	0.15342819208184025	0.5898440819336449	0.5552951859024322	0.8635032545051071
ECI1	383.6757	0.033591873767707385	0.056925566	0.5901017077890723	0.5551224639661175	0.8634976673737705
HID1	5.3281193	0.10456385817547005	0.1771889672604674	0.5901262352399256	0.5551060212213729
RAMP2-AS1	81.68419	0.031712788356315344	0.053723295	0.5902986420815985	0.5549904496125688	0.8634976673737705
MRPS34	593.3595	0.047161028516861894	0.079888923	0.5903325138855439	0.5549677452898889	0.8634976673737705
BTC	9.291346	0.079583815	0.13471332176682999	0.5907642566524487	0.5546783872225476	0.8634646365061079
EPB41	238.79611	0.025756042811316486	0.043561618	0.5912554268758424	0.5543492900451596	0.8631425570889419
RP11-190C22.8	1.2973497	0.2599322390480748	0.439569175	0.5913340923834981	0.5542965909290198
CMTM2	1.2973497	0.2599322390480748	0.439569175	0.5913340923834981	0.5542965909290198
AC007382.1	3.582971	0.11515904812698413	0.19437769334991714	0.5924499161520337	0.5535493491807789
ZNF565	27.005539	0.045830283	0.077356065	0.5924588228052265	0.5535433865838971	0.862362971
SART1	216.13701	0.016978452435579067	0.028655891580381485	0.5924943004461577	0.5535196362384762	0.862362971
CREB3	183.94905	0.033292175	0.056148727	0.5929283978702048	0.5532290721231242	0.8620634350191237
UNC45A	234.71298	0.038104238	0.064185562	0.5936574668808007	0.5527412363720804	0.8614717732131713
DDT	775.8372	0.044706963216270955	0.075296153	0.5937483015049383	0.5526804717572998	0.8614717732131713
ARMC3	0.7843232	0.29644842191689924	0.4992110100921394	0.5938339017446425	0.5526232117289717
RP11-368I23.4	0.7843232	0.29644842191689924	0.4992110100921394	0.5938339017446425	0.5526232117289717
RP11-234O6.2	0.7843232	0.29644842191689924	0.4992110100921394	0.5938339017446425	0.5526232117289717
LRWD1	78.87434	0.053639178691604505	0.090290832	0.5940711557796108	0.5524645220981415	0.8614421968742212
NDUFS5	2187.8516	0.052281438	0.087988807	0.5941828276360573	0.5523898370492348	0.8614208221651992
LATS1	226.87996	0.028173041322330436	0.047414393	0.5941875296852939	0.5523866924732611	0.8614208221651992
CTB-131K11.1	1.1015046	0.2769785753243529	0.46596182921966817	0.5944233152921566	0.5522290180767847
RP11-346I3.4	1.1015046	0.2769785753243529	0.46596182921966817	0.5944233152921566	0.5522290180767847
RP11-815J21.4	1.1015046	0.2769785753243529	0.46596182921966817	0.5944233152921566	0.5522290180767847
DPPA2	1.1015046	0.2769785753243529	0.46596182921966817	0.5944233152921566	0.5522290180767847
BCL2A1	1.1015046	0.2769785753243529	0.46596182921966817	0.5944233152921566	0.5522290180767847
DMKN	66.4126	0.074009508	0.12450032517790773	0.5944523236331932	0.552209621	0.8613299456983176
SLFNL1	2.2234583	0.16862842160506522	0.283577479	0.5946467341314764	0.5520796339663363
VASH2	217.95358	0.029240652	0.049160540435886496	0.594799244	0.5519776729846447	0.8611583198513613
ZNF205-AS1	2.4270096	0.15530243184473852	0.260820462	0.5954380671584389	0.5515506861397186
RAB5C	526.99286	0.040111624	0.067339593	0.5956618154413539	0.5514011720756085	0.8607326820790913
RP5-908M14.5	6.771783	0.10448074607896062	0.17535426636060328	0.5958266556463677	0.551291035
NF2	132.95451	0.028202290696080393	0.047331962	0.5958402996574257	0.5512819188525491	0.8607326820790913
DENND6A	138.77133	0.027746591	0.046488978	0.596842354	0.5506126375321289	0.8604540630991575
RSPO1	9.869997	0.082773619	0.13857275735504596	0.5973296695373598	0.5502872994280801	0.8600792151864306
RP11-387M24.5	3.454951	0.075680638	0.1265501246434994	0.598028948	0.5498206175468028
FAM199X	131.08119	0.026915898322699798	0.044986734	0.5983074558797516	0.549634803	0.8596867644204911
PTGR1	347.20477	0.020988068325173873	0.035074237673945054	0.5983898643865576	0.5495798271420954	0.8596867644204911
FBXL15	147.54877	0.04594229	0.076756419	0.5985465570636975	0.5494753035336919	0.8596867644204911
DAB1	9.00251	0.081866646	0.13674389680014837	0.5986859224368634	0.5493823465343124	0.8596867644204911
HEATR6	104.35388	0.030818180592959384	0.051472824	0.5987272100057506	0.5493548091274398	0.8596867644204911
MARCH9	106.65875	0.032850894	0.054865003	0.5987586259374656	0.549333856	0.8596867644204911
RP11-358L4.1	1.6158674	0.19385672228929024	0.3236675025534008	0.5989378629610999	0.5492143213543399
RP4-724E16.2	1.6158674	0.19385672228929024	0.3236675025534008	0.5989378629610999	0.5492143213543399
NHLH1	2.2830253	0.14617567221526964	0.243853165	0.5994413566709687	0.5488786052868125
PPP1CA	632.9826	0.025547337	0.042610969	0.5995483720292948	0.5488072633762413	0.8595343913210821
PLEKHM1	39.462425	0.052474148	0.087482901	0.5998217695835092	0.5486250233704053	0.8594912224878501
ARSE	5.507133	0.1277027559872803	0.2128600630327638	0.599937603	0.5485478207191176
LDLRAD4	99.278984	0.031913588	0.053190507	0.5999865334136257	0.5485152103321986	0.8594646385173197
SUDS3	346.6166	0.028642751410271925	0.047735240057403636	0.600033673	0.5484837945629633	0.8594646385173197
BMPR2	760.5701	0.022558761158010567	0.037592552	0.600085923	0.548448974	0.8594646385173197
NBEAL2	23.686367	0.029860852	0.049752514	0.6001877946857463	0.5483810869325199	0.8594646385173197
CNPY3	449.13965	0.037969444	0.063261941	0.6001941001031167	0.5483768851736145	0.8594646385173197
RALA	553.5899	0.023316117202227368	0.038824552178501566	0.6005508343026882	0.5481391930923707	0.8594646385173197
SLC25A19	21.923552	0.029305849747361643	0.048785141	0.6007126142630895	0.5480314158468833	0.8594646385173197
RP1-111C20.4	5.7772207	0.10550260881712313	0.17562595596070493	0.6007233283941731	0.548024278
RP11-160E2.19	1.1735762	0.2050509833840465	0.34132036200161897	0.6007581328625038	0.5480010934026057
CD3G	1.1735762	0.2050509833840465	0.34132036200161897	0.6007581328625038	0.5480010934026057
ZNF44	84.39954	0.038331235	0.06380453	0.6007603951609023	0.5479995863827614	0.8594646385173197
GLTSCR1L	57.525623	0.026909801572798354	0.044791005	0.6007858417681589	0.5479826353815371	0.8594646385173197
RBMS3-AS2	1.4878471	0.1970254318944452	0.32782857011368954	0.6010014070040255	0.547839049
RP11-456O19.2	1.4878471	0.1970254318944452	0.32782857011368954	0.6010014070040255	0.547839049
OBSCN	85.99173	0.044240353883633475	0.073519005	0.6017539797047492	0.5473379125903911	0.8590426276152046
PTGER1	82.8464	0.091133069	0.1514394858107169	0.6017787769266572	0.5473214040328163	0.8590426276152046
LARP4	185.56647	0.029963116	0.049692499968812726	0.6029705863477021	0.5465282567490151	0.8581532380897339
EIF4EBP1	463.22876	0.046557801	0.077209746	0.6030042033694301	0.5465058929332328	0.8581532380897339
RP11-820I16.4	4.2942805	0.096881572	0.1605905083031789	0.6032833008559123	0.5463202400729912
PDS5B	1032.8812	0.021117068021837115	0.034995908	0.6034153450095319	0.546232417	0.8579133306988632
PRR19	12.953708	0.070537113	0.11675711165026399	0.6041354718943039	0.545753578	0.857699499
DACH1	549.1838	0.026662603669395903	0.044132079	0.6041547196325668	0.5457407821988265	0.857699499
USP33	417.7544	0.023238462935385323	0.03845561	0.6042931882332073	0.5456487343126694	0.857699499
RP5-1039K5.17	3.479802	0.1390633425837005	0.23008239116414675	0.6044067165682798	0.5455732713731452
LL09NC01-139C3.1	2.0960665	0.16212385034940746	0.2680754087366634	0.6047695725372013	0.5453321136415619
MAP3K15	13.738974	0.063459158	0.10491344869117199	0.6048715290218681	0.5452643618570481	0.8574075734588734
PABPC1	2851.2368	0.032685337	0.054019133	0.6050696354270648	0.5451327287935174	0.8573884745327035
ATXN2	510.6678	0.022355287917669057	0.036943834	0.6051155281590789	0.5451022373259788	0.8573884745327035
LRRTM1	9.232017	0.086774924	0.14325699892076169	0.6057290363780866	0.5446946993061739	0.8570842077409576
TMEM42	138.75166	0.034646044	0.057193259	0.6057714644107713	0.5446665210321484	0.8570842077409576
NT5C3B	439.62134	0.030502139	0.050332258	0.6060157123358124	0.5445043196080999	0.8569950100701064
GOPC	589.442	0.026411514538485427	0.043568122509757536	0.606211905	0.544374048	0.8569614644861079
RP11-290D2.6	2.2051327	0.17360016265840708	0.2863512892593327	0.6062489297933173	0.5443494657590211
ECEL1	27.494394	0.078697308	0.12980272414169677	0.6062839456973113	0.5443262174707014	0.8569614644861079
EXD2	51.45048	0.033283163	0.054893196	0.6063258290865217	0.5442984102660149	0.8569614644861079
RAMP3	9.779802	0.085037607	0.1401968551472267	0.6065585919742572	0.5441438872811264	0.8569614644861079
POLR3A	135.85843	0.027596351	0.045494715422478224	0.6065836522515661	0.5441272519569074	0.8569614644861079
RP11-1191J2.2	4.7624474	0.1291021282115013	0.21272070853386282	0.6069090738805509	0.5439112559909232
SDCBP2-AS1	18.186712	0.065576743	0.10802140459128244	0.6070717455217545	0.5438032999985766	0.8568268145304363
FYB	4.2544518	0.12672592517322392	0.2086592362288092	0.6073343670934376	0.5436290353740059
MAPKAPK5-AS1	156.72699	0.040679113888178325	0.066972292	0.6074021500616376	0.5435840619605371	0.8567878610186117
DOCK9	74.493576	0.032172522	0.052965581081785555	0.6074231793243092	0.5435701096028607	0.8567878610186117
ATP7A	187.05939	0.02822506	0.046446959	0.6076836898730469	0.5433972825478968	0.8567878610186117
RP11-558F24.4	97.041794	0.054513731	0.089693939	0.6077749639034298	0.543336736	0.8567878610186117
PGAM1	547.7402	0.027145991807366206	0.044609436	0.6085257726611102	0.5428388179218003	0.8564534264888622
SSBP3	576.00903	0.030807140385805006	0.050606038	0.6087641254979269	0.5426807955854533	0.8563953975911193
LINC00667	215.67526	0.024689740095786474	0.040556023	0.6087810895967405	0.5426695496600127	0.8563953975911193
PGRMC1	1536.4543	0.018222951530236228	0.029873972805715136	0.609994246	0.5418656188899034	0.8557781551769329
IZUMO4	35.444035	0.023995165775541463	0.039335473165004714	0.6100134012596309	0.5418529302144512	0.8557781551769329
RBL2	193.40518	0.027279436737684782	0.044709994	0.6101418061687748	0.5417678750593687	0.8557781551769329
TXLNG	136.36227	0.039089892	0.064053228	0.6102720016638091	0.5416816406272071	0.8557746071505877
TMEM186	64.58851	0.033690238	0.055189083	0.6104511327384713	0.5415630051205077	0.855754196
THG1L	184.89375	0.019173774739672772	0.031404511	0.610542059	0.5415027910275643	0.855754196
NOXO1	3.0018845	0.1561624574853177	0.25552891918499127	0.6111341838857121	0.5411107508611583
MSN	592.84485	0.016756512	0.027412826	0.6112654089347974	0.5410238871951176	0.8554050872306017
RPL5	18417.918	0.019168960825716917	0.031358572	0.611282972	0.5410122621017015	0.8554050872306017
RP11-894P9.1	41.95623	0.064761767	0.10589798374064066	0.6115486334488447	0.5408364321061045	0.8553959109228547
CCDC137	184.44867	0.025026278854665917	0.040915282	0.6116609211318559	0.540762122	0.8553741464615788
AC005618.6	4.751279	0.10763943696898086	0.17586721058300453	0.6120494924105138	0.5405050128721045
RP11-401P9.5	18.143154	0.0644447	0.10525927502868603	0.6122472346107387	0.5403741944854199	0.8551435247558561
NPHP3-AS1	0.970574	0.29498249666669474	0.48157965556649074	0.6125310595184956	0.5401864548776688
SOX5	88.80813	0.014912845869407191	0.024340395	0.6126788800959895	0.5400886899943437	0.8549035930990151
CDC42EP5	1562.6023	0.06037974	0.09854543	0.6127096901051252	0.5400683141293284	0.8549035930990151
RP11-513M16.8	6.6893296	0.093507552	0.15259627607763515	0.6127774193254458	0.5400235234970381
TMEM161A	151.6832	0.050873688	0.08294169	0.6133669079561003	0.5396337618726355	0.8547377681326069
XRN1	342.21655	0.01684076	0.027449340919380366	0.6135214530910719	0.5395316021031987	0.8547211131850585
GTPBP1	94.07887	0.030890267	0.050346097	0.6135583303052071	0.5395072263990366	0.8547211131850585
C6orf203	177.83078	0.020706645347357243	0.033742566	0.6136654056129077	0.5394364531364708	0.8547211131850585
TCEAL2	31.442663	0.064168793	0.10451623945287583	0.6139600286858515	0.5392417409620087	0.8546704722763562
FAM184A	18.383816	0.070832878	0.11534991311213455	0.6140696272431558	0.5391693178298216	0.8546704722763562
DOLK	63.710533	0.034300685	0.055805685439598955	0.614644999	0.5387891900858526	0.8543492642640685
PUF60	607.4741	0.041766080354901224	0.067930162	0.6148385238327568	0.5386613651907023	0.8543470423317673
DCP2	390.86255	0.017617481134586974	0.028644140932827723	0.6150465875692015	0.5385239542599578	0.8542250058197197
FAM13A-AS1	13.818314	0.071603436	0.11640339914792594	0.6151318318489636	0.5384676617046666	0.8542250058197197
HLA-DOA	3.7810187	0.1355028097638562	0.22024249752959832	0.6152437031170427	0.5383937900293538
PRODH2	6.1750784	0.1134455782689277	0.18427572155888527	0.6156295431065574	0.5381390482827506
ENTPD4	132.71341	0.031617984	0.051336951973672426	0.6158913443000216	0.5379662346760553	0.8535320077794961
ALKBH3	79.879105	0.038031497095922545	0.061733821	0.6160561053427874	0.5378574910529252	0.8535271277123142
WIPF1	125.7208	0.032672299	0.052988184441944926	0.6165959393130055	0.5375012735930718	0.8531775833763287
HAUS6	133.21542	0.031524233	0.051106497	0.6168341621476683	0.5373441164156352	0.8531775833763287
NUDT22	134.62221	0.039857828767299215	0.064613014	0.6168699845175517	0.5373204861587454	0.8531775833763287
SH3BP4	91.39641	0.033146726	0.053729951	0.6169133934488932	0.5372918521198715	0.8531775833763287
ZNF470	35.937916	0.042959163926219124	0.069631234	0.6169525025609396	0.5372660550477801	0.8531775833763287
RP11-21M24.2	5.3587904	0.10461013491195557	0.16953238027247308	0.6170510597670237	0.5372010477068994
TRMT61A	76.226944	0.04497406	0.072867454	0.6172036712953194	0.5371003944796195	0.8531775833763287
ACADM	290.03802	0.029806218859736867	0.048255734	0.617672066	0.5367915290111315	0.8531775833763287
OGFR	198.9849	0.041018936	0.066389905	0.6178489905907244	0.5366748861695885	0.8531775833763287
AC132192.1	7.5630593	0.11112942893079354	0.17983422968133442	0.6179548194340669	0.5366051213148901	0.8531775833763287
PMVK	198.09012	0.035032594	0.05668655	0.6180054028536849	0.5365717771501926	0.8531775833763287
AC132186.1	2.9305208	0.14238100368702927	0.23019317759684285	0.6185283385608994	0.5362271234296654
HHLA3	95.78451	0.038486528	0.062201113	0.6187433963604305	0.5360854166054783	0.8529427503531469
KCNS1	1.559211	0.2163977138252981	0.34972968826854184	0.6187570603360844	0.5360764137159899
RP11-387A1.5	1.559211	0.2163977138252981	0.34972968826854184	0.6187570603360844	0.5360764137159899
CHID1	562.3016	0.042716825965912274	0.068997439	0.6191074128317172	0.5358456002528319	0.8526572195057172
DOPEY2	33.945297	0.044640345	0.072094682	0.6191905470261733	0.5357908384993919	0.8526572195057172
C11orf96	566.7363	0.041679624475156475	0.067309995	0.6192189530724074	0.5357721276524855	0.8526572195057172
KIF26A	158.90536	0.042837862	0.069163697	0.6193691794801137	0.5356731801316177	0.8526572195057172
AHRR	21.476892	0.069701227	0.11251153227854559	0.6195029570560794	0.5355850744813556	0.8526572195057172
PMP22	672.11005	0.010643131389662113	0.017176518257422363	0.6196326420846655	0.535499671	0.8526572195057172
CTXN1	79.24758	0.054281842983388756	0.08758732	0.6197454466559137	0.5354253899176844	0.8526572195057172
PPP1R11	198.03976	0.030445576048494134	0.049051507	0.6206858487945164	0.5348063421179217	0.8521553344349063
RP6-109B7.3	8.421972	0.08641645	0.1391836415185794	0.6208807964414078	0.5346780571983183	0.8520690853486999
WDPCP	64.78426	0.035826388	0.057696726	0.6209431763347162	0.5346370115097883	0.8520690853486999
DRD2	1.3569167	0.21486291515553674	0.3458736833233028	0.621217877	0.5344562788348056
MPO	1.3569167	0.21486291515553674	0.3458736833233028	0.621217877	0.5344562788348056
ABCA12	1.3569167	0.21486291515553674	0.3458736833233028	0.621217877	0.5344562788348056
SIRT6	82.68297	0.025988221	0.041833779200363505	0.6212257480877453	0.5344511004842261	0.8520690853486999
CTR9	353.61456	0.012582403975440564	0.020225808	0.6220964774774715	0.5338784310779585	0.8516373753204969
TAF6	188.97302	0.033264928	0.053456915625471876	0.6222754764131666	0.533760744	0.8516373753204969
COQ9	166.68582	0.032153734	0.051666297	0.622334796	0.5337217458998096	0.8516373753204969
EXD3	72.00347	0.045934131	0.073801053	0.6224048113236407	0.533675718	0.8516373753204969
CTNNA1	1048.2992	0.020602912998848182	0.033091508	0.6226042279472113	0.533544632	0.8516373753204969
TATDN2	54.22412	0.037417991	0.060093008	0.6226679574294341	0.5335027433717596	0.8516373753204969
PRKRIP1	244.49426	0.030599785359774034	0.049106135450018816	0.6231356851715423	0.5331953612464925	0.8514563349467807
C15orf40	177.85802	0.038092191	0.061119331	0.6232429208420872	0.533124901	0.8514563349467807
NPW	1114.6912	0.065967446	0.10582118131488273	0.6233860257630943	0.5330308787836486	0.8514563349467807
MAP3K13	504.25644	0.02769179	0.044403319	0.6236423454770129	0.5328624944236098	0.8513626395297823
TCEB3	240.21802	0.026209696479540474	0.042000317	0.6240356826149712	0.5326041514164084	0.8512386974838332
ATP6V0A4	3.975055	0.094033787	0.15065436800809467	0.6241690049526156	0.5325165999711399
BRAT1	194.08736	0.03612875	0.057848611	0.6245396363471347	0.5322732483232486	0.8509038218467708
DQX1	1.2420297	0.23684400153678908	0.37917603711370435	0.6246280839360272	0.532215183
MAPT-AS1	1.2420297	0.23684400153678908	0.37917603711370435	0.6246280839360272	0.532215183
GPSM1	160.94533	0.036326189	0.058140876	0.6247960360724817	0.5321049326292914	0.8509038218467708
LA16c-OS12.2	5.285932	0.10444643931141645	0.16712509311345133	0.624959648	0.5319975425412604
HCAR2	1.5723442	0.2202073323567335	0.3522599038037458	0.6251274413548281	0.5318874188717717
ERICH2	2.870954	0.16347089544076981	0.26149753009921517	0.6251336116970095	0.5318833694712329
TRIM27	340.0235	0.032151015	0.051399433555179085	0.6255130228831598	0.5316344039148826	0.8504570829961946
MRFAP1	1475.4232	0.021994161	0.035127546816276466	0.6261228985640415	0.5312343338425854	0.8501073214991169
CENPQ	56.334755	0.051481953	0.082216593	0.6261747284454393	0.5312003411926502	0.8501073214991169
CALM1	2697.905	0.023300256953134982	0.037200921	0.6263354896900997	0.531094913	0.8501073214991169
PRDM15	28.162369	0.040698757	0.064971023	0.6264139833673334	0.5310434400506732	0.8501073214991169
PINK1	323.95804	0.037010536	0.059081406	0.626432888	0.5310310432881773	0.8501073214991169
FUNDC2	589.6202	0.028750749	0.045887971616172495	0.6265421654675176	0.5309593891001623	0.8501073214991169
ZNF81	17.699133	0.071807311	0.11460620389674135	0.6265569246469328	0.5309497117153226	0.8501073214991169
DNAJC1	557.95276	0.027945271448183123	0.044586439529613026	0.6267661590161887	0.5308125293314079	0.8501073214991169
NUDT1	307.4689	0.058071407	0.092643832	0.6268243188822893	0.5307744006023138	0.8501073214991169
RPL4	6614.587	0.020425792390808304	0.03258507	0.6268451230666836	0.5307607620310222	0.8501073214991169
MOV10L1	3.6542556	0.12347798641775794	0.19687290275301214	0.627196454	0.5305304676065244
SLC28A2	3.6542556	0.12347798641775794	0.19687290275301214	0.627196454	0.5305304676065244
EFNB3	115.138695	0.037916742	0.060438549628599014	0.627360215	0.5304231403025838	0.8501073214991169
FAM229A	105.38743	0.059578224	0.094913318	0.627711945	0.5301926586153172	0.8501073214991169
FOSL1	1.1706659	0.2230791687764957	0.355187718	0.6280599176820937	0.5299646892794756
MGAM	1.1706659	0.2230791687764957	0.355187718	0.6280599176820937	0.5299646892794756
RP11-509J21.3	1.1706659	0.2230791687764957	0.355187718	0.6280599176820937	0.5299646892794756
YBX2	4.620349	0.11133766759741312	0.17726420044303226	0.6280888488434185	0.5299457376637087
C5orf38	3.9001527	0.092242763	0.14685646885020998	0.6281150799124277	0.5299285550652053
BLVRB	277.99597	0.042054148	0.066931154	0.6283194869443378	0.5297946684309135	0.8499215626758477
SPI1	2.541976	0.14304611801837402	0.22764827240149874	0.6283646104991583	0.5297651148129341
RP11-178G16.5	2.541976	0.14304611801837402	0.22764827240149874	0.6283646104991583	0.5297651148129341
RP11-2E11.5	2.74427	0.13979714507223834	0.2224770394820802	0.6283666188550596	0.5297637994621286
GPR98	6.9692345	0.06937204	0.11036622119977219	0.6285622509793656	0.5296356802913852
AC007403.2	1.5758829	0.20876101234177694	0.3319247232753758	0.6289408341799892	0.529387791
DALRD3	250.85612	0.041101881	0.065284774	0.6295783717855282	0.5289704778497759	0.8489739399528812
CRAMP1L	92.45064	0.031212987	0.049575918212755254	0.6295997710958642	0.5289564733856893	0.8489739399528812
PGD	346.68338	0.027669283	0.043946956	0.6296063706186313	0.5289521544630922	0.8489739399528812
LINC00645	4.0995364	0.1198626545896722	0.19029560177166294	0.629876116	0.52877564
PITPNM1	84.83038	0.034873681	0.055357016	0.6299776242258622	0.5287092240417539	0.848855007
DDX26B	68.56416	0.034972453758968694	0.055502118673158914	0.6301102479513371	0.5286224552553711	0.8488121647411488
SNTB2	277.91763	0.037167700723841006	0.058979457	0.630180453	0.5285765267670939	0.8488121647411488
HELQ	67.49795	0.038392888	0.060922989	0.630187205	0.528572109	0.8488121647411488
GRAMD3	69.51378	0.024148206812126875	0.038315646	0.6302440136034664	0.5285349467106086	0.8488121647411488
NAPA-AS1	26.8717	0.061536386	0.097578406	0.630635286	0.5282790215380717	0.8487430612155509
CTD-3074O7.12	8.945774	0.080363114	0.12741754063420171	0.6307068361279761	0.5282322284089713	0.8487430612155509
VSTM2L	35.257008	0.073668727	0.11678101448031325	0.6308279379967177	0.5281530338987898	0.8487427746186776
RP11-849F2.8	5.3434553	0.10366342325726091	0.16432881733142468	0.6308292418863366	0.528152181
KBTBD6	115.34994	0.026313219	0.041706242	0.6309180044244558	0.5280941389234728	0.8487427746186776
HMGN4	21.571215	0.041466111	0.065715398	0.6309953590112188	0.5280435589683405	0.8487427746186776
GTPBP3	138.4599	0.016894972	0.026771669266545124	0.6310765074362784	0.5279905009840531	0.8487427746186776
TARS2	96.23599	0.024950638464298933	0.039535959	0.6310872202468466	0.527983497	0.8487427746186776
ZBTB12	11.97278	0.084157697	0.1333508403444381	0.6310998614574426	0.5279752317236877	0.8487427746186776
KIDINS220	897.4336	0.016857218	0.026699755073798896	0.6313622768855197	0.5278036754797806	0.8487427746186776
C19orf80	1.6151594	0.22614626921206693	0.35797983914981946	0.6317290653829856	0.5275639321103097
FAM127C	85.25521	0.040084616	0.063450617	0.6317450964851756	0.5275534549937895	0.8487427746186776
BCAP31	453.3287	0.039003354749484305	0.061717862	0.6319621799374006	0.5274115906907673	0.8487427746186776
PCP4	37.96683	0.07470667	0.11817421437452326	0.6321740354526637	0.5272731616144113	0.8487427746186776
KANK3	16.495388	0.075459228	0.11932285009545762	0.6323954560810683	0.5271285023849643	0.848675228
ZCCHC24	486.31827	0.037672677	0.059540592020510964	0.6327225740984243	0.526914826	0.8485779459880289
ZFP1	83.51564	0.033137095	0.052370704	0.632741063	0.5269027498141673	0.8485779459880289
TUBB4B	837.83563	0.026746641	0.042260463	0.632899841	0.5267990514897882	0.8485779459880289
VPS25	454.41635	0.038037396	0.060099493	0.6329071040185649	0.5267943084105294	0.8485779459880289
RPS6KA5	102.03097	0.023271002	0.036767715	0.6329194590824876	0.5267862397696663	0.8485779459880289
ZNF781	52.167133	0.039562307249271456	0.062492103	0.6330769099132011	0.5266834199102315	0.8485779459880289
MYH13	3.1941116	0.19914904513752923	0.3145538200280627	0.6331159644469182	0.526657918
PGP	256.66357	0.045286354954496545	0.071528837	0.6331202476392912	0.526655121	0.8485779459880289
C3orf52	36.752914	0.035966994	0.05680061	0.6332149273484757	0.5265932990384135	0.8485779459880289
RP11-253M7.1	2.4102578	0.1797078103984977	0.28377883660146375	0.6332671334856362	0.5265592121909812
FAM213B	73.48141	0.026719071	0.042189897890892974	0.6333049563772853	0.5265345172708822	0.8485779459880289
RP11-474O21.5	13.89287	0.069067327	0.10894702196392103	0.6339533299132494	0.5261112801184419	0.8485779459880289
BAIAP2	73.620285	0.020582025	0.032456906	0.6341339172489935	0.5259934295440218	0.8485779459880289
JUP	215.73813	0.046184067	0.072801816	0.6343806902243753	0.525832408	0.8485779459880289
RP3-406A7.7	2.1324325	0.18646494345914122	0.29387491796326076	0.6345044509121817	0.525751663
RP11-266L9.2	2.1324325	0.18646494345914122	0.29387491796326076	0.6345044509121817	0.525751663
EPN3	2.7400234	0.1716017798555228	0.27036198276258544	0.6347112049633565	0.5256167844207014
RP11-89N17.4	1.6253824	0.2262770317662366	0.35647527392111406	0.6347622074239865	0.525583515
CTC-301O7.4	1.0426457	0.2308050972085868	0.363606934	0.6347653907027085	0.5255814386036383
AL163953.3	1.0426457	0.2308050972085868	0.363606934	0.6347653907027085	0.5255814386036383
ZACN	1.0426457	0.2308050972085868	0.363606934	0.6347653907027085	0.5255814386036383
VTN	1.9061975	0.19674250316706055	0.309861606	0.6349366921844306	0.5254697051921549
CTD-2033C11.1	4.1993694	0.13606949809754612	0.21426496834333983	0.6350524733446268	0.5253941924474348
LPPR3	193.45001	0.08552988	0.1345989225035085	0.6354425335883213	0.5251398351029266	0.8477684817657869
COL7A1	141.4141	0.068008573	0.10691421749335829	0.6361041111375421	0.5247085661195323	0.8472463039856707
APBB3	71.91351	0.037808576031337464	0.059435016	0.636133022	0.5246897240314836	0.8472463039856707
RP11-367H1.1	3.779445	0.1317930573466893	0.20712567866218537	0.6362951141448719	0.5245840888847546
RP11-101E13.5	9.292916	0.095314825	0.14979249282024285	0.6363124306925642	0.5245728043863616	0.847220762
POLR2C	366.90042	0.028445275	0.044658	0.6369581051935851	0.5241521330255304	0.8467349552031639
C17orf85	509.23438	0.024963788845199966	0.039189746	0.6369979719569584	0.5241261646073299	0.8467349552031639
TEKT2	4.1512384	0.14503050499624515	0.22764642675976912	0.6370866745441739	0.5240683878690136
C5orf27	2.9806488	0.16351013416096946	0.25657231866271657	0.6372867307478938	0.5239380925517955
AP1M2	7.568881	0.090486111	0.1418940744415256	0.6377018299081055	0.5236677941349261	0.8462428423408948
NMD3	171.23845	0.012469885979881605	0.019547237	0.6379359824287842	0.5235153535568322	0.8460932844865998
ST8SIA5	2.001502	0.1970802831882239	0.3086684324148564	0.6384853859086702	0.5231577641897226
NRIP2	33.569405	0.062228331	0.097436248	0.638656886	0.5230461657302179	0.8458062679137731
RIMS1	6.9454026	0.11983580379658487	0.187629789	0.6386821876771773	0.5230297026418744
FAF1	112.98285	0.029581408027908384	0.04628789	0.6390744545113421	0.5227744973731834	0.8455730850001102
XPNPEP1	189.74985	0.020586522371537738	0.032211847	0.6390978583533059	0.5227592730663397	0.8455730850001102
SERPINB1	77.56384	0.046170344	0.072187417	0.6395899136144694	0.5224392415854482	0.8454296666554583
TREX1	39.37239	0.045966116	0.071865059	0.6396170356028248	0.5224216044416319	0.8454296666554583
POLR1E	123.878006	0.028810055996075477	0.045028775617041925	0.6398143320861651	0.5222933138218606	0.8454296666554583
ANKRD23	11.723471	0.072785427	0.11373638034122154	0.6399485076549869	0.522206076	0.8454296666554583
ZSCAN20	14.5453205	0.06664769	0.1041353746618335	0.6400100805238974	0.5221660458110211	0.8454296666554583
KCNMA1	29.580856	0.057568479	0.089940557	0.6400725150340408	0.5221254566774196	0.8454296666554583
RP11-2E17.1	3.4650948	0.13156898452843643	0.20551997256530463	0.640176149	0.5220580872170484
PDLIM1	616.66315	0.052647236	0.082228026	0.6402590258846486	0.522004214	0.8454296666554583
TIMM10B	137.8631	0.028325249	0.044235748380896125	0.6403248535578882	0.5219614260762807	0.8454296666554583
ADRA2C	17.539577	0.061909635	0.096665809	0.6404501820185026	0.5218799671813459	0.8454296666554583
SCARB1	74.47456	0.032979342	0.051486091	0.6405485838336271	0.5218160141986736	0.8454296666554583
RP11-1069G10.1	14.271586	0.038682038201593875	0.060379654739233325	0.6406468928756422	0.521752126	0.8454296666554583
LRIG2	175.45491	0.027953228907108683	0.043626052	0.6407462387341876	0.5216875671589476	0.8454296666554583
ALDH8A1	2.6460876	0.1879642056730966	0.2930447017500339	0.6414182019009148	0.5212510101561856
ZFPM1	213.76677	0.055550208	0.086568417	0.6416913966138853	0.5210735764344382	0.845047229
KRR1	373.30856	0.025179989	0.039234673298636884	0.6417789800687537	0.5210166995659127	0.845047229
BNIP3L	1534.3536	0.020772848064521777	0.032366975908475794	0.6417914396223245	0.5210086085669607	0.845047229
TUG1	824.2777	0.023635763884337947	0.036816382	0.6419904030303202	0.5208794142508613	0.8450233676070185
ZNF662	78.41742	0.020441437	0.031830827	0.6421899399640851	0.5207498640959123	0.8450233676070185
C9orf156	29.905872	0.053938754	0.083939375	0.6425918080966821	0.5204889999828004	0.8448751123471241
RP11-250B2.3	4.4894185	0.11522408649112487	0.17926689193641648	0.6427516271771659	0.5203852755594407
NPEPL1	147.96747	0.057395929282359905	0.089292216	0.6427876037258866	0.5203619278341873	0.8447659106542823
PSMB8	134.50632	0.046195215	0.071853314	0.642910017	0.5202824891007434	0.8447340217821172
ARPC4	473.4335	0.019925335790266882	0.030980165	0.6431642985791639	0.5201174963457019	0.8446275554997511
GLIS1	14.947705	0.1071587566238159	0.16653059450443444	0.6434778963150968	0.5199140527701154	0.8446211848531991
NKAPL	35.080067	0.049892071	0.077491977	0.6438353091555116	0.5196822346121431	0.8443575569247201
PTPRT	23.531094	0.10645507806488345	0.16534147451752287	0.6438498167233977	0.5196728261222585	0.8443575569247201
COMTD1	26.23669	0.071740444	0.11138667267555585	0.6440666788985835	0.5195321965131774	0.8443575569247201
PTAR1	261.997	0.032538820705589284	0.050479157	0.6445991363016302	0.5191869947411112	0.8443286831139145
RILPL2	127.82279	0.04020445	0.062370417466968225	0.6446076806146683	0.5191814562738759	0.8443286831139145
SMOX	64.00987	0.029372331806783142	0.045562838	0.6446554471599157	0.5191504943178777	0.8443286831139145
ZMAT3	114.10487	0.035757588	0.055454998412294926	0.6448037013838189	0.5190544029906936	0.8443286831139145
TSSK6	1.6908493	0.16141240180861338	0.25029309188759385	0.6448935549571754	0.5189961686542974
GPR89C	1.6908493	0.16141240180861338	0.25029309188759385	0.6448935549571754	0.5189961686542974
C8orf86	1.5009804	0.20653886692456433	0.3201797385113195	0.6450716334670953	0.5188807654762406
CLTB	450.6813	0.034488147	0.053459646189259497	0.6451248594089446	0.5188462751571101	0.8443286831139145
KIN	301.66522	0.028560070717567144	0.044269106884989765	0.6451467564449769	0.518832086	0.8443286831139145
APLN	3.524033	0.12460261926745247	0.19312569563074694	0.6451892321241942	0.518804563
TRABD2A	2.8562467	0.1467972579830691	0.22751316228458435	0.6452253421692064	0.5187811657289282
GPR3	2.8562467	0.1467972579830691	0.22751316228458435	0.6452253421692064	0.5187811657289282
TAX1BP1	713.3125	0.023432322	0.036274867	0.6459657579331093	0.5183015315440795	0.8440887536160581
GKAP1	58.573963	0.048841019	0.075581348	0.6462046571951524	0.5181468238388959	0.8440887536160581
ZNF774	6.16451	0.057476481450806464	0.088824463	0.6470794154399853	0.5175805469147656
MED15	145.33444	0.033974573	0.052457766995055305	0.647655732	0.5172076420313625	0.843191087
RP11-320M2.1	6.1932454	0.106460679	0.1643430314809946	0.6477955197764234	0.5171172135175464
ATP5S	132.3231	0.042868032	0.066143178	0.6481096471563728	0.5169140348064407	0.8431410425713645
GBP4	25.9901	0.054248609	0.083665536	0.6483985084285152	0.5167272348082093	0.8429336773828605
CASC3	386.34564	0.013396449636441585	0.020659949197300596	0.6484260686464781	0.5167094140716558	0.8429336773828605
DZANK1	41.343513	0.056295113	0.08681625	0.6484398183322163	0.5167005234944524	0.8429336773828605
RAB3IP	51.73896	0.076560387	0.11799873768075456	0.6488237837467613	0.5164522826257997	0.8429336773828605
RTDR1	16.18801	0.05474189	0.084350638	0.6489801539110835	0.5163512040887825	0.8429336773828605
HOXD4	69.79931	0.049309656	0.075954929	0.6491962640624627	0.5162115261783236	0.8428710391032336
NOX4	33.408524	0.049730481	0.076596083	0.6492561840218782	0.5161728017368163	0.8428710391032336
MRPS2	243.37573	0.043714636	0.067323526	0.6493218429358278	0.51613037	0.8428710391032336
AMBRA1	62.20121	0.036680762174225424	0.056481463	0.6494300958556508	0.5160604163567659	0.8428710391032336
ZFAND3	200.44441	0.026036008826948405	0.040088541881297395	0.6494626046525042	0.5160394099160486	0.8428710391032336
STAP2	21.59709	0.071323754	0.10974299724260869	0.6499162199932519	0.5157463403381695	0.8426958767010547
FST	714.09155	0.014152721091670373	0.021757231798871957	0.6504835368074787	0.5153799326551167	0.8421945990305186
LSM14B	135.93747	0.012767271010762572	0.019621583578439766	0.6506748530119288	0.5152564	0.8421875686379219
SMAD3	204.13014	0.031370495660268616	0.048207576	0.6507378757072981	0.5152157090197506	0.8421875686379219
AIM1	7.246774	0.1535335961853743	0.23592531351286902	0.6507720341632586	0.5151936553766259	0.8421875686379219
TRIM52	157.52098	0.031592539	0.048531365	0.6509715706271982	0.5150648389178426	0.8421875686379219
LINC00310	3.9243748	0.14367882871444393	0.22068434440313556	0.6510603600044158	0.5150075237802312
FAM178B	3.9243748	0.14367882871444393	0.22068434440313556	0.6510603600044158	0.5150075237802312
ZNF695	10.737795	0.077782054	0.11943730784043644	0.6512375050662933	0.5148931833605861	0.8421875686379219
CSNK2A3	3.7263272	0.12222980663888383	0.18764824629355667	0.6513772926375644	0.5148029650952101
ASIC3	4.835148	0.11825874866476786	0.18155090808496357	0.651380651	0.5148007978425649
MED14	143.7643	0.029181966	0.044772100254906036	0.6517890897264922	0.5145372408653378	0.8421875686379219
LRRC66	3.0491023	0.17295650978330682	0.26522677505671083	0.6521080299917881	0.5143314842458147
NOG	3.912578	0.12273831192223696	0.1881752781511485	0.6522552437714456	0.5142365272591791
PRKAB2	138.3179	0.034622883	0.053043424	0.652727148	0.5139321974492483	0.8417762496655687
NUDT16L1	399.291	0.040053400993118424	0.06135522	0.6528116238143113	0.5138777289958603	0.8417762496655687
SLC12A7	94.295715	0.038077135	0.058325663	0.6528367308314489	0.513861541	0.8417762496655687
COA7	32.772358	0.033167357	0.050804405698484614	0.6528441005181849	0.5138567894489658	0.8417762496655687
TSPAN13	83.79132	0.061029193436408495	0.093439155	0.6531436792377516	0.5136636552353149	0.8417762496655687
MSI2	568.58105	0.034568918	0.052913578441117964	0.6533090268321691	0.5135570741347026	0.8417762496655687
HCST	6.024847	0.13847456074552153	0.211768032	0.6538973759301753	0.5131779246513558
HOXB4	75.316666	0.037532693	0.057372919	0.6541883038913641	0.512990496	0.8414044742634712
ATG13	99.74174	0.039602501	0.060521513886991285	0.6543541119865084	0.5128836910351595	0.8414044742634712
SH3BP1	112.62437	0.031991299	0.048810331747847234	0.6554206420386774	0.5121969648836143	0.8408386086798814
FBF1	35.799355	0.045860443	0.06995421	0.6555780226217346	0.5120956699975102	0.8408153800621602
SP2	54.472534	0.035068054440450885	0.05347911	0.6557336899609828	0.5119954880873049	0.8407706116138186
FRA10AC1	393.49493	0.008884005	0.013546204295028072	0.6558298183075711	0.511933628	0.8407706116138186
VCL	1109.227	0.026025897388254348	0.039671967	0.6560273961949158	0.5118064971495724	0.8407314401432568
SMG7	181.67444	0.028017644429251844	0.042705573	0.6560652944769689	0.5117821134215292	0.8407314401432568
CASC10	104.31825	0.019467446317246388	0.029668123359334306	0.6561738361897926	0.5117122811144967	0.8407314401432568
RP11-379H18.1	69.60669	0.04068824	0.062007574	0.656181783	0.5117071687449464	0.8407314401432568
C19orf70	848.38184	0.059519461	0.090660091	0.656512261	0.5114945814506626	0.8407078478363597
TRMU	126.25669	0.033703822	0.051332740151529575	0.6565755561188196	0.51145387	0.8407078478363597
MYO9A	487.8108	0.026600730183558016	0.040502602266321866	0.6567659531762152	0.5113314193428229	0.8407078478363597
SMARCD2	209.41232	0.040955909	0.062281811	0.657590209	0.5108014877517542	0.8402362515845565
SPRYD4	49.26845	0.072915516	0.11087458250317889	0.6576395957266032	0.5107697450135396	0.8402362515845565
PIK3AP1	2.1616096	0.18896735280412397	0.2872677634580306	0.6578091134535944	0.5106607975817501
PRUNE	71.802315	0.037033488	0.056281915	0.6579997810002396	0.5105382718781074	0.8400156262313095
CFB	1.0521606	0.3005482777781456	0.4566930340766899	0.6580969170807983	0.5104758567477273
LRRC18	1.0521606	0.3005482777781456	0.4566930340766899	0.6580969170807983	0.5104758567477273
ZNF648	1.0521606	0.3005482777781456	0.4566930340766899	0.6580969170807983	0.5104758567477273
DLC1	1059.7794	0.026116597	0.039684563	0.6581046933478034	0.5104708602524801	0.8400025442966553
INPP5A	131.46472	0.02733096	0.041521713830469875	0.6582329456540877	0.5103884578151195	0.8399647883916814
TVP23C	37.652443	0.047592546	0.07227848	0.6584608003429026	0.5102420777478759	0.8399195796252904
MRPS18A	306.5468	0.041657280408506456	0.063227769	0.6588446948781301	0.509995503	0.8397093790506818
RP4-756G23.5	10.529052	0.08658088	0.13140943021390483	0.6588635182806623	0.5099834144690598	0.8397093790506818
KRT222-1	0.8511265	0.1507951659363835	0.2287891283200544	0.6591010990934644	0.5098308499420523
TEKT5	0.8511265	0.1507951659363835	0.2287891283200544	0.6591010990934644	0.5098308499420523
RPEL1	0.8511265	0.1507951659363835	0.2287891283200544	0.6591010990934644	0.5098308499420523
CLEC11A	1309.6234	0.045871027632017565	0.069569739	0.6593531682012644	0.5096690077518007	0.8396611163276605
TRDMT1	54.616783	0.042146341	0.063900891	0.6595579529671751	0.5095375445033132	0.8396611163276605
WEE1	228.7185	0.010055300916861735	0.015243016153354832	0.6596660933570333	0.5094681300625797	0.8396611163276605
RP11-981P6.1	2.6139681	0.14862207626953453	0.22523762810808182	0.6598456817269324	0.5093528646817469
HTR2B	162.9227	0.049001945963836356	0.074249484	0.6599634583818024	0.5092772793906655	0.8395052655719873
RRAGD	19.770382	0.066483549	0.10072813858174201	0.6600295608322351	0.5092348595255805	0.8395052655719873
GSTZ1	178.16632	0.050959958354779594	0.077175009	0.6603168421911159	0.5090505242227028	0.8394089491014537
MRPS16	352.6032	0.022963241	0.034771459	0.660404882	0.5089940398810878	0.8394089491014537
BMP6	5.104274	0.15524617741680385	0.2349645591922646	0.6607216762838283	0.50879082
HECTD3	61.256226	0.038552425	0.058293821	0.6613466859088829	0.5083900080219586	0.8386298042183802
CTB-55O6.12	27.181097	0.05346238	0.080833303	0.6613905128300586	0.508361908	0.8386298042183802
PLN	32.679955	0.11250669462083424	0.16999158886814017	0.6618368318688045	0.5080757984976803	0.8384051869380597
MROH6	19.874859	0.066969709	0.10111005814237599	0.6623446823625877	0.5077503469300949	0.838063927
RP11-1143G9.4	4.1097593	0.1331381715477047	0.20087930731447126	0.6627769347057754	0.5074734280045059
AIF1	55.549446	0.062719612	0.094623204	0.6628354314012638	0.5074359586684088	0.837740772
BCL2L1	101.21263	0.046494105	0.070129755	0.6629725861917033	0.5073481115573011	0.8376936386126685
LIN7C	133.69714	0.031525222678930445	0.047516236522825175	0.6634621128671839	0.5070346367581828	0.8374696964203027
TPK1	36.266033	0.025463342	0.038379435	0.6634631667354512	0.5070339620096701	0.8374696964203027
ZMAT2	604.7722	0.024849512	0.037421123	0.6640504010587525	0.5066580534079487	0.8372392467533152
RP11-505K9.1	24.89198	0.07089775	0.10667002717880747	0.6646454623697152	0.5062772839876717	0.8370016607248495
LRBA	136.3259	0.023731670127088815	0.035692529	0.6648918112853143	0.5061196936505603	0.8370016607248495
POGZ	573.4474	0.034619419	0.052050345	0.6651141066581994	0.5059775126092293	0.8368978246845313
MAPK8IP3	135.25131	0.036785965	0.055305626251071716	0.6651396457456829	0.5059611790492167	0.8368978246845313
RP11-326I11.4	1.5598394	0.20884556474362495	0.3138839548251283	0.6653591607126825	0.5058207993794375
RNF185	81.39528	0.034396989	0.051683317	0.6655337043896337	0.5057091934502576	0.836747924
SRP68	251.25813	0.024226159	0.036397097	0.6656069034734995	0.5056623926810948	0.836747924
GVQW1	4.7817163	0.067060209	0.10074338264395026	0.6656537343742701	0.505632452
ZNF548	48.033	0.027218685471758552	0.040889314	0.6656674585365148	0.5056236777515304	0.836747924
B3GNT7	7.4385796	0.091451387	0.13734852125573416	0.665834524	0.5055168750068183	0.836747924
ZC3H14	397.0864	0.024092708569858703	0.036182993	0.6658572508425101	0.5055023471288733	0.836747924
USP43	2.5449624	0.18982277853749405	0.28499719424490744	0.6660513940862629	0.5053782508976179
EFHB	15.092425	0.092870095	0.1393801725017827	0.6663077926465459	0.505214386	0.836747924
RAB5A	277.30267	0.018399938272835356	0.027608377	0.666462159	0.505115743	0.8367460257057879
ZNF438	37.79253	0.025386242120399423	0.038086035	0.6665498871121238	0.5050596879896277	0.8367460257057879
LRP11	103.53469	0.031949294828252095	0.047926187566747984	0.6666354335770089	0.5050050299979879	0.8367460257057879
RPL30	21019.26	0.030778045	0.046167366221928435	0.6666623498928093	0.5049878330674125	0.8367460257057879
BTG1	3206.5237	0.027533729	0.041296492487710904	0.6667328813533602	0.5049427717283839	0.8367460257057879
FAT4	645.3917	0.052591136722099564	0.078845626	0.6670140071366607	0.5047631863488593	0.8367460257057879
TTBK2	128.67027	0.036022785	0.053980578	0.6673286257022493	0.5045622454429186	0.8367460257057879
ALG1L	14.96048	0.094727688	0.14191873131330787	0.6674784031080886	0.5044666002773018	0.8367460257057879
PIN1	617.9308	0.039908753574246676	0.059786060247309224	0.667526066	0.5044361658739258	0.8367460257057879
TOMM40L	28.044378	0.056211251115726626	0.084184409	0.6677156955093008	0.5043150891792099	0.8366951573499352
FAM219A	32.14497	0.051938888	0.077749854	0.6680255371027383	0.5041172915876364	0.8364652311790627
ATP6V1E2	87.20693	0.036392764819112876	0.0544666	0.6681666364765523	0.5040272297177559	0.8364652311790627
RBPMS-AS1	1.9978838	0.22498765258642756	0.3366903417035465	0.6682331647770509	0.5039847685260603
RP11-10L12.4	26.389664	0.035365125750977965	0.052899433089981934	0.6685350614404862	0.503792109	0.8362203176076741
PTGER3	15.688214	0.09858206	0.147430887	0.6686662571477742	0.5037083966965141	0.8362203176076741
CTC-510F12.2	1.7628416	0.17826654945895298	0.26659911801068253	0.6686689393016294	0.5037066853669043
ELMO2	86.48761	0.033662128946413385	0.050279288	0.6695029004316195	0.5031747311422197	0.835883046
LAMA2	724.64874	0.036053089	0.053829123	0.6697691967153683	0.5030049327229373	0.8356992455106357
RP11-496H1.2	3.5953968	0.12764519270110888	0.1905795002149282	0.6697739922560169	0.5030018752213508
METTL6	91.02917	0.036145161	0.053959082562068605	0.6698624146542014	0.5029455013518165	0.8356987882377218
MREG	4.0966268	0.12816513733001375	0.19132894817293233	0.6698679868044427	0.5029419489285782
DUSP1	628.0986	0.077390704	0.11553083333579259	0.6698705562153848	0.502940311	0.8356987882377218
N4BP1	315.12985	0.026108407	0.038959216	0.6701471335059221	0.5027640009885755	0.8356987882377218
SH2B2	36.93761	0.14280130413321268	0.2130581759343287	0.6702455961006096	0.5027012418758539	0.8356987882377218
CCDC22	80.758865	0.053352214	0.079584234	0.6703867273224454	0.502611293	0.8356987882377218
CDYL	213.55115	0.035559232920147184	0.052986645	0.6710980331254502	0.5021580798723055	0.8352186042037324
RP11-375B1.3	1.5563006	0.21833438263730523	0.32523372471931294	0.6713153220064578	0.5020196758422901
CALCB	1.5563006	0.21833438263730523	0.32523372471931294	0.6713153220064578	0.5020196758422901
EFTUD1	37.57536	0.047653774642176176	0.070952249	0.6716316291285338	0.5018182373717234	0.8350042684747156
HOXC4	1.4318191	0.2213563048196325	0.3295152746597727	0.6717634108105754	0.5017343255507454
SIRT7	56.534363	0.050170047	0.074660802	0.6719730478739194	0.5016008547205846	0.8347408734406524
DHX36	1085.1395	0.011038192569796938	0.016424034	0.6720755997743142	0.5015355692625373	0.8347408734406524
DTX3L	66.376564	0.04088425	0.060813508	0.6722889513947318	0.5013997621287617	0.8347408734406524
AC012123.1	8.296	0.1171854900851959	0.17429153475740528	0.6723533087725991	0.5013587998187494	0.8347408734406524
BMPR1B	204.69707	0.060046428	0.089228618	0.6729503334877047	0.500978889	0.8345496109088089
GSTP1	4242.6147	0.036010204	0.053489450246875535	0.6732206729384119	0.5008069111267417	0.8344025514196814
HS6ST3	2.1442294	0.22546895051155683	0.33490382645197403	0.6732349191115904	0.5007978492237932
NLN	162.43713	0.033407938	0.049599553	0.6735532102761868	0.5005954088409139	0.8341491133212457
MKRN3	5.120946	0.14908237513294936	0.22096573391511207	0.6746854930467274	0.49987560322840197
DIXDC1	180.10936	0.012274937	0.018181273948395894	0.6751417706001882	0.4995856975185583	0.8334820193942121
YIPF3	651.7605	0.027479634098538958	0.040698754907651284	0.6751959405365702	0.49955128541910676	0.8334820193942121
L3MBTL1	35.656784	0.049348547724496546	0.073077956	0.6752863701224732	0.4994938417482836	0.8334820193942121
BHLHB9	100.286514	0.029101150095287784	0.043092858047636205	0.6753126019889062	0.49947717911145595	0.8334820193942121
PIAS4	132.63596	0.033555303012173854	0.04965216	0.6758075170644273	0.49916286145225464	0.8334820193942121
NSUN3	56.054974	0.040593981	0.059970099	0.6769036890889443	0.49846706331808477	0.832960043
GAK	316.70966	0.048590731902528383	0.071776699	0.6769708363969137	0.4984244581547588	0.832960043
TMEM120B	84.88335	0.039561766	0.058376392	0.6777014595221266	0.49796100084676775	0.8325082910014542
RP11-1379J22.5	3.937429	0.15128487688298797	0.22320109222575368	0.6777963108261718	0.4979008504934552
CTD-3049M7.1	2.2882934	0.21370676667848612	0.3152857058176958	0.6778193959800239	0.4978862115311562
CLASP1	174.61003	0.014713989151475133	0.021696819359916058	0.6781634168305146	0.4976680851252089	0.8324711094672216
TIMM22	221.56323	0.035075505001688136	0.051717289605686445	0.6782162265098961	0.4976346056548552	0.8324711094672216
NUDT19	44.819084	0.056273642	0.082931486	0.6785558120423569	0.4974193490772091	0.8322922118220696
ZNF808	62.271404	0.04773375	0.070315119	0.6788547075509385	0.49722992614091177	0.832073817
STAT4	16.032772	0.066089828	0.097343554	0.6789337895160199	0.4971798149279758	0.832073817
SNRNP25	311.39282	0.035188936112579616	0.051823251	0.6790183122690596	0.49712625907055363	0.832073817
THOC2	838.86755	0.019740872711912584	0.029064706350574676	0.6792042717996447	0.49700844100166164	0.832073817
KIAA1211L	7.605529	0.11032708671550877	0.16242589121574452	0.6792456910023369	0.4969822011328089	0.832073817
SLC23A3	12.081266	0.07492579	0.1102973152719699	0.6793074647894632	0.496943068	0.832073817
UBQLNL	5.7290897	0.11179235700649552	0.1645394744978866	0.679425757	0.49686813445016575
HMGCL	219.66626	0.052686287	0.077463271	0.6801453864290741	0.4964124088331574	0.832073817
DTNB	54.948895	0.055461183	0.081523771	0.6803068910494334	0.4963101621252245	0.832073817
TMEM229B	1.3045068	0.13207473601247474	0.19402835106752941	0.6806981314112576	0.4960625189458482
RP11-426C22.4	1.3045068	0.13207473601247474	0.19402835106752941	0.6806981314112576	0.4960625189458482
AC116609.2	1.3045068	0.13207473601247474	0.19402835106752941	0.6806981314112576	0.4960625189458482
OAZ1	1819.8586	0.022293802	0.032751024	0.6807055070929541	0.4960578509982184	0.832073817
PRNP	172.50095	0.038915289	0.057163852457003235	0.6807674308689836	0.49601866138326745	0.832073817
ZHX3	117.88495	0.037803684	0.055530649	0.6807715206021332	0.4960160731776311	0.832073817
RP11-271K21.11	2.8127203	0.20771469845619864	0.30498891915295484	0.6810565414411917	0.49583571423629336
WDR34	179.44287	0.052705103	0.077373554	0.6811772284529317	0.4957593549955204	0.832073817
RXRG	20.622112	0.034478989	0.050616361123510666	0.6811826954414097	0.4957558961547709	0.832073817
ZBTB9	38.065445	0.034263926	0.050296565	0.6812378938335415	0.49572097409413796	0.832073817
ZMYM5	199.8243	0.032565637	0.047794904614357106	0.6813621144395932	0.4956423889351099	0.832073817
EIF3L	2155.0002	0.026044149245173332	0.038219507576210864	0.6814360230372016	0.4955956356060005	0.832073817
KCTD20	319.70648	0.039367268	0.057755257533127886	0.6816222377597555	0.4954778497614367	0.832073817
SLC25A35	12.110366	0.044703089862482275	0.065538033	0.6820938560660132	0.4951796053182004	0.832073817
SPATA18	2.9246209	0.16767205804902305	0.24522715905091153	0.6837417955578595	0.49413822618606273
AC006273.5	21.134693	0.075176639	0.10994038905140528	0.6837945535139032	0.49410490632073545	0.8310775106075758
NXF1	193.92224	0.031727729	0.046374912	0.6841571791320347	0.4938759186646313	0.830791272
FPGT	42.894142	0.044842629	0.065460346	0.6850350220094736	0.4933218213428654	0.8301557319965049
RPS2	28937.87	0.05116134	0.074655033	0.6853032881610143	0.4931525573048734	0.8300686497135644
IKBKG	88.408516	0.046192151728627034	0.067359194	0.6857586795674551	0.4928652967786269	0.829782868
GALK1	261.71533	0.049869209	0.07271982	0.6857719073159398	0.49285695406607444	0.829782868
QKI	979.47723	0.018379949408641693	0.026801543	0.6857795149092722	0.4928521560075809	0.829782868
ITGA3	63.016865	0.039628719656726034	0.057774246	0.6859236151868058	0.4927612776491982	0.829782868
AC005003.1	22.020554	0.038635087	0.056313555663520205	0.6860708131218717	0.49266845499429823	0.829782868
KLF9	20.754293	0.07475131	0.10894521882561387	0.6861366693948447	0.4926269292258677	0.829782868
PCDH12	21.779911	0.070615718	0.10291173687638329	0.6861774977403231	0.49260118579563517	0.829782868
RNASE6	2.200886	0.20074500758603034	0.2925543499839278	0.6861802177853749	0.4925994707556792
AMER1	61.125023	0.039703921	0.057861867	0.6861845723576322	0.4925967251220067	0.829782868
RP11-1391J7.1	24.175276	0.040532652	0.059052623531230405	0.6863818998452206	0.4924723153129058	0.829782868
RIC8A	256.5848	0.033002051	0.048077747806870956	0.6864308801481834	0.4924414371257254	0.829782868
MYH14	5.767185	0.15895510732067408	0.2315510820578197	0.6864796567047871	0.4924106884161148
CTD-2555I5.1	4.440626	0.074715041	0.10883715082053921	0.6864847158231209	0.4924074992101335
LRRTM2	13.820673	0.083317474	0.12135531198453409	0.6865581117397707	0.4923612325728628	0.829782868
ADCYAP1R1	11.6141205	0.081006348	0.11796463085117351	0.6867003091095651	0.4922716021474858	0.829782868
NHLRC2	156.08147	0.033506717	0.048790779	0.686742818	0.4922448092693871	0.829782868
NAP1L1	4869.828	0.026952724	0.039237258388849575	0.6869165944436402	0.49213528907433424	0.829782868
FDPS	542.7567	0.029200393947301524	0.042509061	0.6869216337671872	0.49213211329974116	0.829782868
RBCK1	362.52274	0.03577109	0.052038597	0.6873953697901036	0.49183361462532105	0.829782868
RP11-156E8.1	14.734354	0.07771046	0.11302366761924086	0.687559179	0.4917304219627029	0.829782868
ARHGEF26	105.243935	0.038130544	0.055454664	0.6875984999545557	0.4917056531036893	0.829782868
NELFA	179.51932	0.030713518822399897	0.044643223378367236	0.6879771776802914	0.49146715339138203	0.829782868
RP11-385F5.4	2.0342178	0.19013907214430295	0.27634138390496493	0.688058623	0.49141586529305936
CTD-2544H17.2	3.7619858	0.1474729896231633	0.21424060672369277	0.6883521843893954	0.49123102699326016
FAM129B	176.1999	0.032883489	0.047746454	0.6887105924050841	0.49100540907211043	0.8295184661518422
SMAGP	26.843754	0.048043849	0.069757687	0.6887247979424684	0.4909964678305123	0.8295184661518422
SCUBE3	120.49922	0.044209385	0.064177465	0.6888615035488717	0.4909104271339608	0.8295184661518422
RPS21	7695.911	0.05339717	0.077503538	0.6889642906768502	0.49084573961424893	0.8295184661518422
PTTG1IP	863.8713	0.043390925	0.062963148	0.6891479638880316	0.49073015907161444	0.8295184661518422
H2AFJ	638.9249	0.045893029	0.066584567	0.6892442400367661	0.4906695809604992	0.8295184661518422
DDIT3	131.54607	0.040440968	0.058659339	0.6894207982245897	0.4905584988698022	0.8294577993457445
DNM1	146.32095	0.039401494	0.057147178	0.6894739981712804	0.4905250306212775	0.8294577993457445
AFAP1	208.13579	0.030556033413740927	0.044298553	0.6897749731637743	0.4903357094560844	0.829401654
ZNF771	122.2098	0.037890002	0.054928014	0.6898119878148535	0.4903124289832399	0.829401654
PAK2	690.47943	0.027877813850941253	0.040413046	0.6898221437189024	0.4903060415016629	0.829401654
UBALD2	115.99165	0.041212614	0.059720964	0.6900862219618576	0.49013996713288976	0.829401654
LMTK3	2.8257775	0.17007503157156661	0.24645191185434673	0.6900941862933532	0.4901349589687337
KIF7	58.544563	0.022781419	0.033005169	0.6902379132805835	0.4900445846956788	0.8293829936499166
WDR53	29.950607	0.053819219	0.07797183	0.690239276	0.4900437279111488	0.8293829936499166
ZNF746	68.42679	0.041587059	0.060246142	0.6902858503852027	0.490014444	0.8293829936499166
RP11-266L9.5	3.9233532	0.0768407	0.11119686316224918	0.6910329828009322	0.4895448139271543
AR	52.101746	0.068127392	0.098553484	0.6912733002875882	0.4893938073755829	0.8291055345024626
POLR3E	110.823074	0.035489697	0.051327815	0.6914320599399956	0.48929406248610563	0.8291055345024626
HIST1H2BM	12.633569	0.089372016	0.129234809	0.6915475557776923	0.48922150609543125	0.8290825595741551
CIB2	191.85002	0.052255754448760544	0.075547952	0.6916898834249325	0.489132101	0.8290677053098017
ST6GALNAC6	175.88559	0.036737618405322775	0.053070105	0.6922469533159439	0.48878225683817533	0.8286363785374898
NCOA6	189.92307	0.023271996	0.033598891375928294	0.6926417969400532	0.48853437334855987	0.8283155415620626
AC026150.5	37.65079	0.056377462245754614	0.081361598	0.6929247128600001	0.48835679994274295	0.8281896894398576
TBC1D13	117.018654	0.022606831107326274	0.032622206	0.6929890364945963	0.4883164317904912	0.8281896894398576
RP4-734G22.3	3.273969	0.14990612829182298	0.2162661315857158	0.6931558223780804	0.4882117688804277
PCDHGA12	34.583668	0.057419776	0.082828364	0.6932380762802759	0.48816015666004575	0.8281896894398576
APC2	14.545713	0.082922527	0.11951009203342662	0.693853759	0.4877739250735691	0.8279204901495026
NCF2	2.3521068	0.16615724027096532	0.23945802116492768	0.6938888054893089	0.48775194447154957
RBMX2	251.71834	0.033940087	0.048901792	0.6940458724021011	0.487653442	0.8279204901495026
COIL	315.51828	0.034363280407255205	0.04950605	0.6941228486832928	0.48760517072086296	0.8279204901495026
MAN1A2	487.68546	0.031862497878558466	0.045898071	0.6942012355400704	0.4875560178897199	0.8279204901495026
NBPF12	98.763916	0.046749518	0.06723556	0.6953094198320903	0.48686141220792833	0.8276644007534781
AC007228.11	9.168592	0.092961155	0.13369026850019466	0.6953472094370361	0.48683773525847085	0.8276644007534781
TBC1D8	18.908527	0.063745573	0.09160643	0.6958635226902665	0.4865143032587157	0.8274726176421715
ART5	35.26415	0.088519484	0.12717342860766503	0.696053293	0.486395456	0.8273700903331238
GALNT9	108.341385	0.056782381	0.081572176	0.6960998667268131	0.48636629	0.8273700903331238
FZD6	10.676687	0.099813585	0.1433488390925583	0.6962985262963244	0.4862418959055794	0.827308113
RP11-713M15.2	4.389975	0.18341844981670646	0.26321344296684696	0.6968430173978953	0.4859010417052776
ITM2B	3980.8367	0.028302527495163942	0.040609869	0.6969371857820631	0.48584210493134616	0.8267632918276419
STAMBP	232.84476	0.010391190721562653	0.014908177322634513	0.6970128203255341	0.4857947706558853	0.8267632918276419
PREX1	102.14528	0.048899843	0.070133815	0.6972363206848161	0.48565491227654745	0.8267632918276419
ATRX	2218.397	0.029735219	0.04264234	0.6973167751285048	0.48560457215207153	0.8267632918276419
MPDU1	243.12607	0.038383680941686524	0.055031755	0.6974824108216381	0.4855009432459423	0.8267444340929878
C5orf55	67.19162	0.044095238203853915	0.0632146	0.6975483200639238	0.485459711	0.8267444340929878
C6orf48	1632.8788	0.034096651	0.048856928	0.6978877258645755	0.48524741098803703	0.8267379561943037
PEMT	170.69199	0.048275046	0.069134324	0.6982789881481886	0.48500273701682317	0.8264938077004416
ABL1	231.2177	0.033677925	0.048220252	0.6984186890718399	0.48491539191369426	0.8264938077004416
MMP14	441.80038	0.070909393	0.10152393247966997	0.6984500265921418	0.48489579994968646	0.8264938077004416
ANG	26.467743	0.031722159055485165	0.045414616621741496	0.6985010865488338	0.48486387859667146	0.8264938077004416
LINC00592	2.3507707	0.18205654755659584	0.2606343254493184	0.6985133183925061	0.48485623173610815
LINC00472	42.037544	0.066236917	0.094795198	0.6987370491583009	0.4847163757163495	0.8264938077004416
GIPC1	403.51648	0.048402066946339105	0.069264936	0.6987960981594971	0.4846794673257394	0.8264938077004416
PLA2G6	26.511463	0.086687218	0.1240389964037659	0.698870685	0.4846328493519715	0.8264938077004416
C20orf112	168.54358	0.024385727105672723	0.03489067	0.6989182722574573	0.48460310762923375	0.8264938077004416
ZNF366	4.0405984	0.12693500748986308	0.18154720276645994	0.6991845952765832	0.48443667641073185
RP11-379F4.9	1.3532984	0.264951175	0.3789198113264467	0.6992275590591448	0.48440983028351225
AC008753.6	1.3532984	0.264951175	0.3789198113264467	0.6992275590591448	0.48440983028351225
RP11-493K19.3	1.3532984	0.264951175	0.3789198113264467	0.6992275590591448	0.48440983028351225
LRRC24	32.73913	0.076744479	0.10970546910475681	0.6995501613198233	0.4842082764661094	0.8264938077004416
PFDN6	311.9217	0.040233355	0.057448212	0.7003412981673565	0.48371418651874687	0.8264938077004416
HEATR1	169.19254	0.031010075	0.044278066	0.7003484413561766	0.4837097266181899	0.8264938077004416
FAM73B	53.053986	0.074860857	0.10687292079214436	0.7004660899054284	0.483636275	0.8264938077004416
RP11-110G21.1	46.98986	0.06040757	0.086238434	0.7004715610560536	0.4836328594676572	0.8264938077004416
ZNF277	118.37666	0.034416183	0.049132405	0.7004782864693607	0.4836286607906817	0.8264938077004416
GSPT1	547.51245	0.015428302277943928	0.022018853033883654	0.7006860100388574	0.48349898866217567	0.8264938077004416
PRMT5	167.68051	0.018759847508331092	0.026770159704859582	0.7007745831611762	0.4834437023352832	0.8264938077004416
VPS9D1	60.58855	0.062157110771866475	0.088689902	0.7008363926770586	0.483405124	0.8264938077004416
RP5-894A10.2	10.818594	0.085310277	0.12169934614434531	0.7009920699621959	0.4833079641270297	0.8264938077004416
SDF2L1	270.76553	0.046133211	0.065809811	0.7010081077643106	0.4832979554076322	0.8264938077004416
GOLGA8B	71.756775	0.054240171	0.077281839	0.7018488598200018	0.4827734244395533	0.8264938077004416
USP46-AS1	34.3437	0.053276708	0.075899674	0.7019359253483543	0.4827191234084154	0.8264938077004416
ZNF577	81.08006	0.027931910354111505	0.039770905	0.7023202068026049	0.48247949438982973	0.8264938077004416
PLXNA4	21.050259	0.11957870632991811	0.17026158398977356	0.7023234691455729	0.48247746034506744	0.8264938077004416
PIGX	206.51396	0.022631386039702547	0.032220293	0.7023954145705619	0.48243260413240563	0.8264938077004416
CTD-2524L6.3	9.975915	0.091014314	0.12955250423644668	0.7025284042477827	0.4823496942892632	0.8264938077004416
RCOR1	271.6582	0.012089891850990235	0.017208168470386084	0.7025670321508066	0.4823256139215517	0.8264938077004416
DUSP15	91.76399	0.055716124	0.079300408	0.7025956779077949	0.48230775677667803	0.8264938077004416
OSBPL8	653.5388	0.029711748065134894	0.042262369	0.7030308292808795	0.4820365370306353	0.8264938077004416
GLYATL2	2.4226832	0.22133711046450297	0.3147926741970847	0.7031202712358189	0.4819808002145711
VOPP1	150.22865	0.014636637238467023	0.020810603	0.7033259530627941	0.48185264044065257	0.826308843
FAM222B	134.25687	0.03477182	0.049419784	0.7036012254947788	0.4816811479629095	0.8262533914150036
NFKBIB	52.12722	0.045185855	0.06421798	0.703632449	0.4816616982994394	0.8262533914150036
RASGRP1	26.200836	0.095995363	0.13641352	0.7037085679705499	0.48161428347708735	0.8262533914150036
SLC22A17	174.78291	0.03235424	0.045966507	0.7038655444598209	0.4815165106613353	0.8262533914150036
MRPL40	508.59296	0.058329845	0.082861547	0.703943474	0.48146797639508854	0.8262533914150036
CALM3	995.9368	0.017684504400804914	0.025109110149227905	0.7043062974236347	0.4812420454009484	0.8262533914150036
RRS1	66.871605	0.039125549	0.055544157	0.7044044023271391	0.48118096520015186	0.8262533914150036
WDR45	187.80728	0.044015266	0.062482131719456734	0.7044456499332076	0.48115528566402677	0.8262533914150036
ABHD16A	17.15614	0.077642594	0.11010725316366353	0.7051542152217959	0.48071427045181025	0.8260613670688145
TSC1	167.25491	0.021683043330622275	0.030739839679456257	0.7053726875847459	0.48057833639393366	0.825932145
C6orf89	339.15134	0.025649505408673216	0.036362052272443976	0.7053921273885584	0.4805662419135247	0.825932145
RP11-617D20.1	37.55937	0.045851134	0.064961151	0.7058239155111687	0.4802976475458979	0.825932145
CDC37L1	134.72026	0.031425213	0.044507764	0.7060613632755419	0.4801499777310113	0.825932145
PEAK1	306.92853	0.021177938536040147	0.029992634	0.7061046648888579	0.48012305093488616	0.825932145
LAMP5	12.862238	0.11820657764597135	0.1673020911204052	0.7065457272790426	0.479848826	0.8258801620569189
RPL32	23736.355	0.033211483	0.047002616	0.7065879692168451	0.47982256750322383	0.8258801620569189
DDX41	187.45654	0.034863173	0.049326309	0.7067865729949792	0.47969911987881886	0.8258801620569189
TMEM163	3.606594	0.2237009682566898	0.3164722010044417	0.7068581933790455	0.4796546065159324
TP73	4.7048454	0.11983981734050467	0.1694918897041354	0.7070534026713416	0.47953329185506177
PPP5C	232.98874	0.025214795	0.035652072	0.7072462864733932	0.47941343883719556	0.8257344123936919
SH3BP5L	51.095547	0.052183592	0.07376342	0.7074453901046566	0.479289738	0.8257344123936919
NAT8L	3.886467	0.15695015888909358	0.22174298174545123	0.7078021484768512	0.4790681319844424
ZNF101	22.758396	0.060362674	0.085274376	0.7078641597105843	0.47902961842709757	0.8256773327866774
CDAN1	57.961296	0.041367068	0.058432332062105345	0.7079482583802074	0.47897738964131487	0.8256773327866774
MFSD3	39.898895	0.053171956908886014	0.075100827	0.7080076051672314	0.47894053467963604	0.8256773327866774
C20orf24	225.22868	0.031003807	0.043774455654927484	0.7082625444738964	0.47878223237781503	0.8256773327866774
TCF25	1954.9636	0.040601500462344536	0.057323445521286896	0.7082878583644678	0.4787665155017069	0.8256773327866774
DNASE2	78.92717	0.029834771748937304	0.042119313	0.7083394704573519	0.4787344714834867	0.8256773327866774
CCDC50	728.1561	0.031887137	0.045012790369793394	0.7084016932928299	0.4786958412095139	0.8256773327866774
ARHGEF6	70.618935	0.052082876575418366	0.073501287	0.7085981621990014	0.47857387710779586	0.8256773327866774
MLLT3	246.71176	0.036717447	0.051796838510585946	0.7088742813805768	0.4784024963526411	0.8256773327866774
HOXC8	326.581	0.041050075	0.057889549	0.7091102832084444	0.478256042	0.8256773327866774
AC012499.1	2.5536933	0.1781325412165871	0.2511423811859123	0.7092890509974162	0.47814512153287614
C12orf57	3650.0579	0.054672559733766606	0.077067728	0.7094092621100759	0.4780705417097353	0.8256773327866774
SYT7	5.7334123	0.1307309181339936	0.1842546913571943	0.7095120193198227	0.4780067954529298
ZNF250	65.52523	0.039250747	0.055288033335414925	0.7099320556827897	0.47774627086492527	0.8256773327866774
PCDHB15	21.875854	0.061202820439048934	0.086149105	0.7104289762487285	0.4774381596990981	0.825553107
SLC24A3	39.523563	0.050952768961913406	0.071718	0.7104599863206692	0.4774189357851938	0.825553107
CCSER2	248.77744	0.031217823197378865	0.043938913899257866	0.7104823589621349	0.4774050666920029	0.825553107
IQCC	25.312014	0.063650239	0.08954291	0.7108350502611296	0.47718645787370684	0.825420973
METRN	364.00726	0.060679811	0.085347524	0.7109732952444785	0.47710078436780423	0.825420973
IPO8	144.17038	0.019499122831896688	0.027408554865112456	0.7114246966999543	0.47682109943602513	0.8252942503960704
FGFR1	1469.9612	0.023725915142634446	0.033328363458328986	0.7118835934533466	0.47653686252659966	0.8251055591265196
RASGRP3	11.128259	0.09235855	0.1297115285635152	0.7120303887614111	0.47644595830679715	0.8250523888313887
MFAP1	616.2863	0.022231878337436558	0.031220686309851482	0.7120880725297007	0.47641023975203123	0.8250523888313887
CCDC102A	194.66426	0.037464111404400695	0.052565432	0.712713853	0.47602284258290584	0.8249232945496456
POLD2	502.3702	0.044737787	0.062746609	0.712991312	0.47585113321733974	0.8247782782328934
SHANK1	4.8678956	0.14427145628770555	0.20231267555439486	0.7131113060136263	0.4757768838936308
CCDC160	12.379136	0.11448866221518939	0.16044907905880187	0.7135513826990009	0.47550462951722416	0.8244364258355718
CTD-2196E14.9	16.98256	0.041680016	0.058399804	0.7137012946587521	0.4754119056823357	0.8244364258355718
SPOCK2	73.87393	0.044768931	0.062711388	0.7138883686302882	0.47529621	0.8243719536020354
ZGPAT	4.6053267	0.16164249526736196	0.22637409609376966	0.7140503178438125	0.47519606562365646
PRELID1	1084.1412	0.04335043	0.060697335	0.7142064783693275	0.4750995115258537	0.8242749005294343
NAPRT1	251.05078	0.094046504	0.13156912302505686	0.7148068047389907	0.4747284298361091	0.82389294
RFK	95.70665	0.023972428	0.033533498	0.7148800317933997	0.47468317665179005	0.82389294
FRY	68.58521	0.05540005	0.077476145	0.7150594642190303	0.4745723002088583	0.823866581
PRPF19	199.12607	0.017233909220839942	0.024090427	0.715384133	0.47437171440830184	0.8237798659429724
TMEM223	275.77173	0.029409513606164363	0.041100074	0.7155586610302204	0.4742639070237281	0.8237798659429724
FARP2	137.6969	0.032161442255824645	0.044935669684200256	0.7157218860172649	0.47416309398658907	0.8237798659429724
RP11-27M24.3	3.3888557	0.14471064655122853	0.20216197388547352	0.7158153621571203	0.47410536539913795
RPL9	15244.167	0.024918396	0.034808841080944994	0.7158639965725111	0.47407533149624725	0.8237798659429724
ZNF20	10.438734	0.089842414	0.12543044362851385	0.7162727889933151	0.4738229254283939	0.8236368238620548
COL13A1	74.84309	0.051154556	0.071339324	0.7170597259993166	0.4733372446495182	0.823405456
ESRRG	14.465886	0.085715666	0.11951921865694073	0.7171705697875679	0.47326885623194925	0.823405456
GHRLOS	9.430769	0.10915438619499311	0.15219949364929208	0.7171796934260091	0.4732632273702375	0.823405456
PRR11	80.57699	0.046920457	0.065380619	0.7176508519821245	0.4729725944638731	0.8231715956623303
CRTAC1	24.563211	0.091126929	0.12694256834833634	0.7178595016935215	0.47284392083067184	0.8231673564292948
SLC5A3	0.98370725	0.2865856329470406	0.39887171712788094	0.7184907343409344	0.4724547589587673
RP11-345P4.10	0.98370725	0.2865856329470406	0.39887171712788094	0.7184907343409344	0.4724547589587673
RP11-353N4.4	0.98370725	0.2865856329470406	0.39887171712788094	0.7184907343409344	0.4724547589587673
PDZK1IP1	4.238646	0.14347845376329638	0.1996577528280515	0.7186220005534287	0.4723738540549498
SLC2A9	3.6621203	0.1047906656211789	0.14576830283224332	0.7188851319876908	0.4722116980348434
TM7SF2	52.772816	0.11525158534011985	0.1603102016231315	0.7189285783013447	0.47218492698373615	0.8226114765691503
OGDHL	3.1656394	0.21657478961124413	0.30123365155793214	0.7189594804270839	0.47216588600629306
C8orf82	173.61893	0.018873267	0.026236484	0.7193519899769996	0.47192407002562364	0.8222584283734564
ADRM1	328.36786	0.033756294	0.046906561	0.7196497364020167	0.4717406809300454	0.8220402861106144
IRX1	21.7899	0.060607183	0.084174679	0.7200168026648525	0.47151465017797356	0.8218491626235943
ELOVL7	2.4008985	0.20028709512643408	0.278163831	0.7200328468517124	0.4715047719082446
DNAJA4	52.80852	0.042983602095347455	0.059645794760975514	0.7206476545010404	0.4711263260366515	0.821374998
C5	21.334438	0.054218	0.075196655	0.7210161225510021	0.47089959525181113	0.8211070771106209
ESPN	6.1229825	0.14356528643716318	0.19904794440761922	0.7212598294567857	0.47074966728561185
CHMP2A	689.10205	0.033644253509385394	0.046626022928767275	0.7215767375395767	0.47055474552554044	0.8207836634200901
FAM85A	98.51265	0.081181331	0.11246672232935503	0.7218253496242613	0.47040186201890843	0.8207381365892317
ACOX1	104.241516	0.039153798853499025	0.054199256	0.7224047308147533	0.4700456791783625	0.8204021880099737
USH1C	3.3555083	0.2040920434891023	0.28245987194792116	0.7225523472825619	0.4699549536747838
MRAP2	17.950726	0.082325996	0.1138775450279461	0.7229344093873156	0.46972018214624045	0.8204021880099737
VAC14	69.659805	0.030574149587954215	0.042285516	0.7230407055667155	0.4696548762396052	0.8204021880099737
ABHD14A	179.569	0.054422533	0.075263259	0.723095628	0.469621135	0.8204021880099737
CTTNBP2	99.54152	0.073498434	0.10162739027442504	0.723214812	0.4695479203684485	0.8204021880099737
ATP11B	237.43391	0.037551865	0.051901002	0.7235287013989496	0.46935512733882156	0.8204021880099737
SLC6A12	2.0924482	0.19461967652981854	0.26891131	0.7237318384745884	0.46923038263699923
ACTR1A	300.89264	0.033850873	0.046759339	0.7239382172662904	0.46910366600522235	0.8204021880099737
PRICKLE2	139.83224	0.042990456	0.059376354	0.7240332810842267	0.4690453031644899	0.8204021880099737
ARL6IP4	1763.7035	0.058841828	0.081172381	0.7248996154169306	0.46851361683208703	0.8203614868603649
UNC5B	690.6585	0.053955402748157376	0.074416455	0.7250466667199092	0.4684234017026573	0.820307102
CHAF1A	106.21877	0.056071969	0.07727831	0.7255848231793941	0.4680933278215753	0.8202595503140433
ICAM4	3.2078736	0.18607682317259427	0.25628591102587966	0.7260517069695818	0.4678070728423128
MAP2K4	168.50906	0.022304602191191847	0.030719818627641737	0.7260655559705074	0.46779858324834955	0.8199243902666792
LZTS2	250.9078	0.030544023140446044	0.042065105	0.7261130861126973	0.46776944738367243	0.8199243902666792
DOCK9-AS2	3.722709	0.13717974221929766	0.1888943696866444	0.7262246219771623	0.46770108011113887
CBS	32.952057	0.059876669	0.082441119	0.7262961680695236	0.4676572279739184	0.8199243902666792
ST3GAL3	70.4738	0.03442139	0.047385665713102744	0.7264093333636447	0.46758787118624423	0.8199243902666792
CEP112	124.67702	0.046038789	0.063355768	0.7266708429168421	0.46742761892421714	0.8197827402287294
TRPM4	127.99501	0.049395782	0.067964206	0.7267911279774701	0.4673539188272108	0.8197552534482253
TMPRSS5	2.5383577	0.1647537606164947	0.22660702834431762	0.7270461195323559	0.46719770375436975
PLIN1	2.5383577	0.1647537606164947	0.22660702834431762	0.7270461195323559	0.46719770375436975
TMEM62	8.427638	0.060218379	0.082799464	0.7272798182271897	0.4670545587244772	0.8194336501615362
MSRB2	569.8419	0.051690534	0.071064406	0.7273758686108907	0.4669957330361816	0.8194322097381863
MPHOSPH8	913.2697	0.032848536	0.045152570408855904	0.727500901	0.46691916386979126	0.8194322097381863
HACE1	51.70769	0.051514366	0.070796465	0.7276403751063952	0.46683375829232343	0.8194322097381863
RP11-499P20.2	20.253069	0.051648241	0.070970471	0.7277426849459259	0.46677111560090934	0.8194322097381863
MTHFD1	135.89822	0.036320114	0.049880872374921566	0.7281371006970899	0.466529665	0.8193267744710045
TAB1	75.33818	0.043065501	0.059140459	0.7281901657398142	0.46649718502455095	0.8193267744710045
NTMT1	213.4768	0.064928028	0.089163244	0.728192745	0.4664956063577569	0.8193267744710045
BDP1	780.30585	0.023389934	0.03209687	0.7287294610874903	0.46616716769479405	0.8193012662384119
IFRD2	121.12056	0.047105184140896324	0.064626641	0.7288818275019945	0.46607395181837574	0.8192816209084044
C10orf12	42.893784	0.051662237	0.070867269	0.7289999790144884	0.46600167531908887	0.8192816209084044
TECR	513.8173	0.061674182941451765	0.084595726	0.7290460864763901	0.4659734718170373	0.8192816209084044
DNAH11	10.209747	0.089110552	0.12220815241613174	0.7291702724154057	0.4658975131582437	0.8192816209084044
NDUFB7	1766.0121	0.060208465	0.082549828	0.7293590616174167	0.4657820529181923	0.8192816209084044
ARHGEF37	7.5525665	0.128949759	0.1767259141297072	0.7296595977703976	0.4655982829558667	0.8192816209084044
HILPDA	189.00403	0.039502532	0.054131679	0.7297488722938222	0.46554370169222736	0.8192816209084044
OGG1	183.8609	0.022008733	0.030155251	0.7298474574938728	0.46548343213530874	0.8192816209084044
SHROOM3	157.6888	0.023463408738859954	0.032141939	0.7299935786401093	0.46539410969817907	0.8192816209084044
SNX32	22.259792	0.064306461	0.08808391	0.7300591119481802	0.46535405291814536	0.8192816209084044
SUGP1	115.63316	0.047706173535879845	0.065325274	0.7302866218893889	0.46521500392028436	0.8192816209084044
DDN	21.653072	0.084207585	0.11528899855874909	0.730404337	0.465143068	0.8192816209084044
MBLAC2	40.203377	0.048454548	0.06631967	0.7306210723817115	0.4650106371859145	0.8192816209084044
SLC48A1	29.569372	0.063410314	0.086774934	0.7307445937866082	0.4649351717758957	0.8192816209084044
PARD6A	4.970401	0.1368765009487597	0.18730122476274974	0.730782733	0.4649118719242953
PQLC2	45.161156	0.051240413103151784	0.070115296	0.7308022038877404	0.4648999772102269	0.8192816209084044
NLGN2	172.74402	0.025094003315480017	0.034324326	0.7310851068971692	0.46472717054143753	0.8192816209084044
SDHAF1	125.116615	0.035977307768718096	0.049199915	0.731247354	0.4646280809431318	0.8192816209084044
CTD-2555C10.3	0.8527767	0.31211796356479643	0.426705798	0.7314593924569752	0.46449859925712644
VPREB1	0.8527767	0.31211796356479643	0.426705798	0.7314593924569752	0.46449859925712644
RPLP1	33367.805	0.034283291762032084	0.046836379	0.7319799779773905	0.4641807885413495	0.8190921071333523
FBXO46	61.709724	0.04515072	0.061673587	0.7320916792507923	0.4641126121371072	0.8190921071333523
ATHL1	75.71196	0.071946143	0.09823891	0.7323589298123651	0.4639495195026586	0.8190921071333523
LRG1	2.462747	0.18088579813090652	0.2469475806078093	0.7324866179522567	0.4638716076595355
MECOM	447.6814	0.041207006	0.056172509218079446	0.733579587	0.4632050058418985	0.8185760717448711
NPIPB6	3.561421	0.1918877162285035	0.26148545901778714	0.7338370437472419	0.4630480605927899
SLC27A2	3.1757863	0.18774022319460015	0.2557682043921414	0.7340248708426581	0.4629335802469683
C9orf50	4.8796926	0.15901946955945018	0.21661398822538822	0.7341144995400269	0.46287895724652006
TOLLIP	132.39502	0.041355877	0.056330791	0.7341611303622936	0.46285054014227134	0.8181543519256591
LIN52	52.7192	0.046594638929510074	0.063457441	0.7342659671828162	0.46278665550395226	0.8181543519256591
MRPL27	624.261	0.035655301	0.048544937856952665	0.734480307	0.46265605792184383	0.8181543519256591
GRAMD2	2.5501547	0.1886261541334945	0.25676695707296704	0.7346200472356397	0.46257092533584776
IPO11	50.9346	0.041351895643278645	0.056287133466713435	0.7346598253708008	0.46254669323772934	0.8181543519256591
GSTM4	98.53462	0.045336234	0.061700472	0.7347793732229663	0.4624738711778199	0.8181543519256591
RP11-849F2.9	7.443927	0.10958901412758304	0.14909835269007912	0.7350115688761396	0.46233244847209487	0.8181543519256591
USP2	4.9036016	0.1262971216098284	0.17181154444817692	0.7350910092535898	0.4622840695018817
KRT13	11.92698	0.16543949594647392	0.22500741512998085	0.7352624172448001	0.4621796921333763	0.8181543519256591
TMEM47	163.89734	0.028776991490975977	0.03910152	0.7359558250503467	0.46175758188216454	0.817757222
CECR7	28.025229	0.074608738	0.10136873773235659	0.7360132875655043	0.4617226113825247	0.817757222
RP11-709B3.2	13.8320465	0.049249039	0.066899342	0.7361662657978593	0.4616295192005446	0.8177354505010777
CMTM5	21.23402	0.073983281	0.10048496289643882	0.7362622159967647	0.46157113576343967	0.8177354505010777
FLCN	78.65415	0.039884206	0.054153116	0.7365080579388856	0.4614215655513062	0.8177354505010777
RPS19BP1	602.2806	0.046739555903921884	0.063452946	0.7366018216376525	0.4613645268600298	0.8177354505010777
PRR5	245.14229	0.066519273	0.090255642	0.737009585	0.4611165203901637	0.8177354505010777
LINC00907	2.6002824	0.20170840163852818	0.2736633824422822	0.7370675602939684	0.46108126532702776
CHTOP	445.78183	0.016890618574899943	0.022913220931873462	0.7371560124663323	0.46102747983665815	0.8176943135784646
RENBP	6.365651	0.14664214051621902	0.1987995343037395	0.7376382496559029	0.4607343054916998
NETO2	52.03074	0.027617489743460656	0.037430129	0.7378411589227343	0.46061097870575407	0.8171607806324485
CCDC47	328.24353	0.035995484	0.048768197	0.7380933952225179	0.46045769704624195	0.8170940693596608
GPRIN3	102.61812	0.061630355	0.083480524	0.7382602797670047	0.46035629854118043	0.8170899003827495
TMEM141	347.22308	0.053399956	0.072320584	0.7383783903232352	0.46028454250135276	0.8170899003827495
TADA2A	85.37724	0.036749304	0.04975494	0.7386061332412199	0.46014619886947405	0.8169517847717808
FLJ20373	1.1830913	0.28013766958868475	0.3790880108861309	0.7389779194911851	0.4599204053597368
ZNF281	208.08272	0.034409021216866884	0.046531559257918256	0.739477072	0.45961735694143824	0.8163206438913374
ENGASE	78.022934	0.047550710583663135	0.064297182	0.7395457945154059	0.45957564279519403	0.8163206438913374
RP5-1180E21.5	2.1675065	0.24265845241269177	0.3279257469464289	0.7399798724933097	0.45931220736020995
RPL13	35597.53	0.041897845	0.056615366	0.7400437000993482	0.45927347847464506	0.8162229752687522
EI24	505.90186	0.023393345508713668	0.031600611	0.7402814198948116	0.4591292525503582	0.8162229752687522
DNM1P35	7.57061	0.11737398173182047	0.15845445091641275	0.7407427248208831	0.4588494486931083	0.8159826487522082
CYLD	158.9617	0.038466128	0.051914567	0.7409505778149345	0.4587234069890699	0.815861207
ZNF346	92.84101	0.017721975655345935	0.023913889712758048	0.7410745749944339	0.45864822455251364	0.8158302024997934
ZNF442	19.212496	0.061330312	0.082739652	0.7412445058253364	0.4585452026726169	0.8158115878372911
RP5-1065J22.8	62.451214	0.055804662	0.075252857	0.741562036	0.4583527325603888	0.8156126782819766
COMMD7	339.524	0.039500358	0.053234447	0.7420074818530658	0.45808280249965005	0.8153377536742543
OCRL	61.455345	0.029984841598855425	0.040410051	0.7420144525354168	0.45807857913708183	0.8153377536742543
SIK3	130.57617	0.034720670573355296	0.046780297	0.7422071434438114	0.45796184117034267	0.8153377536742543
ADRBK1	181.66121	0.042546272	0.057308873	0.7424028783585425	0.4578432761446636	0.8153377536742543
CCDC96	14.972509	0.085139161	0.11462037936323091	0.7427925217290422	0.45760730374240155	0.8151973424216241
SLC12A3	3.3041167	0.2908677090664515	0.3914953541663909	0.7429659278736389	0.4575023089896453
KIF21B	11.584834	0.051253273	0.068976885	0.7430499736057691	0.4574514254583706	0.8151892702151928
GRAMD1C	14.02388	0.05352458	0.072010679	0.743286703	0.4573081201844469	0.815149116
FHL3	386.6813	0.044539570599134416	0.059912256066640496	0.7434133435000843	0.4572314681875812	0.815149116
CROCC	158.70728	0.037394604875770114	0.05029396	0.7435207848525027	0.45716644251535943	0.815149116
TYW1	155.4448	0.033096555021870214	0.044506495	0.7436342738814751	0.45709776230854915	0.815149116
ACADVL	408.6611	0.049837843	0.067015091	0.7436808895590714	0.4570695535571939	0.815149116
EMC3	307.9552	0.034312087498789424	0.046128513475715914	0.7438368356884689	0.4569751922934471	0.815149116
DNPEP	254.98926	0.041258869	0.055464435	0.7438797347192454	0.4569492364878728	0.815149116
EIF4ENIF1	158.36873	0.018736146	0.025186110486401715	0.7439078659663201	0.4569322162923941	0.815149116
PTBP1	885.9261	0.024506688	0.032925412629857875	0.7443092160902696	0.45668942697580395	0.815149116
LONP2	367.76337	0.029907307022371384	0.040177765	0.7443745812489018	0.45664989240141274	0.815149116
SKIL	544.19635	0.033327034049445085	0.044770135258752494	0.7444032468704614	0.45663255528311586	0.815149116
HOOK3	599.49915	0.016004233874893956	0.021489657706028526	0.7447412189540954	0.45642817588944684	0.815149116
SORBS1	154.3805	0.047958217	0.064352311	0.7452446805358337	0.4561238166227699	0.815149116
DENND2D	2.6650414	0.17775446307222809	0.23845226758810772	0.7454509234496925	0.4559991688874895
SNX9	199.51294	0.030944658	0.041501617	0.745625353	0.4558937633990471	0.8149324554648031
AL627171.2	6.5125494	0.077816546	0.10431984558167962	0.7459419210987351	0.4557025000754926
MATN1-AS1	5.6679487	0.11985366604889137	0.1606536665314496	0.7460375392392852	0.4556447386678292
ARL9	42.157856	0.075316853	0.1009426351210732	0.7461352024437363	0.4555857461227568	0.8147942569282423
RP11-91J19.4	28.748999	0.062994571	0.08442368	0.7461718193645912	0.4555636291222075	0.8147942569282423
NEURL1	36.94978	0.064523939	0.086434694	0.7465050950689037	0.455362355	0.8146543610736687
MEF2BNB	101.925804	0.061509387	0.082386165	0.7465984910310222	0.45530596	0.8146543610736687
C12orf60	7.53396	0.12281665765171133	0.16448596553907172	0.7466695243524449	0.4552630700721402	0.8146543610736687
SBF2-AS1	18.569433	0.079672493	0.10645756351768884	0.7483967370301632	0.4542208901045822	0.8134116490937972
CBFA2T3	19.144674	0.039832608	0.053221701	0.7484279371482845	0.45420207669267276	0.8134116490937972
FSCN3	1.8901539	0.1980740960579642	0.264543564	0.7487390483951156	0.45401450322845627
GRAMD1A	261.62805	0.041747641731715295	0.055733994850702684	0.749051667	0.45382606517664603	0.8131913778222323
CWC22	323.65442	0.022118219197014188	0.029509539951794023	0.7495277538431946	0.4535391771080667	0.8130115491307254
CTB-174D11.1	1.7504162	0.14508867905101028	0.1935446854743429	0.7496391786497483	0.4534720477857094
RP11-345P4.7	1.8073864	0.265478615	0.3540164958361002	0.7499046458836605	0.4533121361947262
RPS6KA3	140.39749	0.034274795	0.045698359	0.7500224459936085	0.45324118620977194	0.8128650803079152
MYOM3	2.072866	0.20189314913623038	0.2691103418913077	0.7502244161904933	0.4531195558981084
ZNF833P	5.0793114	0.11928928375210673	0.1588503233625878	0.7509539875459993	0.4526803476191368
PMF1	481.92783	0.042774852	0.056910529	0.7516157788729649	0.4522821515811717	0.8116603093733755
CAGE1	2.1477685	0.20815478336671472	0.2768547388864887	0.7518555911447079	0.45213790679036914
PPP1CC	550.43835	0.014868911678571439	0.019772650163519454	0.7519938680756404	0.45205474635754206	0.8114583737983477
URM1	263.22064	0.038053149	0.050601081	0.7520224391889523	0.4520375646260102	0.8114583737983477
MAPK4	9.849039	0.10747906975736427	0.14288848502933996	0.7521884617594978	0.4519377313965127	0.8114583737983477
CTA-211A9.5	22.878632	0.068227295	0.09067284	0.7524556967065041	0.45177706299655895	0.8114583737983477
COX6B1	2397.6958	0.052971240240392556	0.070372949	0.7527216248034733	0.4516172123756176	0.8114583737983477
SPATA33	121.39662	0.045756497	0.060773759407993344	0.7528988984646935	0.45151067012254387	0.8114096472231495
RBM47	24.942875	0.083426331	0.11079547107438635	0.752975999	0.45146433672146224	0.8114096472231495
NLK	63.764057	0.053569837	0.071104585	0.7533949755193147	0.45121260119647755	0.8112215418500596
DDX49	250.59409	0.049057913	0.065111547	0.7534441308165762	0.45118307219876064	0.8112215418500596
MTFR1L	212.03557	0.039200321685204584	0.052020622	0.7535535044065051	0.4511173722683963	0.8112215418500596
ICAM3	51.45153	0.055083512	0.073084335	0.7536979315515195	0.45103062421500906	0.8112215418500596
SSH1	114.22032	0.023323939265296675	0.030935008667504985	0.7539658228638807	0.45086974421526427	0.8112215418500596
RP11-771K4.1	1.9425637	0.21762841434668667	0.2886127734912715	0.7540498354043516	0.4508192978436868
MIR497HG	1.9425637	0.21762841434668667	0.2886127734912715	0.7540498354043516	0.4508192978436868
GPR135	52.398083	0.046942059	0.062233501	0.7542892113644092	0.4506755791055872	0.8112215418500596
FRMD6-AS2	2.4794192	0.17948199140294432	0.23792371822385372	0.7543677979766452	0.45062840221068734
SLC18B1	74.83434	0.073275042	0.097123787	0.7544500099941596	0.4505790519158699	0.8112215418500596
DDAH1	224.27637	0.040410581	0.053560759806143374	0.7544810939951914	0.45056039358459843	0.8112215418500596
ATOX1	1608.9922	0.040789266995434705	0.054061299639480795	0.7545003036820526	0.4505488630901633	0.8112215418500596
RBM42	364.8337	0.022696532346465743	0.030077831856057023	0.7545933648104742	0.45049300609556087	0.8112215418500596
EZR	111.44731	0.063624804	0.084301865	0.7547259310198359	0.45041344420082674	0.8112215418500596
CLDN23	4.108972	0.14345455642809793	0.1900654792853496	0.7547638685756626	0.45039067678790445
ADAM12	541.9828	0.045673875	0.060505964	0.7548656621663172	0.4503295907624456	0.8112215418500596
LARP6	133.84322	0.015035738330293532	0.019906822125824213	0.755305806	0.4500655158190977	0.8112215418500596
NT5M	32.83124	0.062943181	0.083332848	0.7553225760128576	0.4500554559688664	0.8112215418500596
KRBA1	48.145363	0.056243372	0.074431107	0.7556433607302651	0.44986305114237735	0.8112215418500596
ANKRD24	4.45541	0.13774470182633228	0.18224863466404892	0.7558064952324406	0.44976522189446333
SLC16A5	29.658636	0.076710458	0.10149339352397416	0.7558172565611535	0.4497587689154615	0.8112215418500596
ZNF605	131.84682	0.015107093819067823	0.019961223834088514	0.7568220237713523	0.4491564963602791	0.8109961431597218
GFER	133.49086	0.067096184	0.088622102	0.7571044066045827	0.4489873142506906	0.8109961431597218
ZNF582-AS1	43.09356	0.058039311	0.076614947	0.7575455382402488	0.4487230944298314	0.810932002
ZNF275	145.64127	0.042953219719724094	0.056683989	0.7577663582926585	0.4485908653983728	0.810932002
TACO1	105.80076	0.051156728229691834	0.067497679	0.7579035128246913	0.4485087471703979	0.810932002
BRMS1	106.75185	0.054187128	0.071490229	0.7579655151713918	0.4484716274447156	0.810932002
LINC00617	2.0565045	0.4720544116472189	0.6226600432305474	0.7581254277985445	0.44837589859008875
CSRP2	776.89624	0.03214888	0.042405018729190946	0.7581385680966307	0.448368033	0.810932002
ECSIT	210.86641	0.053340813	0.070324618	0.7584941683430398	0.4481552028446938	0.810932002
SNX21	107.65669	0.036593795	0.048233000795043106	0.758687929	0.44803925947262857	0.810932002
ATF4	902.9935	0.032071917	0.042236476	0.7593416789233225	0.4476481913118572	0.810932002
CHODL	1160.0845	0.06905951	0.09093954	0.759400256	0.4476131604524469	0.810932002
SLC5A2	2.4031804	0.19742564861095757	0.259902532	0.7596141795285978	0.4474852408696811
PRKAR2A	363.21625	0.017318192823019926	0.022779304381166546	0.7602599505776939	0.4470992161158932	0.8107753874353902
EIF3J-AS1	218.6124	0.029980774318329444	0.039434291693791174	0.760271658	0.44709221962672674	0.8107753874353902
NT5DC2	697.5172	0.045459873	0.059720587	0.7612094085681255	0.44653199948798294	0.8105687374093151
BRF2	75.67012	0.019908228	0.026151513008830556	0.7612648645812271	0.4464988821216297	0.8105687374093151
ANKLE2	304.86108	0.029412012	0.038634897653406226	0.7612809725340101	0.44648926299445013	0.8105687374093151
CLEC3B	77.30504	0.067392112	0.088518932	0.7613299334651815	0.44646002589862444	0.8105687374093151
KMT2D	94.11846	0.040940462	0.053773745355437996	0.7613466780454518	0.4464500270966886	0.8105687374093151
MAP1LC3A	510.69855	0.054980672413686454	0.072182121	0.7616937804842226	0.4462427882318454	0.8105687374093151
P2RX5	1.8116331	0.2317482972240162	0.3041605523340316	0.7619275262543194	0.44610326027582425
AMMECR1	111.6934	0.03966141	0.052003468021231194	0.762668555	0.44566108853234043	0.810068734
NDUFS1	406.70578	0.029510156001645773	0.038685099	0.762830044	0.4455647606340887	0.8100510503301037
TMEM245	254.62878	0.028955468	0.037945807259101655	0.763074241	0.44541912120833427	0.8099415530068398
RP11-645C24.5	4.994544	0.15732541670014122	0.20614937434472666	0.7631622322416504	0.44536664965095063
GATA6-AS1	96.39494	0.027160906	0.035587005	0.7632254119447358	0.4453289760602106	0.80988188
DCAF11	119.41721	0.021094797	0.027632559449665594	0.7634036544241206	0.44522270117697627	0.809880636
NPIPA1	69.96869	0.047198582378445146	0.061819064	0.7634955874900683	0.4451678928708809	0.809880636
ZNF799	10.491144	0.096841168	0.12675306101953937	0.764014433	0.44485864172784506	0.809880636
STRA13	522.6429	0.045300316	0.05928266	0.7641410879010979	0.4447831692299884	0.809880636
PROX1	39.37495	0.11075248179339087	0.144910627	0.764281295	0.4446996296288416	0.809880636
RP11-418J17.1	37.135227	0.06360193	0.083141003	0.764988731	0.44427825486223615	0.809534233
RP11-262H14.1	12.277584	0.050405936	0.065883047	0.7650820354069717	0.44422269651335866	0.809534233
MTIF2	120.57025	0.021942254142728025	0.028676934	0.7651534300209843	0.44418018697395445	0.809534233
CDIPT-AS1	1.2419502	0.3304335137769625	0.4318139167601444	0.7652220110370026	0.4441393548842165
HOXB-AS1	40.686947	0.050012275609918735	0.065352299	0.7652718637069114	0.4441096747107287	0.809534233
ZNF135	113.35234	0.039286507	0.051334724	0.7653008335946735	0.4440924277836522	0.809534233
CLTC	853.45636	0.015966728223518727	0.020857074	0.7655306004488985	0.44395565197475073	0.809534233
HOXC-AS3	39.836857	0.057402623	0.07497681	0.7656050244014454	0.44391135397860004	0.809534233
MRPL2	251.33101	0.03708939	0.048428128003333945	0.7658646207283466	0.4437568590034344	0.809534233
FAU	9482.131	0.040600174908168134	0.052995163	0.7661109571840711	0.44361028384737367	0.809534233
AC115618.1	23.368107	0.066084066	0.086254314	0.7661537455384537	0.44358482673345767	0.809534233
RP11-763B22.4	1.9454739	0.2079038880920447	0.2713045758685559	0.7663117639150026	0.44349082025842235
RP11-573G6.10	1.9454739	0.2079038880920447	0.2713045758685559	0.7663117639150026	0.44349082025842235
SRSF10-1	123.50187	0.069138867	0.090221043	0.7663275093625499	0.44348145378146797	0.809534233
ARVCF	55.58312	0.049166335	0.064157549	0.766337485	0.44347552	0.809534233
SELENBP1	421.95874	0.049988147	0.065223642	0.766411468	0.4434315111401519	0.809534233
DCAF16	203.73985	0.037722580139803855	0.049197274	0.766761585	0.44322327999032374	0.809534233
METTL22	30.131748	0.057688907	0.075206681	0.7670715807996754	0.44303895770861557	0.8094686181517863
GOSR1	381.42416	0.009581137	0.012489958231031386	0.7671071791317986	0.44301779386205076	0.8094686181517863
RBM14	220.07812	0.039362612976523145	0.051307330959014824	0.7671927625306931	0.44296691536219923	0.8094686181517863
TBC1D1	220.30376	0.03244619	0.042281782008340194	0.7673799168151808	0.4428556655969801	0.8094686181517863
MOXD1	2370.8284	0.051409632	0.066980734	0.767528645	0.442767269	0.8094686181517863
ZDHHC15	59.401337	0.043631849064613544	0.056838349	0.7676480731493961	0.44269629378269115	0.8094686181517863
KB-208E9.1	5.316369	0.087833094	0.11440911165643868	0.7677106564523027	0.442659104
CCDC24	13.345899	0.098528032	0.1283085644067449	0.7678991092492216	0.4425471266675759	0.8093026871757728
POM121	291.7617	0.039337774	0.051187725	0.7685001432066548	0.44219010561786753	0.8089704539082937
KCNF1	4.9035215	0.12968345097645206	0.1687105810055602	0.7686740819900211	0.4420868147477932
LMO7	223.22836	0.077719553	0.1010837984408558	0.7688626136873394	0.44197487369608357	0.8089704539082937
FTSJ3	285.38327	0.025997003337694703	0.033807846595970574	0.7689635973677538	0.4419149211177278	0.8089704539082937
ADM2	3.3060849	0.22511758762006936	0.2927330852699829	0.7690199671569311	0.4418814571982196
CHRNB1	67.011475	0.028560171	0.037136761989809676	0.7690538882700995	0.44186132063200223	0.8089704539082937
MTX1	246.88599	0.067583286	0.087871292	0.7691167962522102	0.441823978	0.8089704539082937
TRMT10C	363.6811	0.022438427817318314	0.029173247418435695	0.7691439864572159	0.44180783826006487	0.8089704539082937
XXyac-YX155B6.6	4.3965034	0.17315074568052305	0.22508277501593024	0.7692758615947769	0.4417295637317812
STX4	175.15186	0.041517082569829264	0.053947231	0.7695869101392305	0.4415449722257051	0.8089704539082937
DUSP18	25.965488	0.072713086	0.09448209	0.7695965016192715	0.44153928087183036	0.8089704539082937
RP11-395L14.4	121.603615	0.042983408	0.055847725	0.7696536985393855	0.44150534246551587	0.8089704539082937
MIF4GD	41.810654	0.027139205832865044	0.035237361	0.7701826905672255	0.44119153017979984	0.8089704539082937
FYN	399.80377	0.020070020476985685	0.026053462	0.7703398778078896	0.44109830711808073	0.8089704539082937
HOXA5	348.00836	0.067014825	0.086945287	0.7707700712617959	0.4408432299395798	0.8089541205096002
CLDN19	10.001661	0.1265518120630672	0.16417184680522598	0.7708496586093028	0.440796049	0.8089541205096002
ARSG	30.339657	0.076144326	0.098777505	0.7708670704740825	0.4407857272989749	0.8089541205096002
PQLC1	217.74678	0.030536409699457596	0.039599632	0.771128623	0.44063069615334227	0.8089541205096002
FBXO32	27.246006	0.062429669	0.080955783	0.7711576158055327	0.44061351323866416	0.8089541205096002
PIDD	58.228127	0.042552715	0.055171349	0.7712828432767251	0.44053929943404635	0.8089541205096002
EMG1	200.20126	0.033718487	0.043696662	0.7716490378589052	0.44032232194006427	0.8089541205096002
RAG1	3.5221443	0.18382491599030276	0.23819230349161982	0.771750024	0.4402624963138724
PAK4	60.15793	0.057196404	0.074079357	0.7720963928867927	0.44005733847585815	0.8089541205096002
ANKRD13C	109.12962	0.017321152445392066	0.022404203	0.7731206681895983	0.4394509703446524	0.8089541205096002
PTP4A3	76.03542	0.052898402	0.06841983	0.773144303	0.4394369840500152	0.8089541205096002
LIPT1	77.243095	0.020011686	0.025873084293690014	0.7734557429307748	0.4392527112099821	0.8089541205096002
CCDC93	195.1154	0.019897525514241142	0.025722223733576233	0.7735538622295753	0.4391946650892028	0.8089541205096002
ZNF787	179.24641	0.059849251787770695	0.077359288	0.77365308	0.43913597380612546	0.8089541205096002
UBAC1	242.4611	0.034655432	0.044783677320053464	0.7738406978668894	0.43902500206406225	0.8089541205096002
DHPS	276.31546	0.045515544	0.058793626799175304	0.774157793	0.43883748465151473	0.8089541205096002
ST8SIA1	88.86792	0.046407587480029974	0.059907909	0.7746487661916756	0.4385472328504224	0.8089541205096002
ZNF677	279.47043	0.0324999	0.041947953180002315	0.7747672312668583	0.43847721567336984	0.8089541205096002
RPAP2	422.0285	0.024162629	0.031155079457492123	0.7755598493112056	0.43800891487251126	0.8086191486490276
RP11-295P9.3	28.476685	0.05095078	0.06568858	0.7756413642460238	0.43796076989857236	0.8086191486490276
COX4I1	3704.7192	0.044669269	0.057575598	0.7758368206242104	0.43784534035840106	0.8085543951951806
MYO1B	457.39716	0.029099068436307312	0.037502107657590565	0.7759315476877618	0.43778940424234025	0.8085543951951806
SPRY3	10.190794	0.094162318	0.1213119052949696	0.7762001404309764	0.4376308231928845	0.8083695919516055
MIA	3.3089192	0.1947319815407606	0.25083546061318857	0.7763335417756396	0.4375520733914584
DBN1	906.6761	0.022126199	0.028470715	0.7771564162931058	0.4370664924583725	0.8078553367734435
PNKD	675.0374	0.05418797	0.069710421	0.7773295403163095	0.43696437093007345	0.807833082
WDR74	310.34616	0.037673598	0.048446396	0.7776346780706348	0.43678441126210676	0.807833082
PRX	35.532394	0.0791568	0.1017836726187614	0.7776964455297966	0.4367479881522526	0.807833082
FAM66E	1.169958	0.27132068399954784	0.3486523532230576	0.7781983442571655	0.43645209277706676
USF2	344.6472	0.021973903	0.028230716088337264	0.7783686047181969	0.4363517416354217	0.8074850738909618
FNDC4	104.5683	0.025035325039189097	0.032139095	0.7789679622017532	0.43599858746170417	0.8073091781486461
NLE1	69.91015	0.023667189192630313	0.030365050882096078	0.7794220165982012	0.43573115869583523	0.8073091781486461
APOPT1	271.88705	0.032940614	0.042257781	0.779515931	0.43567585664229125	0.8073091781486461
MPHOSPH9	134.22583	0.0361414	0.046332498	0.7800442770063925	0.4353648137301366	0.8071389401004776
KIAA0753	82.91941	0.040908058	0.052441126	0.7800758886228233	0.43534620768672505	0.8071389401004776
EXOSC9	161.40482	0.036269733483304645	0.046488249	0.7801914238973001	0.43527820955185725	0.8071389401004776
MURC	21.196743	0.072157827	0.092464587	0.7803833807177598	0.43516524716711036	0.8071389401004776
C12orf10	405.41766	0.054390936998156246	0.069689941	0.7804704116159926	0.4351140369643526	0.8071389401004776
POMGNT1	196.24925	0.037169541	0.047610481492613134	0.7807007926710292	0.4349784943071078	0.8071389401004776
SH3TC1	8.79101	0.11476604300129757	0.14679772969922075	0.7817971247678416	0.43433381107074964	0.8062856437577502
SOBP	307.64706	0.030678503	0.039234824467656935	0.7819202356742186	0.4342614518583382	0.8062572651337552
TAF10	331.34903	0.038378244	0.049051295	0.7824104033907299	0.43397342176625886	0.805828408
COL4A3BP	493.2298	0.032933149	0.042089589002005344	0.7824535765132585	0.43394805786695445	0.805828408
TBC1D25	41.292336	0.053758199287967295	0.068701597	0.7824883518200811	0.43392762824706177	0.805828408
WBP2	144.55147	0.036139431115661036	0.046182226	0.7825398249926668	0.4338973900705393	0.805828408
TCAP	5.1428905	0.13758121021537417	0.17580482779596265	0.7825792496156564	0.43387423069932485
RP11-798L4.1	3.3168602	0.19423927229145088	0.24813492758840633	0.7827969813812151	0.4337463404875336
NAA10	443.9586	0.043977579	0.056160765811902866	0.7830658695689781	0.4335884323474608	0.805828408
SLC7A6OS	164.92569	0.047380346	0.060497619	0.7831770390257811	0.4335231563290629	0.805828408
GPATCH2	342.59802	0.034602208083229107	0.04417767	0.7832510793577069	0.43347968478838206	0.805828408
PRPF4	185.72919	0.033483045	0.042746614	0.7832911602988396	0.4334561529868829	0.805828408
MPST	366.1894	0.040592718	0.051821624516490666	0.7833162020901931	0.4334414511506145	0.805828408
MOV10	169.38931	0.044526391	0.056819508	0.783646188	0.43324774581796943	0.805828408
TIGD4	2.608934	0.21929210062581037	0.27980347711909026	0.7837361525442195	0.43319494455579355
RNF144A	402.14136	0.038707178267023905	0.049383337	0.7838104967648433	0.43315131371434723	0.805828408
AC087477.1	2.0168376	0.2207210143850281	0.28149281875219506	0.7841088641743795	0.43297623460930224
DAZAP2	316.00775	0.020080320133860175	0.025609084702110346	0.7841092474580098	0.4329760097285198	0.8056707177864594
PHF20L1	599.7795	0.026674148	0.034016956	0.7841427069451559	0.4329563785853717	0.8056707177864594
TCTEX1D4	1.4246621	0.2837837578557713	0.36187623569764404	0.7842011435447759	0.4329220942607196
ZFP36	401.9624	0.17329528869135177	0.22076602108746635	0.7849726504002764	0.43246960415545976	0.8051526222857379
CDC42BPG	4.450455	0.16334959884616887	0.20809541085132893	0.7849745372946829	0.43246849782440744
SOX15	35.8283	0.029915608557585422	0.038099191	0.7852032443541402	0.4323344135746944	0.8050070199775546
BRF1	144.80652	0.045988383	0.058551605547768705	0.7854333344856489	0.4321995427660901	0.8049680871004027
HIST1H4E	161.88824	0.062528198	0.079579198	0.785735469	0.4320224789822702	0.8048888503097654
THUMPD3	228.71414	0.036982013	0.047055622	0.7859212324857368	0.43191363461349774	0.8048600337930197
APOL4	26.42963	0.1846516922390923	0.23480453768869786	0.7864059785927228	0.43162968202014995	0.8047555124585797
TAF6L	48.5201	0.053305759456083256	0.06778366	0.7864101723537151	0.43162722588813796	0.8047555124585797
LRRC48	28.324545	0.077188664	0.098151284	0.7864254049316622	0.431618305	0.8047555124585797
DKFZP667F0711	1.5002725	0.24013695661327303	0.30526317391654645	0.7866555062384375	0.4314835569272564
IKZF1	1.5002725	0.24013695661327303	0.30526317391654645	0.7866555062384375	0.4314835569272564
SNF8	589.8932	0.054796031	0.069653603	0.7866934141469732	0.43146136030663607	0.8047555124585797
KDM7A	52.989582	0.053565191	0.06807512	0.7868541620961824	0.43136724320627406	0.8047071336102702
AP001468.58	1.4377954	0.2840635661035943	0.36090338806968286	0.7870903280319098	0.43122899085264976
PPP2R5D	179.728	0.047308677	0.060102625	0.7871316313397606	0.4312048143936732	0.8047071336102702
C1GALT1	79.44865	0.038686871	0.049144681	0.7872036348442429	0.43116267	0.8047071336102702
ANKRD36C	520.86633	0.035994810424876574	0.045698874	0.7876520123403394	0.4309002821600104	0.804669965
LRRC14	66.47987	0.054220205	0.068784882	0.7882575891009539	0.43054605	0.8042210819791764
RP3-337H4.10	1.7592233	0.21386441023831057	0.2712807229619182	0.7883509300007742	0.430491465
HMGA1P4	4.173259	0.16388725455405143	0.20787852069722335	0.7883799346097641	0.43047450405875454
FBP1	3.3584187	0.20491352506896737	0.2598856125133636	0.7884758339918894	0.4304184285629711
PHYKPL	241.17708	0.038661367	0.049029305	0.7885359127620176	0.43038330070718744	0.80412973
CLCN5	306.8504	0.052729162034918745	0.066819005	0.7891342027099215	0.4300335733866282	0.8035825782054096
SPATA7	119.88863	0.046218389	0.058543719	0.7894679412563098	0.42983855995317843	0.803527298
C19orf12	145.95212	0.019794140809458256	0.025043021	0.7904054585493259	0.4292910153955274	0.803527298
KPNA4	471.93066	0.028355461518511222	0.035869471	0.7905179636278801	0.42922533554744546	0.803527298
CHDH	60.378204	0.065695927	0.083102418	0.7905417036486911	0.4292114769997525	0.803527298
CPEB2	12.540774	0.1172518563213804	0.14829157081456765	0.7906845660701706	0.4291280846844777	0.803527298
HYKK	31.642797	0.072443197	0.091600925	0.7908566102390744	0.4290276707662769	0.803527298
OLFM3	19.057842	0.099630893	0.12595798091091143	0.7909851579737216	0.42895265254489034	0.803527298
ABCF3	119.88297	0.031740893763890846	0.040126606	0.7910186565429916	0.42893310461548106	0.803527298
ITPKC	34.68495	0.061727673	0.078016477	0.7912132890931426	0.4288195379724057	0.803527298
ZNF19	13.856689	0.091790923	0.1159965210230248	0.7913247931450844	0.4287544840676616	0.803527298
ARHGEF16	3.348947	0.1921731919581718	0.24281704406340782	0.7914320541188568	0.42869191108396487
AC004540.4	26.066956	0.079430089	0.10033641263295977	0.7916377208938199	0.4285719458277367	0.803527298
CDR2L	36.90873	0.038155835	0.048171916	0.7920763466324093	0.42831616104942083	0.803517483
ZNF701	45.04426	0.049559239	0.0625522	0.7922860961820508	0.4281938769157858	0.803517483
CSK	190.41403	0.040000565109188764	0.050469566	0.7925680476455447	0.4280295310319264	0.803517483
AC005932.1	2.0096807	0.2687004187899487	0.33891887684018895	0.7928163261223408	0.4278848431040779
RP11-164P12.3	1.1074808	0.3127588104369895	0.39439498761702746	0.793009091	0.4277725264572311
LINC00853	1.2937315	0.30345004867378017	0.38261867466934035	0.7930873968345172	0.4277269051853625
PHKG2	87.33969	0.067063237	0.084557895	0.7931043849520683	0.4277170082788645	0.8033982417172608
TFCP2L1	8.967404	0.060094116	0.075767019	0.7931434705609303	0.4276942383625597	0.8033982417172608
C19orf25	261.15714	0.052722865	0.066440996	0.7935291120076685	0.42746961491072943	0.8032539571486931
USP44	2.5900595	0.19528420296703738	0.246059585	0.7936459906722442	0.42740155050580986
PLEKHA8	95.2503	0.018569103	0.023395377803713705	0.7937082008080008	0.4273653249467201	0.8031648191462438
RFC5	59.087482	0.04122579	0.051908087	0.794207457	0.42707466806228056	0.8031528
NTPCR	218.4613	0.026987589	0.033969468	0.7944660661110661	0.42692415634457936	0.8030840115668578
RAD50	507.0197	0.019440209	0.024467998395628826	0.7945156967715716	0.4268952746044766	0.8030840115668578
FCGR2A	7.613267	0.11666963225377369	0.1467795854175399	0.7948628000405284	0.4266933154471563	0.8030840115668578
KIAA2026	410.2077	0.027828430735187547	0.035008217	0.7949113958160039	0.4266650448441751	0.8030840115668578
AKR1B1	306.4212	0.029615538438788058	0.037236417467781856	0.7953380172625998	0.4264169046034383	0.8028777304188688
HBM	6.545453	0.15853460998177238	0.19931975197548127	0.7953783225722357	0.4263934657616639
LMOD1	43.70994	0.070125577	0.088165899	0.7953820800332678	0.42639128071477683	0.8028777304188688
GOLGA4	1172.7584	0.027185682140756527	0.034156078715874456	0.795925152	0.4260755410606145	0.8027699611314085
NEDD8	1796.9684	0.046632669181687715	0.058558389	0.7963448064774661	0.42583164916059413	0.8027699611314085
SLK	403.34833	0.036723955	0.046114762	0.7963600705021202	0.42582277965749726	0.8027699611314085
WDR52	48.965446	0.056570125	0.071025658	0.7964745030805505	0.42575628948101374	0.8027699611314085
FMO2	4.0852194	0.19818250610159485	0.24879958621630552	0.7965548058801659	0.42570963377036086
TIMM50	179.53407	0.034534947	0.043353352	0.7965923197404988	0.4256878393410616	0.8027699611314085
CTC-228N24.3	101.38765	0.017990934	0.022575694827183954	0.7969160609360795	0.4254997824661175	0.8027699611314085
MIEF1	166.64507	0.039497857	0.049559588	0.7969770980818599	0.4254643322500461	0.8027699611314085
ARMCX3	838.9012	0.013197433939102938	0.016547334	0.7975564997055856	0.4251279031745423	0.8026973921607536
ATG4D	64.10595	0.048747831571492886	0.061017850382104055	0.7989109951633129	0.42434202296952084	0.8015349322757616
MIER2	76.04112	0.036579852	0.045780261	0.7990310958021903	0.4242723814224443	0.8015349322757616
FKBP8	832.54364	0.080048157	0.10016635099361791	0.7991521695490008	0.4242021823732891	0.8015349322757616
CYP4V2	50.91533	0.054994859	0.068797423	0.7993738196045195	0.42407368637128606	0.8015349322757616
CIAO1	252.48213	0.03993752	0.049955668	0.7994592391799169	0.4240241726143852	0.8015349322757616
ZNF417	21.63235	0.069186239	0.086526226	0.7995984815859358	0.4239434675127781	0.8015349322757616
DNAJC21	527.5705	0.034284037442866455	0.042872327	0.7996775541101371	0.42389764096235716	0.8015349322757616
YES1	350.10162	0.019141558854902888	0.02392802	0.7999641762360861	0.4237315531477984	0.8015349322757616
KLC2	43.410427	0.05239056	0.065453008	0.8004301404426134	0.42346162394327647	0.8015349322757616
LIPT2	6.012971	0.12315328556481873	0.15385863981213807	0.8004313941367824	0.42346089782439655
RAB25	4.8830724	0.15766078581425202	0.19694077848385863	0.8005492160028908	0.4233926606048254
STARD13	259.38614	0.03645711	0.045507155	0.801129191	0.42305685875576726	0.8013575011588527
ZNF263	98.123985	0.045693193	0.057035745	0.8011325791153473	0.4230548972902216	0.8013575011588527
RP11-861E21.2	4.750647	0.15125408737863555	0.18871433218993747	0.8014976161238305	0.42284362359132344
C14orf80	49.31492	0.051222660743278935	0.063896321	0.8016527336257567	0.4227538644232689	0.8011058139111361
AFF4	506.94873	0.030780284061031983	0.038388632	0.8018072646891367	0.42266445569716615	0.801043838
TRAK1	139.99715	0.030387938	0.037886627	0.8020755618233361	0.4225092504048439	0.8009645974864774
CDH22	2.9583905	0.25957968350463106	0.3235235694905413	0.8023516923771462	0.4223495484861681
EHBP1	395.39127	0.042699506	0.053215245343604056	0.802392364	0.4223260290501062	0.8007247097558516
LRP3	314.6307	0.055895704	0.069652414	0.8024948547818124	0.42226676349533154	0.8007198077716173
ZNF566	112.66738	0.042847143	0.053387294062694865	0.8025719250526385	0.4222222008330373	0.8007198077716173
PTEN	481.63193	0.023974236053277993	0.029866767	0.802706096	0.4221446288313032	0.8007198077716173
TMEM156	3.7734687	0.098017171	0.12206639858095514	0.8029824100735095	0.4219849014667929
MYO1D	49.843655	0.071513148	0.089057953	0.8029956425004333	0.4219772531670949	0.8006006789540088
LITAF	645.85535	0.028547604421436622	0.035536087	0.8033412398678293	0.4217775277931741	0.8005442879395634
PRDM4	86.92867	0.043683445057569235	0.054361353882769324	0.80357537	0.42164225236494424	0.800395068
RNF144B	6.661175	0.1201157506604723	0.1494531079091052	0.8037019259146126	0.4215691415946502
FREM1	961.694	0.054271288	0.067525572	0.8037145978110994	0.42156182151046484	0.800395068
GET4	7.2961655	0.11579581551987501	0.14398938563354177	0.8041968858355961	0.4212832770405093	0.8002512914819516
MIR142	3.6965985	0.1694061278094756	0.21056648384492072	0.8045256050067343	0.4210934878481517
FSCN2	4.032733	0.15534573093545742	0.19304490996981657	0.8047129083058777	0.42098536892125304
TIMP4	11.818851	0.095429486	0.11851133938179646	0.8052350621045758	0.42068404698075246	0.7995430555222777
TF	9.345012	0.12655601307256498	0.15715851542044287	0.8052762062176035	0.42066030912210917	0.7995430555222777
RP11-3D4.3	3.2346451	0.18823178455302864	0.2337467017276897	0.8052810292583934	0.42065752654805055
ARHGEF12	315.00824	0.031632657	0.039276670749779224	0.805380309	0.4206002512465453	0.7995430555222777
ZNF432	85.59944	0.030561873031605607	0.037941557	0.8054986486033168	0.4205319858915023	0.7995430555222777
PLEKHH2	795.12756	0.041959443	0.051988493991886334	0.8070909405253562	0.41961409118960014	0.7989067744252669
AURKAIP1	951.5617	0.065116005	0.080662739	0.8072625160993504	0.419515255	0.7988262576179295
RP11-649E7.5	1.2479265	0.3515671650856856	0.4354739056980626	0.8073208531797677	0.41948165281498406
FAM72D	3.6995082	0.16262215728072785	0.20137715394103772	0.8075501818262008	0.4193495753374886
RP11-506M12.1	1.0390275	0.2942604530381489	0.3642230668206872	0.8079127321801889	0.41914082124582197
C11orf35	1.0390275	0.2942604530381489	0.3642230668206872	0.8079127321801889	0.41914082124582197
AC068831.6	1.0390275	0.2942604530381489	0.3642230668206872	0.8079127321801889	0.41914082124582197
AMICA1	1.0390275	0.2942604530381489	0.3642230668206872	0.8079127321801889	0.41914082124582197
RP4-597N16.4	1.0390275	0.2942604530381489	0.3642230668206872	0.8079127321801889	0.41914082124582197
TMEM132E	31.551037	0.034983933	0.043293981514749225	0.8080553352843381	0.4190587280756676	0.7983715367430729
C17orf82	17.922222	0.099314483	0.12288177574455243	0.8082116510229745	0.4189687517396128	0.7983715367430729
KIF5C	26.554073	0.069600858	0.08606408	0.8087097165243449	0.4186821378715606	0.798189542
RANGAP1	95.45293	0.076594888	0.094649036	0.8092516436382766	0.41837041477303727	0.798189542
RAD18	65.837814	0.043938144391759464	0.054287259	0.8093638367428636	0.41830589700413223	0.798189542
DNAJC30	129.22629	0.060874553277931245	0.075140391	0.8101442178662769	0.4178572931262945	0.7981435884255222
EVPL	1.4931155	0.29640652554150915	0.36567805192653485	0.8105669016226809	0.4176144307678178
ARID1A	679.8661	0.039363651250184824	0.048561803	0.8105887562987659	0.4176018759391491	0.7978714770614498
RP3-402G11.26	12.799063	0.10917669863093359	0.1346431824332212	0.810859463	0.4174463817232117	0.7977901832526801
C14orf37	280.24908	0.038245511	0.047163791	0.8109083215028001	0.4174183211165353	0.7977901832526801
CXorf23	103.13743	0.030002341	0.036986457	0.8111709919039719	0.4172674816700632	0.7976641019692806
SEMA4D	28.98824	0.088305699	0.10884525295459385	0.8112958192660453	0.4171958103615546	0.7976350267935691
MYOCD	64.09431	0.056298567361363266	0.06938848	0.8113532347203006	0.41716284694331973	0.7976350267935691
SRM	696.96893	0.045171165	0.055670891	0.811396482	0.4171380186350869	0.7976350267935691
MSRB3	259.45392	0.040700739	0.050126483	0.8119607973181592	0.41681412659808714	0.7972289691918735
MRPL9	321.11093	0.025842983376444424	0.031807404	0.812483264	0.4165143859697641	0.7968714423882526
WDR82	551.00323	0.038617229	0.047521495	0.8126265718559732	0.41643219206770754	0.7968714423882526
CAMK1D	184.33716	0.04598408	0.056585469	0.8126482067689619	0.41641978424377457	0.7968714423882526
SNRK	149.16202	0.044489156	0.054719371	0.8130421645027318	0.4161938839721002	0.7968714423882526
S100A16	160.7378	0.054567957	0.067111831	0.813089976	0.416166473	0.7968714423882526
GUK1	1489.2532	0.053547351591483716	0.06583408	0.8133682729892922	0.41600694403209504	0.7968714423882526
OPLAH	21.980598	0.080724545	0.099184262	0.813884619	0.41571105281238696	0.7968714423882526
RP11-513M16.7	2.3531253	0.309959183	0.38063202455730927	0.8143276526537759	0.4154572722864923
TIGD2	18.603216	0.077023591	0.094560627	0.8145418834746989	0.4153345884406666	0.7967875638512512
CERK	249.05168	0.040058902310661865	0.049179669	0.8145419300597774	0.41533456176505634	0.7967875638512512
AC187652.1	4.2367573	0.20795922455718605	0.2552748811952117	0.8146482081727311	0.4152737072845204
GAS7	203.71777	0.048024719420605884	0.058911402467286815	0.8152024465429041	0.4149564376914582	0.7964696364534617
RRP12	58.63867	0.045253189569263455	0.05550795	0.8152559980535284	0.4149257901234823	0.7964696364534617
MAFB	292.5097	0.1009873351392847	0.12384967605443652	0.8154024972572156	0.4148419553609459	0.7964696364534617
BAG4	120.9385	0.039817282	0.048828404787653566	0.8154532583631502	0.41481290944851046	0.7964696364534617
RCN1	1451.8203	0.031274805	0.038291348	0.8167590495741165	0.41406613856369445	0.7952690599947836
IPPK	26.462626	0.0661565	0.080965391	0.8170960386320241	0.4138735465947603	0.7952690599947836
ZNF326	607.0298	0.016986608	0.020778315949997565	0.8175160981685125	0.4136335534174733	0.7951287534533469
FAM50A	300.9156	0.054244558	0.066304103	0.8181176701952124	0.4132899999729409	0.7946846099928865
MEF2C-AS1	2.9269025	0.12734993199186864	0.15560346255760787	0.8184260806196446	0.4131139345481405
RPLP2	14498.885	0.032878037	0.040161084	0.8186541229897831	0.41298377823418986	0.7946614626755294
OXA1L	363.1203	0.037233758605747055	0.045478409	0.8187128637601321	0.41295025558329757	0.7946614626755294
SCAPER	155.5822	0.035843506588360455	0.043778306	0.8187504291096355	0.41292881833545014	0.7946614626755294
RP13-884E18.2	9.575854	0.144684975	0.1766837346296425	0.818892443	0.41284778190976656	0.7946614626755294
ANAPC7	196.09898	0.035261119218646345	0.043059143	0.818899694	0.41284364479928937	0.7946614626755294
EIF2B4	204.63838	0.05164663	0.063067017	0.818916642	0.41283397422537993	0.7946614626755294
RAB4B	66.47911	0.052964133	0.064674364	0.818935508	0.4128232100434359	0.7946614626755294
RP11-66N24.4	44.348095	0.066204695	0.080824598	0.8191156634146031	0.4127204260987126	0.7946614626755294
FAM183A	2.7822864	0.22576462111834716	0.2755724702907329	0.8192568034105957	0.4126399123564046
PARP1	837.72235	0.027553413224836475	0.033626033	0.8194071958083838	0.4125541307978725	0.7946614626755294
NES	964.2838	0.026332017089411155	0.032128101	0.8195945655484967	0.4124472727087032	0.7946614626755294
ALKBH8	57.678444	0.031702006	0.038666291798665084	0.819887421	0.4122802885144097	0.7946614626755294
ZNF576	120.36261	0.037566854	0.045816764732499064	0.8199368657404522	0.4122520992221249	0.7946614626755294
HSF1	226.85074	0.045029342	0.054855832839235896	0.8208669808112482	0.4117220407696016	0.7944677156134731
ZNF304	30.018957	0.033845458257139485	0.041215751	0.8211777706896543	0.41154501650222397	0.7942481486512183
DNAH7	8.207332	0.13893110605003692	0.16912941134983583	0.8214485283264233	0.41139083120728115	0.7942481486512183
EDN1	8.031069	0.11807170540712714	0.14369132359350742	0.8217037915326302	0.4112455007526037	0.7942481486512183
GOLGA8H	0.980089	0.3813248538169228	0.4636571592750361	0.8224284823147211	0.4108330745322881
ERBB2IP	430.58502	0.033721975	0.041002876	0.8224295011822659	0.41083249486113604	0.7940663093314091
SLC12A1	17.023346	0.11748226476922677	0.14281178926908142	0.8226370201683451	0.4107144398161088	0.7940663093314091
FAM98C	99.24353	0.040941171865274587	0.049767636062476965	0.8226465049269798	0.41070904453302626	0.7940663093314091
SKI	300.6007	0.044095718103292346	0.053599712	0.8226857275420361	0.41068673369940567	0.7940663093314091
TMEM167B	151.48483	0.015734571541275687	0.019124357821034704	0.822750321	0.4106499926942456	0.7940663093314091
KCNIP2-AS1	1.6996565	0.24005030220537998	0.2917104803113651	0.8229059920958471	0.41056145492185403
KCMF1	197.94899	0.021059131	0.025590753012968526	0.8229195519642352	0.41055374328468397	0.7940663093314091
HNRNPUL1	780.1212	0.033186040523871196	0.040318582	0.8230954191825927	0.410453734	0.7940663093314091
FEV	2.6905208	0.2330275874602655	0.28308976109433004	0.8231579501832177	0.4104181778118239
VIM-AS1	18.148375	0.08125564	0.098710277	0.8231730445605416	0.4104095952689558	0.7940663093314091
CLIC6	3.4652495	0.28541921668197784	0.34646788956296737	0.8237970250057056	0.410054898
TAF4	41.290813	0.03840893	0.046619513	0.8238809748595531	0.41000719152858534	0.7938008851297765
RP11-545A16.1	1.6282927	0.23185097953869263	0.2813308244120255	0.8241222056746021	0.4098701240224284
CCDC138	55.203114	0.025413124287849313	0.030835605	0.8241487105929103	0.409855066	0.7938008851297765
SERPINF2	7.237306	0.11768815922548005	0.1427210037746987	0.8246029393912067	0.4095970520674377	0.7935240749529199
IRF2	169.01456	0.026488793	0.032119620767003317	0.8246919713524327	0.40954649097508955	0.7935240749529199
SNX8	100.195946	0.050839353	0.061638906	0.8247932514104482	0.4094889787238052	0.7935240749529199
TROVE2	586.0258	0.021035405208332855	0.025485590047164386	0.8253842728147205	0.4091534608789553	0.7935240749529199
ZCRB1	801.7059	0.022843184173029017	0.027666459792978163	0.8256634330506822	0.4089950408732824	0.7934048566645027
PPT2	42.54216	0.05881559	0.071231892	0.8256918120078871	0.4089789382079606	0.7934048566645027
PALB2	39.959248	0.041551493	0.050314934	0.8258282295137571	0.4089015380423324	0.7934048566645027
LRRN4	2.3966517	0.2276080509004358	0.27552312756493985	0.8260941755126866	0.4087506714474046
CRIPAK	40.243553	0.08594081	0.10401615592018817	0.8262255953289364	0.4086761314788444	0.7932679683959863
CTC-479C5.10	1.4217517	0.28372338094894606	0.3432308338269426	0.8266255621195144	0.4084493242268189
AVP	1.4217517	0.28372338094894606	0.3432308338269426	0.8266255621195144	0.4084493242268189
RP11-439L18.3	1.4217517	0.28372338094894606	0.3432308338269426	0.8266255621195144	0.4084493242268189
CTD-2521M24.5	1.4217517	0.28372338094894606	0.3432308338269426	0.8266255621195144	0.4084493242268189
AL139099.1	13.004778	0.091283801	0.1103918277601524	0.8269072324475352	0.4082896437743806	0.7929485561727625
HDAC6	255.19363	0.036106801	0.043659383	0.8270112540851272	0.40823068274047314	0.792943057
HDAC5	196.52684	0.048099782023928415	0.058102155	0.8278484976997422	0.407756305	0.79265496
ZNF512B	163.76254	0.024716425	0.029845339	0.8281502502793854	0.4075854143743496	0.7925570077862534
LETMD1	307.3625	0.044060141	0.053185916	0.8284174494079127	0.40743412781859867	0.792534284
RNF31	5.3255224	0.1489742393768619	0.1797523456047575	0.8287749396296001	0.40723177135191235
FARS2	75.965195	0.033729789	0.040685319	0.829040788	0.407081328	0.7922355578094704
NIN	267.117	0.024765635	0.029860386606772347	0.8293809216695881	0.4068888936313889	0.7919701571136168
AC132872.2	18.730516	0.10045876784931854	0.12110494642205077	0.8295182882061621	0.4068111926314766	0.7919280306331637
AC092667.2	19.630373	0.074830681	0.090151914	0.8300509449441325	0.40650998055592347	0.7918872718303269
EPHX2	161.39722	0.043512412	0.052414939	0.830152858	0.40645236491953407	0.7918842310327207
OTUB1	402.27203	0.044760955	0.053904909111903355	0.830368813	0.406330293	0.7917555929545916
AC022498.1	8.970625	0.14870901676390433	0.17906517534218921	0.8304742476013272	0.40627070207147786	0.7917486837030995
RP11-326I11.3	92.03358	0.048114676774683965	0.057936172712704605	0.8304773084213944	0.40626897220103975	0.7917486837030995
MEIS1	1174.4564	0.031893055	0.038399235	0.8305648341730578	0.4062195075112668	0.7917486837030995
RP11-216B9.6	5.5319843	0.13993493353973482	0.16840871395357487	0.8309245421725067	0.40601625830018595
KIF1A	34.684853	0.081787252	0.098378267	0.8313548829094238	0.4057731786081312	0.7915434540454391
MAPK15	5.194592	0.15288090252212427	0.18384169676846066	0.8315899233386104	0.4056404517913743
MAP7D1	274.07306	0.036875689	0.044342711853181685	0.8316065472492138	0.405631065	0.7914726178300633
ESPNL	11.091263	0.1395802201983078	0.16784322587115919	0.8316106859472135	0.40562872843855846	0.7914726178300633
C9orf142	349.9096	0.055059065652068175	0.066142905	0.8324258771849966	0.405168601	0.7911287936379056
WWC2	320.40765	0.038891246	0.046684575	0.8330641609032502	0.4048085447571943	0.7906443124270542
RLTPR	5.500258	0.16155329777361502	0.19380674621657012	0.8335793305826756	0.4045180770523955
AKT1S1	178.66104	0.04162003	0.049905666	0.8339740305558178	0.40429561805940184	0.7898709335290798
RP11-313P22.1	0.9176119	0.40592093199695034	0.4866803663825863	0.8340606279519609	0.40424682022465186
RP11-767C1.2	0.9176119	0.40592093199695034	0.4866803663825863	0.8340606279519609	0.40424682022465186
IRAK1	126.974144	0.056807538	0.06810868	0.8340719368322157	0.4042404479044258	0.7898709335290798
RP11-452L6.1	9.534725	0.10490561228915414	0.1257701631803642	0.8341057182116502	0.40422141315344395	0.7898709335290798
LINC00176	9.773779	0.14375822744522743	0.17232733916412324	0.8342160224983988	0.4041592638718702	0.7898709335290798
CNTROB	76.21156	0.045233425	0.054216901	0.8343048788903552	0.4041092032408874	0.7898709335290798
ABCG4	3.924769	0.096673983	0.11585015034110813	0.8344743870124629	0.40401371467981984
GPM6A	6.156987	0.15118705503827495	0.1811507315861291	0.8345925722435863	0.40394714569791856
ANO8	41.31791	0.046737921	0.05597863	0.83492435	0.4037603034781181	0.7898709335290798
GOLGA8A	299.5073	0.03429665	0.041068183	0.8351148740083985	0.4036530327739385	0.7898709335290798
GGACT	10.354363	0.062378776	0.074688906	0.83518128	0.4036156483132891	0.7898709335290798
RSPH4A	8.260341	0.065229818	0.078091348	0.835301481	0.4035479838763997	0.7898709335290798
PTOV1	763.59607	0.024477904653274346	0.029290953	0.8356814053849492	0.4033341587603586	0.7897743293257657
CDC42EP2	147.31427	0.074463553	0.089098445	0.8357446988799248	0.4032985431849583	0.7897743293257657
PACSIN3	161.5138	0.071031951	0.084972641	0.8359390664278943	0.4031891833411414	0.7897743293257657
DSG3	1.6836128	0.2404768280158322	0.2876465022005966	0.83601513	0.4031463912575316
CHFR	64.79017	0.045939897701977296	0.054937333	0.8362236678912638	0.4030290859303264	0.7897743293257657
IBTK	274.43933	0.029298365	0.035033871729900204	0.8362868280379011	0.40299356149643006	0.7897743293257657
CITED1	54.0848	0.09154043	0.10943496018703437	0.8364825080553749	0.402883513	0.7897743293257657
RP5-827C21.4	15.92276	0.087164251	0.10417233758191961	0.836731258	0.402743645	0.7897743293257657
KIAA0226L	2.4293675	0.22394269659869115	0.2675116060866918	0.8371326383727763	0.40251801617359184
SCAMP4	204.27692	0.052298258621260335	0.062450936	0.8374295421885571	0.4023511658627916	0.7894465166866191
KLHL25	30.106785	0.064523562	0.077037914	0.8375559335489734	0.40228015060642186	0.78941682
NEDD4L	176.39478	0.044142288457878626	0.052683219	0.8378813833525621	0.40209732538775667	0.7893870088594828
GTF3A	292.90744	0.028961878636820076	0.034554795	0.8381435413246879	0.4019500913414946	0.7892076359112292
ZAP70	2.2162218	0.22123872592527802	0.26392715209231576	0.8382567847657207	0.40188650118174907
KCNJ5	2.1972678	0.22831748153282902	0.2722224660270313	0.8387165279376956	0.40162840128154464
CDC73	269.13876	0.038818897	0.046278619	0.8388084538483815	0.4015768059949546	0.7889132997205845
MARVELD2	13.218663	0.10755180816064491	0.12820377934558333	0.8389129299435907	0.4015181714921562	0.7889078176174813
HIVEP1	232.50395	0.027667132657513478	0.032972926999922055	0.8390863406690853	0.4014208605569417	0.7888263314908771
RP11-181E10.3	17.618807	0.050056303	0.059655223	0.8390933849044064	0.4014169079223341	0.7888263314908771
PPP1R3G	15.238383	0.095339274	0.11361684890703574	0.8391297159564597	0.4013965223511773	0.7888263314908771
PPP1R3D	45.419838	0.054985788680899594	0.06550321	0.8394365495039995	0.40122438099666136	0.7888263314908771
AC090616.2	1.7520664	0.2564950543310514	0.305554732	0.8394406227482012	0.4012220961021432
PTDSS2	136.70053	0.053453766	0.063676979	0.8394519721075012	0.4012157296974542	0.7888263314908771
LMAN2L	115.810036	0.041076174	0.048929924	0.8394898487225682	0.40119448331066265	0.7888263314908771
GPC1	155.9307	0.045353038	0.054004583530188575	0.8397997913779841	0.4010206504560099	0.7888263314908771
BACH2	110.653244	0.041646591751337184	0.049589879	0.839820387	0.40100910115018273	0.7888263314908771
ZNF573	62.061848	0.044460620313363675	0.052931766	0.8399610208880435	0.40093024198427074	0.7888263314908771
TNKS2	296.2017	0.012026663120280114	0.014317372617569749	0.8400048976529003	0.40090564047319155	0.7888263314908771
FAM53C	239.43648	0.039201383	0.046662166	0.8401106589522688	0.4008463442998268	0.7888263314908771
PLCD4	7.3100066	0.11699634450753485	0.13924418300543848	0.8402242878825704	0.40078264292803667	0.7888263314908771
STK25	421.8373	0.025121253727107534	0.029877452857357663	0.840809752	0.4004545230272972	0.7888263314908771
ACO1	250.51363	0.014435205675867856	0.017165527110349323	0.8409415908448673	0.4003806569952246	0.7888263314908771
NDUFS2	661.28314	0.041193553	0.048983940251807224	0.8409603749617673	0.40037013338804284	0.7888263314908771
XXbac-B476C20.9	1.7549766	0.25113621092247523	0.2984966283746767	0.8413368428645898	0.4001592561937163
AC009473.1	1.7549766	0.25113621092247523	0.2984966283746767	0.8413368428645898	0.4001592561937163
SMPDL3B	3.8946457	0.1851847901262932	0.22007225598643695	0.8414726758547252	0.4000831862080948
TRIM13	313.55396	0.026122710566226018	0.031030033	0.8418524805497781	0.3998705319047934	0.7886319983553003
PDSS1	20.630753	0.080330855	0.095413051	0.8419273196113309	0.39982863720563033	0.7886319983553003
B3GNT9	95.72126	0.02464648	0.029264625738076328	0.8421935792127387	0.3996796072210844	0.788475606
RBAK-RBAKDN	47.12316	0.067871224	0.080577423	0.842310678	0.39961407572446417	0.7884564312513276
SEC31A	1156.0476	0.028732378479565057	0.034082793	0.8430171363613534	0.39921885994293005	0.788432691
TP53	212.42708	0.043542571	0.051641039607062664	0.8431776638336401	0.3991290884810075	0.7883804017017886
RP11-513O17.2	2.3274903	0.2436032072245258	0.28883390325960134	0.8434024000485061	0.39900343010240746
ZNF395	210.7428	0.046914318	0.055608255	0.8436574439835479	0.39886085439958774	0.7881811847954925
SLC35E3	163.1384	0.015073882417853693	0.017866568	0.8436921282148361	0.3988414674482381	0.7881811847954925
PRRT3-AS1	6.1207004	0.13704001805313637	0.16242850361020233	0.8436943948089706	0.3988402005421071
C1QB	3.9428058	0.24439314823496835	0.28947133780812867	0.8442740828349657	0.39851626517286376
PPM1A	194.38142	0.03498139	0.041418266733036044	0.8445884485842744	0.3983406607830755	0.787778438
YBX1	2900.938	0.024166967729363734	0.028607998992883125	0.8447626041715047	0.39824339771459605	0.787778438
NEIL1	33.148552	0.038170414	0.045183881	0.8447794452468336	0.3982339930061004	0.787778438
OSBPL10-AS1	3.8333492	0.13669869325170286	0.16180642623066113	0.8448285796562477	0.39820655521419546
LYG1	2.4882264	0.22891027281519274	0.2709495858715161	0.8448445199829229	0.3981976540113693
CTD-3093M3.1	4.1054335	0.15179518046521395	0.17965254953916798	0.8449375244302862	0.3981457219921456
IQSEC3	19.040775	0.14302009960555434	0.16918295789999896	0.8453576020942428	0.3979112089855029	0.7877370584834922
NMB	35.484764	0.070471007	0.083359363	0.8453880163333896	0.39789423313210814	0.7877370584834922
ALG8	152.93095	0.034361845	0.040640541602568504	0.8455065607510125	0.39782807116314245	0.7877370584834922
DENND3	8.350294	0.1098556374767944	0.12992859363759865	0.845507785	0.3978273876535626	0.7877370584834922
EGLN2	270.86993	0.06150425	0.072713234	0.8458467107392721	0.3976382635831459	0.7876382150363295
POLD1	54.07251	0.051028215	0.060327544	0.8458526908295825	0.39763492711282145	0.7876382150363295
SYN1	12.5810795	0.065681881	0.077637455	0.8460076473834983	0.3975484781251666	0.7876382150363295
RP11-395P17.11	1.7687384	0.25585182585009675	0.30236983342818835	0.8461552627433667	0.39746613526896024
STK16	123.31852	0.061316096	0.072439069	0.8464506302878663	0.3973014041105557	0.787412589
RAB5B	208.57121	0.033506705533871174	0.039578633525322635	0.8465857092421696	0.39722608216037103	0.7873737705457502
RP11-438L19.1	1.7599313	0.2062695630298811	0.24360311778353153	0.8467443475545932	0.39713763417367554
SGK2	1.7599313	0.2062695630298811	0.24360311778353153	0.8467443475545932	0.39713763417367554
ARF3	274.48297	0.034848091892652276	0.041144332	0.8469718663351496	0.397010803	0.7871679457600294
ZDHHC3	211.65837	0.035494242	0.041898375	0.8471507952675046	0.3969110755253886	0.7871264381424219
EMD	241.44719	0.037496214	0.044259361	0.8471928586977259	0.3968876333370972	0.7871264381424219
ZBTB49	31.54536	0.064738355	0.0763966	0.8473983864653102	0.396773104	0.7871264381424219
PDE3B	8.424677	0.14944889990032664	0.1761933581926759	0.8482096114933975	0.39632124540397207	0.7870157764720147
FZD3	230.79819	0.051025842	0.060132719	0.8485537114598751	0.39612967313145664	0.7869357222409251
BICD2	192.4773	0.036158743284614214	0.042603681	0.8487234506989325	0.3960351940643454	0.7868901809489461
ZER1	92.42018	0.043767966955932644	0.051563834	0.8488113337599993	0.39598628255745816	0.7868901809489461
SLC4A1AP	149.85591	0.034340484621606555	0.040451911	0.8489212021144527	0.3959251402199264	0.7868901809489461
PDE6B	14.7988405	0.098133386	0.11559557883862599	0.8489371888873222	0.3959162439690107	0.7868901809489461
RP11-495O10.1	7.9175177	0.11443350834720632	0.13475180947743784	0.8492168586898753	0.395760634	0.7868901809489461
RP11-126K1.6	32.275826	0.063222474	0.074376842	0.8500290081117512	0.395308959	0.7866334017795531
DHRS4L2	316.5061	0.054981367	0.064648409	0.8504674316421321	0.3950652600113176	0.7862900715947991
PRRT3	52.167328	0.052638483	0.061890456	0.850510497	0.39504132681885407	0.7862900715947991
HSP90AB1	10037.119	0.032969813079920106	0.038749035	0.8508550754441766	0.3948498629237718	0.7862900715947991
CYP2E1	2.2889218	0.20707267145937405	0.24329199195200313	0.8511281846885678	0.3946981504443151
SPIN1	648.2352	0.036530239754128134	0.042917033	0.8511827946668797	0.39466781877275736	0.7861636034690839
TLR6	0.9159616	0.24225404802273126	0.28460000331502394	0.8512088728072855	0.39465333485513043
RP11-867G23.3	0.9159616	0.24225404802273126	0.28460000331502394	0.8512088728072855	0.39465333485513043
AGMO	0.9159616	0.24225404802273126	0.28460000331502394	0.8512088728072855	0.39465333485513043
RFXANK	377.57864	0.062440442	0.073349517	0.8512726967578268	0.3946178880994463	0.7861636034690839
ZNF780A	52.69648	0.026924376827225795	0.031615933	0.8516078588366013	0.39443177629267345	0.7859655946239402
SEC61A1	589.3255	0.039511284720500736	0.046343956	0.852566073	0.3938999835079038	0.7850768999740627
GLB1L	28.928757	0.066967162	0.07852388	0.8528254342582308	0.39375611708037617	0.785068256
RMND5A	148.85185	0.044214903524229666	0.051843614	0.8528514922174858	0.39374166461254245	0.785068256
CAMSAP1	137.80843	0.044551741	0.052217220452172766	0.8532001661359626	0.3935483112772782	0.7849296898791627
STK10	123.07967	0.041782698	0.048971715	0.8532006295652595	0.39354805432586326	0.7849296898791627
MKL2	196.6419	0.019925608	0.023336854474879317	0.8538257986012205	0.39320151777105994	0.7845703166033565
AC135983.2	1.1758548	0.4535916085291928	0.5308805532216428	0.8544136826571949	0.39287581731174126
TNPO3	125.348656	0.041095974	0.048095291329456426	0.8544698034505261	0.3928447337321398	0.7843015197051921
XYLT2	67.77687	0.047862142503810316	0.056007231	0.8545707733149004	0.39278881338613525	0.7843007161421813
SNRNP200	868.9126	0.029687936046611605	0.034734088	0.8547204711874212	0.3927059147875601	0.7842460359349537
CCDC64B	1.2384114	0.2896049485518355	0.33836978300458603	0.8558830105343962	0.39206249325438924
RP11-508N22.13	1.2384114	0.2896049485518355	0.33836978300458603	0.8558830105343962	0.39206249325438924
C1orf116	1.6240461	0.2705695015017927	0.3158555589356578	0.8566241557170434	0.39165263143539686
RP11-508P1.2	1.6240461	0.2705695015017927	0.3158555589356578	0.8566241557170434	0.39165263143539686
DNTTIP1	207.28165	0.042532445	0.049649892	0.8566472944254466	0.3916398396503946	0.7830025494963381
RP11-950C14.3	2.6061032	0.19223847805908773	0.22439880001339071	0.8566822908483296	0.3916204930402696
RP11-539I5.1	3.6684105	0.19010022068587068	0.2218797314769214	0.8567714564123843	0.39157120344097585
C7orf25	6.248562	0.14404117118116816	0.1679582502995659	0.8576010462377414	0.3911127971462105
FBXO44	51.54998	0.062089236	0.072390579	0.8576977357876733	0.3910593906314367	0.7823956962824397
AP3S2	55.80538	0.049650609	0.057862653	0.858076954	0.39084997216986384	0.7821982655962129
FAM20A	58.006123	0.055910653	0.065148927	0.8581976014018222	0.3907833602784726	0.7821757623482548
DHX38	263.0853	0.039515965	0.046043005	0.8582403629187059	0.3907597524753881	0.7821757623482548
ZCCHC7	229.05305	0.018262292028567766	0.021262896	0.8588807420424361	0.39040631524145253	0.7818544901875222
HOXD9	507.69028	0.072812159	0.084775295	0.8588841724232149	0.3904044224733181	0.7818544901875222
LHFPL1	2.3399951	0.2480043690821784	0.2886672403660967	0.8591358297798241	0.3902655816637447
AFTPH	129.92532	0.04344103	0.050557395	0.8592418476858547	0.3902071	0.7818544901875222
TMEM97	237.91513	0.035511729	0.041323674	0.859355565	0.3901443767583267	0.7818544901875222
MUC6	2.3988543	0.2633610091373175	0.30638842943682437	0.859565779	0.39002844545393334
ZNF660	115.74861	0.041144092	0.047856385	0.8597409128640192	0.38993187669878204	0.7816897434544762
GOLGA6L18	4.791621	0.16380033688529977	0.19047676645053385	0.8599491682773717	0.38981706341665245
DNAJC3-AS1	57.645134	0.063519731	0.073860526	0.8599956488290028	0.38979144103235086	0.7816300479012095
ZNF526	43.71787	0.055040540390191246	0.063999656	0.860013066	0.38978184033943475	0.7816300479012095
MCL1	721.4067	0.047624643452112266	0.055369617	0.8601223181742341	0.38972161980851117	0.7816300479012095
SHROOM4	57.755573	0.051856901	0.06028926	0.860134975	0.38971464350332474	0.7816300479012095
SAT2	804.2798	0.050041683	0.058166467	0.8603184115503444	0.389613546	0.7816300479012095
ARHGEF18	61.576794	0.046994688081545735	0.054623513	0.8603380835634927	0.38960270559905796	0.7816300479012095
NPRL2	103.02791	0.051067051	0.05935259	0.8604013881893756	0.3895678208755585	0.7816300479012095
DDRGK1	282.70483	0.063927626	0.074294144	0.8604665615713073	0.38953190833808615	0.7816300479012095
ABCB9	30.254704	0.062340493249472856	0.072409516	0.8609433800660807	0.38926922795337704	0.7816300479012095
RNASET2	158.69542	0.045291607	0.05258175	0.8613560138582397	0.3890419940852843	0.7816259455199364
FAM98A	222.23198	0.037633942277372774	0.043677847	0.8616253915778322	0.3888936936642986	0.7814937710377733
FGF12	89.92442	0.070136343	0.081388889	0.8617434590465903	0.388828705	0.781474337
CP	3.1335196	0.19590233600309526	0.2272859525518613	0.8619201222231055	0.38873147513434836
PTPN3	15.648976	0.09681293	0.11226647655256475	0.8623494122796485	0.3884952693766419	0.7809152917592231
PNMA6C	8.3912945	0.1681819007843161	0.19499155671746168	0.8625086317353108	0.3884076852119748	0.7808810251601144
CDKN2AIP	144.68071	0.040713647	0.047158659	0.863333436	0.38795416572387853	0.7806051131151164
SRRM2-AS1	10.602853	0.10418319971533639	0.1206497250203887	0.8635179209710623	0.3878527705642333	0.7806051131151164
TGFB1I1	976.29846	0.058829267	0.068124872	0.8635504867302426	0.38783487372011183	0.7806051131151164
AC002116.7	2.32458	0.24340539317620152	0.2818342930638807	0.8636471826408689	0.3877817364649573
RP11-342D11.2	2.32458	0.24340539317620152	0.2818342930638807	0.8636471826408689	0.3877817364649573
SAMM50	316.61005	0.036815426	0.042626527	0.8636740611598754	0.38776696671407274	0.7806051131151164
ECHS1	814.88806	0.060433519319476256	0.06996745	0.8637376269279299	0.3877320386776675	0.7806051131151164
ARPC2	1417.2473	0.024091658	0.027891191	0.8637730219452548	0.38771259070028974	0.7806051131151164
TCOF1	218.01004	0.036304383	0.042010943566009415	0.8641649059537059	0.38749730771795743	0.7806051131151164
PIWIL1	1.2972703	0.3327738843395223	0.38502104724579045	0.8643005018036988	0.3874228345920524
RNGTT	93.402954	0.047334192	0.054756577	0.864447604	0.38734205153038137	0.7805964567717115
HAUS4	57.928143	0.059460398	0.068749096	0.8648898807060026	0.3870992322263336	0.7802869517665236
RP11-580I16.2	5.41293	0.15034313129255666	0.1737211058488865	0.8654281272152076	0.38680384851012706
CMPK2	3.3975835	0.1903878297341891	0.21998909834528962	0.8654421112966286	0.3867961760346148
KIAA1755	30.149551	0.077894626	0.089996094	0.8655334037104152	0.38674609002042826	0.7798404244531244
ALG3	153.90685	0.052160674083403025	0.060261361	0.8655741173477985	0.38672375445884066	0.7798404244531244
ALDH16A1	132.19943	0.048769448	0.056340239	0.8656237359717359	0.3866965346726515	0.7798404244531244
INO80E	172.11884	0.040312202	0.046558433045792026	0.8658410316313951	0.38657734438405733	0.7798404244531244
EDF1	2943.753	0.081301959	0.093892129	0.8659081450138896	0.38654053610806094	0.7798404244531244
ZNF454	73.594795	0.042868875	0.049488928	0.8662316342960078	0.3863631486973571	0.7798404244531244
CSNK2A2	246.49939	0.032212702	0.037179347	0.8664138916649308	0.38626322859549045	0.7798231436929043
GPAM	112.161026	0.018767363	0.02166068	0.8664253810834501	0.38625693020805973	0.7798231436929043
KLF15	6.2059026	0.1626057464848433	0.18765615118982967	0.8665090137138866	0.38621108550312366
INMT	14.104513	0.12446253195303054	0.1436297782466755	0.8665510277351653	0.3861880560282561	0.7798231436929043
KBTBD11-OT1	6.009432	0.1274606707863485	0.14703327281522868	0.8668831778404583	0.38600602150283625
RP11-230C9.4	5.9933085	0.1332026070034815	0.15361233817056014	0.8671348186600927	0.3858681449007926
IQCE	113.46007	0.040657264	0.04687638	0.8673294282647942	0.38576153691808235	0.7797472073317713
SCAI	117.156906	0.022171761380669466	0.025558449265528946	0.8674924347062342	0.3856722551320645	0.7797191267965278
ANKRD54	128.95724	0.052682278	0.06071744	0.8676630297679486	0.3855788304311164	0.7797125876754053
RP1-60O19.1	3.1541562	0.27581091921934187	0.3176488228583066	0.8682888125871402	0.38523624504808207
CSNK1D	310.4874	0.045044057	0.051856727716574604	0.8686251315696458	0.38505220379162897	0.7790937386084706
PEPD	225.66182	0.041101538179096515	0.047316161	0.8686574987932626	0.38503449455983074	0.7790937386084706
TTPAL	98.67832	0.043800306	0.050395815911475135	0.8691258397865349	0.3847783046698263	0.7789858283276923
NKX3-1	22.36704	0.15694036126804953	0.18051569016546326	0.8694001121132227	0.3846283217992025	0.7789532641386636
FXYD6	845.62616	0.035822984	0.041201100038323626	0.869466685	0.38459192278660403	0.7789532641386636
MXRA7	238.23466	0.047070800518753314	0.054136717	0.869480145	0.384584563	0.7789532641386636
TMEM104	32.693577	0.071984888	0.082766581	0.8697337353146104	0.3844459317456106	0.7789532641386636
COL4A4	52.883484	0.085033083	0.09772626	0.8701149782761635	0.38423757300285444	0.7789532641386636
C14orf64	2.710215	0.23936282596856062	0.2750199096550854	0.8703472641990034	0.38411065685903223
CTNS	48.01072	0.068202651	0.078343501	0.8705591405634794	0.38399491444234335	0.778627265
RPS12	31527.02	0.056953847	0.065415676	0.8706452413434735	0.3839478859785799	0.778627265
CTD-2291D10.4	3.69589	0.17825698320446423	0.20467598981846508	0.8709227856309238	0.38379631458444285
CYFIP2	22.516455	0.096906175	0.1112573025253539	0.8710095701614265	0.38374892767627655	0.778627265
GPS2	154.75371	0.049057300510264044	0.056308466	0.8712242369814633	0.3836317286617137	0.7785613318207196
ZNF621	57.76753	0.050853775885189335	0.058366469710195795	0.8712840803579714	0.38359906061287485	0.7785613318207196
ERP27	5.2901783	0.1853342644183162	0.21267845749128336	0.8714294179320543	0.3835197290166271
VMAC	24.599789	0.099807999	0.11448215919624026	0.8718214226361853	0.3833058058215213	0.77844904
JMJD8	223.07727	0.072754	0.083376651	0.8725944166591102	0.38288418489578335	0.7780501841229476
DRG1	242.33191	0.041871884	0.047981158	0.8726734945526585	0.3828410687733288	0.7780501841229476
ULK2	148.33362	0.042876699	0.049131843638364626	0.8726865453301829	0.38283395330429526	0.7780501841229476
AGTR2	737.9152	0.070175638	0.080410897	0.8727130300942612	0.38281951368433154	0.7780501841229476
RP11-768F21.1	3.3262992	0.17314688553127375	0.19828128426320651	0.873238673	0.3825329997604313
TDRD3	181.0271	0.040196027	0.046007979	0.8736751223263546	0.3822952026882409	0.7775243778256233
ATE1	214.8035	0.036735515	0.04203749	0.8738750754536282	0.3821862896052163	0.7775243778256233
UXT	662.4076	0.042283530864678655	0.048385370687575535	0.8738908117022297	0.38217771898734487	0.7775243778256233
ADCK3	79.139694	0.048108445	0.055049497	0.8739125252129323	0.38216589309653715	0.7775243778256233
CLK3	140.92278	0.042284089	0.04834516	0.8746292074529007	0.38177569036408576	0.7772510704385992
PECR	23.655085	0.091670557	0.1047900947740534	0.8748017388529873	0.38168179093398624	0.777171903
SLC35E2B	409.23926	0.038039294818367125	0.043483019	0.8748080534758698	0.38167835449801135	0.777171903
EPB41L4A-AS1	625.2687	0.044693439	0.051074328611136366	0.8750665980851903	0.38153767007692674	0.777171903
WASL	534.14954	0.03482658	0.039790303	0.8752529650902763	0.38143628010393305	0.7771589939822884
PPM1H	11.539337	0.13143798879255603	0.1501409433151749	0.8754306845977531	0.38133961006699235	0.7771472405390076
ARHGAP30	2.0139275	0.22476733117804368	0.2566875568530828	0.8756456056289907	0.3812227244540721
SPSB1	47.375965	0.060186372043719454	0.068701135	0.8760608091631692	0.3809969767393868	0.777121613
ADCK5	66.62757	0.10261728608452868	0.11710332318385076	0.8762969597662127	0.38086861739892863	0.7770841938178314
S1PR3	704.5415	0.038938739	0.044421634	0.8765715257767377	0.38071941080780647	0.776891971
SH2B1	158.92073	0.033346645149968754	0.03803074	0.8768339911359413	0.3805768136050557	0.7767944766362066
RP11-695J4.2	3.5083032	0.19257101663942225	0.2195616398631278	0.877070406	0.38044839764744565
IRS4	8.499551	0.094262186	0.10742365331783185	0.8774807286297294	0.38022558173275556	0.7765572926324473
PNP	10.0306835	0.11384043796035045	0.12972563644016175	0.8775477313835449	0.38018920509474663	0.7765572926324473
ZNF654	97.25026	0.029719117	0.033864842	0.8775802876718751	0.3801715306483189	0.7765572926324473
ZBTB44	288.5546	0.048559578	0.055321932	0.8777635899311849	0.38007202731826584	0.7765572926324473
SIPA1	113.51798	0.068412768	0.077911949	0.878077996	0.3799013934402804	0.7764905424749822
PLCB1	318.70526	0.048144921	0.054828652	0.8780978572742358	0.37989061570249194	0.7764905424749822
PLCXD1	103.81815	0.076370863	0.086958108	0.8782488943548517	0.37980866320489537	0.7764905424749822
PIGU	116.12109	0.043719381866323806	0.049768395797438886	0.8784567227013902	0.379695914	0.7764905424749822
INTS1	340.1701	0.039895301	0.045414088	0.8784785367761011	0.37968408039340007	0.7764905424749822
BCORL1	90.94124	0.051438931569177476	0.058554226	0.8784836758776998	0.37968129267802564	0.7764905424749822
PHF13	122.595436	0.032881126	0.03741796	0.8787524879146145	0.3795354926272856	0.7764905424749822
FAM171A2	286.75513	0.065274761	0.074274342	0.8788332401660544	0.3794917004131695	0.7764905424749822
ADPRHL2	178.21356	0.058216282	0.066221298	0.8791172028047473	0.3793377312101214	0.7764905424749822
PTRH1	116.47981	0.057203483	0.065058795	0.8792582628004749	0.37926126045254105	0.7764905424749822
RP11-428J1.4	2.6715667	0.22846501054451518	0.2598019489838028	0.8793814343508202	0.379194495
HK1	219.62778	0.038915222	0.044236169	0.8797150101600132	0.3790137158723491	0.7764905424749822
AC010336.1	7.964345	0.13837746468708625	0.15729383521032336	0.8797386401193452	0.37900091178589657	0.7764905424749822
DEF6	7.25972	0.10620273600219882	0.12065671310448808	0.8802057777773857	0.37874784407466666	0.7764578135601242
SOCS7	6.9023523	0.094901733	0.10781289826783755	0.8802447111991893	0.3787267569328764
SDC4	44.67329	0.10510345347618215	0.11939829855110749	0.8802759733732173	0.3787098252197223	0.7764578135601242
GPAA1	352.18314	0.062936251	0.07149341	0.8803084217119501	0.37869225156801944	0.7764578135601242
TEX261	117.67091	0.031108389920554782	0.035337982514504866	0.8803102980705251	0.37869123536888016	0.7764578135601242
COL4A3	18.41012	0.10199722650513528	0.11584575449286799	0.8804571816346942	0.37861169130944394	0.7764578135601242
XRCC1	214.46216	0.048641026538318206	0.055242191	0.8805050267069038	0.37858578327091674	0.7764578135601242
DET1	72.203156	0.046836739510271945	0.053186729553080694	0.8806095036080116	0.3785292129714215	0.7764578135601242
DGKA	60.837147	0.059553430080908284	0.067567092	0.8813969711221115	0.37810299648240653	0.7764578135601242
LAPTM4B	1074.3191	0.020252481	0.022974361674862873	0.8815252918019191	0.37803357098304957	0.7764578135601242
RECQL5	70.428345	0.056051287	0.063573743	0.8816735354043647	0.3779533763360311	0.7764578135601242
PTPN18	96.9318	0.057526112	0.065216123	0.8820842025587128	0.37773127438419085	0.7764578135601242
COL23A1	111.77987	0.081455168	0.092321969	0.8822945219329972	0.37761755807660935	0.7764578135601242
PDS5A	338.221	0.027188984472737182	0.030796340860681556	0.8828641232325762	0.3773096897576521	0.7764578135601242
MXI1	149.54814	0.039188536	0.044372431659369826	0.8831730621344255	0.3771427736632095	0.7764578135601242
SETD7	89.06667	0.050273452377868344	0.056923019	0.8831831720179679	0.37713731218019075	0.7764578135601242
ATP6AP1	370.50958	0.043200995	0.048893784	0.883568234	0.37692933313578547	0.7764578135601242
C9orf9	56.978455	0.069128023	0.078228236	0.8836709948163668	0.3768738422719603	0.7764578135601242
TAGLN2	697.519	0.051281655	0.058019118007278436	0.8838751180696829	0.37676363	0.7764578135601242
PRKAG2-AS1	7.8477287	0.10578916392131077	0.11966508484839222	0.8840436962488989	0.37667262517841404	0.7764578135601242
AAR2	100.8492	0.050476303	0.057091495	0.8841299940175472	0.376626043	0.7764578135601242
PDLIM2	841.5021	0.052826478	0.059725988325567116	0.8844806032308968	0.37643682866837325	0.7764524862896932
RBM45	55.417816	0.035505498	0.040115606485279266	0.8850794332166443	0.37611379113092624	0.7760404643780473
SCUBE1	35.26679	0.076094171	0.085937189	0.8854626474809061	0.37590715684252707	0.7760404643780473
SMO	379.75354	0.045121074083126315	0.050946922	0.885648675	0.37580687331161355	0.7760404643780473
BCL6	17.926182	0.10557345013881768	0.1191552837299642	0.8860156833504224	0.3756090760478147	0.7758779671483371
MCC	506.02182	0.044011235	0.049670064	0.8860716370114438	0.3755789257189758	0.7758779671483371
SV2C	1.6728376	0.32879577887572403	0.37102000109040545	0.8861942157010755	0.37551288007662853
GPR88	1.6728376	0.32879577887572403	0.37102000109040545	0.8861942157010755	0.37551288007662853
MST1	115.645	0.062507687	0.070516049	0.8864320670498036	0.37538474576185477	0.7758779671483371
FBXL19	83.69606	0.060208038	0.067919028	0.8864678897434751	0.37536544984600984	0.7758779671483371
MVB12B	94.67829	0.045121446990519204	0.050899384	0.886483173	0.3753572177580683	0.7758779671483371
DVL3	332.76538	0.019574351124018122	0.022073235887345114	0.8867911901961036	0.3751913315795533	0.7758779671483371
CYB5RL	20.359697	0.045862768	0.051716512	0.8868109154831941	0.37518070984836127	0.7758779671483371
PDGFA	231.79414	0.049076501975400345	0.055326673	0.8870315087156581	0.3750619368069329	0.7758779671483371
RPUSD3	178.68289	0.048497477	0.05467149	0.8870707057532893	0.37504083455023585	0.7758779671483371
TPRA1	129.65047	0.045834955191253385	0.051662713525152615	0.8871960465053406	0.37497336058126884	0.7758779671483371
C1S	474.91544	0.03931958	0.044310175883949275	0.8873713257324145	0.3748790161014264	0.7758779671483371
RP11-119B16.2	62.823997	0.075933194	0.085566479	0.8874175385414638	0.3748541443862765	0.7758779671483371
DPCD	204.80647	0.057062412843812194	0.064294445	0.8875170043451494	0.37480061539116105	0.7758779671483371
PFN2	1219.305	0.030208599116874582	0.034026679	0.8877915795140792	0.3746528732243145	0.7758779671483371
FBXW9	69.211716	0.077438841	0.087185186	0.8882109993055253	0.3744272632326202	0.7758779671483371
HSCB	139.67468	0.045512162131967016	0.051208821	0.8887562991795106	0.37413406676621963	0.7758779671483371
USP5	231.36691	0.050106764	0.056370898	0.8888764655321558	0.3740694749046284	0.7758779671483371
S1PR2	4.543478	0.16701610981039064	0.18788630283507746	0.888921158	0.3740454537765402
GRWD1	195.57669	0.051161148	0.057550274	0.8889818344305801	0.3740128426528905	0.7758779671483371
FAM120A	396.5202	0.026882279	0.030227505589730967	0.8893317010643305	0.3738248391109219	0.7758224624827375
MALT1	112.19104	0.027861415858762957	0.031328388	0.8893344848916589	0.37382334343430657	0.7758224624827375
CCDC11	6.038562	0.1578691323573083	0.17751018439089347	0.8893525343293328	0.3738136460398297
RASGEF1A	2.9917378	0.19445510367322835	0.21861007488471704	0.8895065965087533	0.37373087961726015
PSMB7	1148.758	0.056362753	0.063354799	0.8896366826843634	0.37366100259191104	0.775710358
ZNF626	150.08157	0.038319575	0.043071597	0.8896715639106344	0.37364226718459237	0.775710358
SDK2	201.24792	0.067115631	0.075437445	0.8896858904051947	0.3736345723050124	0.775710358
EHD3	109.93227	0.076753105	0.086267626	0.8897092580866952	0.37362202153905977	0.775710358
COX10	60.000275	0.033927406	0.038091936	0.8906716176341585	0.37310536554606233	0.7753544423461639
WDR73	194.61258	0.022878175	0.025679829	0.8909005866858779	0.37298250553864665	0.7752131610628896
CTB-152G17.6	14.465854	0.10238727369582873	0.11491880452271956	0.8909531744701248	0.37295429157138815	0.7752131610628896
EDC3	112.70758	0.033297207666895694	0.037366772	0.8910913584096267	0.37288016055643314	0.7752131610628896
HOXC6	335.84332	0.045917068	0.051525742	0.8911481276831527	0.37284970840429565	0.7752131610628896
BANK1	9.882029	0.064216528	0.07198547	0.8920762390260935	0.3723520697576739	0.774789435
SUPT6H	482.623	0.030224267630789343	0.033868334	0.8924049067012271	0.3721759420822137	0.7745623944896042
WARS	144.64316	0.042281145	0.047377868	0.8924239707648715	0.37216572754461474	0.7745623944896042
KLHL13	439.3853	0.036633887446325036	0.041048837956585385	0.8924463948302326	0.3721537129383512	0.7745623944896042
EEFSEC	132.50961	0.056317003460086765	0.063078923	0.8928022366805498	0.37196308835661107	0.7745623944896042
C5orf51	109.26485	0.050884732	0.056951992	0.8934671155525666	0.3716070748231355	0.7740626874117421
HMOX2	315.50195	0.041283689	0.046190320518497245	0.8937735912463453	0.37144304169171516	0.7740626874117421
PUM1	896.355	0.027703552551405868	0.030978846975124423	0.8942731978905294	0.37117573656370906	0.7738488238541201
PPP2R5B	41.994724	0.0668703	0.074770964	0.8943351349341561	0.37114260663315757	0.7738488238541201
UBE2R2	694.48413	0.021148391545949476	0.023641636391090206	0.8945400900387607	0.37103298987355393	0.7738488238541201
RP11-539L10.3	53.826008	0.094775821	0.10594581609771313	0.894568792	0.37101764047179153	0.7738488238541201
VPS13D	143.26486	0.041078509979279705	0.045859088	0.8957550536937109	0.37038359985510483	0.7732243409417859
SLC26A6	35.482487	0.069872206	0.0780008	0.8957883271137994	0.3703658253689067	0.7732243409417859
RP11-768G7.2	2.658513	0.2084243578195312	0.23263192015780357	0.8959404955181928	0.37028454455831383
PARD6G	94.977715	0.020877994635336197	0.023301234804455676	0.8960037873762764	0.3702507404512859	0.7732243409417859
HOOK2	229.40305	0.073512506	0.081981286	0.8966986178252184	0.36987975837051057	0.7729720926775449
HOXC4-1	6.432058	0.16679490358690063	0.18599840092026426	0.8967545030583569	0.36984993031040303
LINC00174	12.315485	0.11957890527337788	0.13331366649908674	0.896974094	0.3697327406155695	0.7728935227398861
C16orf95	27.907862	0.072598908	0.08091288	0.8972478495119283	0.36958667751676744	0.7727025297142776
NOMO1	87.31196	0.054789847	0.061049461	0.8974665191920898	0.36947003125280264	0.7725729916382982
RP11-192P3.5	1.5519745	0.3237081231717091	0.3606846156438568	0.8974824795170676	0.36946151833830865
STMN3	228.39848	0.021388902315899096	0.023831739	0.8974965023172699	0.3694540389609702	0.7725729916382982
RP11-315O6.1	7.327072	0.14238709698738128	0.15864266434206772	0.8975334445995186	0.3694343354106462	0.7725729916382982
PRTG	153.96489	0.048207791	0.053704399	0.8976506973977553	0.36937180173907047	0.7725729916382982
FAM122B	44.937958	0.034904659910726686	0.038880974988872156	0.8977310862373307	0.3693289322855151	0.7725729916382982
ELMSAN1	191.52579	0.042667731	0.047491084108887166	0.8984366667332822	0.3689527957584954	0.7722916203408304
SLC9A7	2.5910811	0.28875112916418016	0.32134310975508146	0.8985757602963949	0.36887867476820646
PLEK	2.5910811	0.28875112916418016	0.32134310975508146	0.8985757602963949	0.36887867476820646
TM4SF1	221.59566	0.062387616	0.069403971	0.8989055682929061	0.3687029617805374	0.7721118797915286
EPS15L1	101.75913	0.047489020028207186	0.052810547	0.8992336321448952	0.3685282296997944	0.7720295343322195
AC004540.5	41.8358	0.041781593054549294	0.046460773	0.8992875221581763	0.36849953194088547	0.7720295343322195
ALG12	111.40627	0.051979770279586404	0.057800507449833206	0.8992960887878226	0.36849497012778865	0.7720295343322195
ANKS3	157.92728	0.035820462	0.039811807962231695	0.8997446685355331	0.3682561461787808	0.7719781158202416
RP11-497E19.1	10.886293	0.10750519127016932	0.11948290238913103	0.8997537649365698	0.36825130424992303	0.7719781158202416
NPIPA7-2	4.453518	0.2188688123214436	0.24310512172849005	0.9003052291341085	0.3679578390639535
KDM3B	249.35446	0.028161981284860808	0.031278332	0.9003671107475266	0.3679249174587099	0.7717409515871113
EEPD1	26.813938	0.079978336	0.088826918	0.9003840047874553	0.36791592998796807	0.7717409515871113
ARHGEF5	49.07392	0.068182219	0.075722966	0.9004166497564282	0.3678985635580634	0.7717409515871113
KCNJ14	10.061514	0.1135750576678042	0.12612123299708064	0.9005228934800625	0.36784204768844864	0.7717409515871113
PDAP1	1182.1185	0.037429232595359324	0.041540520363833995	0.9010294591289223	0.36757265672679973	0.7716895410283103
NDUFS8	853.98846	0.046496707	0.051587864	0.9013109687100805	0.36742300343172574	0.7715528398290609
LAMA1	18.938318	0.10938226829807847	0.12135381189359826	0.9013500819733927	0.3674022134356314	0.7715528398290609
MAD2L2	272.196	0.056767996	0.062957523	0.9016872487530145	0.3672230285062765	0.7715528398290609
RIMS2	8.109854	0.16482689872608364	0.18278493793877446	0.9017531782695025	0.36718799709181493	0.7715528398290609
SERPINB6	495.45062	0.055807466	0.061885045	0.9017924408415069	0.3671671360530335	0.7715528398290609
RP11-5C23.2	3.1328914	0.19870242902710805	0.2203305263347775	0.9018379447121775	0.36714295980370826
UFC1	835.4549	0.046777971098621425	0.05184643	0.9022409314146784	0.3669288958889959	0.7715528398290609
TBX3	754.04156	0.032027790457734184	0.035491896	0.9023972776729078	0.3668458667253295	0.7715528398290609
ETHE1	157.97968	0.054790204758815304	0.060715671	0.9024063096506111	0.36684107056576487	0.7715528398290609
ELOF1	335.97308	0.062963397	0.069742894	0.9027930053162724	0.3666357641518152	0.7715528398290609
ZKSCAN5	58.412743	0.051909848714893785	0.057496428	0.9028360630906513	0.3666129081347894	0.7715528398290609
RP11-326K13.4	2.1383295	0.24978413807162822	0.2766520405532983	0.9028819652732912	0.36658854322154566
CDH4	9.2722645	0.14715310634073311	0.16291259222736237	0.9032641634930518	0.36638571132495945	0.7715528398290609
PWAR6	157.4191	0.047239073	0.052295144	0.9033166183085076	0.36635787911384254	0.7715528398290609
ZNF606	114.99856	0.046501418	0.051478207	0.903322416	0.36635480319682745	0.7715528398290609
MRI1	128.70842	0.036291869	0.040158273	0.903720846	0.3661434423715698	0.7715528398290609
DDAH2	1239.4075	0.045653075	0.05048665	0.9042603225392255	0.3658573805931671	0.7714148902009815
ZNF451	349.6316	0.025639556295331475	0.028339927517340626	0.9047149566505825	0.3656164153641165	0.7714148902009815
RP11-629O1.2	84.72804	0.091257609	0.1008545893267671	0.9048433995660287	0.36554835598581126	0.7714148902009815
RP11-168O16.1	4.243835	0.18903884239995783	0.20890856797765409	0.9048879336542022	0.3655247600937346
DNAJC27	76.57553	0.050344201	0.055565198291381956	0.9060383549526095	0.3649155517084868	0.7711817210459795
RAP2C-AS1	30.17146	0.066818288	0.073741155	0.9061193523012693	0.36487268327991185	0.7711817210459795
SLC25A37	241.35379	0.044837077	0.049431162	0.9070609628571075	0.36437456002297863	0.770702113
TSEN2	71.4448	0.060450011610863566	0.066609058	0.9075344002266488	0.36412426664623376	0.7704428442305605
RP11-546K22.3	6.504682	0.1435694360804695	0.15817996136912357	0.9076335260029591	0.36407187517403494
PDE8B	28.448877	0.073715888	0.081189199	0.9079518962780173	0.3639036371248672	0.7703386342122841
VMO1	10.206991	0.1148142065496726	0.12642726854272296	0.9081443257699899	0.36380197419089044	0.7703386342122841
CXCL16	9.808492	0.1430667743359583	0.15752591003694436	0.9082110638332768	0.3637667197769786	0.7703386342122841
LDLR	132.2995	0.094522414	0.1040369441803967	0.9085466154535045	0.36358949685372366	0.7703386342122841
RP11-83A24.2	203.0928	0.043184800535151384	0.047531715628030616	0.9085470609372293	0.3635892616056283	0.7703386342122841
COPE	1167.1854	0.070958352	0.078096222	0.9086016044485943	0.36356045934882975	0.7703386342122841
EVC2	62.142906	0.026187901761666306	0.028821008730346983	0.9086393195562182	0.3635405443367684	0.7703386342122841
VPS16	136.66446	0.045973495408849714	0.050587066	0.9087994040924205	0.3634560212059109	0.7703386342122841
DRG2	181.89632	0.055165318	0.060699479	0.9088268762964997	0.36344151737640806	0.7703386342122841
PPP1R2	298.57693	0.030734312162291923	0.033805015	0.9091642739932527	0.3632634192781409	0.7703386342122841
ARSA	23.910473	0.044016113842371814	0.048407441	0.9092840475027465	0.36320020900115413	0.7703386342122841
PRPF38B	881.3538	0.025049460766430835	0.027546530661816383	0.9093508389117451	0.3631649629321465	0.7703386342122841
MMP15	30.181402	0.06909865	0.075957947	0.9096961279446284	0.36298278679496054	0.7703386342122841
MTSS1L	49.06983	0.065336205	0.071818634	0.9097389	0.36296022400014516	0.7703386342122841
SSSCA1	218.31958	0.071367161	0.078397047	0.9103297109396117	0.36264865420533876	0.7702807905516194
KANK1	129.92867	0.042519949	0.046703969	0.9104140406250815	0.3626041957966899	0.7702807905516194
MAPT	64.01866	0.047334206	0.051971138	0.9107786962629449	0.3624119895064386	0.770009652
PSMC5	679.7423	0.068791151	0.075515154	0.9109582300401836	0.36231738251933254	0.7699244378535817
AC105760.3	1.6799946	0.2860997925969336	0.31403955501676745	0.9110310724445456	0.3622790019515896
GSTT1	274.19815	0.056894049	0.062440904	0.9111663325137015	0.36220774035337755	0.7698072435643395
RPL15	21001.441	0.041535986725013754	0.045578825	0.9113000799833516	0.3621372843016111	0.7698072435643395
COL6A3	5077.781	0.041680048	0.045731306	0.9114117303603332	0.3620784752248861	0.7698072435643395
PHF5A	148.90459	0.046674736	0.051209395	0.9114486979569081	0.3620590047756884	0.7698072435643395
PAIP2B	43.59742	0.058897810847625624	0.064592282	0.9118397574721689	0.3618530779668693	0.7698072435643395
CD52	6.1986694	0.1552610188935895	0.1702442492874756	0.9119898002041448	0.36177408692131496
HOXD11	597.40735	0.048969845028404034	0.053678871	0.9122741175002111	0.36162443573735514	0.7698072435643395
STK35	84.7274	0.029723229557863166	0.032580827875792896	0.9122920286487599	0.3616150094549567	0.7698072435643395
MST1R	4.742862	0.1705319758719274	0.18685545493637387	0.9126411424809365	0.36143130852632976
PITPNM3	94.701706	0.060378409	0.066133487	0.9129778555911403	0.3612541881987291	0.7695171768219913
LIN37	11.863476	0.11202870160882285	0.12270570201533434	0.9129869253738738	0.3612494179972916	0.7695171768219913
ITPRIPL2	590.7013	0.043094141	0.047197893	0.9130522171337268	0.36121507932751673	0.7695171768219913
NUP160	224.97664	0.023975703	0.026245934471926025	0.9135015939945956	0.3609787956368218	0.7692785406488734
CDK16	244.56868	0.039484437	0.043215744	0.9136586062508489	0.3608962609859998	0.7692785406488734
RNF112	11.764475	0.10800932629137464	0.11820163431454091	0.913771852	0.3608367398965795	0.7692785406488734
DENND1A	62.944466	0.052154177	0.057075345	0.9137776882680951	0.3608336725396978	0.7692785406488734
SERPINA1	2.6477377	0.2574978807405607	0.2817403370813982	0.9139546129887907	0.36074069505983575
RPA4	4.959546	0.16854270774550284	0.18437286280523335	0.9141405366338914	0.3606430046649559
ABCC9	437.86636	0.044212529	0.048352455	0.9143802158836349	0.36051709380458086	0.7692084514241252
DDX54	222.68599	0.042751033	0.046753349	0.914395099	0.36050927610690287	0.7692084514241252
CCDC43	185.9764	0.041468309106033725	0.045346843189619596	0.9144695901461624	0.3604701498260223	0.7692084514241252
VCPIP1	102.64646	0.047086789779676085	0.051488	0.9145196940175199	0.36044383436337313	0.7692084514241252
DPAGT1	106.57377	0.055769794	0.060972749840922325	0.9146675144073602	0.36036620343794246	0.7692084514241252
B3GAT3	315.65027	0.072942652	0.0797465	0.91468154	0.36035883819536696	0.7692084514241252
AASS	132.98505	0.06806763	0.07441075	0.9147553296487683	0.3603200904228857	0.7692084514241252
FAM3A	174.45425	0.061874455	0.06763047	0.9148902069931942	0.3602492716510731	0.7692084514241252
ALS2	81.84924	0.029683348	0.032433251183148236	0.9152134708112141	0.36007957414490366	0.7692084514241252
LRP6	531.30383	0.021862847	0.023886173	0.9152930255411191	0.3600378195457564	0.7692084514241252
HOXD10	579.70105	0.058516524	0.063924151	0.9154055652929136	0.35997875782630817	0.7692084514241252
SPIRE2	20.5002	0.11147538508950636	0.12177137309689791	0.9154482063760695	0.3599563810502576	0.7692084514241252
TCFL5	64.21797	0.026307075141392064	0.02873542	0.9154929697375891	0.359932892	0.7692084514241252
ARHGAP31-AS1	2.2721705	0.22975860816878665	0.250961467	0.91551349	0.3599221238351009
IVNS1ABP	247.43037	0.063018537	0.068809557	0.9158398847706067	0.35975088070414396	0.7692084514241252
CHD1L	132.49397	0.044028543	0.048064489	0.9160306123588343	0.3596508391013229	0.7692084514241252
LEMD2	118.66109	0.042561628	0.046401665	0.917243555	0.3590150279409101	0.7692084514241252
UQCRC2	541.32153	0.022112414976304298	0.024093093205938762	0.9177906210421234	0.3587284933921513	0.7692084514241252
EIF6	644.1398	0.063074664	0.068707311	0.9180196869271204	0.35860855917755763	0.7691002148931769
HIST2H2AB	22.44349	0.098774096	0.10757739101041099	0.9181677992042978	0.3585310240414762	0.7690506797196984
RBM25	1844.2385	0.014051568	0.015300696	0.9183613571333671	0.35842971450253835	0.7689501255546484
ILK	704.3781	0.041155268	0.044784705	0.9189581272997728	0.3581174742778642	0.7686304404623805
EIF3G	1447.0134	0.073601968	0.080028206	0.919700333	0.3577293787700385	0.7681475807697726
CACFD1	94.023094	0.057686332	0.062671866	0.9204502088179953	0.35733754115909966	0.7676562414772812
DZIP3	198.67426	0.015150814878076124	0.016455753524590142	0.9207001584847497	0.3572069934329939	0.767492501
LRRC32	205.9375	0.043649424902357244	0.047408315	0.9207124277724832	0.3572005860058045	0.767492501
AC006946.17	2.487598	0.23223235508955833	0.2522164929441179	0.9207659355608147	0.357172643
VAV2	69.10766	0.056253893947200366	0.061083371835500035	0.9209362917733872	0.3570836895412238	0.7674610196483903
TOX	49.225727	0.069064108	0.074987047	0.9210138268958401	0.3570432081600624	0.7674610196483903
USE1	337.07373	0.075068973	0.08149817	0.9211123783949745	0.3569917582212423	0.7674610196483903
MAP1S	182.7331	0.099211138	0.10769242360083447	0.9212452934970333	0.3569223757668242	0.7674610196483903
ACAD10	83.98833	0.063828761	0.069270653	0.9214401479239362	0.35682067598134715	0.7674610196483903
RP11-119F19.2	27.831305	0.055879261971162004	0.060609635	0.9219534553025437	0.35655285440659024	0.7674610196483903
MGA	292.19427	0.035438514	0.038431212	0.9221284525794105	0.35646157736453643	0.7674082144816834
RGP1	97.121864	0.046920676495273886	0.050871589	0.9223355728693202	0.3563535642727953	0.7674082144816834
MLH3	331.00983	0.019035078402364434	0.020629432035406976	0.9227146132619598	0.35615594839227616	0.7673349219060066
KLF2	492.3286	0.066497039	0.072035155	0.9231192544571878	0.35594506158108996	0.7671145514807106
IFT172	68.7793	0.053184335	0.057611617	0.9231529782712533	0.35592748929970397	0.7671145514807106
AL590822.1	25.590101	0.085304101	0.092373842	0.9234659877627971	0.35576441727696007	0.767076301
ADAMTS13	25.564713	0.09417958	0.1019601059045931	0.9236904846065852	0.35564748769194976	0.7670309685430448
SPTLC2	241.7313	0.032512065	0.03519605	0.9237418571539647	0.3556207336169743	0.7670309685430448
ZNF34	52.43563	0.049231234	0.053292359068495554	0.9237953629730127	0.35559286991492123	0.7670309685430448
PLXNA3	130.76181	0.049180373	0.053231542	0.9238953433426759	0.3555408078068233	0.7670309685430448
TFE3	67.924164	0.054886392	0.059380018	0.9243242795313452	0.3553175053105171	0.7670309685430448
TGS1	353.32056	0.033855449944061436	0.036611748	0.9247154654739473	0.35511393261798163	0.767023622
RASIP1	56.979633	0.065860337	0.071213797	0.9248255293741446	0.3550566687688824	0.767023622
LMO2	42.107384	0.032477864860810474	0.035114101	0.9249237143637975	0.35500559017704336	0.767023622
RP11-137H2.6	25.346933	0.056926823887127595	0.061533061	0.9251420838356241	0.3548920048689287	0.767023622
RP11-23P13.7	1.5634576	0.16708539007573048	0.18048186046255532	0.9257738680635763	0.35456351028952693
CCDC178	2.4048305	0.2897058838943865	0.31275399050294567	0.9263059551326744	0.354287002
SH3BP5	480.80948	0.030502767335783193	0.032926564	0.9263878109788231	0.3542444762715997	0.7666071869315088
EIF4E3	42.959522	0.064530547	0.069642479	0.9265975034667648	0.3541355516128033	0.7666063342988159
AATF	161.83992	0.056717509	0.061200926	0.9267426642501079	0.35406016031129006	0.7666063342988159
NMUR1	13.914569	0.11793404313913936	0.12722590651528118	0.9269656343535208	0.3539443773937786	0.7666063342988159
C12orf44	186.85147	0.04884004	0.052646587	0.9276962334711143	0.35356516281328076	0.7661934430224294
NR4A1	144.69525	0.18090886668190068	0.19479420981223253	0.9287178856922066	0.3530353091353866	0.7659945532730416
AC006273.7	5.585495	0.18284866170873496	0.19687074817254863	0.9287751654627536	0.35300561732955593
CDT1	99.09065	0.066821799	0.071940925	0.9288426368008933	0.35297064460191585	0.7659945532730416
RP11-849I19.1	2.9131377	0.2358534421759762	0.2537658471418969	0.9294136497575863	0.3526747566053279
APOC3	1.6335611	0.32343180298444746	0.34788605637930575	0.929706141	0.3525232540371662
MARVELD3	4.875681	0.12131619491476035	0.1304518304439868	0.9299692806292272	0.35238699001271667
SLC38A5	13.658877	0.10047640002204147	0.1080212524977852	0.9301539993169546	0.3522913553456072	0.7653937941176817
SLC15A1	19.74683	0.13979816321431546	0.15022811271070569	0.9305725851959866	0.352074701	0.7652165078736433
ANAPC5	614.87305	0.014353931696961617	0.015416869	0.9310536265898395	0.3518258249222871	0.7652165078736433
MGRN1	123.60457	0.042086635	0.045194344	0.9312367703711332	0.35173110119780593	0.7652165078736433
NOXA1	3.924451	0.1845521306266903	0.19808214494729182	0.9316949323009313	0.351494206
AC137934.1	5.4135585	0.14771414649071926	0.1585254147979885	0.9318010407287298	0.3514393567022539
TPRG1L	104.39005	0.057856879742223886	0.062079922	0.9319741089487019	0.3513499060346831	0.7649129484592339
ZNF341	16.567032	0.10783105662246362	0.1156882982846797	0.9320826584994673	0.3512938093367137	0.7649129484592339
ARL2	563.13196	0.062977374	0.067518674	0.9327400828949406	0.3509541840430328	0.7645097397052969
RP11-603J24.17	1.0354092	0.3832321332102064	0.41068841248193694	0.9331457171976134	0.3507447373118797
TDRD10	1.0354092	0.3832321332102064	0.41068841248193694	0.9331457171976134	0.3507447373118797
LINC00337	1.0354092	0.3832321332102064	0.41068841248193694	0.9331457171976134	0.3507447373118797
SELV	21.1593	0.16575324205936298	0.17760828183385155	0.9332517625187169	0.3506899945441576	0.764418694
FBXO30	77.4063	0.030487435	0.032667388	0.9332682095028589	0.3506815047591907	0.764418694
ZSCAN2	66.22462	0.056419800952360814	0.060453457	0.9332766689214639	0.3506771381343069	0.764418694
AC010136.2	7.546857	0.18288936789781798	0.19590729279144298	0.9335505855441354	0.3505357651169324	0.764418694
PANK2	145.94676	0.04597651	0.049233398779135705	0.9338479769258258	0.350382317	0.7642196999467116
GPX1	831.19696	0.053615876	0.057396096	0.9341380280420528	0.35023269796145406	0.7641293164635462
OXR1	544.5815	0.032955836170668294	0.035279357941307044	0.9341393407866349	0.35023202089025773	0.7641293164635462
DDX60L	77.8745	0.050137617	0.053654764696163024	0.9344485408427058	0.3500725686312297	0.7640159396034887
TM4SF18	16.4979	0.098115201	0.10497565908722502	0.9346471541724558	0.34997016945423143	0.7640159396034887
DCXR	425.00967	0.076294887	0.081621544	0.934739575	0.34992252663136436	0.7640159396034887
RP5-977B1.11	10.274849	0.14190738732741134	0.15178561236018046	0.9349198854939655	0.3498295881958918	0.7640159396034887
RP11-354P11.3	21.699291	0.12121761768632267	0.1296267083326704	0.93512841	0.3497221268472821	0.7639592525083584
HERC5	66.213295	0.064630241	0.069099392	0.9353228606880871	0.34962193742919945	0.7638958514765727
OS9	650.556	0.03800136	0.040626446	0.9353848028522264	0.3495900259317887	0.7638958514765727
SLTM	774.1548	0.019223555	0.020541559549268975	0.9358371604558461	0.34935703542315033	0.7637522190378899
KCNC2	3.1882117	0.2048086521999713	0.21879647456451531	0.9360692516075276	0.34923753324064843
RP1-137D17.1	1.8269688	0.26554838423710203	0.283529099	0.9365824717042242	0.3489733718147664
AL022341.3	1.8269688	0.26554838423710203	0.283529099	0.9365824717042242	0.3489733718147664
BOD1L1	1194.3757	0.038344974	0.040929924429272936	0.9368444964987693	0.3488385530077991	0.7629729429232355
ADAMTS15	123.950516	0.044779416	0.04778938	0.9370160443229237	0.34875030496062975	0.7628980424556855
ZNF460	54.414326	0.058255714	0.062163377	0.9371388262193796	0.3486871519091177	0.7628780230788456
TRMT1	116.849304	0.076502323	0.081633364	0.937145301	0.34868382204985715	0.7628780230788456
SMTN	360.0561	0.051524063553687646	0.054939777576981895	0.9378280332768342	0.34833279210275514	0.7625751362212339
H3F3B	9972.564	0.025729108305744684	0.027419125000708554	0.9383635803505693	0.3480575955535651	0.7623270778891804
LINC00342	78.92884	0.054691204	0.058263937	0.9386801980870143	0.3478949632012446	0.7621937601370106
G6PD	153.42548	0.054502337	0.058042318	0.9390103441300395	0.34772543343279705	0.7621186168273731
MAF1	436.69287	0.06326046	0.067353912	0.9392247294664628	0.3476153748487266	0.7621186168273731
NPIPA7	8.974005	0.12751075172975915	0.1357579844105316	0.9392504778515798	0.3476021579407067	0.7621186168273731
SRPK3	9.2107	0.14341605214736278	0.1526179883739827	0.9397060836362813	0.3473683437239051	0.7621171908351619
NCR3LG1	6.086645	0.18020121749184365	0.19175949175565496	0.9397251517617747	0.34735856025568457
TBCCD1	31.898987	0.073883342	0.078581278	0.9402155794868321	0.3471069919814861	0.7618987687573732
PIGT	285.95914	0.04832863	0.051383835	0.9405415101375579	0.3469398677605289	0.7618870685299225
PLEKHJ1	634.6298	0.061879190391027857	0.065765696	0.9409037599338409	0.34675418063667507	0.7616587640651392
GLB1L2	3.6291664	0.21159891516014434	0.22488451833849102	0.9409225531552621	0.3467445490680169
RP11-285F16.1	1.4937439	0.30068927157048747	0.319432262	0.9413240529394022	0.34653882
AC138655.1	2.5560517	0.24449020138158312	0.25962208928233677	0.9417157147815036	0.34633820721596664
EXTL2	603.79156	0.030608359990228304	0.032485064	0.9422287181610016	0.3460755538268976	0.760816892
MRPS18B	380.00763	0.034822787	0.036949224	0.9424497419355846	0.34596243064752874	0.7606865770829009
TBC1D2	4.7057085	0.17514146294959235	0.18582762328118277	0.9424942312509654	0.34593966321809266
E4F1	97.403076	0.052523915	0.055696098	0.9430447775826751	0.3456579998599717	0.760490666
NACC2	27.338566	0.082591662	0.087540303	0.9434701448744417	0.3454404790902228	0.7602471702114268
TEFM	163.97397	0.025287474	0.026801599818982013	0.943506159	0.3454220665982618	0.7602471702114268
CPPED1	24.884613	0.091689673	0.097141675	0.9438757581840397	0.3452331412392253	0.7601478469897968
RP11-76I14.1	1.6792867	0.3882427059146612	0.4111142120558043	0.9443670263142385	0.34498212538199036
AC093627.10	13.519104	0.1315952942891725	0.13932451758232942	0.944523596	0.3449021500517898	0.7597060545250806
SMIM5	3.3226807	0.19156360073086254	0.2027955721700596	0.9446143161854728	0.3448558154645288
COX6A1P2	124.496254	0.094657481	0.10020462815448772	0.9446418044235464	0.34484177693346607	0.7597060545250806
TRIP12	477.90567	0.032739869	0.034658198	0.9446500550009705	0.3448375633482954	0.7597060545250806
SND1	410.65323	0.044293673	0.046888563	0.9446583768437372	0.34483331340104917	0.7597060545250806
EVA1B	2594.602	0.070998764	0.075148446	0.9447801989781152	0.3447711029227586	0.7597060545250806
HTR1F	6.2611465	0.14494089082230752	0.1532936271216033	0.9455115228458271	0.3443977908578897
C2orf48	4.4118395	0.17928460062939944	0.18955327142076323	0.9458269925156302	0.34423683566550667
CD19	4.419076	0.14436273244050019	0.15257379917297997	0.9461829830745021	0.3440552640523358
LINC00511	2.674477	0.2275965974219239	0.24051904340916677	0.9462726701217605	0.34400952916272853
DGKQ	29.299728	0.078071367	0.082493194	0.946397667	0.34394579513937906	0.7588508898850551
DGCR6L	421.3803	0.063386498	0.066975399	0.9464146372665743	0.3439371425664408	0.7588508898850551
RP3-465N24.6	1.4966543	0.2986649480348886	0.31556811677292834	0.946435752	0.343926377
SFTPD	1.4966543	0.2986649480348886	0.31556811677292834	0.946435752	0.343926377
RP5-1159O4.2	1.4966543	0.2986649480348886	0.31556811677292834	0.946435752	0.343926377
SFI1	78.369064	0.058014002	0.061273418	0.9468053794630703	0.3437379600860876	0.7588508898850551
RP11-299H21.1	12.249659	0.11478129762068577	0.1212250005408158	0.9468450988543369	0.3437177170842809	0.7588508898850551
C6orf3	21.933924	0.087967201	0.092886315	0.9470415588891986	0.343617602	0.7588508898850551
TNFRSF14	64.14939	0.067420962	0.07115376	0.9475389851456757	0.34336420051199223	0.7587820834829317
DDX24	1235.4971	0.024025470950426907	0.025342027493463575	0.948048492	0.3431047682733116	0.758535377
CCR1	1.2901132	0.36383177545136264	0.3836652392912387	0.9483052885465587	0.34297405934817604
AC079354.5	1.2901132	0.36383177545136264	0.3836652392912387	0.9483052885465587	0.34297405934817604
MIR1255B1	1.2901132	0.36383177545136264	0.3836652392912387	0.9483052885465587	0.34297405934817604
ATP12A	1.2901132	0.36383177545136264	0.3836652392912387	0.9483052885465587	0.34297405934817604
JAZF1-AS1	1.2901132	0.36383177545136264	0.3836652392912387	0.9483052885465587	0.34297405934817604
RP11-733D4.1	1.2901132	0.36383177545136264	0.3836652392912387	0.9483052885465587	0.34297405934817604
KRT19	56.878456	0.1049867459357489	0.11070134307444855	0.9483782492606573	0.34293692829154987	0.7583894442267204
RP11-792A8.4	157.59848	0.077792288	0.081998022	0.948709315	0.3427684750451252	0.7582665591861077
SCO2	110.22395	0.07477943	0.078813851	0.9488107621435002	0.34271686724519357	0.7582665591861077
OSGIN1	2.2714622	0.2770526111983065	0.29196925733478557	0.9489102165322325	0.3426662779666392
CACNB1	28.002096	0.07534249	0.079368476	0.9492747479696281	0.342480893	0.7579864607636438
CBX6	565.75385	0.025529891	0.02689048	0.9494025480643712	0.3424159149170758	0.7579613961193246
PNMA3	10.686859	0.17041072711023267	0.17948994020739412	0.9494165907756682	0.342408776	0.7579613961193246
NUBP2	437.51685	0.059070495	0.062203101	0.9496390789225233	0.34229567459339927	0.7579613961193246
RP11-1017G21.5	18.112354	0.099960444	0.10524547856834082	0.9497837406828681	0.3422221491807709	0.7579613961193246
ZNF580	488.04584	0.063679956	0.067045286	0.9498051185835535	0.342211285	0.7579613961193246
SPATC1L	241.78336	0.094054241	0.0990135	0.9499133043430708	0.34215630606462266	0.7579613961193246
RHPN1	20.839796	0.12844623229945282	0.1351025121080668	0.9507316355206651	0.3417406245557041	0.7579613961193246
VWC2	50.82245	0.030493502	0.032073455098713774	0.9507395349494532	0.34173661351785767	0.7579613961193246
CTD-2383M3.1	3.7090232	0.18370391510601627	0.19321087489879005	0.9507949032488269	0.34170850038829625
UQCR11-1	1866.0461	0.03714533	0.039066731	0.9508174559631746	0.34169704972245196	0.7579613961193246
RILP	28.747095	0.1004036777728345	0.10558032373060551	0.9509695957081972	0.34161981	0.7579613961193246
SLC19A1	56.47291	0.087002441	0.091463762	0.9512230686715987	0.34149115033043465	0.7579333041190967
NDE1	117.94694	0.050440227	0.052992217	0.9518421812369566	0.34117702608801137	0.7575931857191663
FIGN	221.0415	0.039128580254884575	0.041104787	0.9519227082624538	0.3411361820279759	0.7575931857191663
TMEM259	585.1921	0.056748794	0.059605384	0.9520749587853824	0.34105896769508526	0.7575931857191663
CHADL	12.742443	0.11323092902838881	0.1189174374358392	0.9521810381213563	0.3410051758406403	0.7575931857191663
ODF2	114.14195	0.020697409707527148	0.021728701020628186	0.9525378294762316	0.34082429009867243	0.7575243464795384
RUVBL2	306.5834	0.071778109	0.075254432	0.953805747	0.3401819800523943	0.7565728640113625
RP11-16P6.1	3.658582	0.11290089600538827	0.11830822965028548	0.9542945265863493	0.33993457783221115
HTT	192.72334	0.044253584	0.046368311234641836	0.9543928411648092	0.3398848285997388	0.7561914426615004
CNTLN	489.6884	0.019606798257864287	0.020542646	0.954443642	0.33985912424281817	0.7561914426615004
SH3RF1	104.64089	0.057338002	0.060059565	0.9546855988245057	0.3397367147471084	0.7561778114435798
ANKRD28	90.70366	0.053446148543240465	0.055976138288379315	0.9548023528864248	0.3396776573203665	0.7561655
RABGAP1	446.18622	0.019042145	0.019932624509863297	0.9553255427307187	0.33941309430577304	0.7556956317190947
PARK7	2589.8499	0.046330308959974836	0.048482468	0.9556095329022087	0.33926954347853244	0.755495088
MCM7	330.23993	0.04310364	0.045102147	0.9556893086096422	0.33922922560915214	0.755495088
PPM1G	775.9584	0.04594175	0.048054485481315044	0.9560345923316473	0.3390547580050728	0.755495088
LIG1	141.22232	0.018665215	0.019509708	0.956714237	0.3387115101694317	0.7553002565312363
NECAB3	84.97701	0.056907953236012755	0.059398051558117206	0.9580777776916125	0.3380235402368472	0.754623665
RP1-102H19.8	68.87041	0.040046866603933515	0.041794958511247225	0.9581745748869858	0.3379747356752948	0.754623665
AF131217.1	17.761448	0.1061330280775187	0.11072483440337097	0.9585295715221006	0.33779578725497106	0.7545922021744111
AHCYL1	615.9222	0.036745587	0.038333867	0.9585671967543273	0.3377768245142312	0.7545922021744111
ZNF587	114.76784	0.051273736	0.053488315	0.9585969470987529	0.33776183112235725	0.7545922021744111
AC062017.1	13.054904	0.13807589543574045	0.14402162851377429	0.9587163876746111	0.3377016405148371	0.7545922021744111
ZMYM1	138.70328	0.025008321	0.026081877616097093	0.9588389945673217	0.33763986144941494	0.7545922021744111
VPS18	61.63037	0.069027485	0.071989211	0.9588587531679218	0.3376299061806426	0.7545922021744111
C19orf60	634.1207	0.063902549	0.066636231	0.9589760310914368	0.33757082018727536	0.7545922021744111
AGPS	217.41809	0.027276015343966196	0.028442109	0.9590011412311007	0.3375581702680678	0.7545922021744111
STIM2	184.86133	0.039054565	0.040721078429907666	0.9590749156890265	0.3375210061305728	0.7545922021744111
DHDDS	119.53068	0.048763099	0.050816572	0.95959049	0.33726135708782745	0.7545922021744111
ERCC6L2	287.3442	0.031848907	0.033157298426222455	0.9605398640638596	0.3367835778702901	0.7544378725515071
NXPH3	11.457359	0.1414204916082822	0.1472260918999668	0.9605667703546107	0.33677004343194217	0.7544378725515071
RPS3A	17764.738	0.017243055823851553	0.017948725917323993	0.9606841122471355	0.3367110220455175	0.7544378725515071
TMEM183A	260.9897	0.038266943336630575	0.03981938	0.9610130432528229	0.33654560965835456	0.7544378725515071
CCDC6	219.40923	0.021981257908557508	0.022862309676279797	0.9614626964555378	0.3363195732352393	0.7542763313373909
CADPS2	114.552505	0.071200098	0.074045517	0.9615720308476629	0.33626462663379697	0.7542728454200778
NCKAP5L	150.61063	0.047281448	0.049170795	0.9615758387009021	0.33626271308025346	0.7542728454200778
RAB40B	143.63936	0.028866498914507644	0.030018891968401323	0.9616110729501036	0.33624500720962636	0.7542728454200778
RITA1	70.03757	0.066789106	0.06944362	0.9617745474842192	0.33616286604062673	0.7542728454200778
APRT	926.31366	0.072354277	0.075208852	0.9620447003767586	0.33602715042264253	0.7542432824030999
HCG18	337.51913	0.019573779940394373	0.020345912047163735	0.9620497668042853	0.3360246055588043	0.7542432824030999
TRIM69	42.83875	0.076802801	0.079804686	0.9623845924906713	0.33585645029299127	0.7542432824030999
RET	5.393897	0.1599104437836362	0.1661522835838095	0.9624330182797345	0.335832135
ARID2	274.1495	0.038366705307185923	0.039861997356061225	0.9624882808676435	0.3358043871783468	0.7542432824030999
IQCJ-SCHIP1	4.061199	0.2193264127424555	0.22778011444567686	0.962886568	0.3356044507954138
ZNF525	18.510225	0.11465021033498529	0.11905561267017635	0.962997105	0.3355489760960748	0.7539844735659693
GPT2	66.54353	0.061998819	0.06437907	0.9630275625159285	0.3355336915054642	0.7539844735659693
AC022532.1	7.953569	0.15872113110221645	0.16475540082595042	0.9633743738081846	0.3353596817436316	0.7539188771470853
SNX5	378.0044	0.0122315	0.012693009117522617	0.9636407150863522	0.3352260866227469	0.7537389270410362
MYL5	65.76242	0.072490854	0.075186336	0.9641493128633235	0.33497107239728996	0.7535248948656871
MMP9	3.240542	0.22818481294900334	0.23663821072120592	0.9642771226741488	0.3349070073847522
KDM2A	371.96338	0.035163263	0.036465442512753285	0.9642900495390683	0.3349005281984755	0.7534861859945633
MKL1	87.707596	0.057847865	0.059973974	0.9645494668354797	0.33477052047495837	0.7534336693882009
MAN1C1	148.18382	0.078397489	0.081230245	0.96512683	0.3344812899437942	0.7531751121650876
TBXAS1	13.208906	0.14127221368055692	0.14631489347275267	0.9655354306556987	0.33427669861683196	0.7530937310816609
CTBP1-AS2	89.72447	0.035131166069561896	0.036382027	0.9656187065491105	0.33423501124612853	0.7530937310816609
RTN4	1494.0533	0.008310002	0.008605792	0.9656289350656573	0.3342298911484072	0.7530937310816609
GYPC	680.45575	0.057345877	0.059367227	0.9659517587420257	0.3340683209956815	0.753053003
TMEM139	4.61547	0.17008569775072452	0.17603026913780537	0.9662298341291115	0.3339291873171324
EDN3	54.689903	0.076542916	0.079203003	0.9664143098979898	0.33383690637943464	0.7526514485193542
SMPD1	130.03758	0.052214263380369885	0.054014953	0.9666631269396617	0.33371246584657654	0.7524909824444672
TSPYL4	302.23572	0.04119316	0.042613584	0.9666673508030414	0.3337103536297865	0.7524909824444672
CCDC157	26.079693	0.086224163	0.089172411	0.9669376599730082	0.33357519873590635	0.7524909824444672
ARL15	53.75532	0.045274307	0.046805333361360016	0.9672894806489287	0.33339934089958456	0.7523853816115704
PLCG1	250.21304	0.022403292547073992	0.023147189	0.9678623322452803	0.3331131286210518	0.752192526
RP4-613B23.1	2.2197604	0.2009376885998942	0.20760714611752049	0.9678746245379679	0.3331069887950282
NDUFS6	1333.9244	0.072672368	0.075084019	0.9678806366403895	0.3331039858616569	0.752192526
SYNRG	363.55606	0.041567222	0.042936994	0.9680980951585824	0.33299538112172045	0.752192526
NFAM1	4.1502924	0.27065239704797495	0.2795476581895086	0.9681798044771904	0.33295457915890503
FAM138B	11.042862	0.11076308318832519	0.11438673977771423	0.9683210082179908	0.33288407596303815	0.7521838357533334
CCRN4L	3.3141875	0.24028945118065334	0.24811346180578628	0.968465997	0.33281169287404777
CABLES2	43.59295	0.040679345	0.041984972798760685	0.9689025052612046	0.33259383538281895	0.7518254141624282
JUNB	1050.6184	0.064660769	0.066722715	0.9690967914706795	0.33249689842319596	0.7518254141624282
AC009403.2	68.926926	0.092557723	0.095483345	0.9693598760869102	0.33236566434556425	0.7518254141624282
MRPS15	371.84546	0.047333239	0.048815174	0.9696419171609155	0.33222501141568517	0.7517768278502939
STX10	356.60492	0.056648106	0.058416496691915155	0.9697278920282622	0.33218214368889176	0.7517768278502939
AGR2	3.5795083	0.25292605621629666	0.26072854764771614	0.9700742726417446	0.33200947186837027
PGBD4	14.267836	0.11378993123668221	0.11727037065728321	0.9703212379981947	0.33188639429006317	0.7513716493807246
MAN2A2	97.81558	0.022549466	0.023237520724376712	0.9703903721203841	0.33185194591353673	0.7513716493807246
ENDOV	239.40689	0.063109029	0.065030943	0.9704461518640104	0.33182415348491745	0.7513716493807246
ARHGAP5	744.323	0.039386074	0.040551126562401646	0.971269534	0.3314140757436581	0.7509040333649812
MTF1	75.5595	0.052805988	0.054334401	0.9718702548115914	0.3311150993350507	0.7508287332754834
C17orf107	9.190565	0.1250931783706232	0.1286862589541598	0.9720787548512345	0.33101137044597595	0.7507140199534921
PTGES	55.785408	0.051896045	0.053382166404619284	0.9721607222342156	0.330970597	0.7507140199534921
RP5-1112D6.4	11.4333725	0.10895850211410826	0.11203437381300477	0.9725452859313481	0.3307793471091286	0.7506825257390058
RAD17	168.03284	0.04341576	0.044635568	0.9726718369428237	0.3307164267100954	0.7506825257390058
FXYD2	34.721733	0.081981999	0.084269206	0.972858327	0.3306237190914232	0.7506825257390058
GNAQ	502.6745	0.047212944	0.048508522904145916	0.9732917308003379	0.33040833110638856	0.7505512933815647
SH3RF3-AS1	1.2318828	0.38948206386867423	0.4001223010229536	0.973407538	0.3303507940534073
SLC8A2	1.2318828	0.38948206386867423	0.4001223010229536	0.973407538	0.3303507940534073
TM6SF1	1.2318828	0.38948206386867423	0.4001223010229536	0.973407538	0.3303507940534073
LINC00887	2.8107555	0.25165921693821136	0.25838643510324427	0.9739645072221191	0.3300741624407556
AJAP1	6.0314016	0.194214729	0.19939075933242534	0.9740407694118521	0.33003629675376034
RSL1D1	1025.4727	0.034770813	0.035661792775815424	0.9750158368744193	0.3295524043384799	0.7492458798870415
TMEM147	550.3016	0.059473718	0.060993864479240364	0.975077065	0.329522035	0.7492458798870415
DDX17	3631.375	0.012184316278651651	0.012491003	0.9754473994705024	0.329338381	0.7492050426835843
CPNE1	641.46765	0.046287308469507404	0.047420959	0.976093888	0.3290179397470786	0.7487823895619466
RHPN2	5.8094163	0.1602953209625679	0.16414810526725665	0.9765286093408398	0.3288025775404759
RAB31	335.29858	0.026511140973876694	0.027139722539012496	0.9768390570599153	0.32864883667355516	0.7482388582896558
RP3-402G11.27	4.039338	0.18113000289953338	0.1854179690216464	0.9768740530125619	0.3286315087947004
SRRM3	5.5635514	0.19104712193871476	0.1955630404813342	0.9769081185713593	0.32861464215955893
LYSMD4	29.078684	0.067228844	0.068790991	0.9772913968501186	0.3284249110265467	0.7481026911588613
ADCK1	25.61826	0.076489551	0.078260473	0.9773714425135124	0.32838529564127983	0.7481026911588613
SPP1	9.647085	0.17329145084991915	0.17726762474942434	0.9775696554566821	0.32828721144715467	0.7481026911588613
SMARCD3	451.61212	0.043038097	0.043992163	0.9783128101276792	0.3279196361040351	0.7477838094014049
TC2N	6.3639617	0.1987063873606738	0.20304382599416396	0.9786379191179405	0.3277589163631419
CTC-444N24.11	204.6677	0.047477915	0.048513992	0.9786437493362237	0.3277560346235201	0.7477728522491067
ZNRF1	278.7744	0.04486206	0.045806898	0.9793734565646365	0.3273954873357564	0.7472887957042054
ARNTL	22.223377	0.096402032	0.098388324	0.9798117144259183	0.32717906856336443	0.7469390274070214
SLC9A3R2	937.3088	0.059079907237147365	0.060294752	0.9798515594794441	0.3271593970434684	0.7469390274070214
RP11-366L5.1	7.268762	0.1440084322611426	0.1468179464050809	0.9808639596675283	0.32665983230723117	0.7465981962472504
PCDHGB6	35.66845	0.092900349	0.09470626	0.9809314470129624	0.32662654858018036	0.7465981962472504
PRMT1	1343.9948	0.066574684	0.067855998	0.9811171537812556	0.3265349722143469	0.7465543862230262
SOS2	252.592	0.040139345	0.040910992	0.9811383947364369	0.32652449886410206	0.7465543862230262
TSSK3	5.2144885	0.20147814267440964	0.20528592531377185	0.9814513214505955	0.3263702283153662
KIF3A	200.32584	0.04481443	0.045654698	0.9815951433401774	0.3262993410803273	0.7465543862230262
RP1-130H16.16	14.154208	0.10743530852363364	0.10944436751943719	0.9816431028719067	0.3262757049104126	0.7465543862230262
ZNF142	43.107082	0.0654161	0.066622305	0.9818948726306039	0.32615164203603697	0.7465543862230262
C16orf45	278.39685	0.037023506	0.037693958	0.9822132748454618	0.3259947890525877	0.7465275384901778
RP11-452F19.3	29.79716	0.041769822	0.04251274	0.9825247966515801	0.32584137300051663	0.7462971913713196
MED17	219.51323	0.020859525	0.021227420338322738	0.9826688576049538	0.32577044275885036	0.7462557231805219
RP4-647C14.2	11.417487	0.11050844012394302	0.11241982963914475	0.9829977547436508	0.32560854370010206	0.7460058217404058
TMEM140	4.960492	0.1759382064419349	0.17895984013006944	0.9831155767353257	0.32555055875650774
USP35	14.438562	0.098826478	0.10049958396259133	0.9833521111987892	0.3254341709038172	0.7460058217404058
ZNF581	198.0411	0.065810974	0.066921001	0.983412875	0.3254042762625241	0.7460058217404058
PSMD7	610.255	0.047764028	0.048558108	0.9836468077952304	0.3252892019809688	0.7460058217404058
CSRNP1	30.404123	0.12064194793166111	0.1226430826717887	0.9836832645059737	0.3252712708969284	0.7460058217404058
ACOT1	4.1951513	0.2253412451843834	0.22896457242896326	0.9841751620954199	0.32502939595058833
MORN1	30.634075	0.073021506	0.074181106	0.9843679792467568	0.32493461620594544	0.745792254
SCAND1	990.6542	0.099845382	0.10138115515111565	0.984851492	0.32469702329016625	0.745489168
AL591479.1	55.040733	0.10028491212905788	0.10182608522773999	0.9848646533426558	0.32469055767676225	0.745489168
C10orf2	27.41456	0.081291283	0.082523562	0.9850675502845712	0.3245908913662481	0.745489168
CCDC136	108.642845	0.05019838	0.050951477328214444	0.9852193199190049	0.32451635265073286	0.745489168
FCGRT	1748.6133	0.079309613	0.080491726	0.9853138485608215	0.32446993237211585	0.745489168
ST6GALNAC4	89.57633	0.073441039	0.074492752	0.9858816835266683	0.3241911760529498	0.745489168
PARK2	9.630026	0.1301944034998475	0.13204828885123776	0.9859605499812362	0.32415247199710795	0.745489168
TPR	1729.0066	0.020506228500969417	0.020783999	0.9866353842954513	0.32382141716844437	0.745489168
IDH3G	477.64618	0.072466138	0.073432535	0.9868396588209452	0.32372124924806733	0.7454295172171878
PDE8A	88.0966	0.052451712	0.05310218	0.987750629	0.32327479238656176	0.7448871296762287
MDC1	107.041626	0.053139779275423786	0.053791505903275756	0.9878842092834534	0.3232093597671103	0.744857851
HIC2	95.24959	0.056333517	0.056989295	0.9884929554919354	0.32291128279291403	0.7444557719238628
PTPN21	136.5683	0.031094685988103034	0.03145278	0.9886148555793695	0.3228516150837517	0.7444557719238628
LRCOL1	10.807458	0.14179868329668918	0.14328246038328735	0.9896443913467916	0.322347964	0.743721981
COLGALT2	109.37168	0.048668764	0.049174029	0.9897249653614513	0.3223085689470906	0.743721981
NOC4L	99.45176	0.079508432	0.080325492	0.9898281319623664	0.3222581319484724	0.743721981
PIGV	41.928337	0.080038445	0.08085784	0.9898662298105588	0.3222395076382367	0.743721981
LRRIQ3	4.846234	0.1785895007533461	0.18039274181063902	0.9900038048139108	0.3221722593055508
LRP5	174.74718	0.041832951	0.042255049	0.9900107216590508	0.3221688785094391	0.743721981
CST3	1526.7367	0.066142585	0.066798043	0.9901874613582613	0.3220825000298426	0.743721981
RPS13	14312.502	0.025771159085747942	0.026011696885495206	0.990752706	0.3218063477690276	0.743721981
RP11-359J14.2	2.4715543	0.22987758029030103	0.23189707349440167	0.9912914243648298	0.3215432992303525
BRSK1	44.29555	0.085970218	0.086653777	0.992111607	0.32114308533782954	0.7428135919701052
CCDC130	239.01025	0.064433094	0.064925965	0.9924087231160056	0.32099818542830705	0.7427569901716281
METTL13	91.6888	0.060712018	0.061156727	0.9927283763321072	0.320842342	0.7425523871655967
CCDC85B	482.87164	0.07549309	0.076037192	0.9928442615733357	0.3207858561924939	0.7425433050026808
C20orf27	385.79352	0.069472581	0.069963058	0.9929894865659532	0.3207150780025939	0.7425433050026808
ZNF579	173.01428	0.081750017	0.082300247	0.9933143595627032	0.32055678185936964	0.7423779766110352
PRKAR2B	155.29074	0.043986684	0.044276612033600365	0.9934518907787601	0.3204897844101132	0.7423445129302623
SPIRE1	118.55282	0.050269174715811486	0.05058091	0.9938369034776003	0.32030227662389443	0.7422898130510547
HSPA4	409.03882	0.016288588	0.016383359720949283	0.9942153846395523	0.32011801972727927	0.7422135671569463
FAM228B	122.69077	0.061983371	0.062321995	0.9945665421610702	0.3199471268596116	0.7419651790079049
USP6	4.0504274	0.20948699888039382	0.2106198889237029	0.9946211630387886	0.3199205506519426
TNK1	1.4174256	0.4260712327118826	0.4283505995493729	0.9946787355033746	0.3198925398899115
BCMO1	1.4174256	0.4260712327118826	0.4283505995493729	0.9946787355033746	0.3198925398899115
OXER1	62.807484	0.055810365	0.056098266762122755	0.9948679056925672	0.3198005141104395	0.7419651790079049
STXBP2	11.314664	0.1513997172915189	0.15217630763713694	0.9948967723183966	0.3197864728618526	0.7419651790079049
ARL17B	56.944374	0.080016499	0.080379083	0.9954890763427808	0.31949845450226866	0.7419651790079049
NDUFB9	1059.7874	0.032289423	0.032426949902419316	0.995758884	0.3193673121204337	0.7419651790079049
ENTPD3	29.159084	0.079436351	0.079757579	0.9959724438962162	0.3192635342467355	0.7419651790079049
ZC3H6	274.66098	0.048211723471847906	0.048362734	0.9968775465343754	0.3188239516595457	0.7415287077393738
TMUB2	218.05103	0.050321976498735856	0.050478844	0.9968924155163735	0.3188167335281302	0.7415287077393738
AC004257.3	30.023031	0.087118299	0.087382194	0.9969799872356607	0.31877422410129697	0.7415287077393738
IFITM3	5727.6885	0.048638332	0.048780808	0.9970792574433974	0.31872604	0.7415287077393738
VAMP5	334.4131	0.12009475879341656	0.12043334398363088	0.9971886092421354	0.3186729688943305	0.7415287077393738
CTB-129O4.1	3.7077632	0.2333348026965465	0.2339256397954669	0.9974742525041846	0.3185343653924416
CBWD6	48.83769	0.03550301	0.035580048905169956	0.9978347625416196	0.31835949043518375	0.7415287077393738
MPC1	275.82535	0.025912027648865736	0.025966714195254183	0.9978939751107039	0.3183307738213922	0.7415287077393738
RP11-505P4.6	2.1596417	0.32229731892561053	0.32297570574665285	0.9978995732218495	0.31832805896540983
SDCCAG8	321.6635	0.041058212	0.041123993638510936	0.9984004106959764	0.3180852345553964	0.7414007350611165
DPP8	179.95938	0.046807000191995435	0.046870184	0.9986519358088418	0.3179633317286943	0.7413546768990369
ZNF474	1.7644918	0.2989636493832322	0.2993079296364187	0.9988497456328512	0.31786748377590657
EHBP1L1	120.9626	0.050531464	0.050579854	0.9990432813179998	0.31777372516654745	0.7413546768990369
MGAT4A	23.50108	0.091296836	0.091379115	0.9990995875652832	0.3177464509372394	0.7413546768990369
ZNF638	857.2709	0.032213003	0.032237839	0.9992295938924061	0.31768348292676907	0.7413546768990369
TNS1	228.97575	0.036265442	0.036274187	0.999758936	0.31742718274594295	0.7413546768990369
CTD-2017D11.1	62.507484	0.078963061	0.078980811	0.999775266	0.3174192780915128	0.7413546768990369
VAV1	1.9219555	0.5677870422167671	0.5678218897359433	0.9999386294896233	0.31734020850797784
FAM213A	664.8572	0.043766272252818185	0.043762105659904654	1.000095210064751	0.3172644339596695	0.7413546768990369
AGPAT2	216.87778	0.072748581	0.072727052	1.0002960305572761	0.3171672676109504	0.7413546768990369
SAMD4B	413.66693	0.053071181	0.053038181726586205	1.0006221792568526	0.31700950320035315	0.7413546768990369
SNX17	463.9099	0.060611304	0.060553398	1.0009562875283387	0.3168479419695195	0.7413546768990369
FAM26E	33.84396	0.075620972	0.075481187	1.0018519257586795	0.3164151140970911	0.7413546768990369
DYNLL2	421.88275	0.044340207495205244	0.044246599	1.0021156097670327	0.31628776	0.7413546768990369
REEP2	9.661485	0.1290219636305155	0.12874553653194848	1.0021470810252004	0.31627256183413743	0.7413546768990369
CTD-2292M16.8	9.870857	0.12057719782675846	0.12029100882410776	1.0023791387689596	0.31616051362551134	0.7413546768990369
KIF12	29.614605	0.13877262313342253	0.13844075485985513	1.0023971862469498	0.31615180056084835	0.7413546768990369
SPDYE3	5.265168	0.16378471991989757	0.163386399	1.002437910349799	0.3161321401246503
FAM43A	138.52773	0.048322954	0.0481999	1.0025529910730069	0.3160765867698857	0.7413546768990369
HMGXB4	465.39365	0.021190396133398095	0.021135909986682806	1.002577894528772	0.31606456587358966	0.7413546768990369
SLC43A2	22.960217	0.052858119	0.052689407	1.0032020262691175	0.31576339554526045	0.7413440289904263
PRRC2A	421.83368	0.034990893291470766	0.034873647	1.0033620308858102	0.3156862168151724	0.7413063804767188
C21orf37	1.6175175	0.3239249635588689	0.3227899042014348	1.0035164029068449	0.3156117667282531
TSKS	1.6175175	0.3239249635588689	0.3227899042014348	1.0035164029068449	0.3156117667282531
ADAMTS9-AS2	48.914227	0.082592581	0.082292454	1.0036470881833401	0.31554874922920406	0.7411067631522803
RP11-171I2.1	1.836484	0.3217987642219749	0.3205995409132599	1.003740564647407	0.31550367919109934
NPEPPS	404.40463	0.045162631	0.044972720500938604	1.0042227907140022	0.31527123920560474	0.7405906901305415
MAP3K2	309.73135	0.048184581202683485	0.047970577	1.004461150540343	0.3151563878585695	0.7405633381407817
SUV420H2	83.77611	0.064357928	0.06407078	1.0044817437644145	0.31514646650563616	0.7405633381407817
TTLL11	17.426294	0.072442481	0.072097053	1.0047911548489963	0.3149974238993488	0.7405633381407817
UBL4A	120.03551	0.057432449	0.057154577	1.0048617591329785	0.3149634204705922	0.7405633381407817
NFASC	90.97823	0.077171099	0.076781581	1.0050730569769177	0.3148616726278518	0.7405633381407817
SPAG9	866.07654	0.035580636	0.035374908996942754	1.0058156270760685	0.3145042686398619	0.7405633381407817
EMILIN1	2416.1433	0.063654355	0.063279716	1.005920365241318	0.31445387892893206	0.7405633381407817
FGF17	5.0289454	0.18437419058198543	0.18306695133419845	1.0071407713858769	0.31386713074276995
RP11-893F2.13	3.9810314	0.11609985431279982	0.11521684720849382	1.0076638714363373	0.313615855
THAP3	132.28618	0.060159855	0.059675473	1.0081169354146975	0.31339832835600623	0.7395236643005618
BTBD2	222.5699	0.059063724	0.058587785	1.0081235226877914	0.3133951663870608	0.7395236643005618
MPZL3	5.294501	0.19306006522628857	0.19149858019974494	1.0081540292618092	0.3133805231447474
TMEM132A	253.39139	0.058837663310984015	0.058310367494178374	1.009042917056873	0.31295405220813943	0.7390675184795028
ERCC2	86.20439	0.044813789	0.044409946	1.0090935299057888	0.3129297806605622	0.7390675184795028
FAM35A	106.64596	0.024271067421151236	0.024042326	1.0095140927030175	0.31272814642048563	0.7389045868008364
MAFF	73.76953	0.12837719079491478	0.1271609150075666	1.0095648555790575	0.3127038145028058	0.7389045868008364
KIAA2022	29.46612	0.084069079	0.083259475	1.0097238596105211	0.3126276079586755	0.7389045868008364
RP11-48B3.3	1.8001499	0.3572456443001275	0.3537409613114621	1.0099074842101183	0.3125396166314196
SH3YL1	208.11092	0.025471579	0.025219833985050726	1.0099820104032493	0.3125039089761079	0.7387454354259498
DBNL	368.24884	0.052102534646389566	0.051586521	1.0100028786479442	0.3124939108779641	0.7387454354259498
ZNF800	136.48022	0.03983994	0.039439478494853096	1.0101538160647445	0.31242160215249515	0.7387454354259498
TTLL3	149.6149	0.040056462	0.039648212	1.0102967961206244	0.3123531156820506	0.7387454354259498
RHOBTB2	78.838036	0.034942831	0.034582836	1.0104096454907712	0.31229906858933265	0.7387454354259498
FCHSD2	168.72696	0.041179078	0.040745891804465105	1.0106314101100065	0.3121928765311276	0.7387454354259498
DDC8	3.1279368	0.23755526787734343	0.23499616744325463	1.010889966682996	0.3120690966812073
RP11-333E1.1	20.678677	0.11223869742948116	0.11101883080052741	1.010987925383087	0.3120222089599983	0.7387454354259498
NTHL1	376.75165	0.072659719	0.071859465	1.011136377401614	0.31195116157073144	0.7387454354259498
MON1A	44.51189	0.081275395	0.080348601	1.011534661694616	0.31176060007870454	0.7386709758675427
SOX13	82.12093	0.044251424	0.04374085	1.011672712784309	0.3116945666262383	0.7386709758675427
SHISA4	66.85838	0.074729125	0.073822084	1.0122868480048948	0.3114009214242438	0.7382380964860366
FIS1	1160.3679	0.083331081	0.082302722	1.012494835896451	0.3113015145863183	0.7381263001948503
ABHD8	80.529465	0.075635827	0.074683436	1.0127523731481876	0.3111784548692976	0.7379583736677132
NDUFB10	1139.7192	0.060931049	0.060163073845283306	1.0127648882070384	0.31117247558276073	0.7379583736677132
AURKC	6.135798	0.22010160165344297	0.21726342738555543	1.0130632859015472	0.3110299333514758
NDOR1	10.916524	0.1438917129309957	0.14196720503447724	1.0135560032759052	0.31079466044083415	0.7374195781067625
NELFE	545.00964	0.045857533	0.045228029	1.0139184671062935	0.3106216586843423	0.7374195781067625
TCN2	37.983124	0.089697638	0.088457847	1.0140156071343427	0.3105753051474782	0.7374195781067625
PSMD3	400.8989	0.057024925	0.056227141	1.0141885881610382	0.3104927729052922	0.7374195781067625
PPFIA4	21.253082	0.09079497	0.089523403	1.0142037465946105	0.31048554124417704	0.7374195781067625
TMEM178A	26.924337	0.080389847	0.079222945	1.0147293499861376	0.3102348594509664	0.7372056954522797
RP11-149I23.3	1.693128	0.29203520091271745	0.28777922185229127	1.0147890422144885	0.3102063982335579
FAM86C1	13.371771	0.11430641203421434	0.11254613205126177	1.0156405195884546	0.3098006020387316	0.736669434
LRSAM1	59.837486	0.06723272	0.066195282	1.0156723906895022	0.3097854197534554	0.736669434
APITD1	37.942116	0.071878954	0.070759915	1.0158145945514307	0.3097176847623708	0.736669434
CHST9	3.2850869	0.27322783706482995	0.2689551380198389	1.0158862889790783	0.3096835387567205
TFPT	98.27494	0.080993939	0.079723162	1.015939868299816	0.30965802208217563	0.736669434
COX5B	1700.6324	0.052995731	0.052154745307050505	1.0161248192052748	0.3095699515320208	0.736669434
PCDHGA7	11.280735	0.11973485346083881	0.1177899824948347	1.0165113443843954	0.3093859480947472	0.7364271758609088
RP11-661A12.14	22.7946	0.091596714	0.090084379	1.0167879862234053	0.3092542984686174	0.7364271758609088
PRDX5	1584.4657	0.073370877	0.072103491	1.0175773220961146	0.30887886912148144	0.7357160317112069
NCALD	392.91415	0.038249666034359364	0.037582703	1.0177465503496856	0.30879841885742365	0.7356484423606786
N4BP2L1	28.883886	0.085913638	0.084397995	1.0179582746484137	0.30869778569685924	0.7355327405194013
GRIK4	5.104632	0.20282758539851395	0.19911591071437776	1.0186407739633645	0.3083735394621586
UBE4A	268.5982	0.014333913962500227	0.014066847604724318	1.0189855158227645	0.30820984290728626	0.7351140386208396
RP11-637O19.2	5.262414	0.19453724845373582	0.1908274929371034	1.0194403618657566	0.30799395266629503
AMT	141.77399	0.067224346	0.065934328	1.0195651948903282	0.30793471884225754	0.7348300292372588
FSCB	1.4181335	0.35443426845126663	0.34756421627857714	1.0197662815989752	0.3078393181590542
IRX2	16.502625	0.092165365	0.090375689	1.0198026212005142	0.30782207980855747	0.7346853389855534
CAPNS1	942.74805	0.042428164	0.041602	1.0198587660566993	0.30779544773149004	0.7346853389855534
DCAF6	133.26225	0.035141750148647725	0.034456332	1.0198923853244177	0.3077795013027771	0.7346853389855534
CLDN15	57.6484	0.044078141	0.043211328	1.020059854754995	0.3077000746622277	0.7346853389855534
B4GALT2	228.59225	0.05216485	0.051130510655204436	1.0202293920484418	0.3076196811045947	0.7346853389855534
ACSF2	132.9596	0.060078978	0.058849393	1.0208937526764643	0.30730477931751465	0.734194929
CYTH4	3.0325851	0.3178544794407848	0.31130676630145493	1.0210329933304096	0.3072388073905612
KCTD2	83.75017	0.051284454054793725	0.05019916	1.0216197719571718	0.3069608959565443	0.7337456137357193
ZNF619	14.155622	0.10732623395671519	0.10500493262684787	1.0221065932027826	0.30673045297358514	0.7337456137357193
IMP4	185.47778	0.059086691	0.057764494	1.0228894410845222	0.30636012243591126	0.7335507541783252
TSC22D2	411.86505	0.053194544653609864	0.051996638	1.0230381573564582	0.3062898048828504	0.7335507541783252
EVI5L	65.25828	0.062044407011277794	0.060628438	1.0233548731190907	0.306140088	0.7335212041157068
FNDC3A	505.51544	0.022101312455385685	0.021596544290481128	1.0233726358307722	0.30613169242610017	0.7335212041157068
PAK3	84.30335	0.071493416	0.069857507	1.0234177961751965	0.3061103486724178	0.7335212041157068
ARGLU1	2037.2844	0.044559244	0.043539614534845034	1.023418429920838	0.30611004915756523	0.7335212041157068
RP5-1068B5.3	1.9507425	0.28616391518619216	0.27955027520477255	1.0236581415510146	0.305996773
CD81	7030.493	0.059540263	0.058161198	1.023711083232618	0.30597175888308825	0.7335212041157068
HOXD-AS1	6.27845	0.09246808	0.090308717	1.0239109049668866	0.3058773590021373
ZFYVE19	92.942825	0.044527453	0.043479782	1.0240955918543464	0.3057901263063777	0.7334509544293041
DIRAS1	16.07999	0.10011434735324123	0.097758662	1.024096944	0.3057894877814291	0.7334509544293041
KIAA1614	54.362816	0.065327233	0.063777934	1.0242920796429504	0.30569733783272846	0.7334509544293041
AUP1	407.9205	0.062681903	0.061188028	1.0244144866049865	0.30563954238168556	0.7334509544293041
FLNA	2855.8542	0.054545688375514795	0.053243753	1.0244523527970744	0.30562166501617094	0.7334509544293041
C3AR1	1.286495	0.45256253431921745	0.4416994158251841	1.0245939163712472	0.305554836
GS1-72M22.1	1.286495	0.45256253431921745	0.4416994158251841	1.0245939163712472	0.305554836
FER	206.02605	0.040306121	0.039337418266438544	1.0246254741632317	0.3055399398862929	0.7334509544293041
DAB2IP	136.85828	0.048151336	0.046991159676335006	1.0246892557356706	0.3055098342741299	0.7334509544293041
CRY2	80.818924	0.065715998	0.064123206	1.0248395713953138	0.30543889139199365	0.7334509544293041
ENAM	3.580061	0.13353464766416226	0.13026683743339054	1.0250855113638777	0.3053228412892811
DIS3L2	159.67514	0.047790497584505945	0.046619823	1.0251110989690737	0.3053107691115743	0.7334509544293041
VPS53	168.72473	0.049496084617253036	0.048264513	1.0255171312766376	0.305119246	0.7334509544293041
ABHD11	84.46999	0.068244808	0.06653974	1.0256248025522468	0.30506847184578156	0.7334509544293041
SCIMP	10.722593	0.209835709	0.20450915015176135	1.026045577382948	0.3048701011312168	0.7334509544293041
TTC39B	101.185074	0.055101348	0.053685197	1.0263787895779712	0.3047130718277571	0.7333358715009752
HCK	2.5429943	0.2934698792957395	0.28558527608078943	1.0276085774559314	0.3041339877874575
DPP9	87.76183	0.029702199718171778	0.028901848577009358	1.0276920398025708	0.3040947134364118	0.7324523209474062
NAT14	280.9923	0.083128563	0.080869622	1.0279331250773085	0.3039812863745963	0.732323266
IL17RB	12.222893	0.067755391	0.065910765	1.0279867185030396	0.3039560752776338	0.732323266
WISP3	1.6204278	0.3185219822751957	0.3098304996968405	1.0280523789196336	0.3039251895926365
PHKG1	1.6204278	0.3185219822751957	0.3098304996968405	1.0280523789196336	0.3039251895926365
LRRC45	46.802612	0.090600166	0.088124645	1.0280911368041183	0.3039069594377777	0.732323266
NAA40	78.473656	0.043171858	0.041980382515523516	1.0283817319996928	0.30377029824966284	0.732323266
PEX19	139.40656	0.036001811	0.034988766	1.0289534360124322	0.3035015563209861	0.7320064068615195
GRN	760.1169	0.060535236	0.058802822	1.0294614086781946	0.30326290529860456	0.731590687
MEX3A	730.78235	0.042551083	0.041309927	1.0300449941882748	0.30298888455554784	0.731590687
LYRM9	115.07755	0.065188231	0.063268906	1.0303359928080311	0.30285230859529955	0.7314745364208919
MAK	1.8793787	0.27915337182292654	0.2709079005343235	1.0304364371520363	0.30280517601186663
MTMR9	190.81683	0.0477203	0.046307392	1.0305114934576758	0.30276995971606047	0.731400688
LRRCC1	111.105545	0.054787008841987096	0.053153529	1.030731354874858	0.30266681677396523	0.731400688
ECT2L	3.1678417	0.24208442018910778	0.23480039270909805	1.0310222116580279	0.3025304038940605
VPS28	1883.4457	0.069133404	0.067052608	1.0310322947919917	0.30252567560142485	0.7312735814501548
NFATC3	208.06863	0.048908853256868993	0.047402595	1.031775857615325	0.30217713151565206	0.7312735814501548
RP11-277A4.4	3.629795	0.21113762239617825	0.2045868700610738	1.0320194171461194	0.3020630214269493
ARHGEF39	44.795525	0.076354124	0.073962381	1.0323373024850269	0.30191413209182905	0.7311625815334799
GSTO1	442.27042	0.053830713682070624	0.052110986	1.0330012457015194	0.3016033156986416	0.7309572895650558
GBA2	154.09186	0.05421942	0.05248458	1.033054275444513	0.3015785	0.7309572895650558
CIC	204.01138	0.055090335904736436	0.053313465	1.0333287549058932	0.3014500750046871	0.7309281041390497
PARL	206.30579	0.060883931	0.058909245307665656	1.0335208034637284	0.3013602401078712	0.7309281041390497
ZNF644	596.28564	0.020021255927599693	0.019365263	1.0338747029713597	0.3011947426025203	0.7309281041390497
KIAA1033	304.80646	0.026919646	0.026033422	1.0340417635871566	0.3011166394400382	0.7309281041390497
LINC00941	1.2347932	0.351406274	0.3397276311885976	1.0343764884674866	0.3009601914956129
BDKRB1	1.2347932	0.351406274	0.3397276311885976	1.0343764884674866	0.3009601914956129
LINC00159	1.2347932	0.351406274	0.3397276311885976	1.0343764884674866	0.3009601914956129
TBC1D12	145.2891	0.044350878	0.042873378	1.034461934902233	0.3009202631383405	0.7309281041390497
GPR173	95.91654	0.032008992	0.030939791	1.034557479342435	0.30087562025254266	0.7309281041390497
SLC27A5	106.82766	0.087179345	0.084218153	1.0351609666567916	0.3005937443638863	0.7308929133612085
RP11-774O3.3	45.33722	0.074381613	0.071837031	1.0354215940489278	0.30047206536737825	0.7307228210440614
ZXDB	30.98733	0.04213509	0.040691889	1.0354665460689578	0.3004510819571654	0.7307228210440614
AIP	493.46362	0.056319904068312346	0.054370575	1.0358526465397773	0.30027089213356206	0.7307228210440614
CCDC91	194.46912	0.039792113	0.038384838339817054	1.0366622643326977	0.299893284	0.7300693481592312
HBA2	483.4897	0.18229054675931539	0.1758113196429899	1.0368532989200154	0.2998042314738001	0.729978349
FES	79.29081	0.070115811	0.067597394	1.0372561148842454	0.29961651227769304	0.7297820147160566
UBTD2	385.0792	0.030953392360872658	0.029830629	1.0376379500254234	0.2994386429043787	0.7297170447317851
MAST3	40.000565	0.084155022	0.08102154	1.0386746806376896	0.29895606045690837	0.7293859217281536
APBB1	122.519936	0.056734496212763684	0.054581460767312566	1.0394462774572812	0.29859723091253976	0.7289239815278122
IGDCC3	190.03203	0.066777188	0.064238402	1.0395213060192672	0.2985623543780719	0.7289239815278122
TIMELESS	82.640236	0.052938923	0.050891598021453814	1.0402291315288832	0.29823346020990327	0.7288062731812694
SENCR	45.89016	0.089024198	0.085523355	1.0409343452940993	0.29790602033771807	0.7286215978723932
ATP5D	1715.2972	0.064174135	0.061641621	1.0410844937034374	0.2978363355150192	0.7285773007481691
CCDC71	46.43393	0.065972738	0.063352483	1.041359944004459	0.29770852561423633	0.7283907761261372
RP5-1112D6.7	13.966461	0.1092798025849317	0.10493792076381399	1.0413757180389545	0.29770120751688534	0.7283907761261372
CARHSP1	602.46924	0.072091197	0.069200846	1.0417675740005388	0.2975194511351825	0.7281804030122528
C1orf35	347.42493	0.084350636	0.080962006	1.0418545760590296	0.29747910662749977	0.7281804030122528
RP11-415F23.4	1.4894973	0.3424177699748689	0.3285579892513675	1.0421836667404785	0.29732653410149534
NFKBIL1	222.99861	0.097121902	0.093189168	1.0422016206540454	0.2973182118401746	0.7281804030122528
ATAD3A	108.762436	0.079133389	0.075924989	1.0422574944417127	0.29729231339907947	0.7281804030122528
POLM	82.06438	0.050378480769040744	0.048329812	1.0423893379497036	0.2972312076918887	0.7281804030122528
CLCN7	123.92505	0.07192931	0.068944279	1.0432962878252772	0.2968110898412102	0.7280865195670735
MTPAP	100.60597	0.042528847	0.0407602	1.0433914989271085	0.2967670091450273	0.7280865195670735
HOXC-AS1	12.69302	0.11989298771325943	0.11486076858448001	1.0438114701024155	0.29657262376229965	0.7280072034561264
SPIN2A	68.25476	0.042264205	0.040488487357009724	1.0438573359709096	0.2965513997169924	0.7280072034561264
ARFIP2	166.54659	0.064397491	0.061683494	1.0439987631831646	0.2964859618599539	0.7280072034561264
CDC37	766.5753	0.054567065	0.05225174	1.0443109628206788	0.296341542	0.7280072034561264
HSPA12A	135.8897	0.054956457	0.052606995532615344	1.0446606315660532	0.2961798461678157	0.7280072034561264
RP11-417J8.6	1.0449241	0.48221319007553515	0.4615535136079764	1.0447611725584354	0.29613336423285286
SEPP1	1057.4451	0.047358179	0.045323038	1.0449030266006092	0.2960677908249626	0.7280072034561264
TMPRSS4	5.049188	0.20087976929751847	0.19204679436218436	1.0459938681333874	0.29556386345539754
CDKL2	6.3911347	0.10837194624229798	0.10360077893389734	1.046053392237957	0.2955363821140141
TKT	688.30426	0.07834212	0.074878963	1.0462500692125147	0.2954455916202843	0.7275161012410243
GPBP1	768.3529	0.034255495	0.032739875059049635	1.0462927953520107	0.2954258707478068	0.7275161012410243
STAC3	12.528899	0.14085333258005228	0.13457743895459937	1.0466340693819427	0.29526838238767983	0.7274601391682514
RP1-212P9.2	4.008901	0.227591744	0.21744751674967297	1.0466513837190292	0.2952603938075309
FAM21C	69.66321	0.046584786	0.044507509	1.0466725017565706	0.2952506504519752	0.7274601391682514
KANSL1-AS1	47.56623	0.13218199648843107	0.12626685842654575	1.046846323220486	0.2951704615828198	0.7274601391682514
ZNF212	58.51007	0.034018855651192746	0.032493179	1.046953753884575	0.2951209080054026	0.7274601391682514
STOML1	105.39458	0.055433662	0.052942565	1.047052814440264	0.29507522017151144	0.7274601391682514
RP11-778D9.12	2.006691	0.30157404287797684	0.2879391612220458	1.047353342275719	0.294936642
SH3BP5-AS1	24.742014	0.073181012	0.069858738	1.0475570228824398	0.2948427470503646	0.7270454682458546
MEPCE	138.18503	0.056544329	0.053969747	1.0477041774858282	0.2947749222803241	0.7270051199466023
ATG4B	267.49673	0.043895866378388285	0.041894556	1.0477701766982082	0.29474450609558245	0.7270051199466023
HSPB6	309.09445	0.034989734	0.033370313675492445	1.0485287667474117	0.29439505574120073	0.7268295967242122
RPL8	15014.635	0.069359965	0.066125561	1.04891307	0.29421812955607407	0.7267738269345442
HCG23	11.61105	0.12059189494217822	0.11490932459337799	1.0494526477194845	0.29396983809598387	0.7265983621258633
DKFZP761J1410	105.04805	0.056005227407456705	0.053365804	1.0494590794778256	0.2939668793136726	0.7265983621258633
ABHD14B	195.89763	0.069528006	0.06624368	1.0495794609736164	0.29391150426375856	0.7265983621258633
RP11-344N10.5	6.237866	0.163470259	0.15574537843924802	1.0495994239235757	0.2939023220557271
SOX12	217.44759	0.027934213379059835	0.026594497	1.0503756967092919	0.2935454148935933	0.7261278368414975
TEN1	116.33443	0.068603247	0.065287925	1.0507800125832398	0.29335963768130613	0.7258713521345604
KLHDC2	341.8466	0.013042588835793073	0.012411319646670764	1.0508623745978245	0.29332180321858314	0.7258713521345604
RP11-225H22.7	1.7484481	0.3011748985942889	0.28637886809776647	1.0516659298041198	0.2929528475928198
KLHDC9	11.397431	0.13547670603049167	0.12881052404500057	1.0517518427544184	0.2929134187565179	0.7253349254661908
ZNF667	138.21466	0.034163136	0.032480207	1.051814003834811	0.29288489281005703	0.7253349254661908
RP11-277L2.5	2.145566	0.2085625716899648	0.19828813568715975	1.0518156871423467	0.29288412036002665
ATPAF1	140.11752	0.025733973589410868	0.024465423589839795	1.0518507270030628	0.29286804129059885	0.7253349254661908
CUZD1	2.0787625	0.2738086194822711	0.2602579001916911	1.0520665051112734	0.29276903822795186
CCAR1	657.92004	0.022272603099927735	0.021167325028035484	1.0522162375467066	0.2927003513722254	0.7253349254661908
RP11-210M15.2	4.4737644	0.20419362028603577	0.19397057655842978	1.052704095	0.29247663119537337
XIAP	422.72763	0.038821519	0.036875923682055986	1.0527605921713277	0.2924507304053314	0.7253250471271273
ARRB2	46.15877	0.091613888	0.086997901	1.0530585984191176	0.29231413630021674	0.7253034510972284
GLI2	236.48007	0.046241784	0.043907309	1.0531682430667066	0.29226389037924205	0.7253034510972284
MXRA8	590.89014	0.039638398155476005	0.037636632914503435	1.053186618620211	0.29225547013812336	0.7253034510972284
PPP2R2A	341.92645	0.027987285	0.026573798999423862	1.0531909646712092	0.29225347866834495	0.7253034510972284
SAMD9	134.03043	0.053830893	0.051110659590685864	1.0532224264213272	0.2922390623756864	0.7253034510972284
PBX1	2248.2192	0.053322734	0.050627757	1.053231203415428	0.2922350406974912	0.7253034510972284
CDC14B	64.158424	0.062015951157619154	0.058879067	1.0532767278771504	0.29221418167702295	0.7253034510972284
FBXO11	365.3275	0.041933715	0.039810365990378446	1.053336587766231	0.2921867557765645	0.7253034510972284
ARSK	111.36363	0.028016895155274384	0.026594509620767627	1.0534841798096557	0.292119141	0.7253034510972284
YPEL1	129.10855	0.055660925424347946	0.052829713	1.053591289088055	0.29207007905060955	0.7253034510972284
ZFYVE26	45.3362	0.07696096	0.072996671	1.0543078137514479	0.29174201249869713	0.7253034510972284
WDR81	45.878593	0.070384539	0.066751484	1.0544265736760923	0.29168766125082635	0.7253034510972284
GEMIN5	124.76774	0.048701957	0.046143045	1.0554560686524177	0.2912167914127597	0.7253034510972284
KIAA0754	55.30497	0.074237721	0.070326951	1.0556084172190894	0.29114715374761835	0.7253034510972284
MRPL41	645.7408	0.059662555	0.056510669	1.0557750500065608	0.2910709996686214	0.7253034510972284
TMEM131	313.99554	0.039708665	0.037609492	1.055814996901914	0.2910527452341095	0.7253034510972284
P2RX6	2.094727	0.33759379429439723	0.3195890553904552	1.0563371573596128	0.29081420565679095
RP11-332H18.4	193.67891	0.083203818	0.078746449	1.0566040581695832	0.2906923276419334	0.7253034510972284
ARNT2	69.32398	0.095752594	0.090610845	1.056745402611829	0.29062779780733305	0.7253034510972284
PEX11B	106.52351	0.065366671	0.061852404	1.056816985813458	0.29059512066463344	0.7253034510972284
MFSD12	81.284805	0.067513375	0.063871313	1.0570218648488106	0.29050160873243347	0.7253034510972284
CER1	8.299059	0.16556302698729658	0.1566146947255435	1.0571359684826154	0.2904495377500652	0.7253034510972284
TMC4	16.11851	0.12684558848046878	0.11997462679295323	1.0572701234517958	0.29038832441093587	0.7253034510972284
ZNF385B	4.859399	0.2046873041444072	0.19357333224033033	1.057414788367017	0.2903223252353043
DENND1B	109.50625	0.064821755	0.061288461	1.0576502333276336	0.29021493187960756	0.7253034510972284
MOCS3	39.408592	0.0631214	0.059643793	1.0583062808515544	0.2899158304083481	0.7250581363949515
RNF135	96.995834	0.058124225954024444	0.054918433629775616	1.0583737028237221	0.2898851035284087	0.7250581363949515
CASZ1	50.76818	0.11150282409867338	0.10535281212021752	1.058375394587836	0.28988433255227153	0.7250581363949515
CRYGS	9.191906	0.081268037	0.076778541	1.0584733109577267	0.2898397121440408	0.7250581363949515
MIIP	163.13014	0.098988033	0.093497115	1.0587282105008855	0.2897235763225001	0.7250581363949515
NR2F1	3915.4028	0.034672645683963714	0.032744329	1.0588901090578136	0.2896498293328297	0.7250581363949515
CD163	2.32332	0.33335340492514126	0.31475104794351316	1.059101811108081	0.28955341524900435
UBXN1	1126.1824	0.069664844	0.065755623	1.059450739812264	0.2893945520974739	0.7248717796952152
ALDH3A2	194.92627	0.049972871	0.047153292	1.0597960080370235	0.28923741331515196	0.7248105636566143
NUCB1	597.1606	0.062281407590912635	0.058760892	1.059912568761789	0.28918437707422573	0.7248105636566143
RP11-125O18.1	2.2941108	0.3177522920434843	0.2997300546268161	1.060128229179777	0.28908626680364424
STAT5B	141.13956	0.050825992486398054	0.047933182895714896	1.0603508762807774	0.2889850016151787	0.7248105636566143
ZNF497	26.084173	0.11244099016258398	0.10599499102849545	1.0608141863265557	0.2887743538306833	0.7246030722142208
USP28	145.63925	0.046250562	0.043590941183857534	1.0610131489516659	0.2886839255791045	0.7246030722142208
SESN2	60.109547	0.041876513	0.039468119	1.0610212493592055	0.28868024435890627	0.7246030722142208
CCDC155	1.24069	0.5389026745355792	0.5076971837112788	1.061464770389679	0.28847873506471455
MAST2	121.17436	0.035829291328658544	0.033754527	1.0614662464162063	0.2884780646053394	0.7246030722142208
LARP4B	143.13577	0.048616644	0.045791319	1.0617000034266622	0.2883718978054638	0.7246030722142208
FERMT1	30.435719	0.10795917184686776	0.10166533293498725	1.0619074243912159	0.2882777142630304	0.7246030722142208
RNU12	133.0148	0.085323898	0.080318454	1.0623199715703926	0.288090451	0.7244310784240704
CENPBD1	47.723816	0.053758704	0.050602989285641095	1.0623622184587345	0.2880712787296471	0.7244310784240704
NPRL3	202.02109	0.05094999	0.047929606	1.0630170805029187	0.2877742055222461	0.7241514430731689
AP000654.4	7.080785	0.087343515	0.082164688	1.0630298399984102	0.2877684193270167
ADAM11	18.413776	0.099989854	0.094055113	1.063098542256538	0.287737265	0.7241514430731689
TMEM79	35.59646	0.091192969	0.085775737	1.063155763869662	0.28771131938948646	0.7241514430731689
CDYL2	50.647423	0.044975897953037754	0.0422962	1.0633555153434031	0.28762075814716803	0.7241514430731689
GLRX2	96.03131	0.024713661557801726	0.023234490882586827	1.0636627108676382	0.28748152257496895	0.7241514430731689
RP4-773N10.4	27.51773	0.10301665346585041	0.096843975	1.0637383841455097	0.2874472308415218	0.7241514430731689
NMRAL1	224.5168	0.065984962	0.062025142	1.0638421790578447	0.28740020013487855	0.7241514430731689
KCNG3	4.814146	0.18007090746728818	0.16921956813063643	1.0641257950042433	0.287271717
C11orf57	277.0673	0.026108480171360287	0.024532361233921805	1.0642465241078842	0.28721703611134153	0.7241514430731689
NLRP3	2.7881835	0.2738189684252814	0.25725645923856627	1.0643813151892754	0.2871559946930482
DNAJB12	187.53618	0.062363644637928976	0.058581639577151776	1.0645595631681888	0.28707528685386896	0.7241514430731689
PLCB3	61.33977	0.073521845	0.069051516	1.0647390343173795	0.28699404065401035	0.7241514430731689
HSD3B7	27.844341	0.10080326506410647	0.094666996	1.064819518676749	0.2869576106010213	0.7241514430731689
LIMS1	720.76636	0.041694288	0.039153038	1.064905568504987	0.28691866487425266	0.7241514430731689
MRPL23-AS1	1.6692194	0.39986281091193643	0.3753235091137633	1.0653817338970235	0.286703219
LRRC9	1.6692194	0.39986281091193643	0.3753235091137633	1.0653817338970235	0.286703219
GPRIN1	3.3155239	0.21600326857862365	0.20266850817013812	1.0657959173276745	0.28651590688015627
LCMT1	192.95975	0.063151043	0.059246583	1.065901862383973	0.2864680070316197	0.7237005606823482
COX14	397.18488	0.055369055	0.051932743	1.0661685100648044	0.2863474742963281	0.723525446
RTKN	109.69061	0.054983486	0.051566312	1.0662675614801327	0.2863027088184371	0.723525446
SERTAD2	203.45132	0.050770402	0.047605825	1.0664745775611595	0.2862091648576157	0.72343476
PHB	1053.5999	0.06861658	0.064332133	1.0665988560264914	0.2861530173046859	0.7234222754945057
HLA-C	427.68018	0.18298789055943443	0.17152841598394367	1.0668080242550801	0.2860585343558454	0.7233128539189239
HNRNPA1	10591.276	0.026197773494257785	0.024555120155107923	1.0668965710114091	0.2860185434342789	0.7233128539189239
ARID3B	28.067837	0.084892931	0.07948673	1.0680138890480344	0.28551424672536163	0.7225898494082298
COASY	180.98843	0.058739511	0.054996114	1.068066572917193	0.28549048293519685	0.7225898494082298
IPO4	59.364605	0.082518527	0.077249111	1.0682132933681263	0.2854243096872948	0.7225898494082298
VCAN-AS1	2.0024443	0.3500780798838028	0.3275116318843338	1.068902737498614	0.28511349831789146
PUS10	53.05772	0.064001967	0.059869728	1.0690205015800576	0.2850604314652764	0.7220815340344198
SHC3	22.559284	0.12442614020293201	0.11637658255347462	1.069168190651746	0.28499388925522495	0.7220424450338169
FRYL	339.486	0.040913366666929234	0.038247321020240005	1.0697054218589164	0.28475192508384817	0.7216882751452319
HELZ	332.84387	0.049336383359858904	0.046120345723512826	1.0697314295002454	0.28474021500062796	0.7216882751452319
CD74	81.788086	0.072226022	0.067498958	1.0700316573531783	0.28460505934950386	0.7215843806756777
WDR92	99.1522	0.053739343	0.050206360409648355	1.0703692190401715	0.28445314871318894	0.7214487669427685
NADSYN1	46.386234	0.072243275	0.067463876	1.0708438281679236	0.28423965635033166	0.721036744
MKI67	514.427	0.050478433	0.04713245	1.070991050425844	0.28417345373490255	0.721036744
CLPTM1	279.55353	0.054111604809439225	0.050516257	1.0711721007460606	0.2840920536934991	0.721036744
ZBTB45	68.05375	0.05924812	0.055310698	1.0711873494034359	0.28408519863323756	0.721036744
PPP1R12C	146.68784	0.05488915	0.051237912	1.0712604766443994	0.28405232571180183	0.721036744
THAP8	62.45864	0.092437105	0.086286568	1.0712803462706186	0.2840433941547179	0.721036744
ZNF720	148.18044	0.019979944	0.018648048	1.0714228088214697	0.28397936165834947	0.721036744
ZNF524	59.318188	0.099888497	0.093223272	1.0714974390554874	0.2839458215845868	0.721036744
CDHR3	15.187154	0.061344037	0.057245530852076655	1.071595224	0.2839018794077497	0.721036744
NDRG3	135.85962	0.048587369	0.045334901371134335	1.0717431359279421	0.28383542025492914	0.721036744
C19orf81	12.911573	0.2125161658600166	0.19820797121735081	1.0721877861661564	0.2836356952060052	0.721036744
C19orf77	28.433563	0.17410641832410986	0.16237762525266025	1.0722315839586862	0.28361602755391546	0.721036744
RP11-680G24.5	21.080906	0.12415993541046869	0.11578813497119668	1.0723027488209786	0.28358407253040596	0.721036744
PPFIBP2	70.56407	0.058446713	0.054484917163388116	1.0727136338158394	0.28339962129981977	0.721036744
PAFAH1B3	914.62854	0.10163629451038582	0.094712183	1.0731068783304376	0.2832231652153019	0.721036744
UHRF1BP1	57.356956	0.062111645058965256	0.057870299791947064	1.0732905355988565	0.2831407803073436	0.721036744
NPM2	12.553516	0.13575008076019804	0.1264541983757508	1.0735118525430456	0.2830415236100142	0.721036744
ATRNL1	348.186	0.053962695	0.050246628	1.073956535261222	0.28284216263545203	0.721036744
ILF3	1254.4924	0.027803606216341595	0.025880388397378315	1.0743117834799614	0.28268296549601946	0.721036744
USP51	135.02614	0.048100823	0.044742125	1.0750679225484343	0.2823443196622121	0.7207586201424051
THRAP3	1205.2689	0.034615655	0.032192989	1.0752544582901316	0.2822608197383437	0.7206756913868754
RP5-1021I20.5	3.9069915	0.20796549060731548	0.1933873992199091	1.0753828400723722	0.28220336129011026
ZFYVE1	62.37136	0.054755514770479685	0.050908839153828274	1.075560073271915	0.2821240519742858	0.7205869611717114
RABAC1	1432.1521	0.065857438	0.061217891609907524	1.0757874281900293	0.2820223360419345	0.7205755465553096
PRKX	73.39567	0.059089596	0.054915233	1.0760146729318834	0.2819206942582816	0.7205755465553096
TBL3	110.36357	0.065240967	0.060621516	1.0762015078153804	0.28183714556730666	0.7205755465553096
PEX16	92.18646	0.077812588	0.072290311	1.0763902742332934	0.2817527501931324	0.7205755465553096
KIT	54.57782	0.043318824	0.040234395	1.0766615140428906	0.2816315118988312	0.7205755465553096
SH3GL1	262.62225	0.051163790011287076	0.047500091129704027	1.0771303547940347	0.2814220337603439	0.7203567803827466
C9orf78	399.76044	0.014818651	0.013755730239007861	1.0772711053753663	0.28135916701466857	0.720326378
NBPF16	21.066471	0.11040406278421473	0.1024433624154846	1.0777083080936325	0.28116394965782077	0.720326378
MORN3	4.8991957	0.13265778291193803	0.12308745161263826	1.0777522905374466	0.2811443159495576
ZNF174	54.94801	0.033075097	0.030670112169719307	1.078414595642969	0.28084877629298954	0.7198618784073886
CTD-2521M24.9	6.067659	0.16277981434363015	0.15091498932723096	1.0786192615411616	0.2807574911406203
MAPK8IP1	58.873055	0.085552376	0.079300421	1.078838863150617	0.2806595667661831	0.7197091486124285
C1orf228	7.863328	0.17446588629151194	0.16170630403339967	1.078905904963834	0.2806296762173035	0.7197091486124285
RP11-157P1.4	4.750333	0.2044693419696307	0.189494015	1.0790279665812978	0.2805752606758457
RP11-378J18.3	8.187037	0.1646101480448339	0.15245778361618617	1.0797097015344352	0.2802714723807409	0.719366841
MOB2	182.79927	0.096929471	0.089754724	1.0799372610541982	0.2801701192156383	0.7192373749153774
VIPR2	109.6131	0.10275989923780743	0.095134494	1.0801539499596473	0.2800736308823776	0.7191203532307067
C17orf62	165.34433	0.07626155	0.070555646	1.080870985481903	0.27975450666065893	0.7187721986139993
DCTN2	764.52014	0.054259336	0.050175586969386544	1.081389168738995	0.27952403763250966	0.7186234903793384
HSP90AA1	5204.354	0.037856272	0.035003356	1.0815040719149938	0.2794729503762914	0.7186229286432232
ISOC2	385.56537	0.1108727615562078	0.10245763816584115	1.0821327090982291	0.27919356351801106	0.7182967531995887
RBM5	847.5768	0.020625138239619423	0.019058886832152542	1.0821795848446194	0.2791727380202197	0.7182967531995887
CEP128	40.845634	0.070992598	0.065596535	1.0822613948187398	0.27913639481636887	0.7182967531995887
MEIS2	3766.2915	0.059674781352675184	0.055128835	1.0824604133835358	0.27904799638762634	0.7182967531995887
ATF6B	245.67256	0.056619650545604895	0.052304213768021635	1.0825064840229313	0.27902753582422957	0.7182967531995887
MCM5	218.01645	0.076707411	0.070798969	1.083453777005928	0.27860705700918265	0.7178336484349304
KIF5B	1070.4163	0.036915172	0.034071133091863756	1.0834735783694125	0.27859827229949186	0.7178336484349304
MAP3K6	39.23448	0.082634506	0.076258927	1.083604353699269	0.27854025964813534	0.7178336484349304
SLC27A4	48.583435	0.08082179	0.074581986	1.0836636953929868	0.27851393805971747	0.7178336484349304
AKIRIN1	362.3713	0.013147249820592384	0.012131497431936296	1.0837285252175144	0.2784851840918595	0.7178336484349304
GPR35	6.001249	0.23418507309090184	0.21607827388268788	1.0837974076840524	0.278454635
PPFIA3	90.880325	0.07292574	0.067278145	1.0839439795856562	0.27838963814267736	0.7178336484349304
LTB4R2-1	0.9788288	0.6291850058214005	0.5804459299786819	1.083968331	0.2783788407069554
NPIPB5	97.60089	0.03149105	0.029049646	1.0840424609553265	0.27834597277062156	0.7178336484349304
PRKCQ	7.3053946	0.2048373635537698	0.18892240439373711	1.0842407188872316	0.2782580818925178	0.7178336484349304
DGCR6	84.9057	0.10590017856562416	0.097644376	1.0845497000387405	0.27812114332135685	0.7177696626785992
RP11-126L15.4	1.9399672	0.37204407666661043	0.34268965674220064	1.085658902586875	0.2776299294603486
FAM186B	1.9399672	0.37204407666661043	0.34268965674220064	1.085658902586875	0.2776299294603486
SLC25A45	20.94616	0.091064042	0.083869145	1.0857871780896666	0.2775731603864531	0.7174569214746849
CHST3	105.51058	0.051504657288272436	0.047430975204810114	1.0858865343980784	0.2775291951046702	0.7174569214746849
CREBZF	390.21115	0.040274136	0.037084146	1.0860203332570202	0.277469996	0.7174569214746849
MZT2A	907.0206	0.10649229105751547	0.098053783	1.0860599978497922	0.277452449	0.7174569214746849
SENP6	735.52155	0.040417454	0.037206673	1.0862958449901667	0.2773481247104226	0.7174569214746849
CBLB	292.01926	0.050239344	0.046223952	1.0868682054418708	0.27709505946202206	0.7174569214746849
LINC00304	1.3752388	0.3971286575564555	0.36533975751756165	1.087011882459482	0.2770315583660521
FAM149A	47.014946	0.046539392	0.042805795217852154	1.0872217679769156	0.27693881284786936	0.717329411
CTD-3193O13.11	2.770724	0.3427412353988848	0.3152022572466256	1.087369228865362	0.27687366456969276
NCAM1	1628.9387	0.063461693	0.058338473	1.087818890448327	0.2766750683946977	0.71704067
CLDN7	12.6532545	0.1575602317816216	0.14482074663470654	1.0879672660371578	0.2766095585917916	0.7170024282983926
ME3	139.58102	0.056682804	0.052069796	1.0885927715458033	0.27633350580957006	0.7166950632642126
FAM228A	5.0496254	0.2597082687950821	0.23854684803195253	1.0887097060292956	0.27628192025436515
STUB1	774.31665	0.067505557	0.061998815	1.0888201055681486	0.2762332236114283	0.7166950632642126
PDE5A	510.90616	0.044616445	0.040975744	1.088850145262195	0.2762199742769361	0.7166950632642126
ECHDC2	290.09082	0.047633658	0.043737012	1.0890926440968467	0.27611303339212356	0.7166950632642126
DGKI	14.952611	0.09340509	0.085762995	1.0891071351466632	0.27610664379915995	0.7166950632642126
RP13-39P12.3	15.122864	0.10643862045789024	0.097604442	1.090510002849487	0.275488549	0.7159357502475316
TRIM74	4.2861776	0.21619826033343797	0.1981628432609004	1.091013112124114	0.27526711301588247
CBX7	16.705069	0.1173261243347804	0.10747712785870503	1.0916380691622443	0.27499221620710157	0.7148495967048231
PLA2G16	21.529343	0.17138762835123836	0.15690893862573024	1.0922744736680914	0.27471247671691057	0.7145933940002537
NEMF	498.9485	0.031051173207233742	0.028424809948405953	1.0923968625857101	0.27465870143781546	0.7145933940002537
MTERFD2	257.55475	0.048918104	0.044770690302467914	1.0926368159230209	0.2745532915333072	0.7145933940002537
ZNF408	53.993298	0.087432259	0.080008748	1.0927837419387387	0.2744887615523829	0.7145933940002537
PPEF1	1.7405832	0.3893243600070698	0.35619076955281337	1.093022035623929	0.27438412487127084
HDGF	418.3964	0.019110905934290105	0.017473248429085275	1.0937237006530995	0.2740761763406314	0.7141566703952223
BAD	475.46417	0.074799198	0.068386119	1.0937775004457915	0.2740525743024216	0.7141566703952223
TMLHE	52.447132	0.075828122	0.069289535	1.0943661429984157	0.27379442678293286	0.7140287737054629
RASSF9	28.484447	0.085192618	0.077786879	1.095205502200642	0.273426616	0.7134285307883671
CCDC151	16.738525	0.13620244517985802	0.12435264839797783	1.0952918730283583	0.2733887868003303	0.7134285307883671
RP11-66B24.7	3.4952462	0.23630902411349464	0.21570402852320542	1.0955243892817352	0.27328696652113804
PTPN14	207.84067	0.048735523292959826	0.044466665	1.0960013254559005	0.2730781944256838	0.7131118472347671
TPT1-AS1	216.0037	0.057826105	0.052755372173836225	1.0961178410018926	0.2730272079686772	0.7131118472347671
RP11-390P2.4	66.626205	0.061566155	0.056140951914616766	1.0966354012216375	0.2728008056275426	0.713017018
MSTO1	81.97012	0.067941635	0.061952786	1.096667949315072	0.2727865720328706	0.713017018
SPRN	12.606713	0.13646278176142013	0.12441644374021568	1.0968227161865958	0.2727188979410893	0.713017018
RP11-345J4.5	100.636024	0.085502414	0.077954284	1.096827650399867	0.27271674057268414	0.713017018
TERF2IP	855.3701	0.024738573	0.022546837	1.0972081452554372	0.2725504133329526	0.713017018
GPATCH1	89.55507	0.059728068825552615	0.054410520010933223	1.097730159784374	0.2723223359888344	0.7129536027639479
THOC5	125.526955	0.052782640500449715	0.048074056	1.097944391275072	0.2722287722906278	0.7128407536885448
NFATC4	399.76743	0.067927817	0.061866469153783604	1.0979746785597706	0.27221554636382717	0.7128407536885448
CNIH3	52.224133	0.083966998	0.076470715	1.098028144177265	0.2721921999385032	0.7128407536885448
RP11-680F8.1	5.9926767	0.16983531287349643	0.15464058780638731	1.0982583245618103	0.27209170446885234
PQBP1	378.03235	0.05815009	0.052947331	1.0982629104085064	0.27208970257189324	0.7128407536885448
ASMTL	177.7446	0.08464158	0.077044143	1.098611486619914	0.27193756527240287	0.7126121243130776
CEP57	499.95654	0.043386208	0.039488794123672705	1.0986967085229935	0.2719003787381403	0.7126121243130776
PDP2	11.595426	0.18211546015861935	0.16565172015526627	1.0993876790891246	0.27159900263211634	0.7125123695791843
INF2	193.97218	0.062886876	0.057198008618269645	1.0994591926127024	0.27156782411590974	0.7125123695791843
PLEKHG4B	37.339	0.14134439525106773	0.12854989835245914	1.099529421	0.2715372084631811	0.7125123695791843
PPP1R13L	27.830547	0.12053191498253826	0.10961014425457903	1.099641970204806	0.27148814775211527	0.7125123695791843
RP11-305K5.1	10.811861	0.14601219315269143	0.13275527514529845	1.0998598209591561	0.2713932032201657	0.7125123695791843
FIP1L1	498.94916	0.013743141044539924	0.012493868484679678	1.0999908524243023	0.2713361075513784	0.7125123695791843
HRAS	250.06958	0.064359885	0.058452486885730986	1.101063247926929	0.2708691310323291	0.7124513781631386
FMN1	11.110716	0.14642570688793805	0.13298471998313274	1.1010716637709215	0.2708654685176035	0.7124513781631386
CACNA1D	140.01694	0.10437765724013959	0.094749194	1.101620527956835	0.27062668005530843	0.7123919542714032
ZNF324B	18.89554	0.1206612779823701	0.10953007317744973	1.101626927	0.27062389672969966	0.7123919542714032
STRN4	209.37302	0.050265841633250014	0.045625076657596075	1.1017152258281477	0.27058549546710386	0.7123919542714032
LY96	2.16318	0.3365198897506626	0.305438722	1.1017590942320532	0.2705664183302513
TPM1	5872.575	0.058076711	0.052695255	1.1021241124657535	0.2704077179049198	0.7123919542714032
ALG9	67.78386	0.063651106	0.057724565	1.1026693168432573	0.27017079610684813	0.7121244732807039
ALKBH7	1305.6782	0.073752665	0.06688517	1.1026759022513735	0.2701679352490326	0.7121244732807039
LINC01137	5.5347357	0.2112146251362133	0.19152205742813191	1.1028214085235115	0.2701047291663041
YY1AP1	168.99875	0.046030366	0.041727704	1.1031128404211477	0.2699781653369906	0.7120951347490041
TRAPPC3L	10.231874	0.13966436487050474	0.1265961977213655	1.1032271694123224	0.26992852534508305	0.7120951347490041
LRRC27	48.779827	0.081447983	0.073821794	1.1033053883130044	0.26989456743831364	0.7120951347490041
PPP3CA	487.05304	0.038488654	0.034877229	1.1035467881637522	0.26978978472885784	0.7119970649849757
DNAJA3	111.186646	0.042229812	0.038266091	1.1035831371988645	0.2697740093804668	0.7119970649849757
RPL10	43220.94	0.076114636	0.068961435	1.1037275610010269	0.2697113362301983	0.7119970649849757
ZNF594	92.4523	0.036292061	0.032880175319685595	1.1037672541188521	0.26969411303048263	0.7119970649849757
TRAPPC12	220.04016	0.034359491017954276	0.031126695454575828	1.1038592602319823	0.26965419365464516	0.7119970649849757
RP11-72M17.1	3.5326018	0.2819088739905648	0.25536220521674197	1.1039569217037855	0.26961182498184955
RNF167	252.30966	0.056268506	0.050961135	1.1041454638124877	0.2695300423006558	0.7119970649849757
TNFAIP8	225.82715	0.051748017184122426	0.046864501803908845	1.1042049993542502	0.2695042214933625	0.7119970649849757
RP11-799B12.4	1.6275848	0.23833478715873346	0.21584181212994483	1.1042104623141646	0.2695018522703877
NDUFA11	2139.5688	0.10604417145717608	0.096032138	1.1042571155433838	0.2694816198828426	0.7119970649849757
SYNPO	93.045616	0.1850870955343565	0.16753401171018226	1.1047732555616194	0.26925785187540585	0.7119232029653488
AKR1A1	625.24054	0.064329226	0.058215398033440315	1.1050207980364584	0.2691505772530215	0.7119060484653501
MTDH	1666.9932	0.046938046	0.04246887	1.105234154124898	0.2690581411317472	0.7117948239266279
CTD-2530H12.4	2.08883	0.20505999441853634	0.18546620442444478	1.1056461475280457	0.26887970744616685
DOC2B	2.845706	0.3253809113533667	0.29421282200280097	1.105937223056407	0.2687536920862481
RP11-1134I14.8	2.4643178	0.29726225942039064	0.26871663	1.1062294867823559	0.2686272031277387
FUOM	205.33456	0.10280748451837357	0.092920363	1.1064042466649073	0.2685515882488233	0.7109873101932397
KRT7	6.229293	0.19163941980190308	0.17320705230062894	1.1064181120597896	0.26854558961373776
MUC4	1.5605472	0.2321884994137849	0.209726227	1.1071028314346556	0.2682494715130873
KCNJ10	1.5605472	0.2321884994137849	0.209726227	1.1071028314346556	0.2682494715130873
WDR86	183.54352	0.1331909806022737	0.1202541594279295	1.107578991328757	0.26804368065269146	0.7101749956077593
RPL11	22855.123	0.051001593	0.046017253	1.1083145957609808	0.267725974	0.7097232523930629
EIF4G1	566.9254	0.024619301650172353	0.022211024107422487	1.1084271274976947	0.26767739464726814	0.7097232523930629
BFAR	272.57654	0.044054273	0.03973996	1.1085635909705713	0.2676184920817053	0.7097232523930629
GALNT6	6.2787924	0.19889188965115534	0.17937040930659215	1.108833337784248	0.26750208582361334
VARS	178.21555	0.067174337	0.060573223	1.1089774245494974	0.26743992103562453	0.7095068102291583
ZNF593	263.2373	0.060045576	0.054144325	1.1089911308942344	0.26743400808818174	0.7095068102291583
ARHGEF10L	36.723255	0.12589873575509125	0.1135219275543473	1.109025705	0.26741909308030987	0.7095068102291583
IRF3	370.42328	0.055851314192406645	0.050358089	1.1090832705853368	0.26739426115449605	0.7095068102291583
CCDC94	112.99843	0.0733324	0.066115738	1.1091519580360258	0.2673646336178648	0.7095068102291583
FOXD2-AS1	22.359116	0.094414827	0.085112303	1.1092970600820864	0.26730205295048337	0.7095068102291583
TRMT2B	16.056004	0.10784654220200633	0.097220243	1.1093012988450635	0.2673002249773263	0.7095068102291583
GRIN2B	5.9682164	0.2120056861185713	0.19108250386106998	1.109498158307125	0.2672153384957996
P2RY11	20.60763	0.11173284300829307	0.10068350801900523	1.109743246	0.2671096817388351	0.7095068102291583
GPX4	2079.9934	0.079988715	0.072043604	1.1102819763590905	0.2668775372847926	0.7092135006061446
MET	13.081781	0.16838614543402844	0.15164802927954396	1.1103747686930365	0.2668375661274309	0.7092135006061446
PHPT1	2244.1587	0.067943435	0.061149263203635444	1.1111079924763505	0.26652186802071465	0.7088016621853607
EDA	67.28879	0.031025803937543006	0.027921504978275086	1.1111794998759301	0.2664910934300817	0.7088016621853607
SGCA	19.478863	0.12569302669203827	0.11306228613620437	1.1117148873198783	0.26626075678865957	0.7083739569027108
TSPAN17	120.28978	0.067899479	0.061071846	1.1117967291759414	0.2662255585177542	0.7083739569027108
HOXA4	88.13307	0.059429818	0.053448689	1.1119041272528318	0.26617937397193847	0.7083739569027108
NKAIN2	179.26439	0.083404107	0.075007785	1.111939346297131	0.2661642298776421	0.7083739569027108
KLHL36	106.677475	0.059013033	0.053061829	1.112156022	0.2660710728038874	0.7083739569027108
HSPH1	421.61353	0.041854331	0.037624684	1.1124167952290094	0.2659589866351848	0.7083739569027108
NENF	1073.0676	0.057812871763019316	0.051969586	1.112436652695564	0.26595045277224183	0.7083739569027108
RIF1	794.45886	0.027265983	0.024500141	1.1128908609317762	0.2657553055822125	0.7082296174231119
ZNF264	25.508356	0.078367954	0.070412994	1.1129757468912274	0.2657188458990175	0.7082296174231119
ZC3H3	78.10896	0.067618103	0.060734287	1.113343173331339	0.2655610709266174	0.7081127310268638
BMPER	42.203995	0.093218919	0.083716271	1.1135101654647617	0.26548938489729024	0.7081127310268638
TUT1	54.006153	0.076225561	0.068446802	1.1136467789095508	0.26543074967919233	0.7081127310268638
PKIG	402.98343	0.032194501	0.028907601	1.1137036509159308	0.26540634254081297	0.7081127310268638
LRRC56	5.90068	0.10036283795190183	0.090088245	1.1140503205094014	0.2652576
PVR	77.02559	0.060164250179987416	0.053983792800353585	1.1144872758846496	0.2650702001499854	0.7074715128507167
PLEKHB2	178.30244	0.052423524589497526	0.047036046	1.114539356412415	0.2650478701779607	0.7074715128507167
UBP1	199.36485	0.047284321	0.042415029	1.114801095	0.2649356670907429	0.7074715128507167
KLHL24	302.10562	0.043730067	0.039218644	1.1150326029261262	0.2648364507783665	0.707382216
THAP7-AS1	33.94724	0.098529305	0.088315831	1.1156471483247425	0.2645732018876126	0.7068127123801632
RP11-867G23.8	20.877666	0.11962150165421354	0.10715775977454675	1.116312079553452	0.2642885727611003	0.706185865
NME6	156.26007	0.063283039	0.05668321	1.1164335711113458	0.2642365901488456	0.706185865
PLEKHH1	9.590435	0.15014578898634204	0.13430372018000783	1.117957036373237	0.2635853432738082	0.7051070146618234
CTC-367J11.1	2.1196895	0.3950403670436986	0.3532606710414417	1.1182687443781583	0.263452232
Z69666.2	2.1196895	0.3950403670436986	0.3532606710414417	1.1182687443781583	0.263452232
NOSIP	533.6166	0.11153600145954329	0.099724152	1.1184452263520694	0.26337688760568256	0.7046828203040677
TCTN2	35.17695	0.051032915	0.045625831	1.1185092589969727	0.26334955429838314	0.7046828203040677
SNRNP35	288.1747	0.063254181	0.056533279811594846	1.118883972776559	0.2631896412740147	0.7044798719683476
SH3KBP1	321.53583	0.035399172	0.031622072498303004	1.119445042616108	0.2629503241761224	0.7044579842590933
RPS15A	21107.41	0.037070954	0.033112633	1.1195411106827484	0.2629093626499197	0.7044579842590933
RP11-307B6.3	7.3190484	0.1646793820353133	0.1470778309494322	1.1196750793254002	0.26285224842167143	0.7044579842590933
TRADD	53.74339	0.081320293	0.07258703	1.1203143699729021	0.2625798205852793	0.7041505553166744
DTNBP1	106.57031	0.073328581	0.065450949	1.1203593216108243	0.26256067219751233	0.7041505553166744
RPS8	45977.3	0.051958299	0.046372514	1.1204546570161937	0.26252006464819244	0.7041505553166744
TSHZ3	264.15488	0.05382275	0.048001062	1.121282468337734	0.26216764567125983	0.7037131541702237
ARHGAP23	156.39525	0.04590686	0.040933629378253476	1.121494984069994	0.26207722541373146	0.7037131541702237
ATP2B1	2243.3052	0.049149975	0.043821669	1.1215906714746489	0.26203651979370157	0.7037131541702237
PGM5	246.23604	0.046730278	0.041647633	1.122039246	0.26184575336566707	0.7033837151163299
FRAT1	16.405584	0.12170852721452127	0.10842576793222275	1.1225055587395205	0.2616475453982564	0.7031186748794309
WNT4	160.57565	0.201191417	0.17919672179044946	1.1227404983255713	0.2615477226778974	0.7029841473117686
PSMD8	1308.7415	0.069304514	0.061693566959101734	1.1233669538905462	0.26128167869036634	0.7026701456041891
DBT	162.02682	0.053544499	0.04766403	1.1233733195743296	0.2612789762638743	0.7026701456041891
HEXIM2	71.619606	0.087332964	0.077698277	1.1240012989673362	0.2610124748845192	0.7022135274602176
EZH1	142.60089	0.058220664	0.051779075	1.1244052630284567	0.26084114033810035	0.7018862456297797
C10orf67	1.3091434	0.5005037577197717	0.44511988454803747	1.124424621533072	0.26083293170839417
CYBB	1.9506629	0.3753578444174785	0.3338075208130874	1.1244738989199012	0.260812037
PTH1R	496.57797	0.061046327347452814	0.054275841	1.1247421735698235	0.26069830491731094	0.7016355407824065
TMEM213	4.6242776	0.19462817037616154	0.17301685214191592	1.1249087471347536	0.2606277049604979
MAPK10	280.69028	0.049855321	0.044318841	1.1249238389252096	0.2606213091623729	0.7015619730443678
TELO2	142.87685	0.075420093	0.066998335	1.1257009967775062	0.26029210170518013	0.7011847371645434
ABLIM2	2.8637938	0.26003740951885723	0.23093969687949395	1.1259970158120833	0.2601667824636119
RTFDC1	551.16956	0.06247064	0.055467737580985735	1.1262518124826955	0.2600589480970492	0.7007157657385111
NMRK1	40.122845	0.097626495	0.086670548	1.1264091020586298	0.25999239586808753	0.7007157657385111
PKNOX2	69.314606	0.065005842	0.057706219310473206	1.126496297024817	0.2599555070892844	0.7007157657385111
EDARADD	9.944296	0.183910778	0.16324224465525872	1.126612652656271	0.2599062872172704	0.7007157657385111
RP11-91G21.1	23.9186	0.078610748	0.069724802	1.1274431189394327	0.25955517704426334	0.7005831737837873
DAPK2	76.06615	0.074114668	0.065723196	1.1276789952161346	0.2594555115924426	0.7005831737837873
KCTD3	168.78745	0.048413032	0.042930085714151356	1.1277180438931012	0.25943901480490783	0.7005831737837873
TTLL12	84.23916	0.062717932	0.05555983	1.1288359241863979	0.25896705502919304	0.7003115594175746
RNF152	83.341225	0.028252446038426846	0.025016953	1.129332023499371	0.258757797	0.6998796465816567
KCNAB2	13.981253	0.069607842	0.061632054007195965	1.1294097453100163	0.2587250236994374	0.6998796465816567
LRRC69	2.4083693	0.2838804572132664	0.2513495820726949	1.1294248228794068	0.2587186662636679
RASSF7	22.37609	0.11326515150735421	0.10028242087176989	1.1294616795518448	0.2587031261557261	0.6998796465816567
SNX25	47.388756	0.037670710717671925	0.033325679	1.1303808857534154	0.258315765	0.6994875999359748
MIDN	494.1844	0.061993668	0.054839544	1.1304555687393445	0.25828431	0.6994875999359748
RALGAPB	135.66066	0.030450582	0.026921192274321982	1.1311007930904384	0.2580126705407312	0.6989348028243355
ARRDC1	38.901253	0.10022464073042053	0.088581164	1.1314441614462254	0.2578681930482104	0.6986773999217623
EXOSC4	162.5303	0.095353207	0.08425888	1.1316695190874269	0.2577734008732464	0.6985545432833976
SERPING1	642.1456	0.043409058	0.038338872	1.1322465902959817	0.25753077762946175	0.698298905
BTNL9	9.6500025	0.14569804380391965	0.12859823870912307	1.1329707565705835	0.25722653409617546	0.6976579925379225
RP11-445F12.1	17.627224	0.16205226795915814	0.14302547003692984	1.133030836516849	0.25720130395500473	0.6976579925379225
NAA16	202.77643	0.04029458	0.035557752	1.133215081049002	0.2571239424982139	0.6976579925379225
NKAIN4	791.82654	0.090359322	0.079696911	1.1337870066989617	0.25688390255408866	0.6974360116623548
FAM134C	175.27417	0.056155829	0.049525844	1.1338691818480895	0.2568494260342462	0.6974360116623548
TAS2R19	2.8506606	0.25763535164483875	0.22714110018039785	1.1342524599917059	0.25668866441765126
AC007405.6	4.937212	0.20112940978602986	0.1772724280018004	1.1345780731563464	0.2565521446099641
SMARCD1	449.51025	0.040017531	0.035252578734836476	1.1351660660257297	0.2563057446263248	0.696876782
NSFL1C	341.28442	0.045207956828754066	0.039819218	1.135330099	0.25623703540502196	0.696876782
CYP17A1-AS1	3.1927722	0.26857762265688245	0.23652268358719228	1.1355258556326728	0.25615505491074475
LINC00884	10.535449	0.1551346133086668	0.13661763406232635	1.1355387199714848	0.25614966811401707	0.696876782
NFKB1	151.24205	0.057257187	0.050402376254472706	1.1360017319766431	0.25595583944302325	0.696876782
DUS1L	264.86115	0.064923058	0.05714904	1.136030586438372	0.25594376360107096	0.696876782
SWAP70	128.45056	0.033959653	0.029887365590090382	1.1362544759239914	0.25585007736501364	0.696876782
GPX3	12.685419	0.16507936670974765	0.14520993719034408	1.1368324365663647	0.25560834071488037	0.696876782
ZNF618	534.0289	0.043994372	0.038687803	1.1371638668204076	0.2554697890008185	0.6967223376862091
ARHGEF10	259.0069	0.049526052	0.043550542899233394	1.137208599197957	0.25545109299417657	0.6967223376862091
ZNF318	140.68375	0.055904896	0.049152707178533844	1.1373716499826219	0.2553829535708876	0.6967223376862091
ATG7	89.254814	0.044156418	0.038804982	1.1379059128351239	0.25515977201250184	0.696597637
GTF3C4	184.47453	0.046364712414269975	0.040741911	1.1380102614481926	0.25511619753128845	0.696597637
NAT10	158.87068	0.023570916512073898	0.020703812	1.138481942711827	0.25491929476707553	0.696597637
PTPN12	554.3138	0.042711957	0.037514413	1.1385479141383452	0.2548917635027621	0.696597637
ALKBH4	147.29094	0.072460893	0.063637513	1.1386506083316892	0.2548489111699894	0.696597637
CUL1	224.00745	0.017474686	0.015345433247211902	1.138754826890128	0.25480542787133376	0.696597637
C4orf29	46.67125	0.085757823	0.075281782	1.1391577128955017	0.25463737954179533	0.696597637
HOOK1	20.555204	0.13063195496250082	0.11465729517657341	1.139325280273935	0.2545675079898918	0.696597637
URI1	576.8021	0.019438666022146237	0.017058311	1.1395422471914078	0.2544770578385681	0.696597637
RP11-17E13.2	7.745733	0.2008378328618238	0.17622449837835383	1.1396703336367293	0.25442367107782715	0.696597637
NOLC1	279.4975	0.033802476	0.029657967	1.13974353	0.25439316609509666	0.696597637
DGAT1	147.90036	0.093811008	0.082303954	1.1398116763881485	0.2543647680986231	0.696597637
PACS1	180.94278	0.056589601	0.049640886926436686	1.1399796572117458	0.2542947763463984	0.696597637
TBX6	6.7949357	0.099835945	0.087571436	1.140051475298877	0.25426485634331963
KLHL17	33.49213	0.085762702	0.075205188	1.1403827823077806	0.2541268628460017	0.696597637
PKN2	785.67395	0.027245556077527627	0.023886606	1.1406206599985627	0.25402781597353097	0.696597637
CAMKK2	185.37665	0.062752057	0.055007594458431314	1.1407889700862186	0.25395775170462054	0.696597637
FAM229B	280.23486	0.063243192	0.055430411	1.1409475646702774	0.2538917441231562	0.696597637
CCM2	188.97282	0.049850819	0.043691198	1.1409808227103828	0.25387790353359996	0.696597637
ARHGEF7-AS2	10.164444	0.1597669069030967	0.14002034	1.1410264161489774	0.25385893032646256	0.696597637
ZFP62	87.911545	0.033261066	0.029148534671643366	1.1410887994828145	0.2538329717885628	0.696597637
RBMS2	100.86115	0.026054564801945658	0.022832453	1.1411198394693567	0.25382005632427795	0.696597637
THBS1	786.462	0.063393788	0.055552158263744086	1.1411579625205948	0.253804194	0.696597637
NDUFB11	2019.641	0.064535626	0.05654297	1.1413554463366484	0.2537220373016077	0.696597637
PLD4	1.5543325	0.4053826213960012	0.3551247753779187	1.1415216552114642	0.253652906
GLS2	1.5543325	0.4053826213960012	0.3551247753779187	1.1415216552114642	0.253652906
RAB36	21.07378	0.11963000466023616	0.10474598872444439	1.142096286	0.2534139992112395	0.696597637
RP11-752L20.5	1.7477401	0.3530757415017532	0.30910061075952944	1.1422680163399452	0.25334263146489633
CERS4	113.56331	0.076850927	0.067275728	1.1423276840936778	0.25331783804740804	0.696500798
LINC00115	14.49734	0.13129051162860708	0.11492091591687484	1.1424422663283746	0.25327023105242374	0.696500798
RP11-611L7.1	105.5916	0.082449689	0.07216015	1.1425931031998013	0.25320757036546004	0.696500798
MAML3	109.65135	0.044593482	0.039002299395110844	1.1433552030292167	0.25289114378093114	0.6960049071095294
BTN3A1	108.64351	0.054015859	0.047228574	1.1437114076577135	0.2527433408551836	0.6957952307544002
TSC2	405.1756	0.069421608	0.060696303555777806	1.1437534790201112	0.25272588781287897	0.6957952307544002
SEZ6	4.716953	0.23245957305880272	0.20322747704718014	1.1438392900229541	0.25269029225685213
RP11-720L2.3	12.684993	0.13809881619457665	0.12073190516047505	1.1438469061762733	0.2526871331430077	0.6957952307544002
RASL10B	161.78967	0.067071319	0.058635251	1.143873658352268	0.25267603679228745	0.6957952307544002
RP11-406H21.2	1.231175	0.4382478593605868	0.3831256605813821	1.143874985286964	0.2526754864110282
TPPP2	1.231175	0.4382478593605868	0.3831256605813821	1.143874985286964	0.2526754864110282
CRYM	27.168554	0.13442855323766947	0.1175131106418032	1.1439451521918007	0.2526463840215477	0.6957952307544002
FBL	1053.9948	0.03658692	0.031977443	1.1441477721630444	0.2525623585777128	0.6957952307544002
C2orf82	5.1003385	0.24328415756029478	0.21262827534703577	1.144175943501516	0.2525506776130645
FHAD1	12.703112	0.1511945746633618	0.13211350436653618	1.1444293707014768	0.252445613	0.6957952307544002
TSSC4	375.69138	0.088519863	0.07726123	1.145721641011071	0.2519103465300445	0.6955091110255406
CNTNAP3B	8.851914	0.1561259113088669	0.13625673270914251	1.145821628074245	0.2518689642348281	0.6955091110255406
PLXNB2	762.03674	0.072364915	0.06315395	1.1458493835791024	0.2518574777244309	0.6955091110255406
RNF19B	30.013184	0.097142041	0.084774581	1.1458864270320006	0.2518421480010964	0.6955091110255406
CRB2	22.992092	0.10977385382740147	0.095772051	1.1461992530037413	0.251712717	0.6955091110255406
PTDSS1	135.8662	0.042282246	0.036883753412786734	1.146365053983959	0.2516441359224947	0.6955091110255406
PIK3IP1	18.396046	0.11648319836913185	0.10151146824890267	1.1474880659150648	0.25117996262152265	0.6952232233452685
FBXO33	65.78643	0.038804369	0.033815671	1.1475262232108614	0.251164202	0.6952232233452685
NR1D1	4.1011868	0.13509488993959892	0.11769786939803205	1.1478108365983537	0.2510466627678477
TIMM13	1749.6833	0.079194731	0.068992733	1.1478706065805124	0.2510219840054786	0.6952232233452685
FAM65A	108.549706	0.087580783	0.076282837	1.1481060062620645	0.25092480497870207	0.6951980231288731
DNASE1L3	6.148458	0.18231907205091333	0.15879472383566604	1.1481431350300544	0.2509094796685615
MED29	326.39304	0.045220084	0.039367708	1.1486593148388495	0.2506964884077918	0.6948761888730831
ARHGAP21	555.0154	0.044479474	0.038720203	1.1487407219616648	0.25066290891475496	0.6948761888730831
METTL12	194.9626	0.046613698571064364	0.040570068466189255	1.1489677078043832	0.2505692964735814	0.6948761888730831
BBC3	29.33496	0.068239664	0.059375101	1.1492976531296526	0.25043326549412936	0.6947900121043923
NR1H3	102.09508	0.09203463	0.080069152	1.1494393081586964	0.25037487930207647	0.6947644706148958
WWTR1	430.73053	0.050649461311122065	0.044028142	1.150388354979517	0.2499839542402691	0.6939523131366243
CDC42EP3	328.33392	0.049822303365044965	0.043308576	1.1504027116049207	0.24997804383003774	0.6939523131366243
NDUFS7	715.3947	0.08651588	0.075169099	1.1509500764411482	0.24975277463121326	0.6937195138055741
RP11-797A18.4	2.7966006	0.1669389351264675	0.14503549458328688	1.1510212421180979	0.24972349666313753
MPDZ	413.9366	0.050251258	0.043657011	1.1510466951202782	0.24971302573415677	0.6937195138055741
DNAJC4	361.8855	0.08115915	0.070508872	1.1510487599326944	0.24971217631915998	0.6937195138055741
UGT8	14.225914	0.14536897161522844	0.1262870069514112	1.1510999834777857	0.2496911048103595	0.6937195138055741
RPS6KB1	165.4329	0.066336166	0.057627270562995034	1.1511245511540233	0.24968099900015506	0.6937195138055741
COG4	223.03403	0.044445833427454846	0.038594976111150016	1.1515963450645725	0.2494869840013152	0.6937195138055741
QPRT	1789.498	0.056943769	0.049434348023375506	1.1519069568660862	0.2493593091737739	0.6937177945446837
C17orf59	42.63595	0.10286130558225211	0.089295354	1.1519222504044893	0.24935302405064397	0.6937177945446837
CALCOCO2	264.41934	0.042460515	0.036853844	1.1521326072579325	0.24926658578732908	0.6937177945446837
FAM200A	118.32153	0.041235688149760426	0.035790129	1.1521525475245453	0.24925839316917886	0.6937177945446837
TADA2B	76.23478	0.062499121	0.054240530824475434	1.1522586519694138	0.2492148024740367	0.6937177945446837
ZNF585A	58.55537	0.036016968950268055	0.031234871729726815	1.1531012280735582	0.248868838	0.693604495
CCNC	216.5924	0.018050344809861226	0.015652692468830092	1.1531782692214574	0.2488372210314651	0.693604495
ZNHIT6	482.254	0.046073643	0.039951387	1.1532426505609092	0.24881080198264782	0.693604495
FURIN	121.841736	0.062434987114084205	0.054124980571488845	1.1535336632891613	0.2486914086290778	0.693604495
RP11-927P21.1	9.813092	0.17267291238339894	0.14967360147639946	1.1536631087922742	0.24863831409446524	0.693604495
RP11-131L12.2	1.5585792	0.37947477807132485	0.32891508878886366	1.1537165396352989	0.2486164007298718
ZBTB48	88.90361	0.096103873	0.083277767	1.154015968223279	0.24849362235076855	0.6934945481922773
NFKBIZ	161.65005	0.12316579394967317	0.10669526184252863	1.1543698550686663	0.24834856847554465	0.6932266798763129
HCFC1R1	365.21497	0.06910804	0.059843483	1.154813128427114	0.24816695974596714	0.6930693858364728
C1orf226	7.979519	0.1549780298048145	0.13419364005111434	1.1548835678485465	0.24813810933136515	0.6930693858364728
PPDPF	1978.1605	0.067318996	0.05828502	1.1549965221779712	0.2480918506585651	0.6930693858364728
FMNL1	2.3333871	0.3139044496955277	0.2716871627868634	1.155389332626597	0.24793102828659364
AC010547.9	1.1146377	0.23878794111186896	0.2066222795514146	1.1556737329115103	0.24781463617227406
KCNK15	1.1146377	0.23878794111186896	0.2066222795514146	1.1556737329115103	0.24781463617227406
DENND2C	57.09488	0.047031224	0.040681508	1.1560836054374295	0.247646961	0.6922256869060198
AF186192.1	7.581935	0.0936534	0.080989871	1.1563594184467667	0.24753417350810625	0.692157654
NUP88	100.42702	0.035739338778586774	0.030902358	1.156524648421763	0.24746662352254012	0.6921324471397593
GLTP	219.01663	0.037694374	0.032580512191592755	1.1569607432266973	0.24728839947014547	0.6920450117501475
IL12A	4.860385	0.26925829279764846	0.23271867851864603	1.1570119532802126	0.24726747674673522
CACUL1	211.07552	0.048509858044019596	0.041924604	1.1570737402539604	0.24724223429589864	0.6920450117501475
NAF1	83.0085	0.052885075995536726	0.045695086	1.1573471112078921	0.24713057297804908	0.6918774483672016
H1FX	1920.8441	0.061634613416733444	0.053249752	1.1574629269515864	0.2470832774394225	0.6918774483672016
AMMECR1L	90.74093	0.066826895	0.057710048	1.1579767748000103	0.24687351445841332	0.6914582438645109
APOL2	58.617104	0.070886842	0.061210811	1.1580771554343816	0.24683255164253337	0.6914582438645109
EPS8L1	11.194823	0.11196663522386083	0.096640335	1.1585911297175269	0.2466228862503076	0.6914582438645109
APOOL	75.97255	0.064888987	0.056002169	1.1586870310819686	0.2465837790501334	0.6914582438645109
ECE2	28.70432	0.12441963113673378	0.10737548111161989	1.1587340969154403	0.2465645878682694	0.6914582438645109
FKBP2	1231.2942	0.070969424	0.061224934	1.1591588556383408	0.24639143904420635	0.6914582438645109
STRN3	294.41086	0.026792653497599666	0.023112797	1.159212943245746	0.24636939686699422	0.6914582438645109
KLHL3	48.77358	0.075405961	0.065048159	1.159232815233064	0.24636129883658253	0.6914582438645109
AIF1L	63.431465	0.10025850417846792	0.086473629	1.1594113185894188	0.2462885653257929	0.6914582438645109
PEX11A	75.177795	0.058920965681464835	0.050813786	1.1595468541624014	0.24623334964922006	0.6914582438645109
FOS	6786.6274	0.12382502308229286	0.10674010795478073	1.1600608754747557	0.24602402196796735	0.6914582438645109
UQCRC1	506.34995	0.073971804	0.063759156	1.1601753954963854	0.24597740235776044	0.6914582438645109
DCAF8	190.9352	0.021951149488985314	0.018918539	1.1602983441768981	0.2459273584443984	0.6914582438645109
AC147651.4	2.1297565	0.38674904475511396	0.33326175350216297	1.1604963386613274	0.24584678357338907
ADAMTSL4-AS1	2.1297565	0.38674904475511396	0.33326175350216297	1.1604963386613274	0.24584678357338907
ZNF324	89.50177	0.081449197	0.070155178	1.1609862534488655	0.24564748980770945	0.6914582438645109
ASPG	7.3998003	0.21043219599342355	0.18119515892725718	1.1613566126118409	0.24549690561519855	0.6914582438645109
PCDHGA2	6.6316795	0.18413961214409158	0.15855465028808802	1.1613636800277798	0.24549403270687697
PCDHGC3	113.02788	0.075576772	0.065066289	1.1615349982380576	0.24542439897731272	0.6914582438645109
RP11-536K7.3	2.5124812	0.33391317848198837	0.28742812079450714	1.161727591437426	0.24534613439210762
RPL18A	20360.314	0.088787138	0.076416256	1.1618880884533784	0.2452809261893979	0.6914582438645109
AC010441.1	1.1686977	0.46865493990052254	0.4033278475897116	1.1619702004243095	0.24524756968478933
RP11-171I2.4	7.6681137	0.1366560693661834	0.11760705491039454	1.1619716986391881	0.2452469610916277	0.6914582438645109
RNF25	65.9661	0.067061632	0.057680244	1.1626447394356307	0.24497367084563537	0.691319027
AC113189.5	31.060665	0.17275043104728674	0.14850363812315656	1.163274066753987	0.24471832398290994	0.6912232194054274
PDZD2	90.24863	0.06001299	0.051576867	1.1635640755147263	0.2446007170704657	0.6911165780223435
ERV3-1	162.04173	0.059284994	0.050912287	1.164453552547095	0.24424025595597243	0.690596714
NFRKB	155.43024	0.021440287951696627	0.018411656541213434	1.1644953241281564	0.24422333717139677	0.690596714
SPDYA	2.7161117	0.2954523269984503	0.2536851155462662	1.1646419474088803	0.24416395671382074
DPF3	35.746056	0.13141636667830026	0.11281541773183809	1.1648794936050015	0.24406777521735679	0.6905558703175645
UBOX5	48.249336	0.082668449	0.070937602	1.1653685375180673	0.2438698470938273	0.6904808795063673
SLC6A19	3.6759899	0.3070432508416196	0.2633335220024891	1.1659861931240085	0.24362002780214254
CSF1R	3.6105227	0.3327029306488104	0.2853166670422961	1.1660830546555125	0.24358086714009197
MAP3K10	30.467749	0.099694303	0.085315026	1.168543304040865	0.2425876823798524	0.6887130604863695
MOSPD1	79.42464	0.030129549771589232	0.025774104616658224	1.1689853137367967	0.24240954848891638	0.6886224997995016
LACE1	25.803562	0.093417095	0.079911296	1.1690098847949952	0.24239964883094556	0.6886224997995016
GCDH	91.33208	0.077907067	0.066639623	1.1690802515157948	0.24237129971355087	0.6886224997995016
CASKIN1	4.9630885	0.11808074850228706	0.10100137680803382	1.169100385	0.24236318886744113
STARD9	128.77771	0.062218502	0.053213665	1.1692203780570403	0.24231485293064725	0.6886224997995016
TTC38	81.70201	0.067622818	0.057831179	1.1693141998825567	0.24227706411557348	0.6886224997995016
C1orf86	921.33136	0.074658573	0.063844621	1.1693792179673592	0.24225087907588272	0.6886224997995016
PRAF2	314.4785	0.055252917944763204	0.047235450629990086	1.1697341129986547	0.24210798561673452	0.6886224997995016
ITIH4	11.726064	0.10239585974737161	0.087527947	1.1698647460038063	0.24205540302027084	0.6886224997995016
UPB1	9.505858	0.147621968	0.12614285086009103	1.1702761349768458	0.24188986259847367	0.6883920404771631
TRMT44	50.186592	0.072602479	0.062026256	1.1705120359419505	0.24179497342950207	0.6882606467133943
TYSND1	49.93049	0.072502987	0.061937676	1.170579715472539	0.2417677547467505	0.6882606467133943
HOXB8	22.919582	0.12311519018382908	0.10516282960133036	1.1707101325682816	0.24171531097288168	0.6882606467133943
CCNJL	30.413656	0.088609749	0.07568836	1.170718321897349	0.24171201811870358	0.6882606467133943
THOP1	86.96515	0.065984772	0.056360678569315356	1.170759001794455	0.24169566157273892	0.6882606467133943
AC009133.14	11.6842985	0.15177124529149186	0.12959705021166434	1.171101078640382	0.2415581503577774	0.6882606467133943
UBE2D4	68.18297	0.032669255	0.027887300295344815	1.171474292207377	0.24140818534031738	0.6882606467133943
CTDSPL	405.82477	0.050584610419711365	0.043170402	1.1717428579597124	0.24130031056209844	0.688239347
C16orf58	170.49176	0.056942914758810505	0.048587992	1.1719544668885837	0.24121533753309732	0.6881359194931473
LMF1	76.81034	0.041507359	0.035415775	1.172001992563879	0.24119625616704587	0.6881359194931473
PCAT6	55.085724	0.091339061	0.077926211	1.1721224477527112	0.24114789865729302	0.6881359194931473
WFS1	121.262024	0.053508911859903856	0.045650854	1.1721338624541875	0.24114331650615295	0.6881359194931473
UBE3B	95.12958	0.040016670772590066	0.034105621	1.1733160066568238	0.24066910569479938	0.6874278252149487
EML4	967.6002	0.024971319	0.021280995724612124	1.1734093165314654	0.24063170293027447	0.6874278252149487
AJUBA	104.83783	0.056901189685671635	0.048482495	1.1736440013162277	0.24053764889025364	0.6874278252149487
BEND6	92.5469	0.079204459	0.067465673	1.1739964287882592	0.2403964560596995	0.6874278252149487
KYNU	1.4829688	0.44815098204925236	0.38165196087560926	1.174239956794869	0.24029892568783906
LILRB5	1.4829688	0.44815098204925236	0.38165196087560926	1.174239956794869	0.24029892568783906
KIF4B	1.4829688	0.44815098204925236	0.38165196087560926	1.174239956794869	0.24029892568783906
RAET1E	1.4829688	0.44815098204925236	0.38165196087560926	1.174239956794869	0.24029892568783906
CBLC	1.4829688	0.44815098204925236	0.38165196087560926	1.174239956794869	0.24029892568783906
RUNX2	26.73081	0.10670575448667487	0.090846183	1.1745760886627232	0.24016435426350435	0.6872193300953061
EFEMP2	1164.8734	0.05310064	0.045195072241857884	1.174921022605016	0.24002631412634634	0.6869634804827583
MAPKAPK2	192.83272	0.053625178	0.045602524	1.175925650199888	0.23962458788981433	0.6866483880566748
FAM181B	28.31593	0.10871692246544065	0.092444289	1.176026381843888	0.2395843339113397	0.6866483880566748
CHRNA5	40.176	0.10515807402973724	0.08941295	1.1760944498042365	0.23955713556379088	0.6866483880566748
ZNF320	131.65623	0.039481884	0.033560534606230666	1.1764378666507693	0.2394199475131492	0.6866190821190132
CRTC3	173.15715	0.052535985150852026	0.044646192	1.1767181534021616	0.2393080197229488	0.6864374405332179
GLTSCR2	2195.1406	0.074525901	0.063297474	1.1773913826594358	0.23903932775778713	0.6863033907707937
ZNF414	119.360756	0.091199344	0.077414521	1.1780650752304065	0.23877066399514746	0.6857314840942159
CEP63	208.80234	0.044398785	0.037676175	1.1784313237294946	0.23862469615828075	0.6854516231451875
GSDMD	180.56453	0.1514642607836397	0.1285264409119282	1.1784677122385225	0.2386101970079052	0.6854516231451875
SULT1C2	13.371091	0.1537719885182867	0.1304726542457342	1.1785763799107678	0.23856690162982774	0.6854516231451875
DISC1	40.447533	0.082865684	0.070288986	1.1789284356524188	0.23842667364656922	0.6853008379664464
HPCAL1	46.627506	0.1386502293834011	0.11753682045887429	1.179632296008163	0.23814649216463735	0.6849135779335976
LAS1L	206.6169	0.039591392	0.033554951	1.1798972037101907	0.23804110217178975	0.6848063205792071
ERP29	1117.1051	0.076244938	0.064602278	1.180220593058393	0.2379124906814939	0.6846587402439325
SOX7	10.4029455	0.15342031514455073	0.12990545836245365	1.1810151557795785	0.2375967026184197	0.6843883899023355
PDPR	87.15223	0.06038062	0.05112031	1.1811473737122913	0.2375441831600129	0.6843883899023355
HERPUD2	155.12717	0.060877109	0.051536474	1.1812431977391014	0.23750612517373582	0.6843883899023355
CEP170B	24.050892	0.10474690642051238	0.088669895	1.1813130805753829	0.2374783728465636	0.6843883899023355
PTPN4	121.8334	0.053142849	0.044949708	1.1822735182434965	0.23709718966686755	0.684057335
TMEM175	114.16781	0.081769022	0.069154958	1.1824028885891533	0.23704587759611706	0.684057335
POLR2I	900.19434	0.070554063	0.059667223	1.1824592925194435	0.23702350860113341	0.684057335
AMDHD2	61.014454	0.11469535525642503	0.096949292	1.1830447903858785	0.23679139660519466	0.684057335
EEF2	5547.7764	0.050543219	0.042720167	1.183123146319403	0.23676034574516192	0.684057335
SHF	124.24165	0.08152549	0.068885107	1.1834995056176854	0.23661124233840936	0.684057335
TTLL4	74.1378	0.065305532	0.055179028	1.1835208903553327	0.2366027722755799	0.684057335
CDK14	189.31348	0.052365504	0.044220396	1.1841934545302952	0.2363364925684358	0.6840552011232659
ALS2CL	15.90061	0.13823491731805576	0.1167001552216417	1.1845307065403157	0.23620304851221874	0.6839189314064591
HBA1	258.14667	0.19375284874969997	0.16356806643441152	1.1845395802082928	0.23619953809417393	0.6839189314064591
ANKRD1	2.825492	0.3807911863340494	0.3213113762028358	1.1851157927681513	0.23597166771616995
GLIPR1L2	29.910925	0.11244714538790161	0.094874725	1.1852170873620667	0.23593162559437375	0.6836935537993268
CLN6	95.47553	0.042325224	0.035701987	1.1855145288719273	0.2358140736636598	0.6834931101039233
RP11-680C21.1	1.1002443	0.4779951920348409	0.40313747655726256	1.1856878108104776	0.23574560997230876
PRR15L	1.9995339	0.3408565365032672	0.2874037847300367	1.1859848568919842	0.23562827979051415
UBE3A	570.369	0.051221901294284305	0.043188372	1.1860114036423355	0.23561779610584432	0.6834692532428907
CPSF3L	313.55685	0.096170533	0.081065638	1.1863291914915253	0.23549232284424526	0.6832614591950407
MMP28	7.3636727	0.18547051979698687	0.15633737528446082	1.186347918784727	0.23548493015883765	0.6832614591950407
EME2	29.170294	0.061729845	0.052029246	1.1864451164940841	0.23544656355291216	0.6832614591950407
MFGE8	554.3096	0.059185507026450875	0.049843175499021695	1.1874345170406035	0.2350562716801622	0.6828377441961035
ZNF143	116.31321	0.063851121	0.053766709894654166	1.1875586503630151	0.23500733678481733	0.6828377441961035
SNX15	6.9145355	0.18869742098588632	0.1588787230368251	1.1876821350216278	0.23495866475758231
RNASEH1-AS1	104.82057	0.070874671	0.059662780762646445	1.1879210111846314	0.23486453091460358	0.6827018988128816
RPS14	30175.943	0.096004803	0.080812552	1.1879937124977047	0.23483588683584866	0.6827018988128816
ERAP2	45.611885	0.22047459734897817	0.18556711724989397	1.1881124232375504	0.234789121	0.6827018988128816
TPGS1	491.8964	0.087566593	0.073699771	1.188152848663808	0.23477319634255145	0.6827018988128816
RSBN1L	733.74744	0.059111297	0.049749077	1.1881888041939686	0.23475903357394012	0.6827018988128816
ZNF276	135.57492	0.056235389	0.047322731	1.1883377650854472	0.23470036479976752	0.6827018988128816
RP11-802O23.3	1.7608736	0.3480589703420194	0.29287386	1.1884262068718132	0.23466553660234013
FAM156B	1.7608736	0.3480589703420194	0.29287386	1.1884262068718132	0.23466553660234013
UBTD1	42.0831	0.09635887	0.081077071	1.1884848364871423	0.2346424503954727	0.6827018988128816
IPCEF1	14.024139	0.12311156543414753	0.10346722661456559	1.1898604945966196	0.2341012279405389	0.6823082416166687
TSR2	228.6229	0.060473119021797736	0.050818949868066905	1.189971834892189	0.23405746227380753	0.6823082416166687
PUS3	89.42698	0.067010534	0.056311332356837746	1.1900008667876067	0.23404605136332735	0.6823082416166687
DLGAP4	401.09167	0.058391547	0.049043325693539246	1.190611485247394	0.23380614071160133	0.6819153432189392
WBP1	30.587723	0.055037007495406985	0.046216369	1.190855297623571	0.23371039607393052	0.6819153432189392
RNF40	212.33553	0.063592961	0.053399484	1.1908909397227172	0.23369640182080287	0.6819153432189392
C3orf70	145.91522	0.057953992	0.048635503457460864	1.1915984711892857	0.23341872476012793	0.6818664856671479
SLC25A53	44.176342	0.054845466	0.046023414	1.1916861691174574	0.23338432322418246	0.6818664856671479
VCP	956.54706	0.048503736	0.040677816952268096	1.1923878849095235	0.23310918847173534	0.6814837370356254
FLVCR1-AS1	27.42127	0.11916996328567399	0.099883968	1.1930839866242038	0.23283648229467224	0.6811515811507216
CHCHD10	656.5428	0.081526748	0.068324564	1.1932274795617388	0.2327802953648611	0.681128259
OPTN	137.64984	0.058997336310771545	0.049443318	1.1932317450349255	0.23277862529858007	0.681128259
ASL	128.37956	0.10039004182238273	0.084132738	1.1932339778209533	0.23277775109634335	0.681128259
ARHGEF9	162.30527	0.067125541	0.056252376	1.193292542217505	0.2327548222223793	0.681128259
VILL	37.803207	0.080778221	0.067686268	1.193421117907047	0.23270448845657132	0.681128259
RP11-538D16.2	2.6601632	0.286418795	0.23997083863667193	1.1935566709037868	0.23265143163412594
INO80B	128.08702	0.060606303	0.050766609	1.1938221594853426	0.23254754156930046	0.681128259
MBOAT2	258.32343	0.018471807013885646	0.015471750693406243	1.193905420267531	0.23251496703230767	0.681128259
EIF3K	2172.7527	0.092877488	0.077786402	1.194006736644901	0.2324753328807745	0.681128259
PDLIM4	242.91513	0.074394115	0.062304961	1.1940319697737811	0.23246546262952816	0.681128259
GOLGB1	1428.4707	0.036614357	0.030644093	1.1948259591223034	0.23215503573502938	0.6807086321769946
PCGF2	277.47186	0.052290086	0.043748351	1.1952470166002092	0.231990534	0.6806368180556289
TIPARP-AS1	7.6893473	0.16250562082106995	0.13591712435534645	1.1956228590902913	0.23184376684871277	0.6803985448244712
GGA1	235.01997	0.055607161	0.046487053695467614	1.1961859646106965	0.23162399674701029	0.6802811230862815
TLR3	34.019867	0.1063179984205086	0.088795416	1.1973365651092402	0.23117539784863717	0.679567932
NUCKS1	4280.4253	0.038272167052546845	0.031963605	1.1973670390723468	0.23116352498263415	0.679567932
CTIF	95.54314	0.064826506	0.054125471	1.197707939589718	0.23103073732050305	0.679567932
MAP7	8.890558	0.1798653240415408	0.15012353778883428	1.1981154100867362	0.23087209041857704	0.6794854211131744
IGBP1	609.33594	0.053173378725214014	0.044351188	1.198916684736195	0.2305603433839175	0.6787093083943744
RPS16	18022.188	0.071885914	0.059933825	1.199421432949592	0.23036411775722188	0.6784144030761462
FADS1	277.7627	0.045359033	0.03781082	1.1996310270661783	0.23028267096570187	0.6783159492769955
ABCB8	106.825294	0.066960587	0.055808145376899376	1.1998353801394956	0.23020328052097017	0.6782235128091232
AC016738.4	1.998826	0.4070620341622546	0.3390522351226368	1.2005879684439134	0.2299110704502163
BOP1	1.998826	0.4070620341622546	0.3390522351226368	1.2005879684439134	0.2299110704502163
MMAB	172.99011	0.064652172	0.053787632052215525	1.201989551606897	0.2293675762428199	0.6764791187680307
ZNF280D	452.96387	0.012979366871569316	0.010796642851342037	1.2021669189470283	0.22929886343891537	0.6764791187680307
USP36	181.60963	0.046220967	0.038433693351512616	1.2026157959881916	0.22912503216082025	0.6764616531371521
DCAF4	46.713776	0.061644127	0.051253661	1.202726320220186	0.22908224514869302	0.6764616531371521
PRDX2	1914.738	0.067111148	0.055786860264741764	1.2029920276062223	0.22897940568130792	0.6764616531371521
LRRC29	17.110447	0.11872441765087974	0.09868325	1.2030858132772762	0.228943115	0.6764616531371521
SCYL1	242.85376	0.055097810394389976	0.045761497	1.2040211459322125	0.2285814055499169	0.6764616531371521
WWC1	16.671642	0.13074826428540495	0.10856164560993758	1.2043688500742147	0.22844704621636935	0.676293257
SYT1	2030.2844	0.055945578	0.046444569	1.2045666342226482	0.22837064385117256	0.6762087792256372
LAMTOR4	1120.7222	0.094486978	0.078434354	1.2046631721208119	0.22833335867696192	0.6762087792256372
HDAC9	52.745403	0.076670772	0.063635809	1.2048369095255649	0.22826626818672668	0.6761831769079236
H3F3A	13823.541	0.058377381	0.048430593	1.2053823446108332	0.2280557340427567	0.6757012069677063
SIDT2	126.61405	0.036219302	0.030039293795129558	1.2057308081416418	0.22792130198847393	0.6754445632874284
ZNF430	153.80612	0.057154745225073446	0.047386395	1.2061425113901711	0.22776254576243438	0.6753991360171936
ZNF830	244.09338	0.057309498	0.047499429	1.206530253	0.22761310134353752	0.6750976868948466
RYR3	2.2024567	0.3332107618870773	0.27613365572108683	1.2067010122939963	0.22754730910470988
RP11-146D12.2	2.2024567	0.3332107618870773	0.27613365572108683	1.2067010122939963	0.22754730910470988
REL	223.4851	0.049401267	0.040921563410903694	1.2072184673557156	0.22734802022482847	0.6745947241579819
EXOSC2	116.2101	0.030167724	0.024987586	1.2073084586192784	0.22731337434857635	0.6745947241579819
PCDHGA6	5.554946	0.20299215647371288	0.1681354948128063	1.2073129275868506	0.22731165393191521
SH3RF3	45.789642	0.10253188856095527	0.08489602	1.2077349228535015	0.22714924040253148	0.6742881527981849
CDK11A	282.62988	0.059370685	0.049157523495163835	1.2077639650883012	0.2271380659468517	0.6742881527981849
IP6K1	165.65062	0.064604294	0.05348865	1.2078131466547863	0.22711914346108664	0.6742881527981849
CXXC5	275.89716	0.052725245	0.043652917	1.2078286815478856	0.22711316668307568	0.6742881527981849
NOP14	137.703	0.038022961822533036	0.031453933	1.2088460310975877	0.22672200338007042	0.6737277538389261
RP5-991G20.4	14.242477	0.12209139939789354	0.10097599274609576	1.2091131374651845	0.2266193826673525	0.6735644895732567
RWDD4	225.03877	0.018532714307318093	0.015324538035984445	1.2093489711598706	0.22652880427857292	0.6735644895732567
KLHDC7A	3.863891	0.36648453957792515	0.3030363011513036	1.2093750424802814	0.22651879245961448
LGALS9	9.212192	0.16686701979923732	0.13795711114980375	1.2095572196930184	0.2264488422011165	0.6735644895732567
GSK3B	275.69452	0.018397920223982647	0.015208900663092216	1.209681135509636	0.22640127127365428	0.6735644895732567
OAS2	2.9379883	0.30176581476985886	0.2493893148948552	1.210019021452808	0.22627159405419295
HECTD1	677.5861	0.042368798563628914	0.035013291	1.2100775797123127	0.22624912537395225	0.6735644895732567
TUBGCP2	450.68237	0.060108891	0.049663217646276264	1.210330171193367	0.22615222480186092	0.6735644895732567
MYL7	3.5819454	0.26142801201951643	0.21596143957081296	1.2105309750623106	0.22607521241962103
DLEU2L	18.935413	0.1366890696631503	0.11290973957873472	1.210604773096954	0.22604691407075506	0.6735644895732567
BCKDK	218.29248	0.087720091	0.072453863	1.210702751765755	0.22600934740263834	0.6735644895732567
KIAA1671	51.408028	0.072816377	0.060106141	1.2114631938609821	0.2257179326137938	0.6735644895732567
ZDHHC4	239.87422	0.070916653	0.058531251889445864	1.2116032136776962	0.22566430381276625	0.6735644895732567
GAN	71.2639	0.067103392	0.055319512	1.2130148927257538	0.22512412665523418	0.6725160789296878
RASSF3	43.614655	0.049670612	0.040940371	1.2132428302108231	0.2250369933461538	0.6725160789296878
AP2M1	1044.3555	0.058559987	0.04826335	1.2133427789399756	0.22499879369899978	0.6725160789296878
ERGIC3	1010.91614	0.059068573	0.048669652	1.213663360230114	0.22487630121426339	0.6724867712222479
DKC1	303.37674	0.052568739	0.043312845	1.2136985996313123	0.22486283932473095	0.6724867712222479
ABLIM1	191.56923	0.062130368583501044	0.051179438	1.2139712972929184	0.22475868489254303	0.6724867712222479
RP11-849H4.2	53.651073	0.071862214	0.059177888	1.214342323874379	0.22461702996988797	0.672280674
PPRC1	99.135666	0.027987984328983168	0.023044579	1.214514874864298	0.22455117314781714	0.6722259849669873
IRS1	204.5112	0.032257679	0.026547949732880122	1.215072341107481	0.22433850162059954	0.6720165420683226
CTD-2227E11.1	1.4858791	0.40211022441714056	0.33090139497279436	1.2151965223664312	0.22429114649475934
RP11-676J12.6	1.4858791	0.40211022441714056	0.33090139497279436	1.2151965223664312	0.22429114649475934
POLR2J	733.72327	0.075063651	0.061704919758930256	1.2164937793379083	0.22379687929668912	0.670820818
RPL35	14780.19	0.051265527	0.042120173	1.2171252651824431	0.22355655927122686	0.670820818
CTA-384D8.36	20.915295	0.1134400753732767	0.093193379	1.2172546711473928	0.22350733497061803	0.670820818
GADD45B	223.08667	0.09988708	0.082055279	1.2173144962450728	0.22348458092326662	0.670820818
RP5-1061H20.4	1.8161936	0.3538730671894168	0.2906595917021298	1.217482846917602	0.22342055884315748
ZNF697	64.991104	0.068899019	0.056584568	1.2176291390388956	0.22336493606462127	0.670820818
ZNF747	61.779236	0.049912921931385267	0.040990590636948265	1.217667790480544	0.22335024177686968	0.670820818
AGO2	167.33145	0.067172045	0.055143675113972314	1.218127823695274	0.22317540203210484	0.670820818
ARSD	78.38334	0.12496648146060922	0.10258741651255651	1.2181462961913418	0.22316838344012102	0.670820818
HEATR3	36.818672	0.064165121	0.052658296	1.2185187425879198	0.22302690678642645	0.670820818
ATP13A1	129.18294	0.071744795	0.0588674	1.2187525781991242	0.22293811531842422	0.670820818
MAP2K2	1021.7013	0.093903638	0.077039512	1.2189022993562881	0.2228812768648103	0.670820818
KIF3C	66.125595	0.075421484	0.061875115330742136	1.2189308009162971	0.22287045802877636	0.670820818
TUBGCP4	136.18936	0.07934768	0.065074419	1.2193375187614477	0.22271611396499602	0.670820818
CALD1	8114.005	0.051699334	0.042391999	1.219554054648846	0.22263397266538465	0.6707507212292363
RP11-819C21.1	23.906292	0.11705670047034572	0.095960967	1.2198366092845503	0.2225268202535977	0.6705709022445766
ZNF775	158.88768	0.095076234	0.07789618	1.220550666553318	0.22225619485592552	0.6700412430067562
MYO10	275.73734	0.05394673	0.044196120609326595	1.2206213854049581	0.22222940547153747	0.6700412430067562
CTTNBP2NL	283.0158	0.022752896461106852	0.018630517859823593	1.2212702101090331	0.22198372865603555	0.6695680564787743
HHIPL1	54.676025	0.078390759	0.064134025	1.222295955020785	0.22159572836514863	0.6695680564787743
CNKSR3	305.18326	0.027233089417453105	0.02227255	1.2227198572267293	0.22143552426262603	0.6695675623412067
RP11-465B22.8	4.7126594	0.2822414464988575	0.23080576696952834	1.2228526618059758	0.22138535090063582
PEX10	98.74978	0.084898258	0.069422606	1.2229194961159506	0.22136010408492157	0.6695675623412067
GCLC	62.91508	0.070299102	0.057434858898356166	1.2239797077696115	0.2209598826237542	0.6691318889229958
ADAMTS10	128.57912	0.076340553	0.062360225	1.2241866276793194	0.22088183254497817	0.6691108368488677
SERINC5	84.08424	0.071814344	0.058638633	1.2246933473475254	0.22069078163456635	0.6688905110816389
RP11-73M7.9	1.4305589	0.39750250463963493	0.32449875431416986	1.224973900068612	0.22058505449636046
AC108004.2	1.4305589	0.39750250463963493	0.32449875431416986	1.224973900068612	0.22058505449636046
FBXW5	358.09094	0.089344023	0.072933648	1.2250041703294925	0.220573649	0.6686789576511609
RP11-118K6.3	2.9203742	0.17333419319436758	0.1414928961453283	1.2250381320651946	0.22056085358593303
LINC01023	37.031105	0.1143030394275558	0.093303058	1.225072812915597	0.22054778755420024	0.6686789576511609
IBA57	55.255688	0.071048614	0.057973801	1.2255296931349933	0.22037570947443297	0.6683657466177146
RCAN2	103.07402	0.073041193	0.059581866	1.225896356	0.22023768016813272	0.6682099870525395
PEX14	83.34882	0.066879051	0.054546758	1.2260866488994533	0.22016606950312445	0.6681602715081931
GMDS-AS1	65.87337	0.071601361	0.058388911	1.2262835606330453	0.2200919855265696	0.6680789599342176
NAPB	65.02539	0.074792533	0.060958759	1.2269366065539848	0.21984641849338238	0.6676204544402435
RPS19	20480.059	0.076235806	0.062122339	1.2271882716723137	0.2197518365256288	0.6676202569027007
SORBS3	453.33148	0.053408986363735964	0.04351847	1.2272717047961395	0.21972048674328792	0.6676202569027007
JADE2	35.333496	0.081144021	0.06611008	1.2274077077472145	0.219669391	0.6676202569027007
CCNT1	197.33824	0.027435127990143006	0.022342750088622878	1.2279208191167663	0.21947669332626185	0.6674922847546065
HIST2H2AC	471.55927	0.1058119226188906	0.086151566	1.2282066006227232	0.21936942150862182	0.6674632387793022
AC093802.1	1.8678955	0.4254586931973491	0.34639508488659976	1.2282469115767984	0.21935429329563128
RP11-164H13.1	1.685263	0.37939398432925947	0.30886004544144585	1.2283686087884926	0.21930862634938897
LY6K	2.637905	0.453370392	0.3690371612689728	1.2285223258989761	0.21925095367486014
TP53BP1	365.763	0.050062492	0.040740723	1.2288071559996083	0.21914411788401833	0.6673526521551039
WEE2-AS1	7.572178	0.16834557721296495	0.13698052759537888	1.2289745131529497	0.2190813619915276	0.6673053904386181
MTRF1L	150.73389	0.065031466	0.052898354	1.2293665234312139	0.21893441577753547	0.6671454900106221
IFT122	119.24432	0.076071214	0.061874474	1.2294442167446797	0.21890530061571134	0.6671454900106221
TNKS2-AS1	7.578154	0.18016741877593404	0.14650519587131072	1.2297681164440886	0.21878395086410263	0.6671454900106221
KIF1B	446.55328	0.054011128803561605	0.043910747	1.2300207107287595	0.21868934938624707	0.6671454900106221
SEPT11	3777.3809	0.043567009898741314	0.035409047	1.2303920478668469	0.2185503297542657	0.6670694573830237
LOR	1.3549485	0.434483984	0.35298237646613545	1.2308942691885714	0.21836241127207845
DOK6	71.631424	0.073128197	0.059406442078624326	1.2309809303953043	0.21832999659549013	0.6670694573830237
PRKAR1B	201.81102	0.058900665266392066	0.047845092	1.2310701680329712	0.21829662184657173	0.6670694573830237
RPS5	13578.213	0.08531242	0.069274189	1.2315181286580021	0.21812914060576793	0.666993586
SCARF2	526.33704	0.069380962	0.056336732298260285	1.231540396851184	0.21812081749703804	0.666993586
MAP3K3	144.85165	0.061940376	0.050291553	1.2316258502808661	0.2180888799705334	0.666993586
IVD	285.07224	0.063840349	0.051816474183220884	1.2320473347715548	0.21793140273097433	0.666993586
UVRAG	187.90994	0.054064587	0.043857295	1.232738748834569	0.21767325004392557	0.6667541204185898
SIM1	5.797225	0.19636592262903216	0.15928588061208895	1.232789258372779	0.21765439996130354
CUX2	75.052124	0.070379555	0.057062778	1.2333706289721498	0.2174375178371879	0.6665662917022674
TECPR1	81.97072	0.070585462	0.057225514	1.2334613960311906	0.21740367093255697	0.6665662917022674
KIAA1683	33.48313	0.096230154	0.077987806	1.233912816550328	0.21723539315805152	0.6665662917022674
PNISR	2798.9353	0.041566298	0.033686080072329004	1.233930996898991	0.21722861796217263	0.6665662917022674
ITGA2B	8.4306965	0.18218965812359955	0.14756386930957124	1.2346495044893921	0.21696097637695833	0.6665662917022674
RP13-580F15.2	1.9851406	0.5196439741042258	0.4208589624343292	1.2347223666059173	0.21693384874580723
RP5-1159O4.1	17.785654	0.13466610825659975	0.10903080507554604	1.2351198192409139	0.21678591428139193	0.6664057043840169
CBX4	127.154274	0.031128421599646842	0.025172688899056272	1.2365950147190614	0.21623747163753082	0.665635082
WWC3	218.62546	0.041923583	0.033887593382389704	1.2371366151034338	0.2160363683663511	0.6652017820208025
CAT	304.12784	0.051518522	0.041605823	1.2382526983421984	0.21562237689616925	0.6645747459838292
LIPC	4.2655687	0.36506528078252987	0.2947839766815348	1.2384162968834713	0.21556174094373426
INTS4	82.072815	0.031113721	0.025121392307844416	1.238534886057737	0.21551779488450018	0.6644740044376547
RPL35A	20735.723	0.030192798987885506	0.024371010015426336	1.2388817274611967	0.2153893015360021	0.6642228034924911
UGT2B7	4.7968426	0.22651671255455122	0.18279982764965033	1.239151674632252	0.21528933317626042
FAXDC2	97.509995	0.028790972	0.023232186	1.239270928730442	0.21524518097351475	0.6639232907451622
SIPA1L2	231.8824	0.063494414	0.051235294	1.2392709871633814	0.21524515934111554	0.6639232907451622
MYL9	2355.078	0.074813326	0.060347442	1.2397099673027292	0.21508268915717832	0.663856926
CRBN	419.22845	0.047662886091615876	0.038444393	1.239787712173036	0.2150539243511549	0.663856926
MLST8	204.38333	0.084146882	0.067774501	1.2415713947392681	0.2143947413407289	0.6629594061771139
RPS11	18159.785	0.081582469	0.065702671	1.2416918186193855	0.21435028969536296	0.6629594061771139
PTGES2	218.24776	0.079657394	0.064151183	1.2417135598270188	0.21434226514777377	0.6629594061771139
WISP1	260.68994	0.063576069	0.051166318	1.2425375172769333	0.21403830711977745	0.6626603472893045
C2orf91	2.973726	0.2944505652954053	0.23688469083713828	1.2430122193833302	0.21386333066361451
GRK6	102.964554	0.10176176952021103	0.081845611	1.2433381308965892	0.2137432585745601	0.6625724245705058
RBP1	4870.1475	0.10146280022979158	0.081558148	1.2440547424509292	0.21347941611674148	0.6621453332798986
AC074138.3	12.8648815	0.079205212	0.063664604	1.2441012255380866	0.21346231006743333	0.6621453332798986
RAB1B	330.12912	0.034836125	0.027994493227301718	1.2443920714798784	0.2133552995091157	0.6621419850978202
HOXA7	170.81046	0.073617353	0.059150132126265194	1.2445847523832934	0.21328442800650715	0.6620830060156909
UBE2E3	1030.8036	0.02464157	0.019793578	1.2449275019953028	0.213158401	0.6619671849476791
UNKL	97.91893	0.058377573198551795	0.046880156	1.2452512513230471	0.21303940875360938	0.661743124
CHMP1A	263.1318	0.036801222	0.029551203	1.2453375170459395	0.21300771048917788	0.661743124
LINC00965	24.254782	0.073073488	0.058621808	1.2465239647332298	0.2125720967378908	0.6610182722025497
FCGBP	1.6967462	0.27020125310156845	0.21670113468204266	1.2468843483354366	0.2124399065042275
GGA3	88.37881	0.078941075	0.06328678	1.2473549090197718	0.21226739224461666	0.6605235057385734
SNX33	59.584587	0.063060983	0.05051969	1.2482456568966702	0.2119411085232915	0.6602187519533714
RP11-214K3.24	10.746552	0.16448654818383363	0.131757038	1.2484080602658938	0.2118816587476633	0.660179134
ZNF114	43.97522	0.082294199	0.065869862	1.249345245	0.21153882619833764	0.659692935
HNF1B	18.98317	0.1423052815225201	0.11389438632374578	1.2494494778523684	0.21150072126830566	0.659692935
AC004466.1	1.8054184	0.44216237942245273	0.35374350711542496	1.249951929939387	0.21131710776649137
SIMC1	74.659164	0.066178159	0.052940711040361216	1.250042888961081	0.21128388049464852	0.6593345217026507
MACROD1	100.607185	0.084913426	0.067927502	1.2500596028986624	0.21127777531492642	0.6593345217026507
RP11-809O17.1	1.8786707	0.2988982037047023	0.23909179566218106	1.2501399425977098	0.2112484310298931
CYP4F12	6.0322638	0.2442431133379997	0.19532905221066596	1.2504187706526064	0.21114661121652423
ANKRD26	366.22946	0.030244742	0.024173596	1.2511478141107515	0.21088055368183822	0.6586578779268911
SRPK1	268.68265	0.035770997986857254	0.028585874591623976	1.2513522324532484	0.21080599668206268	0.6586578779268911
RP11-111J6.2	2.5946963	0.33957111651066435	0.27118984272016877	1.2521527838380577	0.2105141970973381
PNPLA6	72.58216	0.089065548	0.071129108	1.2521673637200614	0.21050888546680913	0.6584813025788014
PSME4	157.10658	0.062359929	0.049742649	1.2536511531556915	0.20996882969324282	0.6577005891522042
STK32A	5.980565	0.19878744573539078	0.15854414658268326	1.2538302423654601	0.20990371437402378
SECISBP2	334.04254	0.048833686	0.038944102088509486	1.2539430462347312	0.20986270734753454	0.6575139646703527
GCC1	35.168327	0.048913757	0.038986936	1.254619150122915	0.20961704823178162	0.6570925849841931
KCNN1	37.711708	0.11772227794043702	0.093819823	1.2547697728283391	0.20956234856473555	0.6570925849841931
TRIP10	213.01273	0.042887907306955846	0.034172747	1.2550324634581853	0.209466975	0.6570925849841931
ZNF217	184.44461	0.023713863	0.018882863187855224	1.2558404105898935	0.2091738369650621	0.6566663988456515
FAM227A	41.416523	0.10114761705805574	0.080446751	1.257323832840316	0.20863639734714268	0.6552704280398143
RSPRY1	238.70837	0.048662247	0.038700547417228844	1.2574046298047965	0.2086071536040649	0.6552704280398143
TMEM198	50.386486	0.1035539516442957	0.082355051	1.2574086219961518	0.20860570874291373	0.6552704280398143
NELFB	309.59027	0.10056268747912886	0.07992267	1.2582498490829694	0.20830141207247022	0.6552704280398143
ENG	799.45245	0.086000547	0.068314335	1.2588945948292178	0.20806840642630287	0.654942598
KMT2B	297.3093	0.081141806	0.064449047	1.2590070716447122	0.2080277776267666	0.654942598
SMARCA5	1159.0938	0.03580424	0.028435675256572746	1.2591310021902418	0.20798301818015763	0.654942598
GPANK1	247.40193	0.073519138	0.058334024	1.260313159743672	0.2075564145549499	0.6544058507290345
CHD4	1593.9644	0.011803259434368307	0.00936457	1.260416619239531	0.20751910949354158	0.6544058507290345
KCNA7	1.6060345	0.47755264201046005	0.37887050028643315	1.2604640415377322	0.20750201175375693
RPS4X	20568.4	0.035673144	0.028301213530799247	1.2604810712456247	0.20749587207478137	0.6544058507290345
CTU1	156.391	0.1024830798933069	0.081294819	1.2606348231108946	0.20744044625660318	0.6544058507290345
RP11-247A12.7	2.2764964	0.20311414615946002	0.161096781	1.2608206363008987	0.20737347702673714
NAV1	323.07965	0.052746966	0.041830229	1.2609772390942882	0.20731704774499804	0.6543270628895413
MYADM	673.3119	0.07359287	0.058358435654318176	1.2610494020352554	0.20729104874745385	0.6543270628895413
RP11-543C4.1	4.4840665	0.27183313012331367	0.21551587900623997	1.2613136970545131	0.20719584824925008
FAHD1	181.14087	0.069034092	0.054719226520743194	1.2616057746863494	0.2070906772125105	0.6543270628895413
MAOB	58.752327	0.082932719	0.065722879	1.2618546175257028	0.20700110468727706	0.6543270628895413
TMEM160	463.23853	0.087711403	0.069475196	1.262485139735527	0.2067742701964076	0.6543016605572604
ZNF358	329.7372	0.089284208	0.070685509	1.2631189858632823	0.2065464218280415	0.6540868193599513
ENTPD6	77.26409	0.069575442	0.055075985	1.2632627913861885	0.20649475350489055	0.6540698167631366
HIST3H2A	3.7466457	0.35507466646450697	0.2810169775161706	1.2635345721917275	0.20639713018345174
ADNP	573.756	0.025071319	0.019841948	1.2635512929428128	0.20639112520537806	0.6538881869873012
NRXN2	195.47261	0.081701013	0.064641418	1.2639112098930243	0.20626189780790005	0.6537405882142573
LRRC61	53.368164	0.09902645	0.078347858	1.2639330843865184	0.2062540457132721	0.6537405882142573
LRRC8B	47.557564	0.079744833	0.063092363	1.2639379804589526	0.20625228824292596	0.6537405882142573
STX8	267.93817	0.061808417900802236	0.048901032	1.2639491628608035	0.2062482743031352	0.6537405882142573
C9orf169	1.7513584	0.22786083979133862	0.18025628664738388	1.2640937191670791	0.2061963907087011
SLCO5A1	1.7513584	0.22786083979133862	0.18025628664738388	1.2640937191670791	0.2061963907087011
HIST1H4K	4.6121664	0.23756310018016877	0.18778658755763533	1.2650695838820545	0.20584638507188469
KCNE2	1.6131914	0.4554433405691163	0.3599478978856591	1.2653035154376489	0.20576254687437967
LAT2	1.6131914	0.4554433405691163	0.3599478978856591	1.2653035154376489	0.20576254687437967
ZDHHC18	88.08332	0.063780621	0.05036787	1.2662957769351788	0.20540720833083026	0.6529675139715659
ATF7	245.73611	0.036477212	0.028805992	1.2663063804596404	0.20540341351500557	0.6529675139715659
RAB40C	88.504776	0.063105453	0.049826582	1.2665017385120294	0.20533350740414313	0.6529675139715659
GPATCH2L	435.3106	0.045698625	0.036081685	1.2665324645054623	0.2053225141167323	0.6529675139715659
NKD2	187.00931	0.1080687072622349	0.085318994	1.266643013695534	0.20528296485694497	0.6529675139715659
L2HGDH	25.180914	0.10293933436967574	0.08122	1.267413625497831	0.20500743030702095	0.6528692096190875
PRKAG2	20.60876	0.11489831163427337	0.09065332	1.2674473605427214	0.2049953743870303	0.6528692096190875
TLE1	724.6387	0.047536454403103535	0.037481636	1.268259871007179	0.20470516256939564	0.6528692096190875
QSOX1	181.4528	0.036443604598458426	0.028724565581862645	1.268726048949188	0.20453878846907558	0.6528692096190875
NDNF	80.31258	0.099219894	0.078198744	1.2688169765913642	0.20450634879698348	0.6528692096190875
MZT2B	2466.9062	0.085113607	0.067075815	1.268916477577055	0.20447085475636062	0.6528692096190875
UBE3D	84.35582	0.03118923	0.024577863	1.2689968106196092	0.2044422015832772	0.6528692096190875
SH3GLB2	117.040184	0.10753136821901578	0.084734485	1.269039029630872	0.20442714408592544	0.6528692096190875
TAGLN	2865.396	0.096300059	0.075883699	1.2690480429162223	0.20442392958363287	0.6528692096190875
TCL1B	10.662996	0.1896174165407993	0.1493299091163518	1.269788602047947	0.20415994183195763	0.6528692096190875
IGF2	11220.925	0.058222172	0.045850999519805605	1.269812494058174	0.2041514291586165	0.6528692096190875
HGFAC	2.3291404	0.3502745031747802	0.27573538907955314	1.2703284273522164	0.2039676662018559
ACSF3	101.19023	0.071223349	0.056065031056752215	1.2703702809466266	0.20395276424424225	0.6528692096190875
ADAMTS7	399.1062	0.068916985	0.05424105	1.2705687915393629	0.20388209540781332	0.6528692096190875
AKNA	86.83168	0.050922787	0.040043288	1.271693459173357	0.20348205548649534	0.6525745738610033
ANKRD16	107.75343	0.086950433	0.068371254	1.2717396239741712	0.20346564706371895	0.6525745738610033
UBE2F	146.7623	0.059648717	0.04690124	1.2717940252324076	0.20344631238125055	0.6525745738610033
FUT1	3.6969085	0.29063606319072083	0.228509394	1.2718779656586403	0.20341648184475092
TRIM26	92.057976	0.072784656	0.057192291036128676	1.2726305346892746	0.20314917801491772	0.6519510308534172
RP11-54O7.1	79.06563	0.094381428	0.074131928	1.2731549013203682	0.2029630803090775	0.6516314184274362
CCDC124	533.4957	0.09046451	0.07104576	1.273327362204853	0.2029019010876647	0.6516314184274362
B3GNT4	5.96523	0.1931064074043699	0.1516271992985853	1.2735604713248276	0.20281922870384672
ERI3	410.5136	0.07962704	0.062520022	1.2736246330427394	0.20279647799298417	0.6516314184274362
MVD	147.6114	0.082732195	0.064949937	1.2737840621508065	0.2027399550500497	0.6516314184274362
RP11-526I2.5	11.382826	0.2189828518070917	0.1718663842928709	1.274145916946338	0.20261170802753836	0.6515582971329466
TM9SF1	58.53607	0.084053273	0.065949034	1.2745186448433214	0.20247966921356364	0.6514302634889577
RNF145	551.9616	0.028903558751824914	0.022667621	1.2751032909436633	0.20227268472379178	0.6510608833659163
ZFR	565.29944	0.022190089274647617	0.017395971949985354	1.275587781955828	0.20210127539782474	0.6509541079674122
PRKCSH	870.73065	0.067915583	0.053203275100239165	1.2765301100584778	0.2017681899783611	0.6506229673189471
TULP1	23.993021	0.13222372899996757	0.10350864226484481	1.277417287163812	0.201454965	0.6500876040821986
POLL	116.87285	0.080264839	0.062831015	1.277471619176713	0.20143579395503808	0.6500876040821986
RP11-335L23.5	3.1232967	0.18764076025292983	0.1468769109874104	1.2775374903480472	0.20141255335876707
RP4-781K5.2	2.5327713	0.30351837399782117	0.2375275534980929	1.2778238546554899	0.20131154134059714
SLC26A4	2.25062	0.37416537385677073	0.2928036612197827	1.2778712270811283	0.20129483477485433
C10orf25	47.23465	0.10737012400120591	0.083990067	1.2783669304543834	0.20112007851991387	0.6495709531894885
ASCL2	40.100258	0.11223485229904989	0.087764869	1.2788129614276356	0.20096292849464337	0.6492257819462798
MPEG1	2.7053366	0.352747412	0.2758171382814306	1.2789176723296156	0.2009260487071477
RP11-48G14.2	6.7841606	0.11162541659922849	0.087197778	1.280140605476194	0.20049569013533342
PCAT1	2.5802264	0.39355512364545925	0.3072453122169154	1.2809149822523869	0.20022352976373803
TOP1MT	77.71594	0.067719058	0.052837734	1.2816419875212661	0.19996826402671808	0.6470342798684028
SMAD5	1184.8016	0.046955359	0.036620824557946643	1.2822037696022268	0.19977117421124935	0.6469042209885967
CLC	6.127254	0.2904398546713914	0.22644080337479078	1.2826303843776483	0.19962159990317707
HTRA2	100.8867	0.042580928	0.033197833	1.2826417756269815	0.19961760716822075	0.6469042209885967
CHRNB4	16.32085	0.1481697265671807	0.11543741477677544	1.2835502844004316	0.1992993545375904	0.6463503171608218
AC072062.1	7.42017	0.19080987486801693	0.14865293134509544	1.283593085864246	0.19928437024015366	0.6463503171608218
RELA	191.87631	0.052542910059491944	0.040927125	1.283816289588835	0.19920624253732622	0.646345105
ANKRD36	594.17633	0.092733232	0.072209904	1.2842176329389798	0.19906581716792293	0.6461553491100308
DSP	118.9424	0.16596881198860888	0.12921182371771966	1.284470779943403	0.19897728119050362	0.6461553491100308
HAUS7	79.75429	0.084330361	0.065649363	1.2845571801871691	0.1989470700404825	0.6461553491100308
SLC5A12	2.9154956	0.29288623597095675	0.2279957196515419	1.2846128708845521	0.1989275987241832
CTD-2192J16.26	3.0520124	0.18165462103741428	0.14139952178875265	1.2846904907415582	0.19890046256947747
KCNQ1	37.060284	0.11027285207147382	0.085783651	1.285476324262525	0.19862588496129518	0.6459537827452799
MON1B	90.57734	0.069337378	0.053935242330424446	1.285567194196325	0.19859415203786146	0.6459537827452799
PPM1D	68.31672	0.041305464680273796	0.032118747	1.2860235423295827	0.19843484557971713	0.6459537827452799
RBM22	355.77728	0.056745277	0.044122195	1.28609372	0.19841035558940312	0.6459537827452799
ZNF354C	101.346115	0.029005124	0.022552623433843354	1.2861086278514002	0.1984051534342145	0.6459537827452799
CEP78	293.2066	0.061817126	0.048051973117787805	1.286463838214119	0.1982812313891389	0.6459537827452799
LRRC8D	53.7412	0.068208489	0.052959628454061915	1.2879336696284633	0.19776905382006316	0.6447919278366102
C10orf107	4.5067983	0.14145836991596783	0.10982691961084223	1.288011813653771	0.1977418508718326
CXXC1	160.10727	0.1152249434651629	0.089449759	1.288152638954251	0.19769283467184162	0.6447919278366102
OSBPL5	124.08781	0.072208481	0.056055733	1.2881551573608039	0.19769195818641727	0.6447919278366102
WNT11	48.516212	0.10500619405415464	0.081516069	1.2881655741050408	0.19768833285895837	0.6447919278366102
RP11-420G6.4	2.5809345	0.3386929946467286	0.2628654320290462	1.2884653262788222	0.19758403129610735
WAC-AS1	184.95145	0.03443702	0.026723989067350525	1.2886182611331523	0.19753083170486174	0.6447919278366102
GJB1	2.596978	0.34006935225543367	0.26373388649444013	1.2894412499495125	0.197244729
CTA-989H11.1	2.711865	0.32226025773492073	0.24990079391576328	1.289552756857381	0.19720598772727238
SNURF	7.6523485	0.18499649114509978	0.14343548300989137	1.2897540222480537	0.19713607623089402	0.644364033
TRIB2	501.04678	0.047938429971473503	0.03716664	1.2898241362618943	0.19711172570615376	0.644364033
ADD1	985.6422	0.041578572231571374	0.032228952	1.2901000511294014	0.19701592213945585	0.6443527382054555
PELP1	253.78703	0.060273894	0.046719659	1.2901184639369865	0.19700953003093413	0.6443527382054555
RNMTL1	82.460014	0.089567185	0.069423602	1.2901546852146015	0.19699695605617673	0.6443527382054555
GLCCI1	148.88298	0.070174574	0.054355845	1.2910216772268484	0.19669616089510233	0.6439690996442898
AC091878.1	6.4928045	0.2167061401956829	0.16777439369253005	1.2916520538457559	0.19647766862062643
MED25	95.92444	0.085610362	0.066279285	1.2916609070000347	0.1964746013312667	0.643392836
DYNLL1-AS1	36.444275	0.10129233227733198	0.078400746	1.2919817363410564	0.19636346953835715	0.643327165
ACE2	1.7340546	0.49250527789099724	0.3808724159417993	1.2930977862315354	0.19597724071070077
ODF3B	3.9702811	0.448444368	0.34677400346982595	1.293189119180584	0.19594565798667118
ZBTB4	161.10507	0.065121526	0.050341624326236845	1.2935920605607427	0.19580636630892323	0.6425445949613985
NACC1	53.355797	0.10391984128965323	0.080305551	1.294055513430429	0.19564624633779681	0.6421688015831915
ARHGAP31	79.94908	0.045932402	0.035472812	1.2948621397523405	0.19536779109068048	0.6417394616697825
ZNF428	1440.1063	0.084596383	0.065330351	1.2949017103638183	0.19535413841182092	0.6417394616697825
MPP7	3.9067574	0.1560327652105326	0.1204888539050147	1.2949975051927904	0.1953210901123924
ZNF592	104.69243	0.063796125	0.049237369226724725	1.2956850809266551	0.19508400336195098	0.6413664685814013
SMG5	99.25525	0.044937565	0.034682455735766754	1.2956857776783954	0.1950837632182627	0.6413664685814013
SLC38A7	62.420128	0.092962772	0.071697927	1.2965893961353951	0.19477250291227077	0.6406405468315831
RAD51D	32.462692	0.10187955181532686	0.078555434	1.2969128507113057	0.19466117437757302	0.6404234770451733
ANO2	4.375863	0.27357375530001404	0.2108258959924613	1.2976288041474588	0.1944149192768012
SPNS1	221.74629	0.07815173	0.060218287758977085	1.297807240344871	0.19435358102148226	0.6401569221474656
RP11-410E4.1	12.115072	0.1683572200506153	0.12968130291309618	1.2982381906159377	0.19420549847410984	0.6398183481678521
CCDC167	359.13147	0.082689749	0.063674578	1.298630513969885	0.1940707608785378	0.6396728042303088
PICK1	96.83908	0.10315833602286167	0.079400638	1.2992129280702431	0.19387086601504977	0.6395436890718351
GTPBP6	312.9437	0.10037397604027302	0.077239198	1.2995212095078652	0.1937651195505632	0.6395436890718351
RP11-385F7.1	6.3192973	0.12587802037998436	0.096861973	1.2995607706034356	0.19375155240021624
MCM3	415.1167	0.063859281	0.049121004	1.3000402289472208	0.19358718157566734	0.6394215838483639
SLC8B1	47.18693	0.045073091091472214	0.034668498	1.3001166412600982	0.19356099490507417	0.6394215838483639
PCGF5	163.52351	0.065505424	0.050378639	1.3002618802661496	0.19351122834400147	0.6394215838483639
GLT1D1	3.3011308	0.28094280918651193	0.2160628579486684	1.3002827596275597	0.19350407474366826
SHISA9	5.597289	0.22529467288256677	0.17322997583949137	1.3005524695755697	0.19341168529518737
ZBTB10	297.28787	0.050947018665002605	0.039159767	1.3010041401499142	0.19325703759153712	0.6394215838483639
COL4A1	4643.337	0.056267753	0.043236743	1.3013874190794528	0.1931258777921001	0.6394215838483639
VEZF1	438.96405	0.051044636	0.039201256	1.3021173563434536	0.19287627080880643	0.6391656293023712
ACMSD	2.0643692	0.3974542310631505	0.30515944642306525	1.3024477391144895	0.1927633721458939
BAIAP2-AS1	94.6427	0.073285853	0.056255052	1.3027426184461341	0.19266264676854739	0.6386075107694202
MEA1	478.31583	0.070160065	0.053826149	1.303456893504832	0.19241882383013964	0.638248585
PLIN3	404.31882	0.047987992	0.036804676383538654	1.3038558428791944	0.19228273835032117	0.6380968392471194
GNB2L1	13252.545	0.054555925073553814	0.041826774591426634	1.3043301953466024	0.19212102424403632	0.6378598612210343
LMNA	786.3637	0.037788091	0.028958539780259755	1.3049032062894375	0.19192580932453907	0.6376423454825183
C3orf55	7.6046553	0.22092845789894067	0.16929236477426052	1.3050113523639015	0.19188898219637873	0.6376423454825183
RP11-417J8.3	2.1160712	0.4674594092797109	0.35812418733156853	1.305299741865563	0.19179080193886955
DGKZ	190.21709	0.084442505	0.064684594	1.3054500236270694	0.19173965417379446	0.6376423454825183
ZNF496	98.54808	0.068215332	0.052235729	1.3059132883445264	0.19158204711039573	0.6376423454825183
IWS1	364.23627	0.048382579	0.037043059	1.3061172663890472	0.19151268206587435	0.6376423454825183
TMEM119	273.62018	0.062816342	0.048086435726394774	1.3063214466697897	0.1914432667538445	0.6376423454825183
LETM1	131.6562	0.029372492	0.022478911	1.3066688234473183	0.1913252113678683	0.6376423454825183
UNC93B1	36.28067	0.10377473696056062	0.079405513	1.3068958658979402	0.19124808034219465	0.6376423454825183
RNF216	318.05804	0.048686231	0.0372392	1.3073919705532921	0.1910796229341981	0.6376423454825183
C16orf13	612.5558	0.079714058	0.060967808	1.307477845	0.19105047455364943	0.6376423454825183
ZRSR1	1.4822608	0.4857650448706845	0.37148931292812054	1.3076151263728957	0.19100388371190746
PYCRL	47.42674	0.10922388444419363	0.08350727	1.3079565866875729	0.1908880346456473	0.6373612066743227
CHCHD6	171.01302	0.077730436	0.05942499	1.3080428950324954	0.1908587605424107	0.6373612066743227
MAP4	1000.04553	0.040455132530597133	0.030924444143479862	1.3081927145690257	0.19080795253174587	0.6373612066743227
ZMIZ2	96.01986	0.03075277	0.023502991	1.3084619911670217	0.1907166583083486	0.6373612066743227
CLMN	230.19711	0.10270035879213726	0.078453381	1.3090622468081368	0.19051326630885002	0.6371640419377662
GDF11	138.5667	0.095595154	0.073023661	1.3090983484166958	0.1905010386505771	0.6371640419377662
KIAA1257	6.129898	0.2204075042645503	0.16832550407830654	1.3094124118114314	0.1903946893798104
REST	861.0167	0.03219834	0.024564069448105075	1.3107901513611446	0.1899286708263146	0.6359616811479843
RP11-673E1.1	7.2713585	0.12943748445612088	0.098744858	1.3108275933637055	0.18991601785802747	0.6359616811479843
C9orf16	1020.5863	0.15400120326709926	0.11746506481079394	1.3110383373572019	0.18984481164154765	0.6359616811479843
PVRL2	442.01913	0.076791126	0.058546606	1.3116238648837206	0.18964707674546544	0.6358764988253899
PFDN5	4890.917	0.09020467	0.068744974	1.3121638524908408	0.18946485540630442	0.6357648485332215
L3MBTL2	122.63695	0.084034759	0.064035756	1.3123099285350013	0.18941558354487065	0.6357505223897333
PAG1	400.41888	0.066349751	0.050558088	1.3123469157387229	0.18940310915526426	0.6357505223897333
ZBTB46	141.97957	0.065328743	0.049766843974456174	1.3126961282707161	0.18928536277527763	0.6356154789461248
ZNF473	29.343801	0.073318815	0.055852148	1.312730440802361	0.18927379629590935	0.6356154789461248
USP15	277.89584	0.046159764801830296	0.035154958667575585	1.3130370949462886	0.18917044877466604	0.6355317312341753
RP11-1100L3.8	2.457161	0.32683140064610194	0.24877785612738412	1.3137479586557386	0.18893103593586014
KCNN2	38.899036	0.11210709776494167	0.085333616	1.313750695756502	0.18893011453561037	0.6351227707546869
PTOV1-AS1	32.52598	0.11346532282491974	0.086365133	1.3137862386454666	0.18891814990364264	0.6351227707546869
HIC1	664.3342	0.065879888	0.050119229	1.3144633010328879	0.18869034031845888	0.6349129106346472
MICAL1	93.65544	0.087817821	0.066805343	1.3145328906463583	0.18866693715157845	0.6349129106346472
PCYOX1L	50.9028	0.042091358	0.032016844	1.3146629510380552	0.1886232032450117	0.6349129106346472
NARFL	81.312836	0.074982329	0.057014666	1.315141075626076	0.18846249407325588	0.6346626111496748
NAA35	170.64713	0.05520942	0.041966872	1.315547662804308	0.18832590982683184	0.6345051581501677
HEXDC	179.21016	0.079635958	0.060531687273825484	1.315607760422245	0.188305728	0.6345051581501677
TTC21A	15.980154	0.13748052587939763	0.10447307626322182	1.3159421622946463	0.1881934559927071	0.6343614776447085
TRAPPC2L	620.12683	0.075716103	0.057495994847579834	1.3168935131014863	0.18787432119085057	0.6337404732181539
EMR2	4.947749	0.2675183005463448	0.2030046591048427	1.3177938955981485	0.18757265196941864
KIAA0319L	208.7087	0.047195108	0.035802736	1.318198386	0.18743724566440356	0.6327182722822052
ACAP3	130.83954	0.089962999	0.068219479	1.3187289047228719	0.1872597598693293	0.6326123132761592
PWRN1	6.534491	0.11827358884798357	0.089647094	1.319324293739447	0.18706071941845004
NTF3	55.740955	0.097027398	0.073526811	1.319619289750508	0.18696215921343784	0.632474718
QARS	488.0901	0.061987935	0.046963421	1.3199194869954678	0.18686190062099106	0.632474718
RUNX3	3.3351855	0.19451709042297527	0.14735740320155588	1.3200360904630917	0.18682296860367398
CCDC97	93.814674	0.039546626	0.029947574	1.3205285409108671	0.18665861342655243	0.6320532674680983
RPL18	17988.59	0.088450078	0.066964183	1.3208565162347763	0.18654921104633693	0.6319825368627859
SBK1	36.018738	0.15503237987030072	0.1173308218380771	1.321326974801675	0.18639236341273868	0.6317574179298846
TMF1	460.6037	0.052380317082252936	0.039631858	1.321671989088774	0.18627739998723025	0.6315192775664991
RAB11FIP1	54.769173	0.12917632979503102	0.097717965	1.3219302120235885	0.18619139090698256	0.6313792077155407
TYW5	93.307236	0.073623308	0.055671893896790205	1.3224502177116821	0.18601827611294508	0.631151945
S1PR5	17.20187	0.072816104	0.0550587	1.322517680791241	0.18599582573995677	0.631151945
OPRL1	11.772497	0.086615418	0.065486394	1.3226475374070352	0.18595261767549165	0.631151945
PIFO	2.9701078	0.3250415770767119	0.24573144319700727	1.3227512639321466	0.1859181093827339
MIEN1	126.79427	0.068912046	0.052095795570922296	1.3227947725926539	0.1859036360992884	0.631151945
TPCN1	89.857346	0.05680803	0.042931195	1.323234318040787	0.18575746672746207	0.631151945
TP73-AS1	70.11745	0.039408035396016505	0.029768412164484025	1.3238205376312708	0.18556265361932534	0.6310649031488226
SETBP1	477.02618	0.041323517	0.031210724	1.3240166131725748	0.1854975273199948	0.6309953210810418
SENP1	103.10661	0.042935274551856466	0.032422201	1.3242553962898262	0.18541823857014328	0.6309403975608995
RARRES1	285.97424	0.11160771760771673	0.084259606	1.3245696629638868	0.1853139234538861	0.6308264570200118
RSF1	1113.6735	0.043720864	0.033005203861761666	1.324665787467374	0.18528202534098925	0.6308264570200118
SYNE1	969.05536	0.058634969935544394	0.044262924041724765	1.3246971637091058	0.18527161427669303	0.6308264570200118
BTG2	195.52974	0.1279641933007778	0.096569716	1.3250965111445485	0.18513914315913416	0.6308264570200118
ILF3-AS1	296.73544	0.076785831	0.057893414	1.3263310112675035	0.1847300791622033	0.629799711
PHLDA3	170.00583	0.07830826	0.059040903	1.326339134645877	0.1847273896161984	0.629799711
ARHGAP25	40.23327	0.047099784072918996	0.035505304222771476	1.3265562738851664	0.1846555083486311	0.629799711
DNM2	180.46086	0.065040565	0.049023608	1.3267192728279857	0.184601563	0.629799711
CWC27	343.72818	0.049438338	0.037260123036413746	1.326843130149736	0.1845605798587282	0.629799711
PPIG	1245.5026	0.028356479358099297	0.021368201808868257	1.3270409747969882	0.18449512876807228	0.629799711
CTD-2540B15.9	2.397594	0.3513779655725726	0.264781054	1.3270510091317942	0.18449180966095025
SCNN1D	26.66948	0.05953049	0.044858057	1.327085793853659	0.18448030408664884	0.629799711
RP11-384P7.7	5.8067403	0.21004916779206081	0.1582493667887238	1.3273302260507247	0.1843994694086789
SYCE3	2.2666636	0.3726481256675509	0.28074077825550386	1.327374412734589	0.18438485949918149
PGBD3	1.3703604	0.7082395479489685	0.5332893829534263	1.3280585936788116	0.18415875087387146
MYO18A	126.944046	0.072586184	0.054635701971877455	1.3285485778903185	0.18399694672987033	0.6295289092886602
RABEP2	92.75016	0.047112463965576966	0.035450711	1.3289568237570193	0.1838622148956034	0.6292203269937474
IPO13	57.194195	0.10351112307790059	0.077862122	1.3294156400757449	0.18371088070298947	0.629142346
SAFB2	354.73248	0.048308799675558366	0.036313984	1.3303084508173848	0.18341666394555256	0.6287617596599906
WHSC1L1	1055.3937	0.049296465	0.037050951	1.3305047165930062	0.18335203337363282	0.6286927610362405
SLC25A10-1	28.84643	0.056933052	0.042773639	1.331031293564671	0.1831787142690705	0.6282509581158434
CTC-505O3.3	4.0926905	0.24949520515941948	0.18741786771104083	1.3312242221434776	0.1831152435833504
ABCB6	4.0926905	0.24949520515941948	0.18741786771104083	1.3312242221434776	0.1831152435833504
DHX9	632.3578	0.034196263	0.025687231	1.3312553519393426	0.18310500386218775	0.6281506531231488
MAFA	3.5285935	0.1561387021328403	0.1172734933159333	1.3314065925554432	0.18305526136599493
SLC12A2	274.7712	0.050722909	0.038073435581591826	1.3322388245901822	0.18278172239654322	0.627803888
RP11-372K14.2	5.145403	0.2289931597959011	0.17188111377493429	1.3322764483348115	0.18276936334393068
CTC-428G20.3	14.688701	0.13515964898436963	0.10137337956680635	1.333285420313897	0.18243815638954652	0.6273865227154635
AP5S1	58.30901	0.089302816	0.066977588	1.3333238580773032	0.18242554754626705	0.6273865227154635
PKLR	1.6024163	0.5668479997341062	0.4251347088232919	1.333337382174829	0.1824211113537284
RP11-91J19.3	5.0368104	0.15656006467515132	0.11741503181551735	1.3333903015172597	0.18240375344922666
NAA60	1.8649851	0.4379605671179568	0.32845587331756343	1.3333924057875504	0.18240306325956834
ASXL2	125.96956	0.050932653518096754	0.038176714054633035	1.334128795	0.18216165035323317	0.6272281285650927
TRUB2	173.33788	0.048073602	0.036015192	1.3348145267962708	0.18193705778224023	0.6268841012901726
ZNF213	43.958626	0.099768454	0.074726177	1.3351205355533253	0.18183689935396086	0.6268447723702795
RNASEH1	162.94644	0.061628573	0.046157835	1.335170365223936	0.1818205936894638	0.6268447723702795
ZNF337	97.61034	0.064714047	0.048457867	1.335470402178774	0.1817224361202494	0.6268447723702795
FAM126B	142.8116	0.070794905	0.0530019	1.3357050421977246	0.1816457006640484	0.6268447723702795
NCDN	90.580414	0.078466408	0.058744603383470165	1.3357211260401585	0.1816404415682089	0.6268447723702795
ACSM2B	3.1616273	0.38591946274000294	0.28888801820317356	1.3358790895529202	0.1815887966522256
RP11-192H23.6	14.757108	0.14959349123081694	0.11197980718716888	1.3358970245481723	0.1815829336368342	0.6268447723702795
FBXO6	17.459404	0.072382228	0.054172157716442355	1.3361518440589242	0.1814996473844186	0.6268447723702795
RP11-554A11.6	8.558167	0.17772878481839768	0.13292655219803068	1.3370450213259255	0.18120794149786934	0.6265111574988743
SMC3	988.1466	0.037452756	0.028002080325050898	1.337499042730736	0.18105979453782095	0.6263339288299082
INPP5J	1.8829969	0.24138914898863287	0.18047363072724065	1.3375314056459422	0.1810492379686669
RP11-190C22.9	1.8829969	0.24138914898863287	0.18047363072724065	1.3375314056459422	0.1810492379686669
C20orf194	148.20422	0.048171335	0.035995438143863294	1.338262230504145	0.18081096938123153	0.6260579814825142
CHM	305.42096	0.05137289	0.038378876278784536	1.338572017109356	0.18071004090175324	0.6258619141502987
RPL27A	15603.497	0.076258357	0.056958045	1.3388513717819015	0.1806190630261455	0.625700222
RBM17	785.9547	0.045496222	0.033960931	1.3396635667937802	0.1803547474222651	0.6253529016457646
CASS4	15.070677	0.19440195830895354	0.14505965368884818	1.3401518159277026	0.18019599305614953	0.6253529016457646
POLR2G	700.46173	0.065039701	0.048521014192790535	1.3404439650426452	0.18010105033522694	0.6253529016457646
ZBTB37	183.7412	0.057726815842728534	0.043042895489817934	1.3411462027777423	0.17987298892497294	0.624954676
RP5-1180C10.2	30.244747	0.056291528	0.041959529146650826	1.3415672046770069	0.17973636568080675	0.6246336132774309
STX5	253.90564	0.069543085	0.051831197830120086	1.341722510260633	0.17968598549950077	0.6246121843384467
CALCA	7.4521303	0.2577956953115224	0.19210167530812017	1.3419752581440676	0.17960401807393134	0.6244809163993177
PRELP	194.59436	0.063838028	0.047557978	1.342320069387979	0.1794922388597402	0.62439962
CHD9	1277.3551	0.020870363322229933	0.015547912	1.3423258076845832	0.1794903790845419	0.62439962
EVA1A	60.66987	0.039278135	0.029246923392628413	1.342983480887959	0.17927732286519926	0.6242668819612202
LIMK2	48.27221	0.11790449679554482	0.087779407	1.3431908530068477	0.17921018273471911	0.6242033962544207
CCDC13	3.74995	0.24412780169444523	0.1817359748018223	1.3433102717316114	0.17917152744515785
RP11-782C8.2	2.0672793	0.3936712592538057	0.2930224364937734	1.3434850380891261	0.17911496755945688
PNPLA2	124.44055	0.1158851833637168	0.086238762	1.3437714113545733	0.17902231687587644	0.6238577355247705
MISP	1.9363489	0.416623147	0.30996821624266047	1.3440834435502125	0.17892140530886758
FLAD1	141.04488	0.089279933	0.066403588	1.3445046473930573	0.1787852546148222	0.6233216416445195
GNB4	305.37726	0.037203667	0.027662852	1.3448963262691727	0.17865871679133616	0.6233216416445195
DEF8	139.50504	0.071020855	0.052805104907815356	1.3449619189897406	0.17863753257911108	0.6233216416445195
R3HCC1	256.70822	0.07463149	0.055482266	1.3451413433300687	0.17857959418242908	0.6233216416445195
LCTL	3.6510277	0.26676563057747077	0.19830542910460183	1.3452260575113033	0.1785522437573681
RP5-1050D4.3	2.7803187	0.32860115002445256	0.24421146436893565	1.3455598854606907	0.1784444959622411
TUBA8	2.4535427	0.36763794935271976	0.2730436729455693	1.3464437589293916	0.17815944666487038
ZNF22	863.56366	0.03862254	0.028673921581617315	1.3469570152741688	0.1779940770418973	0.6222524935339973
PODXL2	198.68579	0.13556947710055914	0.1006188072903955	1.3473572262618125	0.1778652095894221	0.6220016486118802
PARP10	51.48928	0.16190151166926256	0.12010975905345654	1.3479463529454423	0.1776756379060742	0.6220016486118802
FAM161B	53.151062	0.048633531	0.036075381498262664	1.348108572068954	0.17762346477333224	0.6220016486118802
NARF	413.23615	0.080371648	0.059567774	1.3492471281553033	0.17725760180217254	0.6213692656722808
SGSM2	149.34146	0.068118245	0.050466624	1.349768218909784	0.17709034215213437	0.6209863006624693
EML3	74.90035	0.077187435	0.0571745	1.3500325356301106	0.17700554675877223	0.6209479411624473
CTSA	250.84741	0.068864455	0.051006895208768506	1.3501009058075861	0.17698361786099848	0.6209479411624473
CAPRIN2	185.95857	0.055720242828381054	0.041185364	1.3529136949665026	0.17608320374928288	0.6190158077458507
RP11-383C5.4	27.95581	0.10645138848424153	0.078679181	1.3529803813342978	0.1760618980128057	0.6190158077458507
MEF2BNB-MEF2B	1.3055252	0.6158879515341648	0.45466946030153577	1.3545839457211604	0.1755501512822787
BMI1	165.41269	0.079399685	0.058607297	1.3547747197718034	0.17548934334376032	0.6188446231262187
TENC1	680.70154	0.040788071	0.030106655866047966	1.3547858388559244	0.1754857996955408	0.6188446231262187
ELF1	181.58575	0.063825043	0.047108872	1.3548412348206107	0.17546814581642511	0.6188446231262187
SLC27A1	93.55935	0.085629884	0.063161068	1.355738374219925	0.17518242513236904	0.6183913342940972
GLDN	2.0708184	0.4414100816230439	0.3254396090432437	1.3563502086323802	0.17498776750111278
DPP3	23.152311	0.1182733193090194	0.087148946	1.3571399786466882	0.17473673765858522	0.6178988467841886
TNFRSF4	21.295605	0.20113928515534688	0.14814151233060696	1.3577509908665233	0.17454271081914552	0.6175218822294187
TRIP11	853.4982	0.024476396	0.018023121	1.3580553894034189	0.17444610915838765	0.6173347154510376
CCDC92	165.45679	0.065684522	0.048355583	1.3583647958804272	0.17434795913148093	0.6172966462783035
FAM217B	360.58057	0.053644051	0.039474472	1.3589554986460335	0.17416069072472673	0.6169428480110869
TRPV4	16.63292	0.14627074959687414	0.10762072148949615	1.3591318435005124	0.17410481386830812	0.6169428480110869
ARHGAP27	12.42576	0.170611325	0.12551339628737374	1.3593076914463111	0.17404910779719718	0.6169428480110869
BCO2	28.626429	0.11934402468619662	0.08777003	1.3597354915719246	0.17391364253157193	0.6169428480110869
OSBPL11	106.08276	0.067832095	0.049862007	1.3603963990819967	0.17370451738068637	0.6164088713983814
JAK1	822.0994	0.051567341	0.037897971584969575	1.3606886867869863	0.17361209129484867	0.6162461774834508
RARRES3	113.29899	0.094945344	0.069741277	1.361393831568628	0.17338926441282387	0.6159090114055727
SPATA6	192.30661	0.03149585	0.023131183011732802	1.3616186340354395	0.1733182714235536	0.6158116751510417
SPTBN1	2023.251	0.02808458	0.020621754	1.3618909737484564	0.17323229519817385	0.6158116751510417
SLC35B4	191.13779	0.0684914	0.050277645	1.3622634810591936	0.17311474821277817	0.6157079677749037
RP11-509J21.1	2.8391774	0.33979404920000267	0.24934275017560797	1.362758888961846	0.1729585115759804
AIRN	2.8391774	0.33979404920000267	0.24934275017560797	1.362758888961846	0.1729585115759804
RABGEF1	7.3090563	0.2023156658723344	0.14845426847996132	1.3628147438525382	0.17294090325128975	0.6153228946523154
AC022007.5	9.646618	0.17937312188949153	0.13156947937783883	1.3633338274021065	0.17277732560884507	0.6149723554739618
KCNJ15	9.140307	0.1960130959843925	0.14372200628349743	1.3638349550850883	0.17261951614422533	0.6147204196041016
ZBTB7C	40.709282	0.15011695213707818	0.1100399418860143	1.3642042113451671	0.17250330313247908	0.6146164346412439
TTC31	103.79726	0.071276297	0.05223262	1.3645935580754724	0.17238083060018705	0.6143350135945617
PIGQ	112.04403	0.12571160084300717	0.092123643	1.3645964991467272	0.17237990570722161	0.6143350135945617
C9orf24	1.2960101	0.5248011136373166	0.3844941656271547	1.3649130742499176	0.1722803724986126
RP11-532M24.1	1.2960101	0.5248011136373166	0.3844941656271547	1.3649130742499176	0.1722803724986126
CHTF8	205.04985	0.06759518	0.04948582	1.3659505007755626	0.17195450034621595	0.6134346531290386
SF3B2	1079.8269	0.024263668259497103	0.017760392	1.366167372225081	0.1718864359051253	0.6133467239281902
TMEM72	5.3985333	0.22631064153520086	0.1655847951370451	1.3667356434985256	0.17170818133529597
SLC25A36	766.2539	0.0358494	0.026227195477166114	1.366878889651505	0.17166326991571534	0.6130149176186326
MROH1	47.870853	0.091808193	0.067147047	1.367270740843863	0.1715404592293972	0.6127312433713513
BDKRB2	24.202797	0.18356634125899507	0.13425470065966377	1.3672991735636617	0.17153155064671932	0.6127312433713513
C1QTNF7	137.99455	0.048732721250264364	0.035602110917459906	1.3688154998237752	0.1710569545845464	0.6117776195989587
ASPRV1	13.938852	0.16079809683655713	0.11746820648244266	1.3688648328906832	0.1710415303255194	0.6117776195989587
IFI35	26.626715	0.12337824724902462	0.090108659	1.3692163258663304	0.17093166422844253	0.6117097677721915
JMJD4	104.28001	0.08848834	0.064625564	1.369246695113566	0.17092217419938027	0.6117097677721915
ZNF347	49.76833	0.083940861	0.061291354732704216	1.3695383484011436	0.1708310561021763	0.6117097677721915
ZNF322	269.46964	0.052723502	0.038483213	1.370038972319623	0.17067473639314001	0.6116715528552897
RNF150	293.5313	0.059124075376485376	0.043146567360600116	1.370307743889618	0.17059085674837093	0.6116715528552897
USP7	420.56558	0.049859701779530564	0.036374811	1.3707205667839333	0.17046208096196325	0.6115078257363268
LINC00900	27.88091	0.1075690386219685	0.078466191	1.3708966528475302	0.17040717491984025	0.6114661315957793
LIMS2	32.6905	0.10932837527506203	0.079744876	1.3709768113025114	0.1703821848072843	0.6114661315957793
MPV17L	20.208462	0.13398859801472232	0.097732206	1.3709769152123392	0.17038215241425192	0.6114661315957793
CAMK2A	7.730668	0.161646323	0.1178958536288455	1.3710942162995212	0.17034558770999342	0.6114661315957793
SLC31A1	130.2519	0.027700129494725726	0.020188124345790336	1.3721002020924151	0.17003224658271887	0.611161795
FAM60A	254.4668	0.058537436690799756	0.04265412	1.3723747264703055	0.16994681371571474	0.6110559015937648
GHDC	64.909645	0.070265223	0.051156807	1.3735263598085428	0.16958877232110403	0.6100790900382573
SLC25A6	4325.714	0.060816427342651976	0.044271947	1.373701207505841	0.16953446187809829	0.6100790900382573
ENTPD7	24.873652	0.062046492	0.045163515749749264	1.3738189127255926	0.16949790813257304	0.6100790900382573
SCNN1B	1.8125753	0.4105411047054763	0.2987397543049128	1.374243296345661	0.16936616346320543
DRP2	24.102169	0.11047160099065576	0.080337058	1.3751014061961813	0.16910000848600437	0.6097181776114813
AKT2	423.95273	0.045490181	0.033079262879870834	1.3751872723547187	0.16907339315352832	0.6097181776114813
C16orf70	85.31455	0.075541547	0.054929822984593396	1.3752374079406853	0.16905785442982368	0.6097181776114813
SUCLG1	429.50806	0.06102634	0.044371056	1.375363720755451	0.16901871054099504	0.6097181776114813
ZNF784	35.58609	0.066105023	0.048052284	1.3756895250916865	0.1689177763316777	0.6097181776114813
SBF1	114.03984	0.067238165	0.048844295918658534	1.3765817233443634	0.16864160473126932	0.6090257097271083
EHMT2	405.6762	0.054317873545266404	0.039448661	1.3769256528247735	0.16853523511970747	0.6090257097271083
HCCAT3	28.95408	0.059043141179349834	0.042878697	1.3769807621665964	0.16851819572797166	0.6090257097271083
RPS9	17516.25	0.10311051587965354	0.074821179	1.3780926384897525	0.16817468811936376	0.6084570182698515
MAL	40.134426	0.15387977234069503	0.11164034975243486	1.378352653694897	0.16809443385256595	0.6084217440520623
EEF1D	4209.6504	0.1212021595585994	0.087915343	1.378623521384014	0.16801086052541392	0.6082750965255055
GPATCH4	266.39993	0.065943856	0.047814882525731704	1.3791491779651548	0.1678487638389825	0.6079998683982836
TMX4	1555.1027	0.08804764	0.063809152	1.3798591268400875	0.16763002340949285	0.6075406116539391
ARFRP1	221.13815	0.11556227824428944	0.083710103	1.3805057510238086	0.16743098015771873	0.6075406116539391
AP1M1	220.0809	0.070121502	0.050783766	1.3807857827354248	0.1673448361730987	0.6075406116539391
UVSSA	83.39966	0.1195421860356358	0.086535215	1.3814281989335013	0.16714734047938018	0.6075406116539391
BASP1	2102.4146	0.047145767424730124	0.034123708	1.381613261811318	0.16709047977285463	0.6075406116539391
HDHD2	165.66055	0.077917586	0.056392532	1.3817004400940236	0.16706369921773034	0.6075406116539391
SGK3	27.978302	0.10833153693049763	0.078398494	1.3818063562441618	0.1670311668616512	0.6075406116539391
MARK2	168.13245	0.10535112814268414	0.076240667	1.381823268	0.16702597284749943	0.6075406116539391
C22orf29	79.178795	0.10264793981556451	0.074267414	1.3821396878448495	0.16692881446509844	0.6075406116539391
FBXL17	97.18269	0.0720333	0.052110488	1.3823186675497987	0.16687387662764241	0.6075406116539391
SLC38A10	242.60722	0.068888941	0.04983486	1.3823444405565828	0.16686596672020082	0.6075406116539391
STYX	85.18606	0.075386685	0.054529628	1.3824903679716718	0.16682118593930473	0.6075406116539391
TOB2	333.0716	0.059111988	0.042729545	1.3833984958000165	0.16654271152745803	0.6075406116539391
ELF3	40.143215	0.15874100242295167	0.11467572410698235	1.384259865452084	0.1662788984490272	0.6075406116539391
PLA2R1	129.63441	0.082301962	0.059422261	1.3850358477841673	0.1660415062601267	0.6070570287103545
AP002884.2	2.9147878	0.31793760674926347	0.22949307500745128	1.3853908521594411	0.16593298666533596
CIB1	313.4746	0.076612446	0.055284286	1.3857906455608815	0.1658108396077238	0.6065276362346749
ASB13	30.49535	0.10314500960160675	0.074418548	1.386012120318756	0.16574320255496133	0.6064372500631803
MXD4	633.2389	0.062953873	0.045405046	1.3864950805510488	0.16559578140601583	0.606367069
ZNF766	134.40327	0.074013213	0.053340094698825356	1.3875718283867728	0.16526746483317967	0.6055179984154382
HLA-DRB5	6.8386383	0.39087298737370174	0.28147521137070486	1.3886586512192693	0.16493657330251943
SAMD9L	20.826468	0.1236712106925689	0.089046905	1.3888322214871236	0.1648837747263181	0.6050007387746685
UTF1	1.8810288	0.4117742898093325	0.29639586984663735	1.3892713485595964	0.16475025288708645
RP11-69E11.4	43.225502	0.1493092445753473	0.10746842257896348	1.3893313123270314	0.16473202650594465	0.6047737366032953
ATF7IP	258.77277	0.034824246757460986	0.025052904804576767	1.390028303268815	0.16452028290848153	0.60446763
CASKIN2	85.93499	0.09010103	0.064793654	1.390584181215706	0.16435155596555107	0.6043192168467829
FUK	42.121742	0.1173147983466626	0.084343216	1.3909215728386883	0.16424921027451267	0.6041001284946734
NSMF	114.472694	0.10811387876208167	0.077714265	1.3911716021639742	0.1641733963817552	0.6039785340325666
C11orf49	151.30688	0.068481224	0.049216911	1.3914165367567766	0.16409915287946686	0.6038626550477282
SPATS2	520.50543	0.058341467684936754	0.041916983810852994	1.3918336287791582	0.16397278398753645	0.6035548513267138
C10orf32	519.60693	0.044123311	0.031698971	1.3919477309182464	0.16393822654917456	0.6035548513267138
PIM1	63.86497	0.089349642	0.064190317	1.3919489145467019	0.16393786809940314	0.6035548513267138
FAM65C	24.481045	0.086059564	0.061819821862849934	1.3921030787039532	0.16389118610873465	0.6035548513267138
EIF5	1064.3723	0.03537777	0.025407848130526378	1.392395357287594	0.1638027095973057	0.6035548513267138
TLN2	386.1059	0.043918213	0.031539433114693385	1.3924857922390346	0.16377534105961422	0.6035548513267138
PCDHGA4	6.4077554	0.2357543661051299	0.1692353044869472	1.3930566486693867	0.16360266099127674
TET3	60.793568	0.091203024	0.065467305	1.393107966425057	0.16358714445523925	0.6035548513267138
ARFGAP1	183.16888	0.087822747	0.063004882	1.3939038454318973	0.1633466429158965	0.6034513662324451
GPR137	129.46399	0.11565590828853642	0.082948337	1.3943125695800183	0.16322323684824858	0.6032835973842551
SPG20OS	3.1062274	0.48960882173862913	0.3510269689971143	1.394789759708332	0.1630792478084402
ZNF768	119.997696	0.075279011	0.053952937942523344	1.395271768186942	0.1629339021226981	0.6030304520008792
RP11-617F23.1	34.64427	0.11931359560346434	0.085502775	1.3954353542170623	0.16288459631397567	0.6030304520008792
UTP14A	142.96146	0.035482342923831615	0.025420336883766746	1.3958250469328124	0.16276718593091788	0.6030304520008792
DNAJC7	599.1535	0.049486758	0.035452515	1.395860308712151	0.16275656507193703	0.6030304520008792
TLN1	1771.866	0.072503426	0.051920510245476746	1.3964313105402009	0.16258465190421367	0.602974776
SIRT2	174.72803	0.065511751	0.046903331000848474	1.396739831005479	0.16249182177994848	0.6028156424068625
UPF1	252.23206	0.036068671379358264	0.025820452	1.3969031831333216	0.16244268726935385	0.6027916582753249
DTX1	43.17151	0.11235992419814769	0.080431054	1.3969719271185175	0.16242201319175187	0.6027916582753249
RPL13A	23925.676	0.06653069	0.047593871	1.3978835621326742	0.162148036	0.6020145333117828
AQP5	8.504498	0.20008462396864657	0.14308126066105614	1.3983985257344438	0.1619934256429404	0.6017568035913275
MAATS1	15.800461	0.15279811405735488	0.10924727086478446	1.3986446786984124	0.16191956128124163	0.6017568035913275
ZNF813	30.059896	0.13121647782777615	0.093816821	1.3986455332276846	0.16191930490262085	0.6017568035913275
GNAO1	40.101795	0.098561311	0.070444185	1.3991404726130907	0.1617708630759862	0.6017568035913275
HSD17B11	174.77885	0.078442641	0.056063902718048717	1.3991648322795793	0.1617635597977065	0.6017568035913275
IFFO1	76.929016	0.085105683	0.060825279	1.3991827668795171	0.16175818297948186	0.6017568035913275
PGAP3	75.21716	0.086334089	0.061695798255917776	1.3993511920709485	0.1617076954536768	0.6017568035913275
CHRM2	49.631172	0.15436731190620995	0.11026194063919129	1.400005396343822	0.16151170251187807	0.6015491224321913
RP11-50E11.3	17.745907	0.14009475747653866	0.10006208600059148	1.4000783221300277	0.16148986580532887	0.6015491224321913
MAP1LC3B2	6.9819956	0.2761640817457387	0.19716734596591964	1.4006583108009865	0.16131627488120526
SPATA5L1	45.017525	0.070704144	0.050448162	1.4015207124586542	0.16105841821074263	0.6008336732749271
SLC26A11	74.27075	0.055774388	0.039789478	1.401737101447196	0.16099376714992109	0.6008336732749271
ZNF362	181.20764	0.058812929261643616	0.041955860582318295	1.4017810252336833	0.16098064632812603	0.6008336732749271
SLA	94.45033	0.10009124047415657	0.071389987	1.4020347277661627	0.16090487664517417	0.6008336732749271
TRMT12	40.68064	0.093200403	0.066443062	1.4027108413679026	0.1607030831115024	0.6002782800412994
SPEF1	2.8968556	0.40038581386768224	0.28530863089671876	1.403342803227783	0.1605146401112062
ZNF14	35.971474	0.07213973	0.051405051579552476	1.4033587778491612	0.1605098788469843	0.600159662
ACACB	56.19997	0.078065223	0.055624978	1.4034203021231895	0.16049154242519492	0.600159662
BRPF3	100.79232	0.045307739	0.032238397	1.4053967631563018	0.15990332872957835	0.599323241
SLC35A4	167.11572	0.081885142	0.058255138	1.405629532	0.15983416184608912	0.5992508504245491
IER2	2454.8599	0.074099318	0.05271115	1.405761754193845	0.15979488245066242	0.5992508504245491
BRPF1	88.14705	0.079468507	0.056530075	1.4057739444880537	0.15979126142577904	0.5992508504245491
TANC2	409.01093	0.059048584699123906	0.04200347	1.4058025266760825	0.15978277156931797	0.5992508504245491
IFFO2	58.299805	0.085920949	0.061105746	1.406102615675076	0.159693656	0.5992508504245491
NOP9	65.868324	0.040085217114899936	0.028506688368934056	1.4061688469778166	0.1596739925075329	0.5992508504245491
SEZ6L2	586.47003	0.12174397633973275	0.086555466	1.406542908879087	0.1595629723792782	0.5992508504245491
PNN	1999.1863	0.050789704	0.036100354	1.4069031954647764	0.1594560959216269	0.5992508504245491
ARL10	138.9067	0.052705191	0.037459679301790186	1.4069845712624787	0.15943196386745395	0.5992508504245491
SCFD2	70.69491	0.080372607	0.057087648	1.407880853116075	0.15916635356856967	0.5988130697371995
DPEP1	138.63594	0.12346533918107641	0.087667061	1.4083435486241844	0.15902936631814957	0.5985395980963182
AC079602.1	11.947682	0.23501291228708912	0.1668567352280762	1.4084712371115877	0.1589915781303619	0.5985395980963182
KB-1440D3.14	1.2299148	0.6729219988556524	0.47768862847837273	1.408704245	0.1589226391056877
AADACL4	1.2299148	0.6729219988556524	0.47768862847837273	1.408704245	0.1589226391056877
CD28	1.2299148	0.6729219988556524	0.47768862847837273	1.408704245	0.1589226391056877
INADL	39.474716	0.13009004514879877	0.092326368	1.4090237529374068	0.15882814466227468	0.5983373865717212
B4GALNT3	7.79031	0.2343792374101349	0.1662931008193315	1.409434524074305	0.158706722	0.598039438
RP11-806L2.2	2.64868	0.3831355881978643	0.27183215077995165	1.409456486653828	0.15870023140423484
RP11-123K19.1	2.64868	0.3831355881978643	0.27183215077995165	1.409456486653828	0.15870023140423484
TSPYL5	222.24712	0.056957412	0.040408703	1.409533289066693	0.15867753726323774	0.598039438
AC016910.1	2.9845014	0.21377889641911593	0.15165259157470298	1.4096620057680318	0.15863950861563614
PDE4D	373.69098	0.061128803	0.043341736	1.410391197004084	0.1584242032802804	0.5979317979536524
PRKAG1	183.55194	0.087742412	0.062166108	1.411418779664069	0.15812116878686144	0.5972667784630994
RNFT2	8.280183	0.18871461227037722	0.13369943570357118	1.4114839847849603	0.15810195459524923	0.5972667784630994
FHOD1	219.68156	0.070706113	0.050065207606439496	1.4122804383610181	0.15786740388177367	0.596627291
HDHD3	48.692127	0.12299649529748669	0.087069206	1.4126291167332192	0.1577648032253346	0.5965587192623935
CRTC1	87.22064	0.095846766	0.067847917	1.412670723052994	0.15775256369600665	0.5965587192623935
PHLDB1	233.16321	0.071513981	0.050618452	1.412804589552252	0.15771318843072335	0.5965587192623935
CTD-2554C21.3	8.02194	0.18717711120607813	0.13247164937309652	1.4129597698214487	0.15766755328817084	0.5965587192623935
RNF20	302.21768	0.023680098811182933	0.016755803381311645	1.4132475938213864	0.15758293699616166	0.5965587192623935
WHAMM	94.761765	0.08517481	0.060266161	1.413310691660389	0.15756439169961167	0.5965587192623935
PELI3	25.866665	0.1148733717525819	0.0812623	1.4136121182325232	0.15747582122803394	0.5965587192623935
ACVRL1	305.2327	0.082797738	0.05855139	1.4141037215006178	0.1573314506324296	0.5965019005184187
CTD-2619J13.14	8.108986	0.25625015703333426	0.18116086893510283	1.4144895558274817	0.15721821179035236	0.5964075397320913
CBFA2T2	186.6376	0.061624866	0.043545953	1.4151686169979825	0.15701906360306744	0.5962762822936517
ITPR2	189.23555	0.06420201	0.045358573695990674	1.4154327282298156	0.15694165940633845	0.5962762822936517
SCHIP1	39.16115	0.083904747	0.059276711	1.4154757485368337	0.15692905400301277	0.5962762822936517
NUAK2	5.3215866	0.24378981888174603	0.1722176606606187	1.4155912810949816	0.1568952055444478
CRYGN	2.728537	0.3285520047683471	0.2320319036723387	1.415977714996935	0.15678202926281357
SERGEF	31.329498	0.078428236	0.055378723	1.4162160268962225	0.15671226486688095	0.5962494386680386
LYRM7	208.97237	0.039776967760190046	0.028076487517846204	1.416735898139206	0.15656015732945547	0.5958548441389736
FOXN2	127.54997	0.07779711	0.054853936033084326	1.418259394362708	0.15611504704753923	0.5950991013601151
TIAF1	5.3258333	0.23185993495942023	0.16345021638506982	1.418535503270213	0.15603448091499414
ASNA1	422.67007	0.10803905040303234	0.076154703	1.418678645164099	0.15599272579677168	0.5947933164186218
LCAT	78.85161	0.086438151	0.060907354380127406	1.4191742847502522	0.15584821105478414	0.5947238459132727
KLHL5	128.85873	0.064808429	0.045665308	1.4192049152643849	0.15583928338165606	0.5947238459132727
KIAA1244	10.1361265	0.18488836520700214	0.13025399530631818	1.419444868252988	0.15576935930047472	0.5947238459132727
IFT74	216.48409	0.064789227	0.04560914	1.4205316533436505	0.15545296015792734	0.5942884518159666
KIAA0232	248.5427	0.033510015	0.023588560535152677	1.420604490085173	0.15543177242574524	0.5942884518159666
BIVM	153.02261	0.064136821	0.045120813	1.4214464774583773	0.15518700291809293	0.5938046560736453
RP11-435B5.3	3.647409	0.2898303255648154	0.20389064962788267	1.4214988578131453	0.15517178538909301
IFIT1	79.77323	0.080827471	0.056855685293766105	1.4216251281512282	0.15513510601633007	0.5937669040077742
PPP2R5A	69.81815	0.074526835	0.052421687	1.4216794540159297	0.1551193273077614	0.5937669040077742
KANK4	228.69327	0.08839311	0.062160303	1.4220186459267479	0.15502083806343006	0.593685748
SHE	6.7213697	0.1253883408950353	0.088168745	1.4221404786427194	0.15498547377779545
CYP1B1	2311.5476	0.1639114710569572	0.11524625314099907	1.422271584451585	0.15494742464288494	0.593685748
LRRC8E	1.5507143	0.47347869954655697	0.3329029350349067	1.4222725296696772	0.15494715035028167
HCFC1	222.66159	0.052244438295961704	0.036724762	1.4225943190023291	0.15485379181364461	0.593685748
MED26	42.068993	0.067279038	0.047292409	1.4226181068575172	0.15484689210218652	0.593685748
DCP1A	288.781	0.057635299	0.040506080777620065	1.4228801595799783	0.15477089867770724	0.593685748
RP11-502I4.3	4.6573386	0.27479742483098074	0.19309683950675852	1.423106797257356	0.15470519821047035
PFKFB2	47.31311	0.09312292	0.065418334	1.4234987933954912	0.15459161164718216	0.593349639
MLEC	1235.5906	0.043520185	0.030557874	1.4241889022743548	0.15439179655559526	0.5931677615832132
USP31	83.28499	0.053571839	0.037615679	1.4241890631401966	0.15439175000116118	0.5931677615832132
PCYT2	69.10637	0.081769081	0.057408848	1.424328894134341	0.1543512870674607	0.5931677615832132
TRMT2A	109.4376	0.087884114	0.061673179460803654	1.424997299907583	0.15415798160774272	0.5931677615832132
RP11-49C24.1	14.785418	0.1789176466944583	0.1255559587606071	1.4250032293217876	0.15415626762252913	0.5931677615832132
MED9	69.9607	0.04758349	0.033388768	1.4251346576376513	0.1541182800344173	0.5931677615832132
FAM120AOS	183.56044	0.058771726	0.041238051	1.4251819364083282	0.15410461648127113	0.5931677615832132
ASB8	189.46521	0.057785935	0.040546197	1.425187536575545	0.15410299809530034	0.5931677615832132
QSER1	431.8658	0.058680638269216365	0.041167639	1.425406934815318	0.15403960461198862	0.5931677615832132
DVL2	200.14119	0.064510138	0.045243674	1.4258377478305924	0.1539151820808979	0.5931677615832132
NPR1	56.06666	0.076568746	0.053682837	1.4263170623759933	0.15377684167911856	0.5931677615832132
TCTA	95.67143	0.066434421	0.046569966063384954	1.4265507631391319	0.1537094249426278	0.5931677615832132
ANKRD52	86.830925	0.091549621	0.064161747	1.4268567404783734	0.15362119222008228	0.5931677615832132
XAB2	180.75455	0.094263806	0.066032968	1.4275264188712833	0.15342821573341484	0.5931677615832132
FBXL19-AS1	33.41843	0.11571130472610677	0.081042843	1.4277794415097234	0.15335535198986452	0.5931677615832132
RP11-63P12.6	10.876692	0.21915229422587978	0.15348981243200183	1.4277970032895009	0.15335029564440836	0.5931677615832132
NPAP1	13.035556	0.10579212611309471	0.074063864	1.4283905846652623	0.15317946767270293	0.5931677615832132
AP3D1	389.51562	0.049856179	0.034890861	1.4289179800043486	0.15302780897799237	0.5931677615832132
RP11-218M22.1	15.745769	0.150210936	0.10512070637551098	1.4289376552791437	0.1530221533335984	0.5931677615832132
BOLA1	131.84383	0.08531174	0.059694762306485905	1.429132756909174	0.1529660801077321	0.5931677615832132
ECI2	417.88004	0.033956670645431404	0.023757121	1.4293259852418176	0.15291056068538555	0.5931677615832132
RABL5	301.45966	0.054322349	0.037992465	1.4298190308176921	0.1527689655967568	0.5931677615832132
LRP2	19.132557	0.2308561517529562	0.1614488532705702	1.4299027034033318	0.15274494602493308	0.5931677615832132
FTO	164.93326	0.065327117	0.045684449930152075	1.4299639555944539	0.1527273644125259	0.5931677615832132
AXIN2	140.72716	0.10245551986988946	0.071629707	1.4303495575585812	0.1526167179455729	0.5931677615832132
FLOT1	448.94208	0.07959736	0.055647913703590915	1.4303745577093836	0.15260954638921462	0.5931677615832132
EPCAM	58.14438	0.111006178	0.07760618	1.4303780787716056	0.1526085363560635	0.5931677615832132
LINC00086	22.266129	0.071261911	0.049815402390005176	1.4305196366658506	0.15256793402578564	0.5931677615832132
RP11-490M8.1	112.270424	0.12736518618431153	0.089025429	1.4306607380988112	0.1525274708014478	0.5931677615832132
USP47	591.46204	0.05050422	0.035283478	1.431384394098484	0.15232007853255766	0.5931677615832132
RP3-467K16.2	3.655906	0.16347182305605748	0.11419448080502483	1.4315212250508724	0.15228088834825898
EIF2AK2	538.9253	0.024907587303347068	0.017394315	1.4319384245706956	0.15216144429579562	0.5931677615832132
IL10RA	5.166668	0.29709240250023616	0.20747031367667557	1.4319754823489053	0.15215083811890398
EPHB3	219.35599	0.098608802	0.068836966	1.4324977925087103	0.15200140941922963	0.5931677615832132
MRPL28	433.91415	0.10095977121495092	0.070468264	1.4326984249334052	0.1519440398230571	0.5931233629677611
IFIT2	82.98556	0.064244419	0.044801184829444896	1.433989287400837	0.1515753199261106	0.591900473
FASTKD5	58.927814	0.053789094	0.037482203	1.4350569165696474	0.15127087927212943	0.5909855396784769
PPAN	96.19641	0.11340226553635277	0.079009491	1.4352992753810139	0.151201834	0.5909350509624174
NCOA1	430.37103	0.050786362	0.035379686	1.435466716317414	0.15115414630031648	0.5909350509624174
NCOR2	385.5934	0.058437267	0.040698017907589805	1.4358750137321437	0.1510379095450366	0.5908924254064614
CAPS	23.410122	0.13312202331523976	0.09262871	1.4371572689358887	0.15067331164863748	0.5899561734091745
TYW3	299.87875	0.035667017	0.024786435442094194	1.4389732199263128	0.15015811042923954	0.5884281903006566
DNAH1	16.746862	0.12858129239440574	0.089355314	1.4389887622277255	0.15015370674758355	0.5884281903006566
PES1	188.03452	0.086358245	0.060009925791192006	1.4390660242166906	0.1501318171652942	0.5884281903006566
MCTP1	5.204338	0.26458156686234335	0.18370838638190337	1.440225849637132	0.14980351209490278
TUFM	998.55554	0.099169689	0.068820383	1.440992995394113	0.14958666168986726	0.5876731038172245
ATAD3B	89.27504	0.097356972	0.06753249	1.4416316092502994	0.1494063263589934	0.5876731038172245
GMIP	14.768825	0.1543855296354602	0.10706383848824494	1.4419950920441822	0.1493037581792663	0.5875248445121156
FOCAD	69.52329	0.088225533	0.061177603644950354	1.4421214328582503	0.1492681197061139	0.5875248445121156
ZNF3	222.09433	0.078223403	0.054230611	1.4424215853960736	0.14918347810342972	0.5875248445121156
AC004893.11	27.556366	0.13436505708591767	0.093103886	1.4431734507194312	0.14897161643582246	0.5874034998626919
KIF27	61.155994	0.042225626042033844	0.029252277226394518	1.4434987647366269	0.14888002021487431	0.5873298088733676
RAB7A	415.63828	0.037922787	0.026255186	1.444392247408028	0.14862867023463106	0.5866995213161619
SAP30L	180.21414	0.061627774	0.042664805	1.444463997076654	0.1486085000484281	0.5866995213161619
POU3F3	18.695745	0.17547880948472072	0.12142164694062113	1.4452020204480933	0.14840114906010105	0.5865873063156261
SFXN3	55.602715	0.078157945	0.054079268	1.4452478268989601	0.14838828681817032	0.5865873063156261
GPN2	88.64292	0.07356316	0.050859586597097085	1.4463971358263708	0.14806584474836165	0.5865873063156261
RP11-463J10.3	1.6708695	0.5547040073544085	0.38348488674646036	1.4464820558134512	0.14804204144470362
CX3CR1	1.6708695	0.5547040073544085	0.38348488674646036	1.4464820558134512	0.14804204144470362
C9orf171	1.6708695	0.5547040073544085	0.38348488674646036	1.4464820558134512	0.14804204144470362
FTCD	1.6708695	0.5547040073544085	0.38348488674646036	1.4464820558134512	0.14804204144470362
PCDHB12	27.189297	0.13969157448232178	0.096549022	1.446846082701588	0.147940037	0.5865873063156261
MRPL12	357.4897	0.10245217215624426	0.070809049	1.4468796540687576	0.14793063245817728	0.5865873063156261
ANKRD13D	207.67407	0.083823028	0.057918437	1.4472598302780384	0.14782416513765972	0.5865873063156261
C11orf87	3.1875036	0.190519662	0.13157263557759014	1.4480188900990967	0.14761176766188672
SLC16A10	14.070676	0.18520941645987185	0.1277834719143077	1.4494004090300059	0.14722579453105883	0.5857688032638259
SMYD4	112.97363	0.066832303	0.046067008052010625	1.4507628303901137	0.14684591309705586	0.585353334
CSNK1G2	249.1353	0.064369297	0.044344833	1.4515624911906957	0.14662329454425901	0.5846309009389633
DPH6-AS1	16.446901	0.162921753	0.11219536251784308	1.4521255533377468	0.1464666979340619	0.5841713838832558
BCLAF1	1305.6707	0.06011129	0.041389062	1.4523472500557861	0.14640507564260857	0.5841202470373327
TONSL	46.796684	0.048841791947965854	0.033627201811501126	1.4524488900905534	0.14637683065332494	0.5841202470373327
CPSF1	247.07585	0.069473126	0.047825885	1.4526260418535482	0.1463276114978311	0.5841202470373327
PRSS12	140.37027	0.09925125	0.068301263	1.4531393067150604	0.14618507948326326	0.5841202470373327
HARS	247.05704	0.027833064723076364	0.019135288984336092	1.4545411227319411	0.14579634098231348	0.5833092350770723
AC011841.1	6.6071386	0.2354708849384925	0.16181902964405762	1.4551495300425539	0.14562786961993077
DYNC2H1	282.53558	0.057430375	0.039450649	1.4557523428646653	0.1454610944383247	0.5822977843950731
ARHGEF17	308.97137	0.046155045	0.031700995	1.4559494046694248	0.1454066067281356	0.5822813653189206
XXbac-BPGBPG55C20.2	91.307846	0.079768136	0.054773921	1.4563159809476793	0.14530528974288365	0.582168981
SLC25A28	83.79258	0.062304216	0.042770477930789176	1.456710762901777	0.14519623754460603	0.5818970915723828
C14orf144	8.712696	0.10857050339914233	0.074521186	1.4569078789743772	0.14514181085198893	0.5818970915723828
NRN1	4.780369	0.3745017083346462	0.25694981743847395	1.4574896844373895	0.14498125680064725
PSKH1	106.03487	0.082287506	0.056444411	1.4578503612696379	0.14488179336839493	0.5812965336311603
STX3	10.238194	0.2065588312057078	0.14165930433254767	1.4581381165109168	0.14480247693696888	0.5812965336311603
IQCD	12.128161	0.16914532633040222	0.11599647689709303	1.4581936525577455	0.14478717289343998	0.5812965336311603
DHRS3	701.928	0.075342347	0.051659402	1.4584440443139617	0.14471818793862432	0.5812965336311603
NBAS	301.1854	0.058952377	0.040416478	1.4586223077923037	0.14466909025744074	0.5812965336311603
WDR55	96.00858	0.077436977	0.05308664	1.458690486773081	0.14465031564185757	0.5812965336311603
NEXN-AS1	25.251972	0.072608025	0.049755453454371566	1.4592978252241418	0.14448315372465947	0.5812965336311603
NOD1	26.357645	0.064178548	0.043979001407150324	1.4592997944734105	0.14448261195560796	0.5812965336311603
C8orf44	64.27247	0.045794394	0.031378748	1.459407936808658	0.14445286282007913	0.5812965336311603
TMEM222	170.60556	0.088204445	0.060420523	1.4598424743012877	0.14433337218317657	0.5812965336311603
CACNA1A	128.56332	0.085984386	0.058897309	1.4599034734531244	0.1443166044892027	0.5812965336311603
ZNF777	72.81218	0.080264424	0.054972759	1.4600763252123294	0.1442690984074548	0.5812965336311603
VAMP8	24.939772	0.10659943901809989	0.072979777	1.4606709289255708	0.14410577076589984	0.5809880775142314
GRHL2	4.7322416	0.28232599083347576	0.19328482691053697	1.4606733251966644	0.14410511283743258
FAM184B	63.175556	0.259928908	0.17793945920380502	1.4607715974163125	0.1440781328611235	0.5809880775142314
SNORD3B-1	26.96518	0.14300027188030978	0.097864437	1.461207727294492	0.14395844306729777	0.5808251672226035
RPS15	21601.852	0.10703997621702419	0.073252525	1.461246223493116	0.14394788198239505	0.5808251672226035
PHF6	518.556	0.047428563	0.032451263446474796	1.461532094481671	0.14386947443940798	0.5808251672226035
CREB1	540.27747	0.053489600207434124	0.036582972	1.462144760637696	0.143701545	0.5808251672226035
SLC25A11	419.1017	0.081968534	0.056059165	1.4621790102191041	0.14369216190804898	0.5808251672226035
RPL28	26427.129	0.098321118	0.067240271	1.462235608354842	0.1436766569540296	0.5808251672226035
SNAP29	177.62492	0.038909113	0.026607555	1.4623332892277452	0.14364990047878307	0.5808251672226035
CTD-2341M24.1	2.5380397	0.3701905450564258	0.2530253427493247	1.4630571824703669	0.14345173272321626
CLEC2B	4.416086	0.1670858779454011	0.11414705807644568	1.463777347932188	0.1432547936082915
SHC2	194.82346	0.10153156524764148	0.069356457	1.4639093495938045	0.14321871845031237	0.580508212
COBL	4.8656096	0.28868957478804447	0.19718310318773347	1.464068523727359	0.14317522651056483
E2F2	18.053024	0.1029388577098863	0.070300244	1.4642745441306002	0.14311894957855753	0.580508212
RP11-54O7.17	15.11389	0.15896909566098844	0.10849420441748327	1.4652312214694796	0.1428578441248672	0.580508212
STATH	6.7090163	0.2307371753161499	0.1574684912695143	1.4652910779543384	0.14284151968591632
PDCD7	529.71173	0.042228315179349676	0.028817327367398247	1.4653793060325089	0.1428174601771277	0.580508212
MOB3A	107.97056	0.093305509	0.063653095	1.4658440238495918	0.14269078447958775	0.580508212
TNPO1	575.5344	0.062395056	0.042541367	1.4666913865354274	0.1424600270677221	0.5803020583792993
SDHAF2	205.01541	0.050368726059120086	0.034329938	1.467195372839374	0.14232291531413344	0.5799238028966723
RBP7	430.00626	0.25178973960810436	0.17160915753085942	1.4672278754286554	0.14231407631695575	0.5799238028966723
C8orf58	88.83772	0.070914839	0.048321903	1.467550608338284	0.14222633278631505	0.5799238028966723
JMJD1C	843.3656	0.047599997549332224	0.032433732	1.4676078031429056	0.14221078719081506	0.5799238028966723
ATG2A	96.53512	0.091206497	0.062141343	1.4677265312515666	0.14217852095770017	0.5799238028966723
LYPD1	109.44269	0.14442073520920298	0.098368328	1.4681629531205171	0.14205996475431124	0.5799238028966723
TAF1	239.6363	0.067315214	0.045836397200198796	1.4685974071296597	0.14194201855634087	0.5798770665544903
ZNF444	142.69006	0.10155274279357131	0.069139869	1.4688014926030142	0.14188663911081772	0.5798184989061389
CLEC18B	9.456543	0.24519777567773426	0.166822035	1.4698164735351575	0.1416114662848129	0.5788614537631804
CGB7	5.4773684	0.27128194214492163	0.18456541585903538	1.469841686657685	0.1416046359446318
SYNE4	12.241711	0.1713733251361831	0.11649420058163525	1.4710888978210586	0.1412670770818666	0.577955401
LPHN1	198.86502	0.066558025	0.045242535334694696	1.4711382764586831	0.14125372544554493	0.577955401
CCNL1	1101.6287	0.096254764	0.065402921	1.471719653663905	0.14109659806070013	0.577927411
ZNF788	5.3702984	0.2764132712542558	0.187741097	1.4723109415847475	0.14093692997109833
C19orf53	1378.4958	0.094571184	0.064232814	1.4723188734929797	0.14093478902743686	0.5775995835771978
ZNF75A	229.15604	0.086171207	0.058522608	1.4724430376193545	0.14090127848465656	0.5775995835771978
DBF4B	29.84313	0.14344416311899252	0.097416377	1.4724850950618085	0.14088992902885872	0.5775995835771978
TAF7	888.86145	0.056937244	0.03865437	1.4729833647863941	0.14075552140528624	0.5775995835771978
MRPL55	490.3252	0.094202682	0.063950544	1.4730552116908597	0.1407361489298991	0.5775995835771978
CECR1	47.468376	0.092630252	0.062868506	1.473396742322356	0.14064408818449603	0.5775995835771978
PCIF1	94.7556	0.037831463	0.025669945440563426	1.4737648578837101	0.14054491324254859	0.5775095955141023
KHSRP	532.83453	0.071087251	0.048232201	1.4738545910260445	0.140520746	0.5775095955141023
RP11-686D22.4	9.162924	0.19259357311882122	0.1306564333903505	1.4740458477343148	0.140469247	0.5775095955141023
ARRB1	56.85952	0.089929333	0.061003496372387195	1.4741668728400583	0.14043666682610378	0.5775095955141023
TSR1	214.6585	0.066385818	0.045029591	1.4742709656489068	0.14040864928362976	0.5775095955141023
C12orf56	2.2522702	0.49825191081524933	0.3379489475264134	1.474340767924146	0.140389864
MTMR10	93.16164	0.074750699	0.050694059	1.4745455389071231	0.14033476597723288	0.5775095955141023
CTDSP1	474.33295	0.067453304	0.045744199876862165	1.4745760994494874	0.14032654446999665	0.5775095955141023
SLC20A2	323.0529	0.069954346	0.04743321	1.4747967831597129	0.1402671863397031	0.5775095955141023
CDHR5	3.5378227	0.3699032157824247	0.25076675775412643	1.475088720272525	0.14018869258975677
ATF5	114.51298	0.080586641	0.054630371355113075	1.4751252593769377	0.1401788706231027	0.5775095955141023
CD97	196.5358	0.08710194	0.059042959	1.475229914009462	0.14015074165590496	0.5775095955141023
PTPLB	103.92932	0.090634584	0.061429437	1.4754259397195675	0.14009806574628983	0.5775095955141023
ACVR2B	149.25095	0.063898016	0.043290963	1.4760128250596412	0.13994044933805752	0.5772083876784638
C19orf54	52.499775	0.22414557198654397	0.15182120796251017	1.4763785310013682	0.13984230282567198	0.5770363737611726
KALRN	185.60632	0.052295217	0.035419234453805654	1.4764637870543929	0.13981942980578344	0.5770363737611726
AP2S1	1235.1193	0.10113537359630674	0.068490482	1.4766339809885585	0.139773778	0.5770363737611726
MSI1	25.188066	0.12446744312504032	0.084270341	1.477001769664317	0.13967516290692408	0.5770363737611726
KIAA1407	70.43087	0.052325757462618666	0.035420603	1.4772689713155662	0.13960355196940372	0.5769980628062511
TJP1	1539.2715	0.07434058	0.050314203	1.4775267288323701	0.1395344988722552	0.5768814356360401
JOSD1	186.25317	0.024761934037955412	0.016741534	1.4790719968008832	0.13912107355830028	0.5755090501195045
STIM1	100.73269	0.075219972	0.050856027	1.4790768385813244	0.13911977965871383	0.5755090501195045
EPHB1	36.50214	0.17630130972198704	0.11915394478242328	1.4796095088913392	0.1389774873824157	0.5754205639658225
ATP6V0D1	307.91684	0.079735998	0.053888363539663954	1.479651508	0.1389662729198751	0.5754205639658225
PARVA	534.9101	0.036553188	0.024695923	1.4801304937190893	0.13883842509128744	0.5751819446523805
DPYSL4	148.39673	0.083123034	0.056136857	1.480721193187824	0.13868088409778148	0.5750351774726619
RP11-225H22.4	7.0464873	0.21687157732145912	0.1464495554751123	1.4808619706484145	0.13864335873130465
SETD1A	80.988846	0.084000338	0.056711673	1.4811824972537946	0.13855794896030565	0.5746941118503341
CNNM3	78.041336	0.10309189189147842	0.06959946	1.4812168435372486	0.13854879921327443	0.5746941118503341
ERC1	369.5893	0.057256143	0.038650323135485415	1.481388475616958	0.13850308391581304	0.5746941118503341
GNG12	652.73303	0.056212982	0.037914464	1.4826263186087445	0.1381737206206011	0.5746188257895883
MIB2	149.92776	0.1051951269754784	0.070934217	1.4829955315489614	0.1380755979844381	0.574549035
GTF3C5	225.16208	0.086658262	0.058427185	1.4831839504046103	0.13802554418081045	0.574509977
RAB26	3.9273612	0.17526489718396202	0.11812547556476664	1.4837180239572165	0.1378837425926018
ABCD1	47.561962	0.10294101498004928	0.069365957	1.4840278957464952	0.1378015201901672	0.5739157062872913
PRPF38A	431.6293	0.054324682	0.036598177961148705	1.4843548288603883	0.1377148116606989	0.5738929629294082
TMC6	38.902416	0.16830676509886344	0.11337302089619512	1.4845398293917378	0.13766576483786774	0.5738578518337437
NACAD	95.38938	0.084799093	0.05711717	1.4846515242294733	0.13763615913593186	0.5738578518337437
VPS26B	154.26395	0.032305837	0.021758186064283574	1.484767003360138	0.13760555553511544	0.5738578518337437
CCDC62	2.7213802	0.35738799471177685	0.2406902668812846	1.4848460610501168	0.13758460715614027
CTB-113D17.1	35.13259	0.057538820723037294	0.038748107845893776	1.4849453024100328	0.13755831407271216	0.5738578518337437
SHKBP1	75.3138	0.095849346	0.06454505	1.4849991708132262	0.13754404375821697	0.5738578518337437
CHN2	19.14341	0.078204322	0.052659634	1.4850904830604958	0.13751985677752346	0.5738578518337437
AC068831.10	3.881823	0.30843434170937617	0.2075953341843872	1.4857479476654485	0.1373458029724053
GPR146	5.3695908	0.29589360722667646	0.19914353101039473	1.4858308764809018	0.13732386089461068
GYG1	142.53464	0.039204149	0.026381242227085527	1.4860615237321666	0.13726284831367128	0.5735321674437249
SOX4	8666.779	0.045331367759323254	0.030498522	1.4863463676573971	0.1371875280678981	0.5733870440873363
MDM4	600.2047	0.053459889	0.035966413	1.4863836798949732	0.13717766409011575	0.5733870440873363
DMAP1	315.81317	0.097021984	0.065265585	1.4865718842752162	0.13712791814017275	0.5733870440873363
STOX1	11.873095	0.20082307814131217	0.13507811295020442	1.48671812	0.13708927489526104	0.5733870440873363
TOPORS	341.42508	0.062710699	0.042169602	1.4871067301957537	0.1369866242843643	0.5733870440873363
APOL6	35.21903	0.1639917132806997	0.11020260178132772	1.4880929363728124	0.13672638604888515	0.5730465766961178
DMPK	91.764366	0.095605359	0.06419001	1.4894118063279722	0.1363789615130841	0.5727186650699582
HARBI1	13.960093	0.11530876316085445	0.077379022	1.490181193467337	0.13617659992303685	0.5723792999442849
ZMYND11	439.86874	0.055036224	0.0369225	1.490587695899982	0.13606977666522171	0.5721005163540438
OGDH	185.75835	0.027070535862297383	0.018154638	1.491108521408842	0.1359330054333859	0.5716956140986731
GREB1L	29.844006	0.088400769	0.059279313	1.491258321352281	0.1358936869256056	0.5716956140986731
SLC47A1	12.950032	0.1651751781531746	0.11075067933573857	1.4914145822297775	0.13585268195291234	0.5716956140986731
STEAP3	3.567552	0.32967063897887966	0.22104097948011667	1.491445793238238	0.13584449290605038
AC097500.2	61.02492	0.09758331	0.065411179	1.4918445346387426	0.13573990592333557	0.5716443987287165
EXO5	37.729958	0.067878383	0.045484672	1.4923353218544373	0.13561126137687946	0.571363045
SAV1	264.33688	0.060132922	0.04029356	1.4923705688183155	0.13560202611117111	0.571363045
SCAF1	179.46555	0.083820842	0.056160367812997145	1.4925265878773346	0.13556115246767278	0.571363045
NKD1	102.612144	0.1227420160376634	0.082162855	1.4938869478938939	0.13520517046399805	0.570673273
CDIP1	103.58031	0.05719604	0.03828619	1.493907853	0.13519970567438466	0.570673273
RP11-433J22.3	2.0528862	0.5402824152508409	0.3616221346707383	1.4940523918503361	0.13516192603277633
TMEM27	3.2896473	0.3532929969597038	0.23630841192765753	1.495050447327535	0.1349012767945015
STAC2	19.04415	0.17219996632461806	0.11513507500337095	1.4956342914578928	0.13474898196480203	0.5690878529795989
EBLN2	39.548985	0.09054469	0.060536322867188616	1.495708453293626	0.13472964648199834	0.5690878529795989
RP11-427H3.3	164.58797	0.066462091	0.044420017	1.496219372272206	0.13459649789905564	0.568783944
KIAA1456	48.110756	0.048854395233112906	0.032646433	1.4964696197035625	0.134531319	0.568783944
MAD1L1	103.81858	0.093827692	0.062656266	1.4974989430554821	0.13426348040005143	0.5680563604706579
GDF7	55.0599	0.16186950045922308	0.10809231458314374	1.497511650883508	0.13426017629459253	0.5680563604706579
NFX1	175.12234	0.025996050478537532	0.017351095207761156	1.4982368644320205	0.13407172092931188	0.5675850169518696
KCNJ8	308.71967	0.057563530332372465	0.038415252822134406	1.4984550693677865	0.13401505783951934	0.567515204
CEP164	293.71005	0.075920994	0.050599787	1.500421206973256	0.13350532957238265	0.5660353514012754
LILRB1	1.8198118	0.27346081925067744	0.18205943162911137	1.502041486143753	0.13308639500356167
COG7	107.012794	0.040622307	0.027039971176395974	1.502305841156904	0.13301814081932387	0.5649871543459375
CORO7	57.279762	0.10739426386625155	0.071425867	1.5035766129644055	0.1326904166578793	0.5639342707959871
RP5-1139B12.2	6.9724555	0.132382287	0.088033604	1.5037699351776275	0.1326406148997533
F2R	508.2517	0.071563976	0.047568498	1.5044405387629434	0.13246797281632017	0.5636699011001203
C17orf70	133.53671	0.1059812056451011	0.070430228	1.5047687334844733	0.13238354489291299	0.5636699011001203
SLMAP	161.05455	0.064166636	0.042641752231362934	1.5047842127668325	0.13237956388497413	0.5636699011001203
MBD3	309.05246	0.12345668883316512	0.081921586	1.5070104836147464	0.13180797002929598	0.5622135243369156
DNAJB1	467.2625	0.064114723	0.042528764	1.5075614055344317	0.13166681676277384	0.5619507916639594
PLEKHA3	308.15192	0.071670876	0.047533614	1.507793520061637	0.13160738113231532	0.5619507916639594
EIF4B	1583.4656	0.048009722880895105	0.031840223712147855	1.5078324610696179	0.13159741187065324	0.5619507916639594
PIWIL2	26.841629	0.15300150199820842	0.10146341555020008	1.507947482041045	0.13156796884574354	0.5619507916639594
SP4	92.02161	0.076970381	0.051040474	1.508026367736538	0.13154777866716713	0.5619507916639594
PCDHGB2	6.954834	0.22416608341278188	0.14864581822789175	1.5080550942180462	0.13154042694479412
LYRM1	136.9913	0.057526767	0.038143423544678375	1.5081700029449348	0.13151102252334507	0.5619507916639594
GNL1	361.27414	0.058109934215175386	0.03852258	1.5084642369535266	0.13143575311541095	0.5619507916639594
PRKD2	132.10994	0.071474446	0.047379286	1.5085589477005399	0.13141153181291643	0.5619507916639594
RP11-65J3.1	75.65322	0.1387273946468225	0.091925802	1.5091235643934797	0.13126720867805525	0.5619507916639594
PLEKHG2	261.96454	0.044484557453269645	0.029471303	1.5094194396378655	0.13119162832928993	0.5619507916639594
ZNF282	107.49569	0.086739126	0.057446815	1.5099031235439153	0.13106814555413088	0.5619507916639594
SH3BGRL2	42.871395	0.13175925961707735	0.08724985	1.5101373700340806	0.13100837566456722	0.5619507916639594
KCTD10	217.21072	0.059543680879278256	0.039420415762807255	1.5104782566869093	0.13092143343817228	0.5619507916639594
TEAD4	45.67978	0.11749477401728943	0.077777618	1.510650207514132	0.130877595	0.5619507916639594
FAM134A	244.76468	0.080183199	0.05306509	1.5110348169237822	0.1307795804233854	0.5618987629687243
RP11-798G7.8	9.682277	0.1857170483943658	0.122779385	1.512607737555107	0.1303793275873025	0.5606906425649383
CARD6	11.269249	0.15486969255793537	0.10237130650924017	1.5128232493931941	0.13032456154100014	0.5606257858982061
COL21A1	2498.7344	0.056614415335623905	0.037378748	1.5146150583927294	0.12986991650017066	0.5591808321846726
SRCRB4D	5.203081	0.26353810390103843	0.17386518199052411	1.5157612403120575	0.12957973610501058
EXOC4	261.2235	0.052042675	0.034308447367195044	1.5169055583850064	0.12929053005833657	0.5576601833536687
NAT6	30.805033	0.077440546	0.051048534	1.5169984325604955	0.12926707977458973	0.5576601833536687
INIP	207.43575	0.030111770326881178	0.019837789658325545	1.5178994658935623	0.12903974464121282	0.5570147853080891
RP11-43F13.4	17.385075	0.15277112859820788	0.10061457807103966	1.5183796575715172	0.1289187168560469	0.5569403026233363
GAB2	60.614624	0.055592541461855424	0.036587259954835985	1.5194508014669565	0.12864906292764863	0.5568092254837292
HAGH	115.97383	0.074061933	0.048711061	1.5204335675992957	0.12840204330989086	0.5559104093897727
RPL29	17704.357	0.091874305	0.060361165526748264	1.5220763916447888	0.1279899406645477	0.5549766395850415
BCAS1	14.235786	0.16708312176746956	0.1097503256524106	1.5223929475766407	0.12791065087175044	0.5548031209288359
RP11-319F12.2	1.761892	0.7676218741341524	0.5041855190823875	1.5224988522701253	0.12788413277329483
MYLIP	206.12207	0.073191964	0.048069029	1.5226428774639806	0.1278480763195115	0.5547020190926717
NSD1	561.48236	0.022795555547627338	0.014968066367646264	1.5229459161739374	0.12777223692926676	0.5545432845160527
POLD4	258.21793	0.085175205	0.05591848	1.523203161556597	0.12770788537730685	0.5544343259757879
DHX34	54.91801	0.096031932	0.062965275	1.5251570232472749	0.12721993709165294	0.552825608
EIF3B	559.0183	0.094150639	0.061701535438651485	1.5259043133510228	0.12703369633329947	0.5521861624924682
HSBP1L1	8.963781	0.11356784712686994	0.074420982	1.5260191883062824	0.12700508584979409	0.5521861624924682
BLOC1S1	1223.7109	0.10591076623340116	0.069381735	1.5264934802677461	0.12688701291259502	0.5519178099022145
TEF	44.42268	0.1487116184367919	0.097417592	1.526537607609089	0.12687603194703853	0.5519178099022145
PPFIBP1	512.757	0.046654979332414255	0.030551783037524486	1.5270787722965762	0.12674142477703448	0.5517790364903752
AL133245.2	12.109445	0.1763519081558601	0.11546639273143577	1.5273007494573632	0.1266862432156567	0.5517790364903752
CTD-3051D23.1	1.3608453	0.6110685096940381	0.39989082291532557	1.5280883548143545	0.12649060237983115
MYO9B	201.68167	0.055369563	0.036225576	1.528466022034621	0.12639687348561315	0.5512839245851364
ZNF259	110.07255	0.097868247	0.064016774	1.5287906618481575	0.12631634808654463	0.5512282283976113
AMOT	188.23785	0.066205327	0.043289861	1.529349482497344	0.12617782879550804	0.5508387476496113
RASSF6	3.7682724	0.3023567720661114	0.19753401296091572	1.5306567589751543	0.125854246
PLEKHA5	1001.2412	0.020548370096078586	0.013420328391719402	1.5311376515016817	0.1257353760753492	0.5495865277897457
RP11-327P2.5	5.907233	0.24165625519950507	0.15775040729305204	1.5318898971245227	0.12554960700308984
NOM1	172.4028	0.068401574	0.044641998	1.5322247673393654	0.12546697873444349	0.549092939
DGCR8	158.29453	0.09037477	0.058947599	1.5331374102027548	0.12524200184798906	0.5482782026980295
RP11-400F19.6	42.922737	0.11963680109706876	0.077955124	1.5346881017677516	0.12486045986462996	0.5469468888395744
METTL2B	152.68967	0.050710859073714705	0.033038383	1.5349073978481849	0.12480657609212721	0.5468804281803602
SP1	232.95503	0.047506457571147416	0.030949293820666017	1.534977109539913	0.12478945086179982	0.5468804281803602
PCSK1N	83.48259	0.19012065571233602	0.12375742883272103	1.536236309250704	0.12448043382764433	0.5462985674691306
FAM109A	55.95411	0.075649867	0.049232194	1.5365934481614556	0.12439289800364811	0.5462537986004156
GRASP	159.12697	0.087876531	0.057188473	1.5366126532076108	0.12438819214974614	0.5462537986004156
CSRP2BP	76.40305	0.043647566727634195	0.028388669927380563	1.5374995320064853	0.12417102956587289	0.5457884675410972
MTMR2	144.7867	0.034629121322878986	0.022518897	1.537780511352954	0.12410229024441531	0.5456663336173878
RP11-390F4.6	1.4161656	0.6090259959977675	0.3959885523954306	1.5379888946627924	0.1240513301334134
LINC01108	1.4161656	0.6090259959977675	0.3959885523954306	1.5379888946627924	0.1240513301334134
AC144450.2	2.801869	0.20953901737261874	0.13615649643511557	1.5389571769164396	0.12381475101542212
TPRN	70.493614	0.10121628255003819	0.065743703	1.5395585799578007	0.12366798837547724	0.5453874679710969
DAGLB	44.447407	0.053439382	0.034708574	1.5396593687652125	0.12364340579545645	0.5453874679710969
KAT2B	19.084864	0.10272718020701449	0.066716172	1.5397643017909861	0.12361781648569035	0.5453874679710969
EP300	340.03894	0.05564585	0.036134031	1.539984558	0.12356411745225447	0.5453874679710969
POLR3C	61.391502	0.064327081	0.041760335	1.5403870723662192	0.12346603068796404	0.5452343280802964
FMNL3	137.65941	0.041391417	0.026863869597328047	1.540783857555473	0.1233693994640239	0.545160174
CHPF	296.412	0.077372266	0.050187078	1.541677027283212	0.1231520971182655	0.5450406253100678
RP1-283K11.3	11.214326	0.11563739957842052	0.075007298	1.5416819859520337	0.12315089154147248	0.5450406253100678
CLUH	66.895996	0.083519448	0.054147099	1.5424547084748061	0.1229631359051487	0.5446981783957136
HEXA	238.34248	0.036132519	0.023419478	1.542840500006434	0.12286948023337785	0.5446981783957136
MID2	12.45997	0.17275739951487862	0.11190942286365725	1.543725229691823	0.12265491155842785	0.5442041254980874
CNTN3	62.569874	0.12702520919766475	0.082284044	1.5437404738777833	0.1226512170361013	0.5442041254980874
LOH12CR2	34.453285	0.058828477114880096	0.038102077	1.5439703557711433	0.12259551428431811	0.5442041254980874
PITPNM2	24.962841	0.13886635428603544	0.089918193	1.5443632650035306	0.12250035409152159	0.5440309658129284
MAGI1	123.993546	0.083844169	0.054286465	1.544476484767997	0.12247294367732324	0.5440309658129284
ADAMTS12	215.68604	0.088459287	0.057168502	1.5473430924775118	0.12178053579114863	0.5428821802213811
SARM1	59.792797	0.091540611	0.059155979	1.5474447976898584	0.12175602598738233	0.5428821802213811
C19orf68	51.83504	0.051255024	0.033117814	1.5476572464554217	0.1217048406852512	0.5428821802213811
EIF2AK4	485.85147	0.056939383	0.036754551	1.5491790969345949	0.12133867289967104	0.5424519260849019
PSMF1	372.2313	0.066592969	0.042973480129317634	1.5496294069240288	0.12123049056341084	0.5424519260849019
ABTB1	117.54891	0.14804431494537101	0.095532678	1.5496719855779209	0.12122026538599863	0.5424519260849019
C19orf44	46.335167	0.069737903	0.04497104	1.5507291562041454	0.12096660426535104	0.5421621885966416
OBP2B	2.19695	0.49649311721039663	0.3201660992854065	1.5507360658062879	0.12096494771905422
HSPG2	396.7578	0.076235198	0.049154592714584666	1.5509272731573343	0.12091911365080972	0.5421227976023986
NFIX	405.82513	0.089397014	0.057634536365702364	1.5511014761370125	0.12087736750950645	0.5421227976023986
ZNF205	149.33017	0.11891295418915923	0.076622213	1.5519383875868313	0.12067696659970789	0.5418955839650583
RP11-296O14.3	18.744081	0.14468145991803216	0.092986235	1.5559449119700868	0.11972119241636649	0.5388025757457818
FDXR	29.623096	0.11897679700247366	0.07646054	1.5560548927321418	0.11969503987787354	0.5388025757457818
GTF2I	2090.6433	0.021102165322422414	0.013558278	1.556404575438043	0.119611918	0.5386539891386987
LEMD3	181.30928	0.026396013	0.016955069573678348	1.5568212541089632	0.11951292953666091	0.538379833
TRIM39	36.75398	0.10605185527668717	0.068084177	1.5576578767328204	0.11931437093915173	0.5378283721306306
USP49	89.77373	0.073349869	0.047072917	1.5582180416728364	0.11918156956297599	0.537744501
UBA52	9039.217	0.090723119	0.058213826219169776	1.5584462506476293	0.11912750002941072	0.5376722661071838
PGPEP1	68.50128	0.12303751823381433	0.078875914	1.559887075837784	0.11878656916726858	0.5366478614090193
INPP4A	114.030396	0.045150024	0.028935453323895202	1.5603703662144452	0.11867238353067794	0.5363035067619601
C20orf96	140.89993	0.053025418294241684	0.033969346	1.5609784808670162	0.11852882830934519	0.5358367929918766
CUEDC1	228.5905	0.063299465	0.040544855	1.5612206633661136	0.1184716951721625	0.5358367929918766
TRAK2	166.069	0.05705792	0.036516447	1.5625266229010228	0.11816397912391853	0.5353760529453486
PREB	104.1861	0.047130145	0.030159703	1.5626859918028924	0.11812647086804424	0.5353760529453486
DNAJB2	162.17738	0.067577256	0.043242091073146666	1.5627656937458623	0.11810771612689128	0.5353760529453486
RP11-557L19.1	4.941769	0.29678448223431003	0.1898777045220203	1.5630296510135642	0.11804562076430154
MS4A7	2.8788438	0.6119749162706186	0.3914969216815254	1.5631666109713307	0.1180134113310117
DMTN	3.3819299	0.34099016144399186	0.21792770352844815	1.5646939600750631	0.11765468538382927
HADHA	1070.6589	0.059515671	0.038034636612872166	1.5647755888076407	0.11763553749423694	0.5345246825928225
LONRF3	2.7135153	0.42380580238776033	0.2706187436538637	1.5660622640752164	0.11733404129853117
SEMA6C	103.70996	0.07942011	0.050697552	1.566547220557666	0.11722056289418967	0.5331535389588594
RP11-477D19.2	9.792961	0.19833519121602067	0.12659026483555716	1.5667491609537383	0.11717333484597495	0.5331103708113005
ATG9A	142.23737	0.083335743	0.053161092	1.567607822960418	0.11697268529661725	0.5324277139721245
ATP13A2	82.71159	0.1081698221906166	0.069000218	1.5676736383949819	0.11695731688366467	0.5324277139721245
TBRG4	161.23749	0.097952118	0.062479199637684286	1.5677556407237048	0.11693817092422326	0.5324277139721245
PRRG4	5.6797705	0.3041147050599773	0.1939715926150406	1.567831149706177	0.1169205432122976
RFXAP	102.27681	0.058569895	0.037352001	1.5680523830899575	0.11686890788176493	0.5324277139721245
U47924.30	11.847659	0.19412506787996803	0.12374371787887946	1.5687670550676194	0.11670222754618037	0.5324277139721245
WBSCR16	146.38217	0.09078362	0.057818299	1.5701537722995642	0.1163793412300576	0.5315503687293563
ZSWIM4	17.284079	0.1102722097710086	0.070196488	1.5709077816201107	0.11620407082540755	0.5312669606959652
CLN3-1	120.99196	0.099180547	0.063075044	1.5724213656788277	0.11585286245757993	0.5298327575067115
RPS27A	20162.934	0.052007264999354846	0.033044311960584126	1.5738643631433478	0.11551881023323544	0.5286473055279939
RYR1	28.151575	0.13463322533498912	0.085532007	1.5740683601019922	0.11547164633739375	0.5286027050577969
WNT7B	3.3076587	0.2293889449541621	0.14568065167953578	1.5746013098483762	0.11534850032871394
TMEM88	42.07211	0.1314963757047386	0.083510796	1.5746033165685247	0.11534803684125544	0.5282080118173147
AMPH	119.672165	0.074981806	0.047608729	1.5749592070361815	0.11526586081137091	0.5280028585221261
NR2F2-AS1	910.6256	0.078984342	0.050148313	1.5750149460566807	0.11525299469843094	0.5280028585221261
RP11-455F5.3	15.839388	0.21572694739228582	0.13696765958033352	1.575021052803774	0.11525158516036357	0.5280028585221261
CYB5D1	27.215246	0.093549982	0.059393675	1.5750832323862225	0.1152372338577715	0.5280028585221261
CACNA1G-AS1	7.262233	0.16676997917084274	0.10587886115320749	1.5751017469816317	0.11523296088478857	0.5280028585221261
THPO	7.6173544	0.13482822532327202	0.085510203	1.5767501561386916	0.11485302463782786	0.5274800647134571
TRIM3	55.73584	0.096541619	0.061206197428205905	1.5773177117397956	0.11472243898264771	0.5270516733358908
UCK1	128.77628	0.070816826	0.044891983	1.577493834	0.11468193972365452	0.5270370079622861
SOCS2	180.49521	0.07623802	0.04832084	1.577746175120101	0.11462393367645936	0.5269418519516242
KCNC4	6.0594764	0.2619934883859045	0.16602695486701807	1.5780177899170191	0.11456152291303288
RP11-65J21.3	2.4659681	0.41758620908698896	0.26445955794029463	1.5790172695564466	0.11433209595881165
DRAM1	40.452175	0.1284885567994419	0.081322787	1.5799822052512742	0.11411094170109391	0.5256098054813674
SYT6	43.23493	0.11852966787773707	0.075002917	1.5803341082898121	0.11403037266292967	0.5254100047649078
ZC2HC1C	2.3118367	0.5000957904580043	0.31635446206874235	1.5808083982369618	0.11392185371906129
CLIP2	190.57193	0.087989633	0.055635525961325705	1.581536825029735	0.11375534587881854	0.5243137915921924
AMPD3	3.1289554	0.39721153708993784	0.2510484080381937	1.582210937698945	0.11360142426841373
VLDLR	174.94585	0.087972644	0.055589227786778245	1.5825484167040393	0.11352442859473144	0.523420236
PEX6	110.30109	0.12430136263264346	0.078543623	1.5825774040600096	0.11351781706073752	0.523420236
SLC2A3	382.99045	0.081384565	0.051396506	1.5834649467024429	0.1133155301087142	0.5229913776121815
OLA1	337.8544	0.038698953	0.024433899599634417	1.5838222052189594	0.11323418466504168	0.5229398232005715
KCTD11	51.882305	0.10198773060973586	0.064379462	1.5841656356672391	0.11315603116075393	0.5229163402708442
Y_RNA-1	5.991023	0.2571328815812052	0.16221329840725754	1.5851529073506643	0.11293159720757104
CCDC180	62.26703	0.092746903	0.058503482	1.5853227823114082	0.11289301536453192	0.5222161944446084
TAF8	103.02748	0.07850473	0.049510944741081246	1.5856035463618585	0.11282927126852545	0.5222161944446084
AGPAT6	190.18246	0.077363397	0.048783999	1.5858355060638136	0.11277662901475154	0.5221879508657473
EPM2A	6.80943	0.265214116	0.16723899366631872	1.5858389877232029	0.1127758390146645
NXN	293.3935	0.095769011	0.060389714	1.5858497333619495	0.1127734008210244	0.5221879508657473
BCR	71.36527	0.069593634	0.043868582098453096	1.5864117522083112	0.112645936	0.5220961748636868
EIF2B5	180.22725	0.077797602	0.049036828210379524	1.5865137502462727	0.11262281547697815	0.5220961748636868
KAZN	242.46103	0.084944389	0.053537787	1.5866249424614975	0.11259761487517929	0.5220961748636868
LPIN1	194.17293	0.047672619	0.030041991	1.5868661551965835	0.11254296170646025	0.5220961748636868
AC023115.2	2.125586	0.5471967832858583	0.3447927940108345	1.587030798760439	0.11250566933329414
PDZD8	209.00223	0.025089995009367396	0.015808353902393917	1.5871352048594967	0.11248202601584875	0.5220961748636868
KCTD17	145.27786	0.07369633	0.046431665335963594	1.587199800070597	0.11246740004778025	0.5220961748636868
FBXW4	192.55717	0.078965998	0.049726937737972536	1.5879923795557616	0.1122880623133873	0.5216354673795536
TTC17	463.12238	0.022509747	0.014173599308333012	1.5881461274145128	0.11225329976360288	0.5216354673795536
RASA1	170.96945	0.031981962903047494	0.020131520276010607	1.5886511532444112	0.11213917262024607	0.521458226
ZNF665	27.756668	0.084716178	0.053312878	1.5890377923667671	0.11205186069667612	0.521458226
KANK2	1081.6594	0.058621804	0.036884725	1.5893247038605332	0.11198710420733651	0.521458226
TMEM44	107.01314	0.086390842	0.054339397	1.5898380572709252	0.11187131299235686	0.521458226
NFATC2IP	275.5611	0.054930209592291064	0.03454257	1.5902177906856398	0.11178572168543643	0.5213591582205879
DCAKD	147.72652	0.083327077	0.052362879	1.5913387450391556	0.11153336167482582	0.520525867
FCER1G	8.995926	0.24852022869416296	0.15599173878424638	1.5931627574066187	0.11112368363445907	0.519300125
HCG11	230.2638	0.067969857	0.042652411	1.5935759652608037	0.11103104127869434	0.5191252116204266
SDAD1	204.03535	0.036558458	0.022928131	1.5944805014781098	0.11082845455889939	0.5186066835222165
ENPP1	614.7702	0.081066283	0.050824202	1.5950330773569255	0.1107048391976224	0.5181998884508985
MIR4435-1HG	68.54016	0.096353903	0.060379191920007354	1.5958130532711619	0.11053053808290812	0.51777609
IRX5	9.018498	0.24251989740147228	0.1518744910454608	1.5968441818769845	0.110300445	0.517335452
LYRM4	499.1375	0.073915842	0.046228704920581815	1.598916574076427	0.10983914080825481	0.5160284476881329
COL4A2	3685.6406	0.028527768195936113	0.017839245040214908	1.5991578192701612	0.10978554008880095	0.5160284476881329
RGL1	481.5396	0.062339696	0.038940068397170555	1.6009138913892398	0.10939599238896566	0.5148025264753224
ADIPOR2	147.28915	0.057709035	0.036030596	1.6016675311654844	0.10922914872719773	0.5145315718803343
ZFP82	112.48683	0.041835839	0.026118388806712335	1.601777172	0.10920489288645203	0.5145315718803343
FLJ00104	7.34566	0.21507459513016172	0.1342524756998109	1.6020158586205098	0.10915210268085387	0.5145117632874283
PAPPA2	35.5093	0.1748606682743253	0.10914707332608561	1.6020646541013066	0.10914131311159626	0.5145117632874283
RP11-538P18.2	29.068716	0.12512410427010764	0.078097339	1.6021558000159195	0.10912116134941541	0.5145117632874283
CTSZ	342.05927	0.091021806	0.056806693	1.6023077717313112	0.10908756794597177	0.5145117632874283
NISCH	396.8553	0.061545678	0.038402885	1.602631636945751	0.10901600470828593	0.5145117632874283
SMIM6	3.2264621	0.410354807	0.2559541297461487	1.6032357350955522	0.10888261871171596
CTC-338M12.5	13.765185	0.17123827083635973	0.10679660413205652	1.6034055785577184	0.10884514021727135	0.5139222245485937
MVB12A	423.23737	0.11502460051852022	0.071733508	1.6034988962835448	0.1088245526124641	0.5139222245485937
TGIF2	258.04214	0.076095543	0.047314317	1.6082984636535138	0.10776982698930687	0.5112649488706084
GTF2IRD2B	197.57712	0.076530685	0.047569447	1.6088201567734772	0.10765567204794778	0.5112649488706084
GPR125	169.18027	0.029333625	0.018230623261657367	1.6090302805046197	0.10760972061543352	0.5112649488706084
SOST	42.6466	0.11648121771067052	0.07237892	1.6093251610046033	0.10754526013212931	0.5112649488706084
C2orf68	165.41837	0.054085677203006145	0.033582541	1.6105296393403632	0.10728228026918997	0.5102952098864804
NBPF1	459.16144	0.13750872802934178	0.085373399	1.6106741590914362	0.10725076079466463	0.5102952098864804
RP11-1275H24.1	9.756341	0.26800987061337117	0.16635248936132024	1.6110962429377866	0.10715874713173697	0.5102952098864804
FRAT2	29.5586	0.067095782	0.041645151	1.6111307394970609	0.10715122969744977	0.5102952098864804
ARHGEF28	41.546165	0.074699531	0.046342325	1.6119072997934871	0.10698211347197283	0.510069631
ANKS1A	101.949005	0.082443616	0.051141747	1.6120609857606654	0.10694866943322266	0.510069631
REPS1	118.292946	0.066594018	0.041309406	1.6120787854998488	0.1069447965169043	0.510069631
RP11-1020A11.2	7.62522	0.13595121340172694	0.084327721	1.612177018193557	0.10692342477555278	0.510069631
PLEKHA1	203.27988	0.042123700018939655	0.026113056391766913	1.613127907624811	0.10671672187182622	0.510069631
RP5-821D11.7	34.385944	0.1288767206422549	0.079871624	1.6135482679151962	0.10662544559244405	0.510069631
EMC9	117.82826	0.098221043	0.060863809840772214	1.6137840079671888	0.10657428450807899	0.5100186034029918
CCDC17	6.4614725	0.17080204858519543	0.10578473051640369	1.6146191208447584	0.10639320209524201
MICAL3	103.881935	0.083256392	0.051509147819237155	1.616341867350834	0.10602041952236566	0.5089196284717837
ZNF852	18.395735	0.084533152	0.052276975	1.6170245570038695	0.10587298019624965	0.5083846333216923
RP5-935K16.1	35.49349	0.15542520036541202	0.096099317	1.617339290271003	0.10580506257788676	0.508231254
RP11-305L7.7	2.6421514	0.42534591479843886	0.2629414099277249	1.6176452195770699	0.10573907793010344
UMOD	4.6517963	0.4141902142139093	0.2554802560530416	1.621222009922822	0.10497003405565786
NBEA	310.91254	0.054201024	0.033417512	1.6219347379302447	0.10481732258293765	0.5052044749673014
PRRG2	13.914393	0.1806319041142225	0.11131180382965745	1.6227560591026529	0.10464156237226094	0.504874096
MS4A6A	1.8113153	0.5792383887282256	0.3568196656728951	1.6233365042699945	0.1045174900805882
PIK3C3	306.65607	0.071329572	0.043936019	1.6234873936596976	0.10448525605722962	0.5044645291594269
ZNF574	55.425037	0.086711059	0.053379983904225874	1.6244114842830482	0.10428801769468232	0.5038566436295407
ADRB1	1.6672512	0.6422516378468749	0.39534433	1.6245373688851266	0.10426117172518376
FN3K	22.029486	0.15154639631823458	0.093274719	1.6247317417523912	0.10421973082827078	0.503698986
RRAS2	133.9607	0.037090955	0.022823758	1.6251029074211583	0.1041406335068992	0.5036178340641702
LCP2	5.051781	0.3027005982720386	0.18621111000166485	1.6255775408316524	0.10403955616558645
TACC1	292.22006	0.061803926978578096	0.038014821	1.625785014649566	0.10399539728754909	0.5036178340641702
RP11-401P9.4	59.880188	0.1368090622848437	0.084145162	1.6258696204231582	0.1039773940082483	0.5036178340641702
ACTN1	768.55743	0.054068691997388306	0.033242316	1.6265019362478326	0.10384292179646783	0.5034279190867197
BET1L	119.99602	0.052665167296898706	0.032373561623258836	1.6267955904815037	0.1037805184718641	0.5032981065746737
PARP6	114.712036	0.065410299	0.040202171324868835	1.6270339898257442	0.10372987906988217	0.5032981065746737
RNF213	383.8858	0.068659194	0.042171543	1.628092995208499	0.10350516861826124	0.5026529793984794
C9orf91	42.685345	0.060330098	0.037048921	1.628390123525389	0.10344219049259178	0.5026529793984794
TBCD	136.61401	0.092186129	0.056609764	1.628449263	0.10342965917528828	0.5026529793984794
ZBTB39	46.843533	0.090064845	0.055287236	1.629035041105607	0.10330560115831498	0.5023746050132585
CLN8	88.50673	0.085051337	0.052204264	1.629202871399739	0.10327007931977923	0.5023746050132585
ASB1	123.50151	0.034463146	0.021152507878871997	1.6292699739552494	0.10325587955903408	0.5023746050132585
PPP1R14A	575.58527	0.1186960114902077	0.072832035	1.629722568	0.10316014534850869	0.5023746050132585
GABARAP	688.75726	0.077517187	0.04755672	1.6299943921559197	0.10310268220154488	0.5023746050132585
SYCP2	85.718605	0.085555248	0.052486036578512606	1.630057315661899	0.1030893839002712	0.5023746050132585
EXOC7	442.90005	0.058935875	0.036143491	1.6306082654393812	0.10297300400243213	0.5023746050132585
PMEPA1	714.05334	0.078031562	0.047851248639074154	1.6307111011424487	0.10295129307405645	0.5023746050132585
ATXN7L3B	899.3989	0.069772108	0.042776742014271764	1.6310757939231333	0.10287432757629973	0.5023746050132585
DZIP1L	62.65238	0.04665792	0.028588852633777515	1.6320319302098472	0.10267275990343926	0.5022579548533362
WDR60	553.203	0.073647734	0.04512028	1.6322534858190847	0.10262609756618203	0.5022579548533362
FAAH	18.5559	0.1311319990460449	0.080325569	1.6325063116247343	0.10257286995221118	0.5022579548533362
ARHGAP18	198.43747	0.068924845	0.042202879	1.6331787318681505	0.10243141167178584	0.5021233690138543
ACIN1	695.75714	0.042665780775921466	0.026119568	1.6334795454257618	0.10236817924327082	0.5021233690138543
DCDC2	45.231693	0.1805514683132901	0.11046401507505704	1.6344822174950884	0.10215763712045428	0.5021233690138543
KIF13A	165.29648	0.073970992	0.045253712483071806	1.6345839564011975	0.10213629315119627	0.5021233690138543
SUGP2	348.7538	0.043340801	0.026513904689729383	1.6346442068792488	0.10212365477953111	0.5021233690138543
HERC2	566.6839	0.037329749	0.022832163	1.6349632941315038	0.10205674256117694	0.5021233690138543
ENPP2	67.11715	0.045020871	0.027502727	1.6369602907731686	0.10163876694995888	0.5006453489198288
ICOSLG	61.506958	0.14033846780268086	0.085710461	1.6373551908583486	0.1015562751653314	0.5004229966506467
CRYBB2	5.6148233	0.29410031544266674	0.1795510354924647	1.6379761589011241	0.10142666724927443
CDK5RAP2	335.715	0.038125511	0.023271089523080362	1.6383208615268867	0.10135477809016973	0.500293134
CHD7	78.32869	0.13434081797352668	0.08193206	1.6396611798403795	0.10107563475312198	0.49961353819361587
GGT5	174.29228	0.11482911656781727	0.069991122	1.6406240296612349	0.10087548371321772	0.49961353819361587
AC008746.12	6.969462	0.23922449520874614	0.14578492197281318	1.6409412713706988	0.10080960675220672
KLF3	318.36658	0.050331101	0.030667366068842777	1.6411941201198965	0.10075712589168943	0.49961246664510234
ARID3A	262.84302	0.080854771	0.049197402	1.643476437303562	0.1002843965793332	0.49850445321107234
IGHMBP2	70.30242	0.095580102	0.058143711	1.6438596726677812	0.10020519187868311	0.49850445321107234
ZHX2	80.759254	0.085793753	0.052183541	1.6440768673157127	0.1001603255874436	0.49850445321107234
RP11-517P14.2	36.244995	0.15003255735822194	0.091174304	1.6455574721911814	0.099854901	0.4975838398169212
RSBN1	369.86383	0.061519330884234585	0.037373792	1.6460553641779287	0.099752361	0.4974237924678715
C19orf24	206.34433	0.11883767032893686	0.07218109	1.6463823269018878	0.099685069	0.49726376218885554
ATXN3	227.89534	0.06424726	0.039001422	1.6473055904131042	0.099495249	0.4965950086661554
TUBGCP6	99.686264	0.093320867	0.056585038	1.649214520729836	0.099103694	0.4950629021888256
PTPRE	54.139732	0.12903157191679757	0.07822727	1.6494449030356182	0.099056522	0.4950629021888256
ZNF35	67.55252	0.04857457	0.029443898	1.6497330013266516	0.098997557	0.4950629021888256
TRERF1	335.40756	0.079929615	0.048440003	1.650074519	0.098927696	0.4950590001332624
FOLR2	2.2660317	0.5568170106924094	0.3374406429156266	1.6501183908413652	0.098918724
NLRX1	22.757814	0.15587542254209025	0.094416097	1.6509411723588732	0.098750588	0.4945452110929763
ZNF853	95.752426	0.099119413	0.060009473	1.6517294198638732	0.098589722	0.49424308343272794
PLEKHM2	259.12143	0.041246475	0.024954411803961147	1.652873076	0.098356698	0.4936003799112083
TTI1	111.8302	0.085213488	0.051509395149650826	1.6543290376757958	0.098060676	0.4928674890216249
PRLR	158.9458	0.1049353260357313	0.06342217	1.6545527650616991	0.098015252	0.4928674890216249
CHD2	818.60065	0.061945612046595655	0.037407756	1.6559563619701179	0.097730656	0.4925583239633883
RIOK3	258.22598	0.048761548	0.029445127308796115	1.656014184	0.097718946	0.4925583239633883
ZNF446	64.77098	0.12087064471539019	0.072971578	1.6564071673198455	0.097639391	0.4925583239633883
PRPF6	788.4797	0.046942121233532134	0.028337348	1.656546036511336	0.09761129	0.4925583239633883
USP42	194.22589	0.070374322	0.042461718898164705	1.6573592397427714	0.097446867	0.49218158384633204
KANSL3	140.08078	0.041519587	0.025048513383876782	1.657566909464908	0.097404913	0.49214564043835385
AK8	8.384609	0.23847910736236075	0.14384954052889037	1.6578371156803604	0.097350348	0.4920459250605004
SMYD5	74.331024	0.094555144	0.057028254	1.6580403162894326	0.097309329	0.4920146359692377
GPR108	121.979614	0.088743575	0.053504911	1.6586061765198166	0.097195176	0.4917894901459574
RBP4	2.2725604	0.46591506674881916	0.28088521841321806	1.6587382895435905	0.09716854
MAST4-AS1	1.69242	0.28456574610584745	0.17142620133864925	1.6599898025138713	0.096916504
TMEM41A	158.57922	0.08507018	0.051204308555925934	1.661387139	0.096635719	0.4903177842485772
C20orf144	2.19821	0.3284406197767695	0.1974265112067691	1.6636095009184786	0.096190492
RP4-736L20.3	2.19821	0.3284406197767695	0.1974265112067691	1.6636095009184786	0.096190492
RP11-112H10.4	2.259427	0.4717532377786167	0.2835508564136512	1.6637341313136829	0.096165572
UBN2	277.65567	0.069403142	0.04171161	1.6638806769336285	0.096136277	0.48889246619257337
SNAI3-AS1	22.567005	0.17155493488257617	0.103097674	1.6640039323303075	0.096111644	0.48889246619257337
HS1BP3	52.17705	0.080669568	0.048465671	1.664468203953305	0.0960189	0.48881405447134496
CLDN6	3.828471	0.2057598536598021	0.12355572150046597	1.6653203199418498	0.095848867
TFAP4	51.293427	0.067705296	0.040652165	1.665478220486692	0.095817385	0.4881285808677589
NPHP3	388.04025	0.042607895	0.025581654795247943	1.6655644508921166	0.095800197	0.4881285808677589
COL15A1	255.13362	0.17168339579522712	0.10304397889011183	1.6661176872674313	0.095689976	0.48784276272271243
CTC-428G20.6	2.3278804	0.46867901662200034	0.28126020226555193	1.6663538348006195	0.09564296
POMK	16.986439	0.092701973	0.055615365	1.6668410363437633	0.095546018	0.4874606703463949
HIVEP2	98.15718	0.054390162	0.032629581785166346	1.6668972946729184	0.095534829	0.4874606703463949
CCL11	55.753674	0.15723380287109376	0.094291855	1.6675226436134607	0.095410526	0.48738872118799653
LFNG	243.61955	0.080637575	0.048349116	1.6678190260954595	0.095351658	0.48734908447701414
CELSR2	20.435354	0.1731538176292975	0.10374313062785441	1.6690629690984737	0.095104901	0.4867923690659999
EFR3A	182.36275	0.028332453734753967	0.016973412	1.6692255522948651	0.095072688	0.4867923690659999
GREB1	51.192303	0.11094396541260679	0.066444853	1.6697149765312218	0.094975769	0.48666038859127264
PLD2	89.2218	0.087263016	0.052221006	1.6710328269828065	0.094715194	0.48585386541559433
IGLON5	46.133442	0.11002676833085169	0.065837271	1.6711927288664918	0.094683616	0.48585386541559433
RFWD3	51.750618	0.064692431	0.038667285	1.6730533459705224	0.094316795	0.4850291791903941
ZNF160	216.23355	0.047427173	0.028341617142816914	1.6734109757703524	0.094246419	0.48485766783952533
NSUN4	77.44282	0.045653529	0.027268194	1.6742409996318033	0.094083245	0.48437099066026773
ARMC5	68.31818	0.10094650740518028	0.060243583697187866	1.6756391504294326	0.093808895	0.48348714501948536
SMG8	22.313131	0.14115267267840242	0.084189159	1.6766134131677155	0.093618102	0.4832200327343634
SOS1	279.55127	0.029095701	0.017341137580736535	1.6778426900209782	0.093377813	0.48249757268324334
RP11-2B6.2	41.597675	0.079939406	0.047642558752003135	1.6778990851841724	0.093366801	0.48249757268324334
MON2	236.09958	0.024917174	0.014849105866006797	1.6780252220294114	0.093342175	0.48249757268324334
LSAMP	285.93765	0.052693571248249006	0.031392878	1.678519908795392	0.093245647	0.48249757268324334
ATP6V0B	688.1995	0.10869198631678988	0.064714112	1.6795716351743224	0.09304069	0.48198967078862237
DCAF10	266.60712	0.066520246	0.039563815	1.681340557544202	0.092696784	0.48091350431629987
BRD7	870.7034	0.063667553	0.037865923	1.681394471	0.092686319	0.48091350431629987
RP13-539J13.1	1.8928225	0.7112966417297512	0.42302350003980804	1.6814589299715397	0.092673807
GANAB	638.69904	0.063044471	0.037465256400399966	1.6827449542522945	0.092424475	0.48029609665019757
WWP1	131.77719	0.033494765165233795	0.019904424943660733	1.6827798471968105	0.092417718	0.48029609665019757
OSBPL7	37.374508	0.096996902	0.057639759225607094	1.6828124009438032	0.092411414	0.48029609665019757
ITPK1	46.78836	0.10677877182773086	0.063449516	1.682893399616447	0.09239573	0.48029609665019757
SMARCA4	683.4435	0.082974269	0.04930303	1.682944599657163	0.092385817	0.48029609665019757
ISM2	3.818559	0.4073409920713539	0.24194256639846817	1.6836268133176788	0.092253813
ENOSF1	169.26079	0.089125471	0.052936317414850075	1.6836356497448282	0.092252105	0.48029609665019757
AGAP3	205.28789	0.084872915	0.050407254215581974	1.683744058149887	0.092231143	0.48029609665019757
CSNK1G3	356.17902	0.064964041	0.038557590554749555	1.684857383487606	0.09201609	0.4795242719618273
MED16	328.80066	0.11473633800120156	0.068092097	1.6850169475611072	0.091985302	0.4795242719618273
SH2D4A	79.54006	0.09412828	0.055852202	1.685310102	0.091928758	0.4795242719618273
PPP2R4	320.5067	0.080704959	0.047853282	1.686508347378997	0.091697929	0.4795242719618273
SLC35E1	182.1834	0.075453854	0.044733216217472824	1.686752280706395	0.091650995	0.4795242719618273
ARHGAP39	29.543833	0.13562608969939852	0.080398019	1.686933237971684	0.09161619	0.4795242719618273
RRP7A	271.49725	0.099327604	0.05886684	1.6873269113869391	0.091540509	0.4795242719618273
RP11-704J17.5	1.7428617	0.5944957909728091	0.35214182145943423	1.6882283067343464	0.091367411
UBE2H	535.8664	0.054928013	0.032515714	1.6892759105019501	0.091166568	0.47806610999014026
GZF1	65.62655	0.095410651	0.056471029	1.6895504183672165	0.091113998	0.477967863
NICN1	43.38501	0.14490237588969884	0.085755267	1.6897198344565738	0.091081567	0.477967863
ZNF554	26.69136	0.1348864120546247	0.079743424	1.6915051354883166	0.090740368	0.47673587216388064
INCENP	49.66883	0.10786832844906097	0.063748157	1.6921011323792885	0.090626693	0.47647312480969073
TMEM234	78.363754	0.10063658944233346	0.059473108	1.6921360537254113	0.090620036	0.47647312480969073
GPRASP1	89.98663	0.045637256	0.026967537848008132	1.6923034113385598	0.090588138	0.47647312480969073
FAM195A	14.48612	0.17333942835009283	0.10241627847119852	1.6924987993860692	0.090550909	0.47647312480969073
NMNAT1	77.77745	0.097153848	0.057390866	1.6928451331564325	0.090484949	0.47647312480969073
HOXB5	90.90409	0.14933509794646488	0.08820277	1.693088521318964	0.090438619	0.47647312480969073
NOP14-AS1	37.884956	0.062122721	0.036632658	1.6958289091021557	0.089918286	0.47486939285602187
BZRAP1	24.499907	0.15412088234364765	0.090831807	1.6967721783699856	0.089739741	0.47463620945945806
HAUS5	89.29851	0.041128362	0.024232069312005104	1.6972698982386738	0.089645646	0.47431611764965254
KLHDC8A	30.043966	0.11619327716390158	0.068445746	1.6975967728163024	0.089583892	0.4742462859120883
SLC16A2	219.97449	0.070517333	0.041533454	1.6978441680298018	0.089537177	0.4742462859120883
PHKA2	129.39705	0.087805364	0.051711863	1.6979733291652868	0.089512796	0.4742462859120883
AC104654.2	32.790474	0.1331990345282084	0.078383716	1.6993202433306491	0.08925886	0.4740450829708329
HERC6	19.328077	0.1411840827127918	0.083023655	1.7005283952560166	0.08903158	0.47319380372934483
FAHD2A	238.62285	0.11249788121748641	0.066110528	1.701663635368141	0.088818441	0.47242187148543313
ATF3	99.05245	0.1663732001551171	0.09771095	1.702707835868662	0.088622758	0.4717308585271096
PPP1R37	105.04624	0.14857139338984426	0.087247817	1.702866602385452	0.088593035	0.4717308585271096
WIPF3	5.6012177	0.30212186047550765	0.1773795826299887	1.7032504868710259	0.088521202
SLC6A13	11.904591	0.29974821179862354	0.17595360023987583	1.703563959	0.08846258	0.47141111332738816
UBXN6	304.17096	0.10794551781753019	0.063315422	1.7048850704654934	0.088215861	0.4704512920982231
ZNF502	75.19348	0.045086277	0.026414736	1.706860782023861	0.087847932	0.4693750874502777
XPO7	125.92255	0.084937219	0.049741921	1.7075580984242933	0.087718369	0.4688601578436076
CD84	6.4736376	0.4798649548617689	0.280998998	1.707710553106791	0.087690063
RP11-416N2.4	8.803429	0.2902229509214593	0.16992916879677658	1.7079054348141116	0.087653891	0.46869285104145164
RP11-458D21.5	10.097478	0.23499977353436463	0.13755459137528128	1.7084109747615035	0.087560112	0.468368689
PHAX	504.2127	0.063781726	0.037331989	1.708500588	0.087543497	0.468368689
ZSCAN18	389.83945	0.058079101	0.033985898	1.7089176619403756	0.087466202	0.468368689
EGFL8	13.505633	0.19772783100020958	0.11568353189005053	1.7092132974305856	0.087411447	0.468368689
BAZ2A	304.36853	0.052942654	0.030974672458858626	1.7092240173168436	0.087409462	0.468368689
MAPK3	218.41782	0.082092609	0.048011394206445776	1.7098567978964319	0.087292357	0.46835515647155557
GATSL3	58.035408	0.14439541342598694	0.084443828	1.709958158	0.087273611	0.46835515647155557
HOXA-AS2	104.19492	0.11765780868032813	0.068807213	1.7099633055294805	0.087272659	0.46835515647155557
ABHD2	221.21402	0.071513671	0.041819826	1.7100422900786234	0.087258053	0.46835515647155557
DPP7	58.96648	0.15944516920556653	0.093237827	1.7100909974179752	0.087249047	0.46835515647155557
VPS37C	46.82155	0.11046583185080044	0.064592049	1.7102079032649598	0.087227435	0.46835515647155557
KREMEN1	101.39054	0.060136141	0.035152228609919296	1.710734803	0.08713008	0.46835515647155557
FAM66C	66.16583	0.11775959891601512	0.068832039	1.710825370550399	0.087113355	0.46835515647155557
TBC1D22A	110.28916	0.10816034174979561	0.063213104	1.711043051232099	0.087073166	0.46835515647155557
KIF16B	103.44849	0.058909273780789584	0.034426277	1.711171804917832	0.087049402	0.46835515647155557
ACSM2A	1.9831724	0.7630446657659701	0.4459051215765579	1.7112265117478858	0.087039306
ATXN7L3	156.8152	0.10042976569675548	0.058665893	1.7118935758436193	0.086916283	0.46835515647155557
TERF2	170.3115	0.043735313305102996	0.025545284	1.7120699737808156	0.086883774	0.46835515647155557
CC2D1A	107.180466	0.10428768558123655	0.060889176	1.7127458886099858	0.086759299	0.4681621911151823
ZNF532	306.82492	0.035494095	0.020706406061001197	1.714160077016666	0.086499331	0.4670823435169656
ADAMTS5	595.68164	0.075342404	0.043942521	1.714567191	0.086424608	0.4670823435169656
YJEFN3	76.32425	0.14511515312286447	0.084598074	1.7153481863557702	0.086281409	0.466849746
RP11-485G4.2	84.18673	0.097597457	0.056879470797300685	1.7158643580072883	0.086186872	0.4666776289279338
DGCR14	80.304375	0.098540398	0.057415912478377414	1.716255885380076	0.086115219	0.4666776289279338
AMIGO1	15.080576	0.18259830030919005	0.10635824529296056	1.7168231744161306	0.086011485	0.46644309139464873
DENND4C	226.53198	0.076607064	0.044621007	1.716838543	0.086008676	0.46644309139464873
FAM53B	126.35785	0.11106820524236317	0.064668165	1.717509778056744	0.085886069	0.4662654668570947
MAPKBP1	75.58545	0.089630567	0.052185643	1.717533059778884	0.085881819	0.4662654668570947
DRD4	10.206309	0.22895369407082483	0.13324462081087535	1.7182959633004393	0.085742645	0.4662654668570947
ZNF687	43.44331	0.11488673482066385	0.066852441	1.7185121855111016	0.085703234	0.4662654668570947
MMP2	1898.0244	0.066673717	0.038797007	1.7185273571744457	0.085700469	0.4662654668570947
OTUD4	131.36728	0.052631259	0.030619101678449966	1.718902778677036	0.085632076	0.4662654668570947
BTN3A3	68.456215	0.10330877666027186	0.060073813	1.719697338284203	0.085487472	0.4662654668570947
RP5-943J3.2	3.2048836	0.23291207326011754	0.13542470545521726	1.719863982551823	0.085457169
CD151	749.55286	0.099038338	0.057567444	1.7203879670202142	0.085361943	0.4660929394819934
RABL6	509.1884	0.14493934029113686	0.084244117	1.720468380244301	0.085347337	0.4660929394819934
RP11-483P21.3	2.537408	0.5174410033878226	0.30075283	1.7204858988536595	0.085344155
ARHGAP17	135.55533	0.033505099240275685	0.019471573702258552	1.72071861	0.085301898	0.4660929394819934
LINC00924	134.9141	0.1658923774275336	0.096379307	1.7212447581984942	0.085206419	0.46583246208778867
SLC4A2	213.14192	0.088061757	0.051123017	1.7225461807474112	0.084970625	0.46508330699577916
ZBED1	183.00856	0.093670867	0.054370991	1.7228096317782204	0.084922956	0.46508330699577916
CPLX1	17.170788	0.2107542184216207	0.12229564375292123	1.7233174621282166	0.084831132	0.46508330699577916
ZNF595	49.008266	0.057214933687503654	0.03317242	1.7247741708031945	0.084568178	0.4643197258669562
CIRBP	4459.9287	0.084600079	0.049049459295360705	1.7247912629279616	0.084565097	0.4643197258669562
SCAMP5	17.463253	0.2544872873382336	0.14748486936906596	1.725514545505037	0.084434785	0.4643091492260795
FLJ27365	38.226704	0.097990134	0.05678238	1.725713748	0.084398923	0.4642926755931091
RNF214	258.51617	0.043911585	0.025431278258507946	1.7266762646955274	0.084225821	0.4637692259758995
DAPK3	182.69206	0.090230136	0.052249721	1.726901768524916	0.084185307	0.4637692259758995
CCDC149	89.19505	0.085558012	0.049543813	1.7269161785367546	0.084182718	0.4637692259758995
SKAP1	5.1707525	0.39550628919341807	0.22894419363899787	1.727522689730483	0.084073834
AC109642.1	7.2313986	0.254778674	0.14746004411708663	1.7277810800166444	0.084027481	0.4633318577718775
MRPS10	335.7128	0.079804988	0.046170659	1.7284784303565754	0.083902485	0.4631849955075943
STAU1	591.0998	0.047082313	0.027227492591822357	1.7292195817017153	0.083769803	0.4626333100540919
EHD2	441.66968	0.054636689846403054	0.031582222700745725	1.7299824133376454	0.083633417	0.4624224217670935
CEP120	81.87334	0.055708984792454036	0.032195399375802895	1.730339920377669	0.083569561	0.4624224217670935
TCHP	146.50351	0.085087055	0.049130709	1.7318507399786214	0.083300141	0.46161255074424684
HIF1AN	159.42294	0.047763424888895734	0.027555110001371574	1.7333781242941249	0.083028483	0.460519584
TAOK1	472.77744	0.043460952	0.025056524191039292	1.7345163868084308	0.082826501	0.45975742589478047
TMEM187	54.6169	0.10625846588289332	0.061255715712638575	1.7346702205124929	0.082799234	0.45975742589478047
WDR24	60.640747	0.15641742286339264	0.09015275	1.7350266298288113	0.082736089	0.45975742589478047
C17orf67	54.406	0.11434825700072944	0.065881559	1.7356640970549768	0.082623245	0.4593540283092618
SPRYD3	45.149887	0.1117560638262891	0.064346268	1.7367916907065541	0.082423946	0.4584264129502337
STRN	134.23853	0.034495801	0.019839357	1.738755999965193	0.082077691	0.45696433153813315
TSHZ1	172.93108	0.074444471	0.042808082334800504	1.7390284111776264	0.082029766	0.456953667
CLCNKA	2.007081	0.6057639915714388	0.34817637165697696	1.739819358472254	0.081890742
ACOT2	61.032978	0.11066336096539935	0.063556852	1.7411712104206516	0.081653572	0.45593676388564836
HSPB7	8.778971	0.2705859322007702	0.15531449901473413	1.7421807617272145	0.081476819	0.4554899189779111
AP1S3	6.9080353	0.32124492309993785	0.18435835731596725	1.7425026333325593	0.081420531
PTMS	5124.1025	0.088804769	0.050920679	1.7439824125944783	0.081162157	0.45427012163659425
SYT15	20.804182	0.11025315929449317	0.063209626	1.744246344770428	0.081116143	0.45419253082506866
TOR1AIP2	305.21713	0.02715054	0.015564801987016909	1.7443550114692143	0.081097205	0.45419253082506866
SESTD1	326.77655	0.074873719	0.042875477291644926	1.7463063674978034	0.08075773	0.4529037125560659
MFSD7	32.84232	0.1845792692157716	0.10567820695949008	1.7466162090214767	0.080703934	0.4527817595448054
PARP14	195.22313	0.063025581	0.036071722	1.747229646730171	0.080597511	0.45236433813517934
ARMC7	43.58283	0.061165307948430496	0.034980135618330334	1.7485726360757328	0.08036492	0.4514516379943355
WBP1L	232.16728	0.054994105	0.031449635	1.7486405214563259	0.080353177	0.4514516379943355
C1orf233	30.157434	0.1415576161033062	0.080939574	1.748929589564698	0.080303191	0.4514516379943355
ERBB4	37.73767	0.2036385163509859	0.116423019	1.7491258852837894	0.080269262	0.4514516379943355
BBX	719.96875	0.043486431431498725	0.024855579083986192	1.7495642038577934	0.080193541	0.4514516379943355
ZNF672	95.53125	0.11327712724802355	0.064742429	1.7496582956047755	0.080177294	0.4514516379943355
BCL9L	199.96765	0.11087269293509384	0.063356624	1.7499779140498104	0.080122125	0.4514516379943355
STARD10	63.127136	0.12291455401590831	0.070207466	1.7507333789859945	0.079991847	0.4514516379943355
CHST15	113.566284	0.069958462	0.039957829510348125	1.7508073513371867	0.0799791	0.4514516379943355
CGN	4.5172834	0.3730647968425361	0.21297709697446482	1.7516662690132603	0.07983121
CFLAR	408.507	0.063687707	0.036354541	1.7518501014543075	0.079799587	0.4514516379943355
CCDC61	85.93339	0.1586684639911281	0.090557615	1.7521272351049233	0.079751932	0.45138443301462966
PCDHGA9	20.7625	0.088420269	0.05045531	1.7524472358877674	0.079696935	0.45127501787667734
MRPS27	208.55269	0.027776175	0.015836281810456987	1.7539581006728244	0.079437687	0.4506892377624348
C11orf68	259.10016	0.1010619357308486	0.057605784	1.7543713316498377	0.0793669	0.45046854198798225
GPR160	2.3795824	0.5301523889532859	0.30194608012619834	1.7557849690637106	0.079125132
RP11-266K4.9	7.268711	0.2658018533814269	0.15137518578505188	1.7559142999755417	0.079103043	0.44915140140527887
AVEN	122.3009	0.069252591	0.039422687	1.7566684506388033	0.078974338	0.4487813654184819
PPP1R13B	43.155678	0.1230720391029668	0.070059549	1.7566775792264804	0.078972781	0.4487813654184819
QRICH2	14.526308	0.183097169	0.10418902080500467	1.7573556911633341	0.078857201	0.4487813654184819
KPNA6	353.6581	0.076539264	0.043536928	1.7580308663520523	0.078742258	0.44872604773446456
XPC	421.52704	0.031332361	0.017819232	1.7583452263173798	0.078688787	0.4486022966318364
PRPF40B	94.15694	0.055356325080519776	0.031475208151291546	1.7587278474677315	0.078623745	0.44844605461152887
TMEM184A	2.1248784	0.579425333	0.32939357970923494	1.7590668687659399	0.078566151
METTL21A	98.39937	0.050261915	0.028565848124383394	1.7595106950333934	0.078490805	0.44844605461152887
WAC	626.56067	0.065170529	0.037038192	1.759549403238265	0.078484237	0.44844605461152887
USP6NL	65.016525	0.049136808286587876	0.027910560460492985	1.760509551792783	0.078321449	0.44844605461152887
REXO1	119.08675	0.11661443791350277	0.06619024	1.7618071417356926	0.078101888	0.44833212819338203
LYPD6	91.09182	0.098825917	0.056084363501415116	1.7620939367776314	0.078053428	0.4482360858018434
FXYD1	641.7247	0.097902904	0.055531102224672696	1.763028294963756	0.077895718	0.44785944132303523
ATXN7L1	62.281567	0.050946941	0.028876238136852406	1.7643205637912338	0.077678024	0.44698877435786183
TNPO2	220.14804	0.089040518	0.050460416618799096	1.7645616854208213	0.07763746	0.44698877435786183
ORAI2	171.26888	0.10115396838028189	0.057306453292244486	1.765140967011676	0.077540077	0.44698877435786183
IFT57	349.82626	0.0497289	0.028145982500105863	1.766820548239459	0.077258286	0.44638171271226196
KDM5B	930.6129	0.060876307	0.034428115	1.7682149452766687	0.077024977	0.44595567408231074
ZNF629	121.44527	0.058842039	0.033270179619371926	1.7686120121918785	0.076958645	0.44591285682724524
ANKRD65	68.94387	0.12486333966393251	0.070574672	1.7692372639902945	0.076854288	0.4458811194300596
HLA-DMB	19.266312	0.27581844939926015	0.1558134512992111	1.7701838133961971	0.076696525	0.44548988308111825
PCDHAC2	2.5308032	0.46708903136082575	0.2637908341542995	1.7706795342540629	0.076614008
CCDC36	23.287556	0.19382335809651288	0.10940763876943033	1.7715706167919714	0.076465861	0.44472343182003077
ARSI	94.35844	0.096397497	0.05437032	1.7729801254234623	0.076232	0.4435459089879284
C1orf106	39.95749	0.11243664934660709	0.063414575	1.7730411290287331	0.076221892	0.4435459089879284
NAGLU	132.78702	0.071017178	0.040047231	1.7733355230934178	0.076173126	0.4435459089879284
RP11-381K20.2	11.760148	0.1179393381987872	0.066489646	1.773800059240063	0.076096228	0.44348655844735074
HLA-DRA	18.694181	0.17634837718817822	0.099392173	1.7742682547942137	0.076018789	0.44321808947393987
CPNE5	97.576675	0.12681996002490484	0.071472567	1.7743865346662144	0.075999236	0.44321808947393987
MDGA1	27.44693	0.1594897047471007	0.089824036	1.7755793612189756	0.075802274	0.44321808947393987
SPATA5	67.99021	0.10197811894701132	0.057425368	1.775837450635516	0.075759713	0.44317079311782287
D2HGDH	144.36371	0.11643103424853188	0.065472089	1.7783308389339003	0.075349534	0.44168583833453373
BOK	268.79514	0.12728127492802183	0.071557864	1.7787182073082746	0.075285973	0.44149644466464727
BRWD3	168.1993	0.047992763494514167	0.026970007426827477	1.7794864767732705	0.07516004	0.4412555752511801
GP6	1.3628134	0.3879552493264691	0.21799680348066267	1.7796373301449924	0.075135333
ZNF292	1199.4089	0.031278436	0.017570036295568914	1.7802146301120656	0.075040842	0.4411577090665659
TMEM130	42.615532	0.1496340772469062	0.084032328	1.7806727483748412	0.074965928	0.4409007739869965
UTP23	264.14038	0.025032352867671442	0.014024459733019396	1.7849067517898674	0.074276443	0.4379003094882584
RP11-548H3.1	10.809419	0.18941013042499066	0.10597816850943353	1.7872561216051825	0.073896102	0.4367908945973396
TMEM35	79.57252	0.086053023	0.048143811464739186	1.7874160820207476	0.073870264	0.4367908945973396
LLGL2	15.956897	0.20773378835362125	0.1162028312130529	1.7876826767908112	0.073827218	0.4367908945973396
ARHGEF11	89.94942	0.098099019	0.054824619	1.789324235188456	0.073562613	0.4359898566514399
PHACTR2	1246.8326	0.07887468	0.044079187	1.7893860115013092	0.073552671	0.4359898566514399
TMEM91	101.63553	0.14034328149352138	0.078417305	1.7896978392706246	0.0735025	0.4359898566514399
FARP1	1035.4363	0.089642138	0.050086068286197875	1.7897619328730325	0.073492191	0.4359898566514399
MUC1	12.524801	0.19779303089667785	0.11049330628271493	1.7900906177121039	0.073439345	0.4359898566514399
PRR24	321.35144	0.093418884	0.052184856	1.7901531467721643	0.073429295	0.4359898566514399
RP11-173B14.5	31.674307	0.26202442041244467	0.14631631284326865	1.790807978418103	0.073324115	0.43578029687299674
AFAP1L2	148.76996	0.060893933	0.034002154	1.7908845332396819	0.073311826	0.43578029687299674
FBXO18	195.6662	0.074685291	0.04169897	1.791058429871594	0.073283919	0.43578029687299674
RNF187	417.97003	0.093143214	0.05195145	1.7928895749862181	0.072990583	0.43471246232777805
WNK1	519.24646	0.04065416	0.022674688115865455	1.7929313736849917	0.072983898	0.43471246232777805
USP22	940.25555	0.051040563	0.028460907	1.793356846425565	0.072915883	0.43471246232777805
OAZ2	614.5707	0.076409363	0.042605429431366616	1.7934184547960563	0.072906039	0.43471246232777805
TBC1D17	88.532776	0.11027601224052933	0.061488110582284476	1.7934526072801669	0.072900582	0.43471246232777805
LARP1	603.674	0.053181423	0.029648997	1.793700589588592	0.072860971	0.43471246232777805
ITIH3	67.91685	0.17341942606714905	0.096655872	1.7941944251462578	0.072782142	0.43471246232777805
FBXO31	64.907394	0.062983648	0.035092053569566434	1.7948122573943193	0.072683617	0.43471246232777805
MAU2	214.9366	0.059927096	0.033385945	1.794979745414789	0.072656927	0.43471246232777805
ACP6	32.292587	0.13623299965808777	0.075836014	1.796415621719361	0.072428441	0.4338054505210711
TRIM2	183.50052	0.10015267320534545	0.055740862271054174	1.7967550038664184	0.072374523	0.4338054505210711
LIMA1	1379.0437	0.056746817	0.031570610857134446	1.7974570596848545	0.072263089	0.4338054505210711
PPAPDC3	15.711128	0.20120602775596375	0.11186250404522663	1.7986905395450028	0.072067646	0.4335925033053077
EHMT1	352.6924	0.037922796	0.021078047734061682	1.7991607499663615	0.071993256	0.4333398936294003
FDX1L	151.62157	0.16183906784310956	0.089939735	1.799416776477912	0.071952778	0.4333398936294003
RUNDC1	71.466415	0.08212866	0.045630892802122396	1.7998477485987727	0.071884682	0.4333398936294003
AGFG1	206.46333	0.055251393957754795	0.030696049	1.7999513107608134	0.071868327	0.4333398936294003
SBNO1	365.3797	0.069250729	0.038455269	1.800812499232128	0.071732438	0.4333398936294003
USP54	44.348526	0.12417037257704261	0.068946377	1.8009702373146608	0.071707571	0.4333398936294003
C8orf31	86.86127	0.11284237142276018	0.062654556	1.8010241897031223	0.071699067	0.4333398936294003
TXNRD1	202.31125	0.034926821	0.019369063361031797	1.8032271440831966	0.071352549	0.4324313437082658
ZNF557	52.45611	0.1081911379107376	0.059958854	1.8044230531387617	0.071165012	0.43203615025030595
GLTPD1	95.94504	0.12064413209805643	0.066826742	1.8053271607972206	0.071023502	0.43154796148316477
APEH	217.62312	0.089300736	0.049462594552150026	1.805419561769306	0.071009052	0.43154796148316477
KATNA1	158.81609	0.069661628	0.038567761	1.8062139459235722	0.070884927	0.4314482417432293
DCLRE1C	114.06004	0.089973468	0.049738631	1.808925318	0.070462607	0.43036110770551966
FUZ	51.619347	0.091906444	0.050800416393291525	1.8091671460561305	0.07042504	0.4303177078247081
LINC00610	5.6322393	0.24637939	0.1361364137628185	1.8097978586040513	0.07032714
CCHCR1	99.75929	0.072846592	0.04025053	1.8098293761538058	0.070322251	0.43021863930068516
WDFY3	236.35416	0.076819282	0.042416766	1.8110593642381603	0.070131663	0.4294538366770265
EVI5	340.55075	0.045928599	0.025354153825565242	1.8114822259904768	0.070066238	0.4294254852764389
UTP14C	230.81819	0.078388751	0.043263517995769975	1.811890359102676	0.070003139	0.4292249782018679
CD14	2.5724378	0.6000070889130484	0.33111489485409984	1.8120812389833185	0.069973645
PRSS23	2214.1458	0.078214826	0.043145757338286725	1.8128045727580644	0.069861968	0.42873155003383057
THUMPD1	471.98828	0.020809370263157094	0.011478843659722153	1.8128455165022075	0.069855651	0.42873155003383057
RBM10	342.40024	0.091688723	0.050557316	1.8135599448561273	0.069745502	0.42873155003383057
SOGA1	213.38757	0.081764712	0.045078219	1.8138407842452604	0.069702242	0.42873155003383057
LYPD6B	24.95367	0.18518872954791712	0.10208070501475804	1.814140385503254	0.069656115	0.42873155003383057
MTG2	104.7563	0.075190386	0.041438869986582944	1.8144892849007526	0.069602431	0.42873155003383057
GINS4	59.95332	0.10407502331325923	0.057349655	1.8147454055041257	0.069563044	0.42873155003383057
ADAP2	10.277745	0.2654875215430385	0.14628112154430342	1.8149130847525778	0.069537267	0.42873155003383057
LRRC37B	48.149635	0.059927331	0.03300429	1.815743669445316	0.069409702	0.42837521121458266
HIP1R	50.021168	0.18767686928952337	0.10334486664056179	1.8160250759456893	0.069366526	0.42837521121458266
DGKE	59.295605	0.10522440017453925	0.057939552347957265	1.8161065439824557	0.06935403	0.42837521121458266
IRF2BPL	342.97296	0.063358382	0.034886585	1.8161244931524563	0.069351277	0.42837521121458266
RP11-761E20.1	51.88966	0.11631897582996105	0.06403256	1.8165598301889105	0.069284539	0.42837521121458266
SSPN	419.03476	0.057824793773332606	0.031798292561679944	1.8184873813953502	0.068989674	0.42783894619669777
PTPN1	231.27005	0.078905762	0.043383884634910344	1.8187804600919293	0.068944931	0.4277492468098642
RALBP1	677.99524	0.069211436	0.038035786	1.8196399439139097	0.068813855	0.4273113509215508
LRRFIP1	528.2729	0.048247661	0.026502312876988073	1.820507564212895	0.068681745	0.4269907568453753
RP11-875O11.1	3.8745866	0.3530748939113394	0.19390754539772803	1.8208414385687763	0.068630963
RP11-154D6.1	6.880166	0.2696810853126627	0.14801495059225728	1.8219854429135611	0.068457194
NR2F6	417.1966	0.1079317721311638	0.05920299	1.823079747824616	0.068291313	0.4253753901464089
TMCC3	39.83927	0.1598854219118806	0.087692241	1.8232561931593863	0.068264598	0.4253753901464089
SLC25A1	311.01434	0.12904706070035024	0.070695461	1.8253938712295974	0.067941614	0.42389851277227353
ARHGDIA	606.8233	0.094215338	0.051541308742030174	1.8279578162598904	0.067555883	0.4222840517663195
GPATCH3	43.246212	0.096675855	0.052856575	1.8290223185536176	0.067396265	0.4218462709642888
AC010642.1	121.046036	0.093620683	0.051185159	1.8290591474152103	0.067390748	0.4218462709642888
LINC00847	43.669857	0.10049278675850228	0.054935073	1.8293010408478823	0.067354523	0.4218462709642888
GADD45A	146.87953	0.16719106210033563	0.091383534	1.8295534738595858	0.067316736	0.4218462709642888
PAQR7	65.62128	0.14365750042706332	0.078418485	1.8319341518661747	0.066961232	0.42005387188900634
SP3	364.0289	0.049079017908568584	0.026789171	1.832046924	0.06694443	0.42005387188900634
CARM1	175.10909	0.087896244	0.047947954323207906	1.8331594151774042	0.066778867	0.42005387188900634
UBR4	367.6999	0.093313149	0.050884772	1.8338128401725062	0.066681781	0.42005387188900634
RP11-109A6.3	2.5880914	0.28456599114180325	0.15506096699504662	1.8351877758565354	0.066477872
ZNF664	190.52069	0.040646472033124256	0.022143907	1.8355601273799325	0.066422739	0.41913442566689774
NPHS1	42.118816	0.1312358604867495	0.071431884	1.8372168485863902	0.066177889	0.4179235775356913
ANKMY1	21.8146	0.1982069392231118	0.10787989714219481	1.8372926233129268	0.066166708	0.4179235775356913
GGNBP2	488.6053	0.045423045	0.024721968	1.8373555438810316	0.066157425	0.4179235775356913
GPR110	14.112757	0.15994922545900048	0.087045124	1.8375437627350484	0.066129662	0.4179235775356913
MGMT	467.19684	0.13892078237054303	0.075599642	1.8375851781901251	0.066123555	0.4179235775356913
PRPS1	102.366104	0.098580681	0.053629604278629464	1.8381765568151178	0.066036393	0.4179235775356913
IL17RA	64.69796	0.052421963499875844	0.028517489871948725	1.8382390503254211	0.066027188	0.4179235775356913
BCOR	171.03839	0.032100812	0.017427546024625984	1.8419582347424794	0.065481259	0.416222207
CTB-129P6.4	3.1675239	0.439678767	0.23854189667413925	1.843193054459604	0.065300829
ZNF845	18.144854	0.1869000508025306	0.10138364650593347	1.84349308	0.065257051	0.4154512666335092
MCM9	39.34443	0.1221060140352616	0.066194686	1.8446497983892964	0.065088498	0.41493917449741735
RP11-305L7.6	5.907624	0.3186270117985996	0.17270610169297487	1.8449088287861013	0.065050802
ZBTB43	178.00064	0.070151979	0.038016003	1.8453275745858715	0.064989902	0.4144976704740471
PLEKHG3	139.35747	0.089343149	0.048355628	1.847626695638324	0.064656365	0.413143686
IL18	8.657115	0.29238277859956635	0.15820092586074638	1.8481736248303071	0.06457723	0.41302670621641324
LRRC55	2.3242621	0.5262366643112054	0.28467114127822885	1.8485774917271216	0.064518845
RP11-389K14.3	2.3242621	0.5262366643112054	0.28467114127822885	1.8485774917271216	0.064518845
PML	151.68857	0.090351401	0.048836716	1.8500712055182715	0.064303287	0.4121939318131857
PARD6B	21.915522	0.089214112	0.048218866981114494	1.8501909571114121	0.064286032	0.4121939318131857
PDDC1	166.08365	0.10610423644698452	0.057346930252968865	1.8502164977085498	0.064282352	0.4121939318131857
MARK4	141.01572	0.057110997	0.030855858431990936	1.8508964035052209	0.064184458	0.41219274323839833
RP11-793H13.10	2.1380115	0.5625301060618054	0.30390655548523393	1.8509969459646531	0.064169992
TRIM56	77.06854	0.10815865821767155	0.058422483	1.8513190914399804	0.064123661	0.4121360148321424
ST3GAL1	224.82352	0.10126561219806074	0.054698219928896154	1.8513511468873927	0.064119052	0.4121360148321424
MAPK8IP2	8.764499	0.2559785846915254	0.13819381406835698	1.8523157958785816	0.063980489	0.41177784278386376
HRC	433.78827	0.076765363	0.041428786	1.8529474593567619	0.06388989	0.4115697548693659
GATS	12.8727665	0.20782185936543146	0.11210089895913722	1.8538821837743356	0.063756017	0.4110822714743611
TRAPPC5	17.732525	0.19796807605509686	0.10674507932220874	1.8545873712598275	0.063655173	0.4108070477137568
CCDC74A	14.856283	0.10710715672861837	0.057747384	1.8547533963732405	0.06363145	0.4108070477137568
PALM	258.2806	0.047876327949033404	0.025786280754320597	1.856658911192981	0.063359697	0.40983628039367714
ISG20L2	192.17537	0.08096775	0.043587230099495916	1.8576025650821029	0.063225474	0.4096254019305781
DACH2	183.6348	0.13309900260936025	0.071518976	1.861030598452201	0.062739856	0.4076115804711177
MED22	93.988106	0.12165846935188027	0.065364204	1.8612399637611574	0.062710297	0.4076115804711177
KMT2C	663.3153	0.052246116	0.028063254	1.8617269266340926	0.062641591	0.4076115804711177
ERLIN2	228.3261	0.028253493786678196	0.015163591344920506	1.8632455296378414	0.062427729855006074	0.40660052543184455
TET1	590.7699	0.08109124	0.043507625	1.8638397094388128	0.062344217	0.40624389299305796
PNRC1	1359.1263	0.063834045	0.034234408	1.8646165634208123	0.062235169	0.4058804391808372
TOP2B	871.1722	0.044814282	0.023987039	1.8682706690558761	0.061724352804758874	0.4031945877532433
ZNF500	92.762344	0.1066007598691894	0.057037627082990275	1.8689550270750976	0.061629072	0.4031945877532433
RP11-457M11.5	29.737293	0.10137814701321399	0.054238592927271186	1.869114620085231	0.061606869	0.4031945877532433
RP11-108P20.1	23.24249	0.18416522532654442	0.098517976	1.869356569196901	0.061573222691440076	0.4031945877532433
CTBP2	563.8751	0.048138892	0.025738675483540314	1.8702940533024226	0.061442995	0.4029736252951726
FGF10	46.494118	0.1487709691521658	0.0795436	1.8703072229676547	0.061441167096302714	0.4029736252951726
TTF2	94.56378	0.045206158	0.024168404	1.8704651736849922	0.061419248850025164	0.4029736252951726
PSAP	1449.3015	0.041814009846975024	0.022347636097102243	1.8710708222243215	0.061335265	0.4029736252951726
MYH10	3599.493	0.054557627	0.029129472219126585	1.8729356339671641	0.061077274	0.40188106505240545
PTMA	22227.35	0.051264994	0.027358705	1.8738092481038517	0.060956721	0.40172980191235474
ARL6IP1	606.10956	0.074746667	0.039885195631966346	1.8740454004454061	0.060924167806365954	0.40172980191235474
CST5	2.823524	0.6249265386100508	0.3333882955755157	1.8744705405187172	0.060865599
KAT6A	514.42413	0.060179275	0.032096904	1.8749246273553823	0.060803093470299746	0.4013856548854787
TMEM86A	38.983166	0.16652563460407846	0.088801677	1.8752532561507858	0.060757891	0.40127476485130026
FOLR1	5.930037	0.35786270172020207	0.1906707680278543	1.8768619092567111	0.060537022666765215
ZNF653	35.376167	0.17079954744104048	0.090990308	1.8771180196171129	0.06050192	0.39995817812340134
RP11-504P24.6	2.6640918	0.5101313414875471	0.2716426602931523	1.8779500279411996	0.060388002
RNF125	14.27459	0.1914392372367675	0.10192867133923235	1.878168671498051	0.060358094	0.3992321386739334
TAPBP	256.83047	0.089997323	0.047874995	1.8798398235092075	0.060129911204065266	0.3982443767369105
TMEM145	13.127286	0.41530996452766417	0.22088847806796483	1.8801793926067891	0.060083633140945135	0.3982443767369105
OGFR-AS1	2.8120406	0.7586416321982915	0.4034560323313564	1.8803576385126968	0.060059353
CTSD	513.9007	0.094362715	0.050182421	1.8803938274293042	0.060054424	0.3982443767369105
CNOT10	176.27817	0.032426296	0.017240445460880296	1.8808270255675517	0.059995452570475366	0.3982443767369105
RAB11B	553.4531	0.054900738	0.029186249913931355	1.8810480465475607	0.059965383	0.3982443767369105
ID4	547.13654	0.1030487022625438	0.054780748	1.881111630413062	0.059956735	0.3982443767369105
ITPKB	100.72728	0.081439523	0.043245086	1.8832086947126545	0.059672091	0.39707377882616307
WIPI2	425.77618	0.080985828	0.04299376	1.8836647098962305	0.059610342816639336	0.3968498176110575
PRSS45	3.9863248	0.48798727082963095	0.2590167096878244	1.8839991883835194	0.059565085
CCDC8	431.93622	0.07995086	0.042410712414930864	1.8851571949337045	0.059408618	0.39587997487767596
DNAJC18	226.66211	0.028751469381362714	0.015246721586249798	1.885747648680889	0.059328969	0.39587997487767596
LYL1	23.968376	0.24263040001154149	0.1286423446546182	1.8860850263803954	0.059283498	0.39579299284364305
GDE1	187.84604	0.051023397	0.027043310383662426	1.8867289810071566	0.059196788	0.3954009542199441
CLASRP	135.02536	0.093494702	0.049546319	1.8870161029676273	0.05915816	0.3954009542199441
ZNF445	215.08334	0.061379513989846354	0.032516735852866616	1.887628397499045	0.059075854997272054	0.39515369486101437
RP11-468E2.4	21.498348	0.092147855	0.048808153	1.887960308529435	0.059031279	0.3950425773345905
WDR13	498.8746	0.12956019077219993	0.068608945	1.8883862942693606	0.058974109962062024	0.39484703859433656
SP100	97.93556	0.10692339612168114	0.056566495	1.890224879864477	0.058727891	0.39373959145548393
ROCK2	625.9178	0.062446991479672545	0.033034769	1.890341396270081	0.058712316	0.39373959145548393
GLG1	941.5625	0.034922175	0.018473051	1.890438940481786	0.05869928	0.39373959145548393
NPLOC4	177.54843	0.096594784	0.051090198	1.8906715610512004	0.058668201	0.39373959145548393
MLLT6	307.71753	0.087029428	0.046014271	1.8913572900463227	0.058576666	0.39351216255739035
FMNL2	414.64453	0.057941082900055035	0.030619686407994923	1.892282047830718	0.058453412	0.3934142007814266
FOXC2	275.1896	0.23283460912968024	0.1229279661299929	1.894073549410751	0.058215248	0.39311988970232953
CDK12	446.87735	0.07073592	0.03734153	1.8942962242754209	0.058185702	0.39311988970232953
RP11-343N15.5	155.0167	0.088586553	0.046748007820089026	1.8949802733673693	0.058095015155330124	0.3928713638579936
RP11-563J2.2	2.71973	0.29459026187365966	0.15545128817371962	1.8950647841814585	0.058083819419689715
USP11	650.5163	0.068339645	0.036060945	1.895115215208332	0.058077139	0.3928713638579936
CDCA7L	210.27238	0.061481555	0.032410223	1.8969802949462282	0.057830539	0.3916452647001195
PPP1R15A	735.6371	0.088352089	0.046544084066904225	1.8982453034828684	0.057663775	0.39089067
GPS1	363.84625	0.12345947484261176	0.064971103	1.9002213256792202	0.057404081	0.38987858153175126
ZNF791	298.9536	0.079213409	0.041677314553577115	1.900636109313526	0.057349692	0.38969653898727663
RP11-1114A5.4	106.06056	0.11428865852499373	0.060121749	1.9009536589464162	0.057308082748018095	0.38960119585238284
PHF3	797.47766	0.036580222757521916	0.019240642	1.9011955205558375	0.057276408	0.38960119585238284
HFE	13.708219	0.11715122327689594	0.061569646	1.9027431726936506	0.057074065572921634	0.3885712406499585
RB1CC1	620.81525	0.050225185	0.026390931810909957	1.9031228467098018	0.057024517	0.38842109826781296
NAALADL1	103.18382	0.15046218287556803	0.079019997	1.9041026163870358	0.056896821	0.3879253816556303
AC092159.2	2.405459	0.2962660163534096	0.15552106833026424	1.904989591019653	0.056781424
ARHGAP33	122.42307	0.12548558828446527	0.065871655	1.905001289	0.056779904	0.3875022693950407
SP140L	92.466576	0.10373168911430226	0.054449027	1.9051155837132039	0.056765048122487706	0.3875022693950407
RGL3	22.240406	0.26293646186594594	0.13801550122875075	1.9051226820540084	0.056764126	0.3875022693950407
DYNC1LI2	892.3166	0.064152696	0.033642293	1.9069061807476946	0.056532738	0.38737599781940385
ARL5A	543.9904	0.021729921995230987	0.011392598	1.907371988495484	0.056472434061912824	0.38737599781940385
EVC	104.205124	0.093335202	0.048908244	1.9083735984005197	0.056342947	0.3869503198412023
ANKHD1	50.735664	0.10739006895681913	0.056271268796544156	1.9084351793292846	0.056334994	0.3869503198412023
CENPB	236.21838	0.10964246469939329	0.057450736	1.9084605775546462	0.056331713766211246	0.3869503198412023
LGI2	157.78943	0.1025693192658339	0.053744275679849324	1.9084696550165037	0.056330542	0.3869503198412023
GBP1	123.25645	0.10173955647690641	0.053254521	1.910439810590951	0.056076609142349215	0.38643622309949627
ICAM2	36.089153	0.16912628688568576	0.08849485	1.9111426990775056	0.055986245197625996	0.3860017988808504
PDE1A	168.44206	0.080088308	0.041904758	1.911198432380962	0.055979085	0.3860017988808504
CARD10	31.840778	0.1388924572790686	0.07265881	1.911570766938653	0.055931271869507894	0.3860017988808504
NPAS1	59.536144	0.21115498423942988	0.11043819525893006	1.9119742381189975	0.055879498460614574	0.3860017988808504
HNF1A-AS1	2.7229507	0.5633641441962913	0.2944857696592014	1.913043692563664	0.055742459
TMEM51	121.76512	0.09112246	0.047604378834902615	1.9141613039191387	0.055599548	0.3849351764163603
AKAP13	889.3102	0.068072024	0.035545067610949645	1.9150905867943895	0.055480952	0.3849351764163603
COL27A1	444.11874	0.098468799	0.051416531	1.915119454948921	0.055477271	0.3849351764163603
SYNGAP1	111.32558	0.10411385987963141	0.054346063	1.9157571537953908	0.055396014	0.38474901020165475
AC006273.4	4.570636	0.4749848673914793	0.24746379012448635	1.919411592106218	0.054932265
SSH3	33.382214	0.13724640539408509	0.071485965	1.919907007205605	0.054869647	0.38222065998970134
AKAP8L	434.125	0.12671771833814133	0.065977513	1.920619804	0.054779656625060874	0.3817820469374617
MADD	127.953026	0.063000046	0.03278326	1.9217138493041195	0.054641774	0.3810090504611844
LRRC57	85.345924	0.098872612	0.051425035	1.9226552335721314	0.054523362	0.38074717793743723
SRRM2	2528.8718	0.058250488	0.030286638658938415	1.9233064740719235	0.054441572	0.3803640394776337
SARS2	91.87333	0.12126227716032963	0.063043939	1.9234565573875728	0.054422737	0.3803640394776337
AMN	9.8238735	0.4588321970501824	0.23850933222757748	1.9237494514989475	0.054385996	0.3803519647126104
ZC3H13	1575.0123	0.060838035	0.031619326	1.924077535714999	0.054344865	0.3802525576006194
SULT1A1	147.94353	0.1119956603381412	0.058146941	1.9260799885042135	0.054094386922137874	0.37906319645289765
NUPR1	533.1084	0.087608421	0.045482027502581866	1.9262206684078176	0.054076826138244265	0.37906319645289765
STAT6	182.24258	0.050915679	0.026430912	1.9263686247389598	0.054058362	0.37906319645289765
PURA	260.9472	0.092443523	0.04798848	1.9263690639816702	0.054058307	0.37906319645289765
ZDHHC14	113.10933	0.088950378	0.046171151	1.926535856784636	0.054037499	0.37906319645289765
HPS5	88.65104	0.064071511	0.033251355	1.9268842023958077	0.053994062680557564	0.37906319645289765
RYBP	517.1571	0.087389599	0.045349365	1.9270302489037197	0.053975860312596914	0.37906319645289765
TAPBPL	20.549526	0.20221287358877912	0.10489586367912739	1.927748783377588	0.053886381	0.37906319645289765
HLA-DPB1	71.63373	0.15259554768457304	0.079101799	1.9291033881072903	0.053718028478482706	0.37849106649153375
DUSP4	82.0488	0.10615637670383282	0.05500844	1.9298198156173243	0.053629167355162606	0.3782422602228568
ISPD	24.105396	0.088956488	0.046087273	1.9301746712163614	0.053585199	0.3781655869971871
MRPL23	407.0638	0.1419626564488115	0.073544467	1.9302968939512042	0.053570062	0.3781655869971871
RAMP1	67.82587	0.16345200850169989	0.084658656	1.9307181959998374	0.053517911	0.3781655869971871
RCAN3	220.26022	0.097213412	0.05032942	1.931542468083239	0.053416003	0.3776816170406121
SULT1C4	143.63313	0.114359715	0.059191321	1.9320351989493683	0.053355162	0.3774403438869373
RNF10	282.0836	0.026350441917213474	0.013625182027348925	1.9339515512029108	0.053119085	0.3767135106272594
UBAP2	255.43413	0.027902005913283207	0.014419525736788135	1.935015507625025	0.052988393	0.3759754012716447
RAB15	33.39674	0.091012357	0.047031383	1.935140968387614	0.052972999	0.3759754012716447
AUTS2	307.72513	0.050211919	0.025945606	1.9352764009099197	0.052956387	0.3759754012716447
RANBP3	164.54541	0.051989164	0.026855172129272985	1.9359088145148764	0.05287887	0.3759754012716447
ZNF236	110.82849	0.076835843	0.039673091	1.9367243747520004	0.052779044559406206	0.3759754012716447
SLC6A6	45.680492	0.13201763401734712	0.068029235	1.9406014726022542	0.052306635347096946	0.3739553833747159
WASF2	1378.6633	0.077099506	0.039719374294409325	1.9411057539903274	0.052245451	0.37370708370125844
SASH1	252.69125	0.043777508616064345	0.022551304292638838	1.9412406505620226	0.052229095	0.37370708370125844
RP5-994D16.3	2.1897135	0.6473491944047075	0.33345116283470905	1.9413613343000904	0.052214465
PLEC	314.5368	0.090341831	0.046381641	1.9477929105824745	0.051439747	0.3700047412281997
SLC4A3	69.234955	0.17446698401993951	0.089568599	1.9478588107345072	0.051431859	0.3700047412281997
XXYLT1	260.67838	0.050368646712037946	0.025852612	1.948300088781168	0.051379066546559854	0.3700047412281997
KNG1	5.7477913	0.5332312295147618	0.27365195717219126	1.9485745142295263	0.051346258
CD36	42.719673	0.24899636561872884	0.12775026342938084	1.9490869054557505	0.051285047	0.3698335178468343
VEPH1	5.708868	0.32688491169335976	0.1676573241831445	1.9497204389131202	0.051209449
RPL36A	4377.6143	0.10658426252100152	0.054542228	1.9541603908661964	0.050682252	0.366609408
IPO9	419.1498	0.080576674	0.041223803	1.954615260617455	0.050628498713411886	0.3664081973997796
SLC19A3	2.6955037	0.6123532490214926	0.3132799740155444	1.954651748633983	0.050624188891984105
DST	1578.985	0.077966578	0.039887549	1.954659528	0.050623270065535686	0.3664081973997796
RAPGEF3	32.48536	0.14898443666850159	0.076186036	1.955534698093814	0.050519992	0.3664081973997796
CCDC88C	37.027504	0.14909947687149994	0.076140264	1.9582211627292838	0.050204067	0.3655703368235312
FBXO17	546.35236	0.050255699	0.025661736364517768	1.9583904521538826	0.050184214262874234	0.3655703368235312
ZNF764	101.44996	0.099604026	0.050850886	1.958747123050408	0.050142409	0.36551176962662507
ZNF555	66.92483	0.055257081847251796	0.028154994075525804	1.962603213448549	0.049692297	0.3627922896266023
ZNF641	92.759254	0.10068447546459175	0.051292104	1.9629624776578891	0.049650534	0.3627922896266023
KMT2A	1079.4977	0.066381593	0.033803208	1.9637660651404136	0.049557227	0.362555644
AGO4	105.25674	0.099991889	0.050913118	1.9639710282048863	0.049533451811331626	0.362555644
PHLPP1	82.01005	0.050866106	0.025888614	1.9648060467226571	0.04943669	0.3622365772355406
TMEM110-MUSTN1	3.4359899	0.4321472899821582	0.2197775870984487	1.9662937230654876	0.049264691476967035
RP11-963H4.3	7.0484047	0.3117652582553387	0.15852240166473042	1.9666952744932023	0.049218352011964506
SHROOM1	84.94963	0.14610167200588303	0.07428573	1.966752852978832	0.04921171	0.36133775088973924
PACS2	205.35156	0.056838366	0.028899138	1.966784142819202	0.049208101456471406	0.36133775088973924
LRCH4	155.96986	0.087824044	0.044636449186924984	1.9675409969839908	0.049120874	0.3610915109220953
KIF6	14.036947	0.21791908714227415	0.11071900240618213	1.9682175815025804	0.049043008	0.3610372989376186
YTHDC1	1126.1053	0.03553228	0.018035991	1.9700764308194536	0.048829612	0.36002918791490957
SMYD3	192.92827	0.10843196361830468	0.055029274	1.9704414637439323	0.048787797466174974	0.3599938953556699
ATXN7	174.9134	0.065501408	0.03321936	1.9717841786371588	0.048634249	0.3596396180752673
EFCC1	20.895418	0.18958399147113583	0.096098693	1.9728050996375617	0.048517772	0.35922985547592273
MGLL	182.7259	0.15634108392874807	0.079193566	1.9741639586536774	0.048363103	0.358272445
FAM134B	32.135292	0.079893827	0.040436668175515195	1.975776717	0.048180071609782354	0.357478924
HMGXB3	194.8348	0.135908254	0.068783468	1.9758854670036996	0.048167751	0.357478924
IL6	1.3644636	0.5342313283822497	0.27036829458826406	1.9759392616497986	0.048161657
KAT6B	1041.8616	0.082045459	0.041475945109837854	1.9781456266571498	0.047912281	0.35680378918407357
ZCWPW1	60.22035	0.094760215	0.047891811272600456	1.9786308547897422	0.047857583	0.35658442860992184
C1QA	4.7278295	0.5196096890303721	0.26248409380691856	1.9795854350419928	0.047750131
HIPK2	324.8239	0.10672778271752598	0.053902596	1.980011905406727	0.047702191	0.3563663941317023
RP11-435B5.4	2.4539325	0.655129825	0.33081874992645777	1.9803285781578606	0.047666619584692246
ZBTB40	115.04665	0.042319661	0.021364119726592287	1.9808754877694914	0.047605238604258665	0.35583026759913344
IRX3	28.172262	0.19487340512938092	0.098211221	1.9842274922283323	0.047230485	0.3535903881202747
SATB2	8.094745	0.3088491343335893	0.15563221151220022	1.9844807918146061	0.047202267314641826	0.3535665060201193
ZFP41	32.49826	0.1470080572926096	0.074046686	1.9853428327980958	0.047106342	0.35322255189102075
ZBTB17	92.65527	0.10693658685955684	0.053861702	1.9853919072555173	0.047100886	0.35322255189102075
RP11-349A22.5	563.9912	0.049503291066991896	0.024924089043864294	1.9861625024637923	0.047015283	0.35317294048565895
C6orf47	101.94478	0.086607643	0.043602179	1.9863145643200304	0.046998406456788565	0.35317294048565895
SULT1A3	13.480433	0.2148214169372201	0.10805712237300237	1.9880357001889988	0.046807742	0.3521048818809959
VRK3	145.6351	0.11508342505795353	0.057861785	1.988936663155509	0.046708194	0.3515432400493407
ARL4A	312.51398	0.051285449	0.025783690668965444	1.989065469670647	0.046693977	0.3515432400493407
ZNF689	99.59534	0.075170439	0.037790658	1.9891275732374623	0.046687124	0.3515432400493407
EVL	644.9155	0.095817552	0.048146838	1.9901109814907452	0.046578711	0.35142841644642875
ZNF865	49.03432	0.095716695	0.048081375127142986	1.9907229149230605	0.046511358	0.35129424861361314
PCDHGB7	37.64554	0.076112452	0.038216006	1.9916380725563987	0.046410782891287104	0.35108236687029587
NDRG2	332.42288	0.10437516851250828	0.052385693	1.9924365386686493	0.046323182	0.3508887868370881
APEX2	73.58961	0.083833132	0.042074376	1.992498524	0.046316387	0.3508887868370881
CHORDC1	239.78462	0.034279761098051136	0.01719704	1.9933524277357064	0.046222869	0.35087313847260393
UBE4B	202.76395	0.046751632	0.023451175887606184	1.9935730531925377	0.046198733	0.35087313847260393
ITGA9	598.55743	0.062379437	0.031271138	1.9947926837407162	0.046065496	0.35044009538370174
NRF1	64.285324	0.080262192	0.040227669	1.995198672153219	0.046021216	0.3502918727809252
RP11-218F10.3	7.5787063	0.16121157128225713	0.080770302	1.9959263204831001	0.045941943	0.35022300023152114
FAM179B	252.86392	0.062009840912961224	0.031028959692577882	1.998450529032527	0.045667838	0.3495036195566604
DHFRL1	65.77272	0.067094285	0.033568130879345286	1.9987495046846535	0.045635464	0.3495036195566604
DOT1L	95.723816	0.12236794283889628	0.061206485686903504	1.9992643175897884	0.045579763	0.3495036195566604
GGT1	5.584155	0.2149950294226372	0.1074849390467401	2.0002339986362747	0.045475002183186015
AZI1	81.84822	0.1251061183025544	0.062524265	2.0009210579339034	0.045400898	0.34942989526418156
SNAPC4	53.283802	0.13338555322291146	0.06665804	2.0010422299287685	0.045387839	0.34942989526418156
USP40	161.2679	0.036141138	0.018056905	2.0015134134533477	0.04533709	0.3494146571294443
AC074212.6	3.3496041	0.5374029654819256	0.26813402743254006	2.0042326243621984	0.045045147352924066
RPL17	2107.7817	0.11069162066244165	0.055213464096000094	2.0047939841264304	0.044985076	0.3478402670835845
TRAF2	62.282524	0.14158366660730998	0.07061918	2.0048897126129464	0.044974839	0.3478402670835845
C2orf62	3.0114245	0.6982623913762066	0.3481395232498769	2.005696982801431	0.044888587
FGFR3	25.804287	0.16256198739818548	0.081018912	2.0064696303806153	0.044806166	0.3470267019086292
SHB	27.528082	0.26635562116905087	0.1327358919958899	2.0066586148175993	0.044786025486695004	0.3470267019086292
RP3-523C21.2	3.8494694	0.23485890088732905	0.11703106665921138	2.0068081714680632	0.044770092
KIF13B	32.334133	0.15331020360681963	0.076287999	2.0096241383022253	0.044470984510033576	0.3449981318908536
RP11-92C4.6	2.5609546	0.7430018012623931	0.3696344490609056	2.010098904877686	0.044420721959828366
DOCK10	125.79378	0.14202270898548214	0.070636603	2.0106106978203524	0.044366593	0.3443773967985244
R3HCC1L	84.36121	0.049563387	0.024637099	2.011737989411223	0.044247563757448795	0.34383131639245273
LUZP1	530.606	0.091996614	0.04570427	2.012866922531279	0.044128631	0.34383131639245273
SLC25A25	56.864025	0.11580455048108922	0.057496586	2.014111766882557	0.0439978	0.34340161668000024
POP1	67.9078	0.055452002882501565	0.027528737062322135	2.0143315240711597	0.043974738	0.34340161668000024
PHACTR3	207.3331	0.049737451	0.024673041572370186	2.0158621517757656	0.043814392	0.3423484069555161
JDP2	176.29114	0.091237471	0.045256845	2.015992745920363	0.043800734	0.3423484069555161
C22orf26	3.0293567	0.5807426869729403	0.2880595435429815	2.0160508477869175	0.043794659
MAGI3	208.23697	0.096698344	0.047943077	2.0169407319502106	0.043701698729992904	0.3420354005310858
ANKRD13B	86.08413	0.11570031744965831	0.057334093	2.0180020462190447	0.043591048	0.3417302652666033
YPEL3	411.85678	0.12328870075114282	0.061087776	2.018222131125165	0.043568132253343266	0.3417302652666033
CUX1	847.5055	0.082453055	0.040853462	2.0182635853969733	0.043563817036978744	0.3417302652666033
GCN1L1	163.68588	0.044254897	0.021923223482453114	2.0186309074426734	0.043525596	0.3417302652666033
ZNF655	275.52252	0.05246317	0.025948571159727853	2.0218134376061454	0.043195629	0.33995802293970356
RP11-293A21.1	3.9142528	0.5432126343057333	0.2686024960628254	2.022366293195866	0.043138525
SLC7A11	13.348086	0.22553050729569823	0.11135648128113326	2.025302027336141	0.04283636	0.3386843757233451
DNAH10OS	12.370678	0.13643558762171173	0.067346588	2.025872308838714	0.042777872	0.3386843757233451
DLG1	413.62607	0.053450603284133584	0.026372257769060662	2.026773883078021	0.042685543	0.33820452033653825
TBX19	17.489965	0.20670442642829182	0.10197609839143819	2.0269889678937405	0.042663541	0.33820452033653825
AOC3	32.537342	0.15562887538522094	0.076703661	2.028962807207718	0.042462078702746285	0.33775094606739864
SGTA	266.301	0.12052850421452431	0.059393868	2.0293088976443583	0.042426838	0.33775094606739864
MLXIPL	5.0914474	0.41171474834846805	0.2028483905011777	2.029667316221953	0.042390367
MRAS	116.75942	0.091200071	0.044927348855980175	2.029945536149452	0.042362075722145294	0.33753471163381077
SERTAD4	33.69289	0.10004657832437018	0.049195848	2.0336386630377294	0.041988041	0.33566334634861256
STARD8	56.59121	0.13795575101520688	0.067797613	2.034817242679958	0.041869265	0.3351201773348109
CCDC9	52.03667	0.1573082473564093	0.077270948	2.0358006571962832	0.041770376	0.33489790453181806
ST5	305.01352	0.074334075	0.036512634	2.035845320455994	0.041765889929875774	0.33489790453181806
PPP6R1	31.77479	0.1753240723519646	0.086101455	2.036249818848526	0.041725276	0.33489790453181806
NR1D2	116.782936	0.093862513	0.046077661761873036	2.0370502678436546	0.041645005	0.33489790453181806
LMO4	3278.7402	0.08472038	0.041563836	2.038319577863841	0.041517983	0.3343925590929034
HNRNPU	2517.9517	0.072902066	0.035756737883468274	2.0388343739578954	0.041466560405277346	0.33435964545967645
GHRL	6.641219	0.36653019988416624	0.17964842798818098	2.0402638864631766	0.04132405
HOXB-AS3	48.430122	0.22869017755999912	0.11197023789770676	2.042419323686039	0.041109955	0.3333151080624167
ASPA	123.00735	0.1504622537391979	0.073647779	2.042997838135209	0.041052652	0.33311362239969244
RNASEK-C17orf49	8.0903425	0.31403104628782547	0.15365406199419845	2.0437536255935913	0.040977893	0.3328894126983191
EXOC3	200.63452	0.10062746531655434	0.049232407	2.043927389467842	0.040960720872264274	0.3328894126983191
RFTN1	282.1848	0.061271955	0.029970333163428762	2.0444202228464783	0.040912051	0.3328894126983191
RREB1	160.00726	0.05318737	0.025990957	2.0463798296040134	0.040719014999907495	0.3325072398287244
NDUFV1	649.6102	0.12511366465713136	0.061136245	2.046472819336974	0.040709874021865294	0.3325072398287244
ACTN4	1492.9431	0.081674851	0.039896249	2.0471811871958803	0.040640298	0.3324409311033686
TMEM63A	130.3639	0.11859681317187758	0.057894372	2.0485033110396813	0.040510708	0.33195752429634345
DDX51	108.41228	0.12909051065740607	0.062990971	2.049349448053078	0.040427957	0.3316641948282555
LTBR	343.81403	0.1003427619343977	0.048954438545118245	2.049717348	0.040392021153149875	0.3315619307556934
NUDT16	199.27397	0.084749616	0.041336179	2.0502527986189034	0.040339768	0.3315182686733033
MORC2-AS1	30.881271	0.19648740782369778	0.09581082	2.0507851574952594	0.040287874	0.3315182686733033
GIGYF2	574.0729	0.053305836983669426	0.025988982031487265	2.051093687282022	0.040257824	0.3315182686733033
VGLL4	1069.6907	0.11726623545121011	0.057164685083047645	2.0513755176093107	0.040230391	0.3315182686733033
HOXB9	44.53789	0.1982311282587711	0.096612302	2.051820783127502	0.040187082732227125	0.3315182686733033
CHMP6	205.0087	0.11895937142960582	0.057968437	2.052140392	0.04015602	0.3315182686733033
GATAD1	502.43546	0.07204201	0.035087712	2.0531977079275463	0.040053407	0.3312848217443033
ATOH8	109.31641	0.13651393410778775	0.066458541	2.05412174	0.03996391	0.3311261950330582
C14orf132	339.9289	0.12335280082993012	0.060045065	2.0543370390794906	0.039943082	0.3311261950330582
NCAPH2	132.66074	0.11689648093725298	0.056882805	2.0550407366829453	0.03987507	0.3310873859853837
ZNF512	177.09212	0.04680485	0.022748364	2.057504000589385	0.039637770495729634	0.32938987281951326
BGN	1931.6996	0.0989364	0.048081675472530234	2.0576737273606174	0.039621464	0.32938987281951326
OTUD5	169.25856	0.078289814	0.03802002	2.0591733824361955	0.039477632066479924	0.32863907377911716
DHTKD1	161.01382	0.10157641726915222	0.049268435	2.061693603109085	0.039236916	0.32737687920733055
B9D2	20.31344	0.13823234687586758	0.067034511	2.062107180441202	0.039197533	0.32727159997518457
CSNK1G1	161.05994	0.056136028	0.027214637	2.0627145352310334	0.039139758	0.3271305223422773
RP11-566E18.3	41.418995	0.1765008350642106	0.085566189	2.062740390722478	0.0391373	0.3271305223422773
RPGR	125.90596	0.10210735786775714	0.049455197	2.0646436510112878	0.038956729855357905	0.3266122983184814
SAMD4A	101.26853	0.076795382	0.037187548	2.065083228747417	0.038915126	0.3264572357854904
ATP6AP1L	57.609497	0.13367861791578406	0.064730183	2.065166676843395	0.038907232	0.3264572357854904
PELI2	49.192623	0.067426901	0.032649059	2.065201971159809	0.038903894	0.3264572357854904
EFHC2	7.916041	0.35900440250720733	0.1738067555606347	2.065537679	0.038872154	0.3264572357854904
ARHGAP8	7.192468	0.3066692800068836	0.1484196623906766	2.0662308151574655	0.03880669	0.3264572357854904
RP11-379B18.5	25.175257	0.092292167	0.044652384330924055	2.0669034385895593	0.038743253672804075	0.32617755937765386
BPNT1	85.23667	0.085569207	0.041399595	2.0669092681347006	0.038742704	0.32617755937765386
GATA5	149.16776	0.11156822898899134	0.053924068173850696	2.0689876110477496	0.038547249	0.32491467222388715
RGL2	233.4668	0.10236427226550325	0.04944764	2.0701548755297043	0.038437843	0.32491467222388715
FAM211B	133.25674	0.1279181613026452	0.061773548	2.070759487979427	0.038381277882494735	0.32491467222388715
MTURN	202.08072	0.083772409	0.040435082	2.0717754408377194	0.038286388049875525	0.3246529435657812
LENG8	237.13799	0.088377267	0.042648456	2.072226647152374	0.038244309	0.3246529435657812
SH3PXD2A	804.37805	0.076697093	0.036991943	2.0733458944048158	0.038140100401410255	0.3245496303908294
TRIM44	828.167	0.12677634780191013	0.061101803	2.074838089312359	0.038001543	0.3239878093919919
RPS10	7354.7803	0.1520868294087349	0.073287366	2.0752121187674417	0.037966879955104595	0.3238877494720789
ADAMTS18	69.06433	0.15681817731308764	0.075564408	2.075291553561495	0.037959522	0.3238877494720789
SPATA2L	28.672968	0.13297987356856733	0.063942073	2.0796928895175886	0.037553711	0.32113878395829326
RP11-423O2.5	7.3476944	0.3763476480810594	0.18092761085581044	2.0801006894463896	0.037516298	0.32106687250713145
PPAPDC1B	311.78586	0.059279011849349056	0.028460003	2.082888451552965	0.037261393	0.31960637039088946
HDLBP	1388.4297	0.07720684	0.037042595	2.0842719376765726	0.037135438423953365	0.31929275549567276
AGO3	456.0543	0.040339254018227334	0.019338048	2.0860043948700753	0.036978224963499576	0.31872567666830903
BLMH	294.11737	0.035722801	0.017124426	2.086072945663752	0.036972016	0.31872567666830903
RPP14	207.77925	0.045848008	0.021974363	2.086431686477282	0.036939537232658325	0.31872567666830903
POU6F1	15.561772	0.11988605973815768	0.057401227286639316	2.0885626563260313	0.036747109716097515	0.31808301998153693
CASP10	55.695442	0.13296491479432132	0.063535594	2.0927625930581475	0.036370353	0.3161870590743026
CTB-171A8.1	4.124412	0.45327699163094864	0.21654845894408387	2.093189643746168	0.036332228858942946
NUP214	229.28745	0.053842236	0.025688048877510673	2.0960033148267847	0.036081897	0.31425952983890665
SMU1	307.03244	0.036150453	0.017240321031019266	2.0968549884135834	0.036006414116562094	0.31409178056976544
SZRD1	464.42975	0.079895303	0.038072597942596986	2.098498862521049	0.0358611	0.31349614088800337
ZNF132	9.3059225	0.16351397459983863	0.077879672	2.099571938138646	0.035766513454266353	0.31286287032100357
FKBP15	143.63559	0.043365337087369824	0.020614884484546132	2.103593503998457	0.035413921092849396	0.3113207612188447
B3GNT1	174.35022	0.036260045	0.017236529121460883	2.1036744021389406	0.035406859	0.3113207612188447
AC008267.1	7.127005	0.28775590572507614	0.1365465923885851	2.1073825475349737	0.035084433	0.30938688354913507
RPS17	43.340694	0.173645068	0.082369903	2.1081130641849626	0.035021211	0.3090222630277679
SYNJ2BP	173.34775	0.085560337	0.040552154882655705	2.109883846820978	0.034868362	0.30805837965949395
AC100830.3	23.038494	0.2282583407754782	0.10814117027700727	2.1107441337169437	0.03479431	0.3079942706440906
CABLES1	33.81939	0.17436829247114977	0.082577099	2.1115817087528055	0.034722342800038566	0.3077305751167784
ZNF827	269.76178	0.081108756	0.038382731330640206	2.113157477073074	0.034587292	0.30691876080490516
ENTPD3-AS1	26.628256	0.1336599209438706	0.063244827	2.1133731696477907	0.034568841	0.30691876080490516
RPL7L1	843.5173	0.090168795	0.04265558	2.113880399553327	0.034525484	0.30675566566811036
DNMT3A	468.01138	0.076182321	0.036026499348367394	2.1146190243246545	0.034462431	0.3065810838627386
MED24	194.9064	0.076187358	0.036010846	2.1156781126862745	0.034372193	0.3059709987556772
EBF4	142.95955	0.1307374061278097	0.061793367	2.1157190828736723	0.034368706594079014	0.3059709987556772
UBALD1	59.16924	0.11213431480221504	0.052951460821683165	2.117681232248403	0.034202073359300464	0.3048408140989512
CNTNAP2	255.19824	0.12725747722819883	0.060021008	2.120215584582143	0.033987869	0.3033143534229707
FOXP4	129.28885	0.10894719701115953	0.051376446	2.1205670385111355	0.033958254	0.3033143534229707
ADAP1	3.2732856	0.6122381791817583	0.2885469593106026	2.1217973692896295	0.033854758
PHF20	415.56973	0.067267553	0.031692476	2.122508584827023	0.033795053	0.30274109537819205
FAM83B	2.8912694	0.6325154070255021	0.29790619619255787	2.1232032603197775	0.033736823
GBP3	20.512102	0.2084022106202563	0.098141513	2.123486829102685	0.033713078024666145	0.3023902560345769
PDE11A	124.46665	0.14404903501203453	0.067808756	2.124342692542828	0.033641498	0.302131879
RP11-248J23.6	3.3728046	0.49351966518558754	0.232280363	2.124672347897239	0.033613962353576665
PGAP2	110.32222	0.084798186	0.039910083	2.1247309014906763	0.033609073427745856	0.302032685
KIAA1549	174.53899	0.062288876	0.029289904765010272	2.126632928654963	0.033450594	0.30137534800463456
HNRNPUL2	280.7851	0.090693364	0.042626822139810845	2.1276125933924943	0.033369217	0.3010261377771029
AGO1	139.93843	0.092565818	0.043495166	2.1281863343958345	0.033321637	0.30098131179549253
RAD9A	107.47079	0.13423353553833406	0.063054753	2.128840881622214	0.033267427300355666	0.3007693648370036
MAFK	14.01535	0.24863493317392948	0.11678730876911819	2.1289550704988542	0.033257978	0.3007693648370036
PBXIP1	198.45131	0.092844373	0.043593580987145775	2.129771644451935	0.033190471	0.3007693648370036
MTPN	1115.5089	0.087975691	0.041245235	2.1329904345634443	0.032925510887901056	0.2997027656658365
HYI	292.76025	0.14326701623524538	0.067128178	2.134230680028231	0.032823902	0.29916340005148667
ABL2	119.9836	0.11108342452530877	0.052034889	2.134787388	0.032778381	0.29916340005148667
USP46	321.1054	0.028444077	0.013309252841680328	2.1371655401733416	0.03258453	0.2985224719797858
VPS51	529.589	0.1644588863728267	0.076941217	2.1374614740875924	0.032560476	0.29849568116107456
GOLGA2	840.7617	0.057173014	0.026742566237644042	2.1379030680037627	0.032524611	0.2983605080972049
THSD4	397.7221	0.153284731	0.071644473	2.1395192868239596	0.032393636	0.2975610632941251
GS1-124K5.11	34.265594	0.10429944484962116	0.048671774	2.142914392161738	0.032119973	0.2959628386539337
CTCF	530.59955	0.029856072	0.013925068858139976	2.1440520123001154	0.032028719	0.29573184336695846
ZNF37A	384.41492	0.066478633	0.030960074	2.1472375114883206	0.031774378	0.293767431
TRMT10B	125.87893	0.044150606	0.020541335024934614	2.149354261561352	0.031606328	0.29293742365611436
DYRK1B	100.65417	0.12232749583592388	0.056831076566717535	2.1524754276353715	0.031359929	0.291078654
ZNF426	105.58486	0.10990172649279754	0.051044063	2.1530756138665876	0.031312736	0.2910230445172117
TYROBP	4.993941	0.4039564135906506	0.18755198973825704	2.153836992902087	0.031252957522713475
TBC1D2B	244.7469	0.048020037	0.022282292333612657	2.1550761581291757	0.031155875080194902	0.2901274000323875
RP11-54O7.2	13.146734	0.24863458335300537	0.11535371479414168	2.1554102856307185	0.031129742190754123	0.2901274000323875
CSRP1	687.20306	0.10674956429959281	0.049526045	2.1554227412843283	0.031128768	0.2901274000323875
ZNF562	88.60875	0.051880363317129294	0.024066958569535318	2.155667620702228	0.031109628	0.2901274000323875
HRNR	7.342067	0.39819076720506374	0.18452906191007878	2.1578756380342003	0.030937502077854423	0.2894397959297016
RP11-54O7.3	92.882675	0.12086429942687374	0.056004394	2.158121739670681	0.030918368	0.2894397959297016
HAAO	205.88992	0.1422828657351713	0.065871137	2.1600183509588575	0.030771248980156506	0.28884082016124313
PRDM2	506.67218	0.078201959	0.036192287412419935	2.1607354597153168	0.03071578	0.2885118520922385
RPS6KB2	267.62445	0.15115317696066932	0.069872669	2.163266108732652	0.030520718192438623	0.2868703831700468
COL25A1	265.18973	0.079282667	0.03662103	2.1649491293159953	0.030391581	0.2864721691991617
PLEKHO2	38.659054	0.079006832	0.036488099333052484	2.165276728621796	0.030366499413437532	0.2864721691991617
PTPMT1	218.7199	0.065946255	0.030444385740396398	2.1661220561040713	0.030301861	0.2863373866407164
RP11-181G12.2	19.19251	0.1134609797134518	0.052353112242042664	2.167225115	0.030217693233745693	0.2861161878774299
MSX1	9.635449	0.16653157662985255	0.076834054	2.167418856484193	0.030202930741087822	0.2861161878774299
FAM111A	318.2757	0.050814774	0.023443446566678718	2.1675470828868053	0.030193164	0.2861161878774299
CLIP4	24.927174	0.1765571134069856	0.081396721	2.1690936737254316	0.030075572897163633	0.2855360338160152
RNF169	312.30475	0.089564087	0.041282169	2.1695586396112563	0.030040298	0.2854914715309848
RAD21	969.85144	0.030516772	0.014057925235515464	2.1707877252309795	0.029947222	0.28508383324955777
ALPK3	47.43651	0.089276082	0.041106096	2.1718453263390547	0.029867331524297037	0.28508383324955777
FRAS1	81.33721	0.20198565935202306	0.092970713	2.172572985892409	0.029812470908366556	0.28508383324955777
KDM4B	222.67453	0.098749203	0.045393154	2.1754206330207695	0.029598609708483662	0.2841958391566955
RDH13	50.6446	0.11069577757659799	0.050879019	2.175666499291757	0.029580206932408513	0.2841958391566955
SETD5	618.70917	0.049427396	0.022708646	2.176589262206191	0.029511227054289307	0.2839953028582732
LIN7A	94.744446	0.10700252462882313	0.049146677	2.1772077212072936	0.029465072479378997	0.28374443007238387
SMAD1	285.8856	0.085485742	0.03925439	2.1777371416486044	0.029425612	0.2835577226234035
ZNRF3	91.08736	0.07844324	0.035998807	2.1790511163274937	0.029327871120524904	0.2830019366937536
FAM160B2	160.02127	0.11986901033420688	0.054932714192414786	2.1821060928163387	0.029101704	0.28139614471066643
NTM	1370.4401	0.1109068836618399	0.050785245	2.183840687141743	0.028973956671335482	0.28087151521161186
COG8	59.659046	0.06491848	0.029708630725402755	2.1851723919223613	0.028876208967753756	0.28055997530086474
PRDM1	4.1375456	0.4506951248045607	0.20618773147332767	2.1858484090401005	0.028826698
DLG3	111.389	0.077472833	0.035430127	2.1866371645796914	0.028769022022483364	0.2799035634377565
DCTN1	406.28802	0.068289159	0.031222581	2.1871721252951466	0.028729961	0.2797161671447736
SLC2A11	81.673096	0.11303315885606954	0.051679129	2.1872109930157713	0.028727124751387275	0.2797161671447736
SUN2	180.96806	0.10387912604525787	0.047447249199715574	2.1893603485421993	0.028570659240310926	0.2785491394671308
NEDD9	58.889435	0.10929649175664806	0.049888592038566805	2.1908113115751084	0.028465449720947323	0.27829163197773205
HLA-A	534.9453	0.055834222	0.025473907675693495	2.1918200477605487	0.028392502941300846	0.27777069878930544
BTAF1	153.93576	0.066690577	0.030407654	2.193216753633425	0.028291766029647638	0.277554013
NDST1	156.96916	0.10825856997307423	0.049353258800271076	2.193544511643872	0.028268171	0.277515257
HELZ2	60.905373	0.1355626091252777	0.061779865	2.194284628707129	0.028214953803547643	0.2772966194597455
TCF7	85.66363	0.15065988757369592	0.068642987	2.1948329074145536	0.028175586	0.2772966194597455
CA12	14.881607	0.2760178051336173	0.12571240489840468	2.195629026082851	0.028118507	0.27720177765210396
ARHGEF40	357.31293	0.046233442	0.021052961751556992	2.1960540660066705	0.028088074	0.27720177765210396
TRIM71	11.431504	0.28239730539623764	0.12858253596735394	2.196233752	0.028075216717432353	0.27720177765210396
SRGAP1	409.6015	0.10373782982333613	0.04721721	2.197034319174768	0.028017995270306215	0.27720177765210396
KDM6B	277.90558	0.11803695799481322	0.053722749	2.197150385771368	0.028009707629199267	0.27720177765210396
RARRES2	1409.1729	0.149434442	0.06797266	2.1984492246697145	0.027917109131876044	0.2771503870035228
URGCP	128.7941	0.061592124	0.027982577643129457	2.201088279262715	0.027729775	0.275872204
UBR5	328.42313	0.056458239	0.025648416	2.201236910361492	0.027719257	0.275872204
CCDC57	90.65776	0.1483111286689228	0.067363695	2.201647775710531	0.027690198381671326	0.275872204
THRA	487.9837	0.10665454616472089	0.048430425748779114	2.2022219403555328	0.027649635	0.275872204
TMEM8B	133.96933	0.11318182200639258	0.051347549551128795	2.204230250436644	0.027508155	0.27482864987124467
SMURF1	60.495354	0.064184321	0.029114963	2.2045132160237624	0.027488272	0.27482435394470983
FOXL1	116.86279	0.070086577	0.03178789	2.204820063254024	0.027466724	0.27480340232770756
TSNAX	248.6608	0.099245885	0.045002278	2.205352493121163	0.027429369	0.2746241637772437
FAM20C	313.5423	0.10256426820869266	0.046477226	2.2067639911210533	0.027330552	0.2743932022115074
BCAM	242.94995	0.20390910105362042	0.092382084	2.2072364212327362	0.027297546500650645	0.2743932022115074
MIEF2	71.84569	0.081258657	0.03678809	2.2088305205653995	0.027186431319937438	0.2739617246191097
IRGQ	136.125	0.11764138506101136	0.053159962	2.212969694267442	0.026899735085557083	0.27241043552234045
FBXL4	88.11958	0.05385429	0.024327731579599207	2.2136996280135195	0.026849448550728024	0.2720962408006706
CENPP	68.05884	0.064654607	0.029197778279208324	2.2143673647784268	0.026803517995371746	0.27182577079728404
ZNF274	58.256134	0.065034793	0.029369148	2.2143915327575137	0.026801857	0.27182577079728404
TSPYL1	356.62186	0.076532926	0.034535578	2.2160604149215137	0.026687364816827715	0.27103695382266363
MICALL1	62.345802	0.13491756985154776	0.06087459	2.216319970881361	0.026669596240949903	0.27103695382266363
LONP1	183.71867	0.11804502824262415	0.053257778062573896	2.2164842871200916	0.026658352829490375	0.27103695382266363
ASXL1	341.72253	0.073816507	0.033287051	2.2175742658704567	0.026583874149135038	0.2705694453204832
FLI1	182.55139	0.095869956	0.0431577	2.2213870396134836	0.026324758091243537	0.2687065444761542
ZNF334	100.51235	0.06407947	0.028835728	2.2222248180056545	0.026268116	0.2685710376224218
SERTAD1	288.6418	0.098807736	0.044440393	2.223376732073504	0.026190407325197732	0.2681100610746872
SYDE1	292.62115	0.10708142771026674	0.048143752	2.2242019749198367	0.026134858	0.2677354187520324
CAMK2N1	388.5572	0.12821036992265133	0.057567914218891014	2.227115080722846	0.025939583567541554	0.2668326587811819
MRPL38	28.35445	0.13081204922720827	0.058692815149381045	2.2287574534340218	0.025830047230634038	0.26596288427636083
LGALS8	186.65974	0.081554699	0.036584612200316134	2.2292076930614773	0.025800089	0.26596288427636083
AC109135.1	6.096153	0.3602208798173109	0.16153965316799337	2.229922330232433	0.025752599651972723
HKDC1	4.257701	0.48621775981788773	0.21784579396874298	2.231935494185632	0.025619226576136113
MAML2	609.9938	0.083076401	0.037211462	2.2325486966502956	0.025578720520297436	0.26453190687426203
SMARCA5-AS1	10.379972	0.2786597739229044	0.12467515214328813	2.235086696366274	0.025411658	0.2629966937206711
YIPF4	507.60367	0.051035489	0.022833665901172303	2.2350983418234747	0.025410893224199003	0.2629966937206711
KLHDC4	53.18772	0.15974766589135034	0.071423001	2.2366417465890396	0.025309764140351305	0.2623265135808825
MTFP1	20.014479	0.24602199783758127	0.10997020397455877	2.237169605455107	0.025275257073442775	0.26216120167145823
FAM71D	13.869441	0.26937945171655714	0.12037922186659454	2.237757044277011	0.025236903038052982	0.26195571581085564
C3orf62	101.57085	0.073046589	0.03264215	2.2377995547919056	0.025234129470981116	0.26195571581085564
SRRT	317.61713	0.02874032	0.012828157786306556	2.240408983442892	0.025064383608702553	0.2605478640471972
FBXO48	22.875818	0.1264827519541809	0.056437875	2.2410970016550342	0.025019792385584955	0.2602758520111625
RBMXL1	128.16031	0.066385676	0.029620594	2.2412000215806622	0.025013121465822827	0.2602758520111625
HIVEP3	62.760418	0.063749439	0.028426549163593728	2.242602095315717	0.024922485015084327	0.2600295020739264
POU2F1	201.93906	0.083484965	0.037218585	2.243098869710264	0.024890439554629232	0.2600295020739264
IQGAP2	309.01694	0.14327114661414403	0.063804733	2.245462665	0.024738446	0.25887409834505026
HOXC9	448.81683	0.10511777901768318	0.046784498133669604	2.2468506281150553	0.024649575	0.25832681364843124
DMWD	280.17706	0.12725934634713176	0.056634635	2.2470233391608794	0.024638535568355286	0.25832681364843124
DIS3L	145.01462	0.048546077	0.021603894336277855	2.2470984441531674	0.024633736343796214	0.25832681364843124
REV3L	514.96796	0.088454042	0.039351194	2.247810860627725	0.024588253044855454	0.25832681364843124
NEAT1	1524.2595	0.078601505	0.034947945	2.2491023396259378	0.024505985741823232	0.2577781538158874
CASC15	289.5756	0.12211862517502843	0.054279338	2.249817890594182	0.024460508	0.2576835156567645
LINC00311	24.51	0.2006767703583559	0.089169071	2.2505199277627566	0.024415959956749632	0.257406169
PDE4A	51.56365	0.094663265	0.04205572	2.250901084245934	0.024391803	0.257406169
AGFG2	16.656748	0.12481185368906962	0.055445049	2.251091033579977	0.024379772210565857	0.257406169
PNMAL2	70.959915	0.13864525171138636	0.061555069	2.2523774916520507	0.024298427	0.2573192478271651
CEP350	467.2543	0.062218936565778496	0.027608754	2.2535945052611823	0.024221689330079104	0.25669902863167854
ZC3H18	305.05475	0.097429376	0.043207079	2.254940106903346	0.024137088	0.2559944806547334
TNIP1	167.2426	0.11523412758295225	0.050972049	2.2607316987142343	0.023775876	0.2538789151530531
TAF3	256.90045	0.059808578407521615	0.026439455038817915	2.2620957322952298	0.023691489	0.2531691893550489
TANC1	339.63144	0.1010761057456106	0.044672161	2.2626195771910553	0.023659150250122045	0.2531691893550489
ESM1	3.5717988	0.28241063074976985	0.12466851960601337	2.2652922457270264	0.023494751579776527
ZCCHC17	387.99493	0.062268367	0.027487828344892058	2.2653068862786605	0.023493854	0.2520103812331274
FNBP1L	558.9916	0.035314093340848056	0.015586884	2.265628831	0.023474118	0.2519900225533595
DTX4	172.99265	0.118527679	0.052297851	2.2663967315470037	0.023427104	0.25167657161300094
RP11-440L14.4	19.951038	0.13250677955282772	0.058460667	2.2665971268190956	0.023414847774392167	0.25167657161300094
C1QTNF6	207.16257	0.070134366	0.030900641	2.269673523447175	0.023227398997112778	0.25080159650704487
GATAD2B	264.48837	0.091893743	0.040445136	2.272059164854936	0.023082937	0.24991199244385554
CREBBP	589.3862	0.084674746	0.037262245	2.272400525901355	0.023062329986153894	0.24991199244385554
CPT2	92.214134	0.12693467130620323	0.055853672	2.2726289192977633	0.023048551386494934	0.24991199244385554
LHX1	117.21712	0.2132398002377102	0.093759209	2.2743344599147437	0.022945884763082767	0.24979937949912506
NHS	141.04483	0.11459426689651192	0.050323488	2.277152724551854	0.022777107111228507	0.24866475437428526
PRR22	15.364527	0.26999903668345054	0.11854351158080471	2.2776365663793143	0.022748239981934284	0.24866475437428526
TCF12	946.23474	0.071309754	0.031231584	2.2832576711963712	0.022415194801819062	0.24604464410668056
CCDC116	3.7993665	0.55791991	0.24408471293551479	2.2857634259243587	0.022268102427723327
TESK1	115.40613	0.10854441962153623	0.047481168	2.2860520039441323	0.022251216390117307	0.24493275164829173
ABCD4	274.83307	0.044992322	0.019680847	2.2860967924633737	0.022248597	0.24493275164829173
CAMSAP2	317.54782	0.054644095	0.023890053093219787	2.287315778801106	0.022177398	0.24493275164829173
YME1L1	884.49774	0.03328392	0.014548874439492801	2.2877316147408866	0.022153155	0.24493275164829173
CAMSAP3	6.310562	0.2612523695027164	0.11415707999748399	2.288534092747242	0.022106437058386344
TBX2	961.3249	0.12767729072981013	0.05576394	2.2896031254959164	0.022044333651667043	0.24444293681091075
CDC42EP1	540.06165	0.11700150892091492	0.051047221923125885	2.2920250018132684	0.021904200506878663	0.2434623450516718
STAB1	19.600164	0.275054638	0.11999491422908466	2.2922191316802207	0.021893001509864528	0.2434623450516718
SLC30A3	11.29467	0.30980341169408765	0.13506145176341006	2.2937959547242004	0.021802222	0.24271078709952132
IFIT3	122.39636	0.047717360587827364	0.020793559834286195	2.2948144025414496	0.021743762900421338	0.24225089786612955
LRRC49	82.00136	0.056809281	0.024751351950986357	2.2951991292547076	0.021721715076857034	0.24219626589641619
KCNIP4	23.580145	0.20627388755244763	0.089833738	2.2961739280583666	0.021665939	0.24176517780103376
UBE2Z	346.4024	0.041610943	0.018104256	2.2984067182238355	0.021538651505159198	0.24091570056483294
NUDT3	777.17926	0.06043826	0.026288214922756528	2.2990629320384532	0.021501366	0.24068922152246655
RP11-122G18.5	12.724821	0.1460478665808457	0.063504427	2.299806059857441	0.021459209993677664	0.24058715077828832
SYK	125.99062	0.11281018651931894	0.049023199740255735	2.3011591882421354	0.021382634788235086	0.23993048582477922
ANKRD17	572.11053	0.081691135	0.035465758	2.3033805126257527	0.021257443213045527	0.23915880408172785
CLSTN1	616.2553	0.090134911	0.039126919218078884	2.3036546806056037	0.021242036	0.23915880408172785
TCF7L1	520.179	0.096881419	0.042029545	2.3050789485682093	0.021162152	0.2387841253406676
LMX1B	3.654042	0.7501483410278648	0.3253165275013062	2.3059029517793337	0.021116056
LINC00865	76.115845	0.16741102523840118	0.072595714	2.3060731311942724	0.021106546	0.23834706665176206
WFDC2	110.82965	0.20043330482565733	0.086886248	2.306847271622102	0.021063335891629974	0.23804939691284532
CANX	1317.6422	0.043600631098581005	0.018877913861360656	2.309610660308332	0.020909718884940823	0.23708042318027853
CYGB	427.03046	0.10367893305510087	0.044884280142390834	2.3099163610553615	0.020892785085371495	0.23708042318027853
ADRA2A	47.163383	0.19895661416865237	0.08610768	2.310555976093433	0.020857393	0.23704939276081927
YWHAB	1970.4398	0.076972781	0.033296497	2.3117380940093386	0.020792120756099732	0.23649781797215855
ZP3	8.896476	0.41223029467948435	0.17820845086050724	2.3131916173950575	0.020712106246777773	0.2360205925131857
PGM2L1	67.82533	0.13451503085906152	0.058124934751255554	2.3142396879190623	0.020654578	0.23569242675834517
PHRF1	139.95767	0.10663855512028386	0.046074208012049034	2.314495673857192	0.020640548	0.23569242675834517
RP11-488C13.5	64.3531	0.11822966834175247	0.051018247	2.317399667795834	0.02048197	0.2342905232971861
FAF2	402.43	0.03168378	0.013667671476207005	2.318154892434655	0.020440904524875025	0.2342905232971861
RGS12	268.56522	0.1082014455042013	0.046616082	2.3211183885284576	0.020280455202931612	0.23387917604229785
AC005523.2	40.439556	0.22530788912502506	0.096950316	2.3239520829187716	0.020128062351655363	0.23273760314088737
NAIF1	30.023853	0.095277951	0.040977056	2.325153635991506	0.020063746499168172	0.23270980853345546
SLC25A23	196.37231	0.11114085656486786	0.047798567	2.3251922336192967	0.020061683450390957	0.23270980853345546
TOMM7	3346.6724	0.057411708	0.024687566	2.325531276778421	0.020043569499034807	0.23270980853345546
CLDN5	65.33573	0.21767336378884594	0.093593943	2.3257206319059063	0.020033459096501786	0.23270980853345546
FRG1B	102.73474	0.16063017590674866	0.069030722	2.3269375190486556	0.019968590943756026	0.23236926216016587
KPNB1	1009.7079	0.060569632	0.025967438324106442	2.3325224091331505	0.019673225441640855	0.23006925150170562
SMARCA2	833.28064	0.066568608	0.028527001	2.3335298408244602	0.019620354024366862	0.2296410449894206
VAMP2	827.16956	0.127953079	0.054821678205476204	2.3339869019398356	0.019596408	0.22955095574604936
TRIM37	161.55698	0.078852607	0.033770994	2.3349211174106017	0.019547541955368487	0.2293589079763211
CDH13	186.6123	0.27342962261438725	0.11710061985805145	2.3349972267084214	0.019543566	0.2293589079763211
MIR24-2	59.3578	0.18163664099291893	0.077772102	2.335498683445013	0.019517384600050983	0.2293589079763211
SRPK2	392.7903	0.030526794149321704	0.013070045894208617	2.335630218624422	0.019510522233654817	0.2293589079763211
PPM1K	250.92062	0.062626058	0.026767080525335413	2.3396671116891525	0.019300934658937605	0.22759958591553553
CES2	173.05362	0.052412315	0.022396213	2.340231135250914	0.019271809	0.227445985
LSM11	58.39375	0.10496104245002388	0.044789808	2.343413562319182	0.019108189	0.2260815665206881
IFT140	88.32171	0.05823368	0.024843183306326434	2.3440506515377684	0.019075581	0.22588493519208866
RP11-440L14.1	76.077675	0.14871811279105265	0.063422963	2.344862281032313	0.019034109	0.22558293203979204
STX16	346.59558	0.074578439	0.031804821	2.3448784777550244	0.019033281996931845	0.22558293203979204
SSRP1	602.5227	0.046560757194274015	0.019844729	2.346253077	0.018963227	0.22512058937067064
TBRG1	152.15753	0.045873545	0.019528842608630324	2.3490150229598785	0.018823147	0.22383384042700624
RHOBTB1	214.83427	0.085202463	0.036246353118937646	2.3506492608788996	0.01874069	0.22304197012068064
SP110	172.25058	0.06323315	0.026865995735732347	2.3536499564117577	0.018590108	0.22228668040452723
PHLDB3	60.162575	0.16800276029155187	0.071348389	2.354681887830823	0.018538568465571854	0.22228668040452723
GIGYF1	181.89107	0.082158866	0.034869209	2.356201048776163	0.018462922	0.22179056085134294
PAPD5	143.91667	0.074076709	0.031409715	2.3584011835404497	0.018353845564335756	0.22066789471265635
ZFYVE9	152.0796	0.043582442	0.018472533845228668	2.3593104563277487	0.018308931384229857	0.2205032171057248
ZNF148	594.5215	0.046240347898633995	0.019581955617138092	2.361375380616455	0.018207290185347783	0.21965361951187715
SFXN5	77.88772	0.10514051846581082	0.044490635	2.3632056126439673	0.018117614548940654	0.21932094321583945
ZNF471	90.11755	0.055856768	0.023635063	2.363300974262409	0.018112952748381147	0.21932094321583945
FBLIM1	749.7207	0.11609147233376736	0.048953548	2.371461883818995	0.017717874	0.2169930523032673
FAM203A	4.6508827	0.5996297111492359	0.2527713898019679	2.3722214433326965	0.017681490007221468
C12orf43	191.94128	0.08961787	0.037673603636473416	2.378797397473812	0.01736922	0.21355523535107404
PTPRJ	19.59762	0.26563462035992386	0.11156610505517355	2.3809616749509876	0.017267508339443047	0.21269406604225977
CYP27C1	202.11127	0.062341731	0.026152996	2.3837319575239384	0.01713808	0.21163431609211186
MMP23B	743.59644	0.13111943598328837	0.054988899	2.384470997476434	0.017103696120855955	0.21157961041973036
CLEC18C	3.1721606	0.6634728925171663	0.27819723556506504	2.384901097847152	0.017083713
PLEKHA6	241.28667	0.11295053047784069	0.047300259	2.3879473970940626	0.016942766635641007	0.21044211691457115
IPP	110.89197	0.079287235	0.033190703	2.388838699615569	0.016901721102023235	0.2102473580985487
TRIM32	82.69565	0.12953829663039715	0.054218493731149425	2.3891902507054574	0.016885555775033766	0.2102473580985487
NHLRC4	28.242182	0.1929353486255565	0.080745402	2.3894283013676847	0.016874617	0.2102473580985487
RPTOR	49.887486	0.10642017280377929	0.044522925	2.390233185485913	0.016837678	0.2102473580985487
NRIP3	16.408882	0.15077580092326667	0.063076385	2.390368438998633	0.016831478207367447	0.2102473580985487
HDAC11	60.58207	0.11078303702492791	0.046312072069118984	2.3920984761724435	0.016752347	0.20980532318255798
MYBL1	25.180944	0.11042338455445043	0.046155705470360395	2.392410286640739	0.016738119577823007	0.20980532318255798
VPS13A	148.78584	0.1477964507097008	0.061663391668706824	2.396826491538984	0.016537753	0.208039923
ANTXR2	405.06058	0.048611674	0.020278152846739162	2.397243716	0.016518932268742726	0.20798837447462432
APBB1IP	6.565291	0.4931022965538908	0.20568038824649854	2.3974200980354543	0.016510982
RERE	817.0412	0.054559329	0.022671458	2.4065205578252336	0.016105297553014333	0.20497255723552568
ZNF714	131.77975	0.17295142562781873	0.071818304	2.408180306164917	0.016032261	0.20423139708810722
GRIK5	49.466866	0.10943188381367135	0.045428542	2.4088795025114855	0.016001580175805944	0.20420444728420106
TMEM150C	34.598255	0.26542867990049274	0.11018165158338791	2.4090098132138675	0.015995867868145778	0.20420444728420106
DCAF5	356.43066	0.059455771	0.024677309775652308	2.4093295100118732	0.015981861214473928	0.20420444728420106
CNTRL	258.9854	0.047999305	0.019919087174750015	2.409714070540751	0.015965027019263434	0.20420444728420106
YPEL2	97.585724	0.073511042	0.030449519	2.414193911	0.015770067023400777	0.20234671829208242
SOWAHC	166.18466	0.098318853	0.040723551936103636	2.414299553960641	0.015765494894189824	0.20234671829208242
JMY	159.6188	0.10098248322433853	0.041822298	2.414560842827216	0.015754191549937926	0.20234671829208242
ZNF646	41.40427	0.084961235	0.035143313	2.4175647840237176	0.015624752366541195	0.2017649695449063
NDUFA13	2053.1782	0.17829736348027764	0.073735363	2.4180712939824685	0.015603019392469518	0.201668669
IRF1	396.40637	0.1558776796684206	0.064405296	2.4202618228213644	0.015509335668411223	0.20082528413166392
AEBP1	769.59174	0.081267944	0.033558966200310646	2.4216462308293694	0.015450383422092559	0.20042935408990045
RP1-90J20.12	15.271907	0.16243904659877084	0.067077343	2.421667879810348	0.015449463111820877	0.20042935408990045
C2orf81	34.39047	0.095165577	0.039295374	2.421801056087124	0.015443802775142339	0.20042935408990045
VWA1	145.55011	0.15939341135986587	0.065801217	2.4223474570722168	0.015420598	0.20042935408990045
TOX4	452.79834	0.08596296	0.035463905	2.423956437285613	0.015352446976621857	0.2002622515593139
HOMEZ	42.57811	0.085479115	0.035217621407596704	2.4271688813037002	0.015217170461625585	0.19886490944623925
LRRC58	438.54825	0.10804963959916809	0.044491990238063064	2.428518909157074	0.015160634522164469	0.19833487192787888
SNORD3D	42.4745	0.24088056403037703	0.099054802	2.4317908693006323	0.015024379409172024	0.19725781404588585
KDM4A	207.34848	0.099777742	0.040958999	2.436039550767687	0.014849061	0.1955011020783788
YLPM1	429.46625	0.090597036	0.037143892	2.439083000619176	0.014724585824875291	0.19476987261049927
CHD6	797.8585	0.084042707	0.034388259	2.443936089119023	0.014527999888232187	0.1927108492216489
LRRC47	231.39583	0.11978306378302238	0.048934213	2.4478387743319026	0.014371595	0.1913548727343127
PCNXL2	121.99353	0.13756381251575714	0.056129624	2.4508236881929686	0.014252974837173034	0.19031358745249854
NKIRAS2	346.22406	0.12190209322623957	0.049733591	2.451101757430572	0.014241969	0.19031358745249854
RHOBTB3	1275.267	0.050375024756935394	0.020548377	2.451533042813093	0.014224912548538473	0.1902986170200786
KIAA0100	204.68294	0.061202049	0.024960449338269453	2.4519610322031573	0.014208004743983059	0.1902525905386243
GABPB2	132.32256	0.12004189267970648	0.048942868	2.4526942874216737	0.014179078562781703	0.19004539170438056
CNN2	1525.5951	0.12534477963814317	0.051051141311726514	2.455278695392287	0.014077540175095684	0.18958380367357172
RP11-125B21.2	57.869667	0.07708459	0.031334495010336444	2.460055298	0.013891560988801158	0.18779529386487462
KLHL42	264.1069	0.043488858	0.017665298380561495	2.4618241281329456	0.013823243	0.18758977536923852
PDZRN4	26.147888	0.15985955857038972	0.064934551	2.461856682124001	0.013821988609445812	0.18758977536923852
NUMA1	773.76855	0.10875999058636075	0.044069544	2.4679173150415408	0.013590170750391144	0.185495983
TMEM125	5.5412855	0.48425691424439693	0.19611112939801625	2.4692984826046054	0.013537824461010654
GLIS3	56.028954	0.15603237323083563	0.063170444	2.4700217858995828	0.013510482383989024	0.18484049797429764
PGRMC2	399.9038	0.043567625	0.017623527383705147	2.472128530412851	0.013431121744317568	0.1840363306323708
USP34	691.5702	0.083318249	0.03367164	2.47443397	0.013344748651003815	0.18303035358517564
PARD3	455.5594	0.055238456	0.022322988446826723	2.4745098982884635	0.013341912	0.18303035358517564
WIPF2	212.085	0.1149642685587609	0.046432377526992794	2.4759505044067165	0.013288199845671663	0.18260933776245486
TLE2	150.51064	0.1454545962953602	0.058735459	2.476435864193613	0.013270146467938391	0.1825388112488468
SEMA6A	559.8085	0.059838076822467404	0.024156324080988556	2.4771184813487825	0.013244792624498897	0.18236762710165294
ADORA1	8.345961	0.2202363610480804	0.088879372	2.4779243628945693	0.013214915612535507	0.1821337686422333
MDN1	262.75253	0.036355533312543396	0.014654945576801972	2.480768906442911	0.013109933664805189	0.18104011034477313
SPINT1	22.735752	0.2175625333394565	0.087694048	2.4809270239577375	0.01310412	0.18104011034477313
XAF1	122.54283	0.15446146431066232	0.06219106	2.483660260934275	0.013003980603419132	0.18010513135735498
ZRANB1	212.7124	0.080560264	0.032424035	2.4845847947180872	0.012970261	0.17999104468495036
AES	1178.8499	0.058539445345595506	0.023533355431847005	2.4875095060339665	0.012864101560826062	0.1790454805416648
NGLY1	158.08157	0.047041422	0.018893795844360392	2.4897814146377213	0.012782168121471904	0.1780805611952994
KIAA1211	45.29192	0.15836717697024064	0.063527712	2.492883373278566	0.012671045843666268	0.17732185125166516
UBTF	900.8953	0.086958532	0.034880885	2.493013968552912	0.012666386311054703	0.17732185125166516
QDPR	178.47931	0.075704474	0.030330868428928872	2.495954702596028	0.012561864163983647	0.17640303682365507
PKD1	304.01312	0.12597978634645995	0.050470387617234956	2.496112914802334	0.012556262557237649	0.17640303682365507
SLC15A3	24.013357	0.22056356438215968	0.088268579	2.4987777882895834	0.012462242755338781	0.1755275208421445
CD3EAP	84.446335	0.13690702362083618	0.054785226	2.4989770764078596	0.012455236761444728	0.1755275208421445
RAD54L2	138.36317	0.12875147063250456	0.051513851	2.4993563443762374	0.012441913	0.1755275208421445
SRFBP1	222.95499	0.062496719322049706	0.024985418	2.5013277859631984	0.01237286	0.17514167903250707
DPP6	945.174	0.1146333657467344	0.045826280302467895	2.5014765542854023	0.012367663116994108	0.17514167903250707
LINC01158	14.826419	0.2080777134106278	0.083165864	2.501960591893333	0.012350767176337292	0.17514167903250707
RBBP5	139.68614	0.10925256521324885	0.043649661962939436	2.5029418396414913	0.012316578216196843	0.17487065372885707
KRI1	158.45964	0.11455861602271714	0.045757207	2.503619080612425	0.01229303	0.1747119131772811
ZFP90	210.11398	0.071991643	0.028691419	2.5091698349462557	0.012101528544966798	0.17268514520681408
GIT1	133.46655	0.14096072947660707	0.056150775896985854	2.510396823994266	0.012059555764747782	0.17226020656076027
ZNF783	77.35234	0.10174335885133588	0.040482236738198236	2.5132840240354817	0.011961299225948935	0.17137654580626838
RP11-295G20.2	34.297783	0.14242858265558764	0.056644550240809305	2.514426931630496	0.011922600562182908	0.1710514584797412
DCBLD1	61.26544	0.073107487	0.029060226243744134	2.515723266166437	0.011878841286020809	0.17071453799350558
CFD	156.69778	0.26443176031555604	0.10505011038522018	2.5171964060378538	0.011829286668528801	0.17029925448668357
ELP2	272.98373	0.054818198422826314	0.021745436755467872	2.5209058359815337	0.011705317123998178	0.1690807924445013
ZNF669	52.488026	0.2059329850519432	0.08166019	2.521828370470259	0.011674665441214815	0.16898360521315747
OTUD1	69.563614	0.067970431	0.026951034	2.5219971023096526	0.011669066948327339	0.16898360521315747
DAPL1	106.80554	0.24231840154191966	0.096035582	2.5232147950292716	0.011628735	0.16883775426072292
RP4-607J23.2	7.923201	0.3240458680974243	0.1282860258474557	2.5259638838819884	0.011538134207636185	0.16791304766163956
BEND7	39.680443	0.2353438060562797	0.093050113	2.529215692203146	0.011431774961300455	0.16700794713370373
POLR2J3	282.84552	0.12427392343381294	0.049072878	2.532436034379719	0.011327303	0.16616907195568734
KIF26B	599.84973	0.11321794264635762	0.044698082674211576	2.5329485264851943	0.011310756	0.16609880581067538
N4BP3	18.272034	0.2676377377574657	0.10565640327796515	2.533095292420219	0.011306021244517375	0.16609880581067538
MYLK	1974.3108	0.15710885506973793	0.061990552	2.5343999905577195	0.011264007	0.16597709067213545
IFI6	206.79257	0.043326831	0.017091364953051368	2.5350129114602886	0.011244318155521094	0.16597709067213545
DNAH10	13.529905	0.37336731342696927	0.14726244851981757	2.5353871077101098	0.011232313	0.16597709067213545
PAX2	191.42998	0.2761478821043132	0.10891409160068714	2.5354651362906924	0.011229810598201962	0.16597709067213545
RPL26	17396.707	0.090496113	0.035619091158392395	2.540663176052834	0.011064245111261398	0.1643217678781098
ROBO2	545.54333	0.045119679	0.017748501220205402	2.5421683987074766	0.011016708120062776	0.16413252139986845
WFDC3	3.7296524	0.6995186315362931	0.2751489542998404	2.542327058143208	0.011011708025183317
ZKSCAN1	1060.767	0.095342251	0.03749698	2.5426648096468973	0.011001070622820217	0.16413252139986845
PDK2	250.40576	0.072828142	0.028626081	2.5441185086652673	0.010955391	0.16394788855169054
TRIM33	391.7984	0.060553124	0.023795214432166374	2.544760589580603	0.010935268404824939	0.16394251833750823
TNFSF15	131.21518	0.095923806	0.037679003	2.5458159030663543	0.010902267	0.16367303210534215
PALLD	2133.2021	0.10653081993276371	0.041799845898267185	2.5485936046759434	0.010815825689049595	0.16311232271361506
RNF8	221.41422	0.050721676	0.019887914294009306	2.550376850845084	0.010760653302430825	0.16258368898763664
RAPGEF1	140.70992	0.11441802174023794	0.044852874836351565	2.550962946248129	0.010742574631520929	0.16258368898763664
RXRA	302.76877	0.10641111747651312	0.04168219	2.5529156916099702	0.010682535057084936	0.16214337345888682
TRIM25	65.04153	0.092400142	0.036190136	2.553185791473992	0.010674254035198257	0.16214337345888682
AFAP1L1	11.390995	0.39206531594270094	0.1533935164526211	2.5559445080183605	0.010590001	0.1615781273692821
TRIM38	223.85725	0.10522838279065633	0.041104811	2.5600016465067026	0.010467167	0.16037924563470793
ZNF628	42.027294	0.19081632724503003	0.074522811	2.5605089708552082	0.010451896498941056	0.16031915509287764
FAM117B	102.566025	0.081930754	0.031978408	2.5620648238627144	0.010405189540576112	0.15977620939099862
TECPR2	113.997215	0.058082614771618815	0.022666515	2.5624854252161064	0.010392594951762339	0.15975646233247723
BACE1	330.25253	0.038425831	0.014992830446044311	2.562947076701421	0.010378786765123769	0.15971799632996023
TLK2	271.38156	0.051251004	0.019989767	2.563862054	0.010351467654416394	0.15947130158554024
PLCG2	25.978067	0.22737399891202864	0.088676613	2.5640807846419618	0.010344946342875189	0.15947130158554024
RGAG4	107.5391	0.059366502	0.023151983787000823	2.564207995889009	0.010341155306274063	0.15947130158554024
LAMB2	806.17737	0.097502086	0.03800103	2.565774837232615	0.010294562986153262	0.1592894756904569
GDNF	170.98978	0.17290109840007908	0.067358817	2.566866615780395	0.010262207900046887	0.15913744347306516
PAX8	108.21824	0.24416424128320735	0.09508352	2.567892332748718	0.010231893060750884	0.15884170688926125
SFT2D2	267.50214	0.088582045	0.034478314	2.569210462487247	0.010193053083504062	0.15858729175183028
CDH16	11.947672	0.3358105153519209	0.1303658834890335	2.575907947420689	0.009997726	0.15675679650159735
RALGAPA2	63.447655	0.07330357	0.028448122	2.576745459204825	0.009973536	0.15672541712949858
FXR2	189.3434	0.069945741	0.027122849	2.578849293791732	0.009913002	0.15594764437428246
C10orf76	54.326958	0.11063325657875123	0.042862824	2.5811004918488534	0.009848591	0.1552801820956318
TMEM86B	21.29254	0.13722983644745615	0.053147861911862666	2.5820387031754946	0.009821857	0.15503170170795152
PCDHGA5	37.887123	0.14901090731238467	0.057680577521979505	2.583380987397417	0.009783722	0.15477562678298987
ATP9A	180.97678	0.11557745909110627	0.044735810818186755	2.5835557012888604	0.009778768	0.15477562678298987
TET2	288.13458	0.059850064724616035	0.023160738357606726	2.584117302329412	0.009762858	0.15477562678298987
LRCH3	265.93784	0.036240427	0.014017075749617424	2.5854484869929646	0.00972524	0.15454271201331204
KIAA1429	387.6988	0.042295848665852114	0.016352248291170192	2.586546382658024	0.009694312	0.15422471666432674
PIK3R2	38.669678	0.1650363567855238	0.06378741	2.5872873055846997	0.00967349	0.15422471666432674
DHX57	180.06332	0.044186381161946627	0.017075289538716436	2.587738325710883	0.009660834	0.15422471666432674
MEN1	122.44497	0.057423819004758785	0.022169312	2.590239125842429	0.009590928	0.15396709718251708
APLP2	1661.0576	0.093338047	0.036034133	2.590267566052899	0.009590136	0.15396709718251708
MLXIP	482.9764	0.14447353994437379	0.055753559	2.5912881934874314	0.009561738	0.15384814759478774
INHBA	268.51373	0.18540722575036905	0.07147841	2.5938912874767706	0.009489649	0.153036836
EPB41L1	165.51299	0.12034300938204806	0.046365335	2.595538445572185	0.009444284	0.15265377027572066
OGFRL1	172.04016	0.11128418622975475	0.042827169	2.5984483443822484	0.009364613	0.15153939615410192
LAMC3	575.45624	0.1227692646696454	0.047231871	2.599288644730831	0.009341719	0.15134226847591617
PCSK7	312.80093	0.085746545	0.032974914	2.600356882670282	0.009312685	0.1510451296666385
C12orf66	10.334095	0.19149480320294301	0.073548614	2.6036493855897893	0.009223706	0.14994625608518558
CITED4	44.68504	0.21299789141008094	0.081790194	2.6041983906769297	0.009208943	0.14994625608518558
DDX56	232.28426	0.12248753975804591	0.047024143	2.604779861435589	0.009193331	0.14994625608518558
PURG	136.30876	0.057439359	0.022037192833510574	2.606473474397116	0.009147991	0.14961964964257285
DCAF7	634.365	0.094457166	0.036222474	2.6076950539735795	0.009115412	0.14961964964257285
TERF1	640.54236	0.082624239	0.031672714	2.608688301755974	0.009088999	0.14961964964257285
USP27X	88.62073	0.14475107277119217	0.05543759	2.6110635979783767	0.009026111	0.14961964964257285
LGALS12	3.9771202	0.7870525088746447	0.30140092595285783	2.6113141702748046	0.009019499
HECTD4	219.7858	0.046186932733372904	0.017661786799828535	2.615077016659565	0.008920734	0.14861227125629806
KANSL1L	140.5462	0.080342584	0.030706082	2.616503925928589	0.008883534	0.14834242164183942
SRSF10	587.4938	0.08902878	0.034015682828340076	2.6172862712332865	0.008863197	0.14817797619035286
CD59	489.581	0.08843963	0.033777504	2.6182997267208776	0.008836915	0.14791361916829082
ARHGAP32	174.70486	0.071851319	0.027425189	2.619902391511709	0.008795494	0.1476783036168562
GOLGA6L20	22.824558	0.12514192997207607	0.047754369	2.6205336032793447	0.008779228	0.1476477980970387
SPOP	474.2189	0.062803655	0.023954139948092396	2.6218288348089147	0.008745934	0.14726318825712478
RNASE4	7.4981384	0.2139548086090583	0.081585294	2.6224678182019963	0.008729551	0.1471627321139164
CAMTA2	54.328083	0.13295410571343824	0.050670049	2.623919044586695	0.008692444	0.14671225934268242
KLF13	203.6978	0.042038048	0.016008825	2.6259296956388374	0.008641266	0.1463080175920481
DAAM1	1113.636	0.091840503	0.034973069	2.626034972201057	0.008638594	0.1463080175920481
RALGAPA1	227.1022	0.041293399	0.015704184	2.6294520767583562	0.008552258	0.14521364882608045
VHL	158.96094	0.054549831	0.020740644319153855	2.630093367804124	0.008536142	0.14521364882608045
MAP6	48.20495	0.084893733	0.032254336	2.632009917987746	0.008488138	0.14464648073966424
RGS7	114.819214	0.13501568505754566	0.051156801969237255	2.6392518660321316	0.008308922	0.14227896654745228
CBWD1	91.60048	0.1412457814542494	0.053447933	2.642679949221735	0.008225274	0.1410175387632822
RP11-532F12.5	9.612631	0.3379192034020376	0.1278249402067361	2.643609321119244	0.008202727	0.1408018561265355
AGL	197.09935	0.046897721023804816	0.017737996	2.643913101214306	0.008195369	0.1408018561265355
BDH1	7.080886	0.2831518243156992	0.10709083855653072	2.644034056808977	0.008192441
ASH1L	851.533	0.053609705934344665	0.020258417	2.646292884	0.008137932	0.14020069424108636
FOXO3	420.3314	0.11409759208810595	0.042983412146415816	2.6544563679461173	0.007943631	0.13775594227246998
SNX29	178.93147	0.14868739044517368	0.056001768532769815	2.6550481233136103	0.00792971	0.13775594227246998
CNOT4	753.85	0.11672105062041938	0.043944649634260334	2.6560924160701638	0.007905195	0.13775594227246998
PROSC	157.99992	0.047811159	0.017982598646499134	2.658745809120558	0.007843211	0.1372999331340736
ACSS3	97.76868	0.070832736	0.026577843871289985	2.6651046844852684	0.007696436	0.13519313711754272
RP11-524D16__A.3	4.480603	0.3085474462449312	0.11574644575968687	2.6657185386542093	0.007682398
KRT18	64.50264	0.2332460793107531	0.087478827	2.666314675192514	0.007668787	0.13508349220321766
LRCH1	134.70901	0.067556997	0.025316842284236026	2.6684606364176284	0.007619971	0.13439116855929414
AKAP8	145.65645	0.052047318	0.019439626108015383	2.6773826495609816	0.007419984	0.13152084556360413
STK40	103.25913	0.068656716	0.025628064	2.6789661283192405	0.007384986	0.13106495314906835
SORL1	72.14029	0.1411459137758184	0.052671952602487915	2.6797167525008647	0.007368448	0.1309359323386462
PHIP	913.90967	0.064190783	0.023951794244597556	2.6799989413887015	0.007362239	0.1309359323386462
ZNF517	14.93129	0.1607717575408628	0.059792237	2.6888399865289605	0.007170078	0.12858576858692425
TLK1	290.48987	0.058520333316194356	0.021757710344889287	2.689636565087388	0.007152987	0.12858576858692425
RP11-782C8.1	14.980573	0.3048545240739549	0.1132993194052819	2.6907004002686263	0.00713022	0.12858576858692425
FNBP4	598.7531	0.051161551	0.019009056	2.6914303899378735	0.007114634	0.1285274171459264
SMIM14	340.60312	0.062471118	0.023202754155306055	2.6924009887281017	0.00709396	0.12848252163751833
ALMS1	187.45137	0.073173477	0.027171662	2.6930069957211042	0.007081078	0.12841385550557868
TMPO	794.8395	0.049827614239555375	0.018497716	2.6937171899922676	0.007066009	0.12830528531271224
NELFCD	377.92575	0.055532725	0.020614805	2.693827349051977	0.007063674	0.12830528531271224
STX17	157.7167	0.052357066	0.019430130482663392	2.6946327452585384	0.007046625	0.12828308452777235
CR1	7.4729624	0.43099266719698226	0.15987677151724553	2.695780400785064	0.007022395	0.1280069263646908
KCNAB3	82.72209	0.13854189132917588	0.051353394	2.697813752403245	0.006979648	0.127556901
HOXA11	402.3085	0.12381974649999801	0.045866488	2.699568943701669	0.006942937	0.12710829155043218
C11orf95	161.77151	0.090027343	0.033330549	2.7010459383840657	0.006912179	0.1269809537691574
RP11-782C8.5	11.867578	0.3284373398500976	0.12148906631747015	2.703431261804571	0.006862764	0.12652937185106264
TMEM233	12.47493	0.3459615854785591	0.12796072043144688	2.703654561431631	0.006858154	0.12652937185106264
GNG7	42.035805	0.15645117530667157	0.057841276	2.704836184226163	0.006833808	0.12652937185106264
RRP8	157.88368	0.066149087	0.024447540074917812	2.7057563666592364	0.006814902	0.12652937185106264
GSK3A	235.59978	0.15219994018713748	0.056215651	2.707430012545597	0.006780637	0.12652937185106264
OPA3	76.11334	0.07523391	0.02768336	2.717658201447794	0.006574572	0.12367373334857375
LMBR1L	152.327	0.10996062601433065	0.04044877	2.7185159336460716	0.00655755	0.12351800671299427
MATR3	1780.5554	0.037388105	0.013738662177941353	2.721378880744887	0.00650102	0.12269815068672382
KAT7	149.21814	0.086810498	0.031894700537090266	2.7217843966726534	0.006493049	0.12269815068672382
ZBTB47	130.21584	0.1411901600494233	0.05186029	2.7225100365123334	0.006478807	0.1226891421930825
UTRN	759.70966	0.069454238	0.025502986	2.7233766886879494	0.006461833	0.12253197251341878
CTD-2196E14.4	30.867914	0.17806551695165207	0.065348447	2.7248622429773732	0.006432832	0.12214599303384273
CALCOCO1	244.68542	0.05297128	0.019433536	2.725766393	0.006415238	0.12208346062136874
CRCP	225.97665	0.10726322230012279	0.039321732	2.727835672	0.006375136	0.12170478835005835
KIAA1217	608.2627	0.10800137528172907	0.039582436	2.7285176824542483	0.006361968	0.12161775490587975
ST3GAL2	234.80501	0.060244429222427676	0.022061077950069587	2.7308017023818025	0.006318047	0.12110591028720925
SRC	77.18727	0.070489396	0.025756031475212018	2.7368112162051803	0.006203788	0.11923934372116364
RAPGEF2	173.74046	0.047513956	0.017349115	2.7386962176334126	0.006168334	0.11871941979545761
SV2A	71.383766	0.078182311	0.028468479	2.7462763903859204	0.006027596	0.11664636778772036
KIAA0141	202.2559	0.044001267	0.016016695405506914	2.7472125752191783	0.006010416	0.11647346105905723
ZEB1	501.47388	0.060835112	0.022136222383319474	2.748215598899995	0.005992059	0.11627722832217353
KIAA0226	44.18687	0.094042736	0.034190512	2.750550703585644	0.005949518	0.11561051654937865
HLA-E	457.09784	0.18481601355352378	0.06718734	2.750756502340142	0.005945782	0.11561051654937865
PLCL2	68.086174	0.11735088676578072	0.042656652181407295	2.751057121564976	0.005940328	0.11561051654937865
UBA7	141.01796	0.16084688284291135	0.058454379	2.751665220995836	0.00592931	0.11561051654937865
SZT2	95.80127	0.1001551773049145	0.036369332802938054	2.753835981748435	0.005890128	0.11524908044469277
FITM2	31.825022	0.11030416969354767	0.040053500842850184	2.7539208152197685	0.005888601	0.11524908044469277
CRIP2	343.0505	0.15340227707099466	0.055638369055988596	2.757131089098366	0.005831097	0.11472967502885752
RASAL2	109.85651	0.061810148	0.022410321463108986	2.7581107460446916	0.00581365	0.11454592908521802
EIF2AK1	344.11246	0.054007365091062035	0.019580069718465924	2.758282573	0.005810595	0.11454592908521802
BPGM	25.706676	0.13283818981188472	0.048118045694987385	2.760673005174084	0.00576824	0.1141287443436694
GRID2	248.8282	0.21761905002190365	0.078803941	2.761524971	0.005753212	0.11405256632578255
C15orf38	73.99271	0.073649751	0.026646933237547053	2.763910962843468	0.005711312	0.11394010872403143
GOLGA6L4	50.2796	0.10658696542367595	0.038526454	2.7665916511507924	0.005664566	0.11318716208811487
BRD3	633.7511	0.11643297933078768	0.042078245	2.76705882	0.005656455	0.11318518048616591
PRRC2B	877.43134	0.050965052019432855	0.018379682	2.7729017211527527	0.00555589	0.11164730299873114
RP11-32B5.7	3.3381207	0.6823595189356986	0.24602638019158912	2.7735217597573154	0.005545313
NDUFA7-1	158.92339	0.15219675417067247	0.054859784	2.7742864095251245	0.005532295	0.11150025698556608
FBXW7	204.34256	0.068541781	0.024678653	2.777371210406024	0.005480055	0.11091223636234314
GNA14	189.73018	0.10441277124846607	0.037475562	2.786156284	0.005333715	0.10857260978608714
GPATCH8	496.73456	0.028729979	0.010298291249978327	2.7897812079791953	0.005274367	0.10767483227393218
CEP68	212.50052	0.070806752	0.025380411	2.7898189764021963	0.005273752	0.10767483227393218
SAT1	865.3831	0.1251400228768828	0.044772277	2.7950336680939287	0.005189431	0.10640216592062353
ZNF704	805.8966	0.1398429928919285	0.050027678	2.7953124768636313	0.005184957	0.10640216592062353
CCNI	3053.307	0.072490689	0.025912480326757983	2.7975202867829814	0.005149653	0.10589396276251964
NBPF15	492.3338	0.21503768995180916	0.076863291	2.7976643483432433	0.005147357	0.10589396276251964
RP11-553L6.5	69.69008	0.19316412788376502	0.069039656	2.797872121850645	0.005144047	0.10589396276251964
RPL7	11542.659	0.045821233	0.01637121	2.7988910747815106	0.005127843	0.10589396276251964
HBEGF	118.71603	0.16563316288999352	0.059113954612889465	2.8019300007020362	0.005079789	0.10526703632007331
PCYT1A	168.77843	0.11022113439940975	0.039242303	2.8087325556685934	0.004973695	0.10378638574807489
ARHGEF35	43.143517	0.22368353636405486	0.079575935	2.810944491273739	0.004939631	0.10322805174748331
ADAMTSL2	23.82026	0.26941254721095276	0.095762149	2.8133510952120373	0.004902809	0.1026856525347383
MARK3	411.1835	0.073739551	0.026199127	2.8145804601115665	0.004884095	0.10267501403804881
MAVS	45.352516	0.20787112587445877	0.073854728	2.8145946855189847	0.004883879	0.10267501403804881
RP11-521B24.3	47.427254	0.093198645	0.033068788	2.8183266058567167	0.004827468	0.10209226996500527
AC011484.1	8.425898	0.2145084767987873	0.075952993	2.8242267912775576	0.004739484	0.10039642438388525
OLFML3	2628.5303	0.028447228405263796	0.010065979760172579	2.826076455847759	0.004712202	0.10025492612427028
SCUBE2	65.92545	0.07974059	0.028214734127805806	2.8262038311997473	0.004710328	0.10025492612427028
ENAH	926.70105	0.098572741	0.034860700974973687	2.8276178816376016	0.004689575	0.10022635486114669
TLE3	146.37294	0.094848526	0.033478743	2.833096965365312	0.00460994	0.098823402
LPP	855.80096	0.088497548	0.031203179725034752	2.836170822550579	0.004565802	0.09832923
TMOD3	721.7154	0.067582013	0.023803110779476205	2.8392092807327933	0.004522548	0.0978408
SAMD11	752.35254	0.12227760538375429	0.043052157540084984	2.840220150869422	0.004508241	0.097680858
NTRK3	109.79358	0.1320214918264151	0.046396774	2.845488635963436	0.004434334	0.096672591
NOVA1	432.64545	0.1336774036257649	0.046953774	2.847000198	0.004413333	0.096363466
MPRIP	603.34375	0.066769268	0.023430258	2.849702565257191	0.004376013	0.095811966
SERTAD4-AS1	17.643047	0.15678058720367505	0.054979370021349824	2.851625749	0.004349628	0.095712138
AEBP2	280.66098	0.078938779	0.027679786619404192	2.8518564699986664	0.004346472	0.095712138
ZNF652	341.34515	0.060747352	0.021291846839773188	2.853080449272051	0.004329766	0.095712138
LSM12	213.77701	0.044287133794111366	0.015516807628481845	2.8541395146782773	0.004315358	0.095712138
GDNF-AS1	24.57631	0.12962761847276635	0.045398190737168935	2.8553476772508497	0.004298974	0.095712138
EXOSC10	222.5101	0.087713713	0.030653469	2.8614611876087057	0.004216931	0.094260425
PEX26	151.34637	0.096183909	0.033596919	2.862878848750424	0.00419811	0.09413763
ENC1	644.7154	0.10166260251922998	0.035418546	2.8703211948182186	0.00410055	0.092505783
NF1	426.78287	0.040922548	0.014242462695629189	2.873277503888047	0.004062371	0.092009371
LBH	1035.4869	0.13663239323425858	0.047548995	2.8735074877531814	0.004059415	0.092009371
HUWE1	560.952	0.039459629	0.013714509	2.8772178533763153	0.004011985	0.091267816
PI4K2A	72.0468	0.11281184530516897	0.039180596143097025	2.8792784288721083	0.003985863	0.09081981
RAB24	54.662098	0.1717991455199114	0.059602996	2.8823911253444687	0.003946695	0.090072634
PNRC2-1	37.845196	0.2984583433829325	0.10354250629833107	2.8824716925723393	0.003945686	0.090072634
AC145212.1	5.25587	1.0142429149633923	0.35184327031480506	2.8826554336421375	0.003943385
PAQR5	4.4698286	0.3585336825933363	0.12432770044113974	2.8837795706120724	0.003929337
CNNM2	42.840332	0.099022511	0.034287288	2.8880239867175845	0.003876703	0.089050706
TENM4	187.8183	0.048037939	0.016609837575661788	2.892137812451023	0.003826301	0.088758867
CGNL1	281.08212	0.10853081688037529	0.037412465	2.9009266637529674	0.003720609	0.086877767
JAZF1	74.07689	0.077002305	0.026510858	2.904557249930553	0.003677729	0.08601868
SFSWAP	444.01666	0.086280364	0.029635644293142884	2.911371301226908	0.003598461	0.084584794
WDTC1	67.05766	0.091418351	0.031390728	2.912272374680684	0.003588096	0.084481722
LL0XNC01-237H1.2	23.19803	0.13989146146066408	0.048005133822034085	2.9140937712885764	0.003567227	0.084130586
FAM81A	7.9378333	0.2415088107485287	0.082808379	2.9164779532097374	0.003540077	0.083910526
FAM76A	115.94009	0.062936499	0.021523651323447367	2.9240623800853482	0.003454955	0.082585701
CLMP	448.26328	0.059809184	0.020439563	2.926147848717736	0.003431878	0.082173119
RAC1	2668.9563	0.105014758	0.035882977	2.9265899035046488	0.003427004	0.082173119
GMEB1	169.11697	0.093713547	0.032004061	2.9281767130071805	0.003409562	0.081916467
BMP7	61.603516	0.2616497010056121	0.089292967	2.9302386237842626	0.003387018	0.081513464
UBE2O	156.14111	0.082834431	0.028262201414111565	2.930926338244529	0.003379529	0.081472026
RP11-573G6.6	7.112265	0.2723236948400167	0.092889356	2.9316996610640635	0.003371126	0.081408369
ANKZF1	129.57031	0.087757428	0.029915155	2.9335441163693905	0.00335116	0.081203844
NIPAL3	92.14107	0.097881693	0.033346219523646047	2.935316046430243	0.003332081	0.080880258
DENND5B	281.62408	0.11480285610534316	0.039090392	2.9368561322064353	0.003315579	0.080642547
CCDC142	69.81972	0.14633593600220704	0.049807128	2.938052064279155	0.003302816	0.080585276
ZEB2	3876.1367	0.048090907	0.016354526	2.9405259587878154	0.003276555	0.08008287
TULP3	241.98227	0.050235752	0.017071184451363648	2.9427220953265176	0.003253403	0.079931875
ETFDH	100.40316	0.067360059	0.022887473	2.943097282745955	0.003249463	0.079931875
CYP46A1	43.539	0.1255947061253831	0.042577660478241325	2.9497794081374296	0.003180009	0.078675982
PPARA	95.46898	0.084769438	0.02873519	2.9500218343406024	0.003177515	0.078675982
CCBE1	966.04706	0.1845306761462997	0.062446338	2.9550279895706555	0.003126407	0.077758362
COL28A1	40.17102	0.2262474915698901	0.07635185	2.963222119	0.003044368	0.076265791
KMT2E	1011.1004	0.040304171	0.013590827572149786	2.965542061223265	0.0030215	0.076222739
MAP4K4	644.4255	0.033306236	0.011227946515875036	2.9663693169118717	0.003013384	0.07615398
ECM2	145.99838	0.15453113613125916	0.052086832	2.9667985275308895	0.003009181	0.07615398
FNBP1	397.50726	0.059039037	0.019894432253568742	2.967616098305119	0.003001189	0.076118132
HSD17B2	179.14487	0.32940205466699346	0.11063431739896458	2.977394920593385	0.002907093	0.073864208
RPS6KA2	95.58948	0.14680652659777665	0.049191992563786154	2.9843582043849093	0.002841739	0.072858882
SHROOM2	97.956474	0.14211582036180817	0.047589011	2.9863158893960082	0.002823608	0.072525656
GAREM	179.53165	0.13866369390996003	0.046385722	2.989361540236923	0.002795611	0.072200365
PC	32.317604	0.21303293647335833	0.071218465	2.991259858792643	0.00277829	0.07195316
PCNX	217.097	0.046518624	0.015539968	2.993482635358058	0.002758132	0.07195316
CCDC159	56.568657	0.12023513218416002	0.04015976	2.993920603929895	0.002754176	0.07195316
CSDE1	1491.4594	0.038035341	0.012663015839624429	3.0036558102883384	0.002667569	0.069916048
GON4L	457.8733	0.090736056	0.030169163305794115	3.0075761404576165	0.002633401	0.069277584
EPC2	204.5278	0.074906312	0.024879436	3.0107721049744223	0.002605843	0.068885532
MEGF8	211.22234	0.11186405355567414	0.037133635	3.0124725160461727	0.002591289	0.068810413
PTRF	764.9883	0.10412565921548891	0.034508069	3.0174293004520436	0.002549285	0.068078921
RP11-119D9.1	16.865612	0.3271674433419051	0.10841448550402902	3.017746584516573	0.002546618	0.068078921
RAI14	998.5211	0.061966555	0.020528793463640897	3.018519101945653	0.002540134	0.068078921
FZR1	137.75298	0.19346635647624894	0.064022038	3.021871274279197	0.002512174	0.067599001
DYNC1H1	1114.1863	0.039108606	0.012941310046119838	3.021997415135765	0.002511127	0.067599001
SEMA4F	26.395367	0.13652748261889897	0.044983187	3.035078034	0.002404735	0.065456042
EMID1	154.69778	0.1768591110494451	0.058141297	3.041884500800738	0.002351021	0.064117513
GRP	27.841196	0.26526774403500997	0.086909024	3.052246269580112	0.002271357	0.062184992
KIAA1958	76.59468	0.1618553992874866	0.05287058	3.061350905	0.002203407	0.060677447
KIAA0368	229.91667	0.063931239	0.020767926947545985	3.078363996665872	0.002081405	0.057768193
C19orf47	34.854553	0.19348508338680523	0.062836573	3.079179429106256	0.002075716	0.057723707789939446
PER3	79.75596	0.13604813645529726	0.04416306	3.0805866967622975	0.002065932	0.057564933615656906
ZNF713	40.935543	0.10887173801529847	0.035296447	3.0844956452504215	0.002038976	0.056926113
SMARCC2	516.61414	0.077850837	0.025168066622254664	3.093238653804734	0.001979848	0.055384791
DNASE1	179.60402	0.1285303592561421	0.041549962185951576	3.0933929297196667	0.001978819	0.055384791
AGAP5	34.033447	0.15373901458437694	0.049695370586156126	3.093628496397706	0.001977249	0.055384791
PXDN	2031.0066	0.065364391	0.021095261	3.098534414075043	0.001944804	0.054948487032578514
ZHX1	370.9608	0.068177059	0.021967623	3.1035245422874644	0.001912304	0.054138507
TBC1D4	231.82617	0.046675660525013145	0.015022333539599128	3.107084555270678	0.001889423	0.053706007
SMARCC1	1072.5585	0.039032706	0.012556347558233706	3.108603464	0.001879738	0.053606301
SPEN	568.02576	0.078232018	0.025153850020241193	3.110140920310121	0.001869981	0.053476158815562704
TMEM56	77.56554	0.16463049244847117	0.052906579	3.1117206083858937	0.001860004	0.053298747
PWWP2A	318.27817	0.062658407	0.020114447597581683	3.1150945827516443	0.001838859	0.053015441185386744
ZBED6	273.1447	0.066919773	0.021458160113875965	3.118616522277045	0.001817023	0.052600576
PCM1	1291.0309	0.045493185	0.014566526978303513	3.1231318972513327	0.001789375	0.051906584
ETV6	116.1403	0.071751349	0.022909558009232826	3.1319394852638935	0.001736557	0.050896962
SNORD3B-2	114.705734	0.2576771330680313	0.082140073	3.137045354313777	0.001706597	0.05022729
AC027307.3	16.487762	0.3251578558925399	0.10349240523141828	3.1418523433237238	0.001678827	0.049588893
STAT2	291.98636	0.05811348	0.018492040680408627	3.142621255	0.001674423	0.049588893
FAHD2B	95.26301	0.18195515910160068	0.05783435	3.146143421146961	0.001654389	0.049307062
HERC1	403.14722	0.063844274	0.020286063	3.147198794992062	0.001648428	0.049233296
PAGE4	41.04651	0.3191249367871662	0.10136317358303981	3.148332135888872	0.00164205	0.049233296
CAV3	11.692629	0.2036949518014536	0.064698106	3.148391286259341	0.001641718	0.049233296
EGR1	2238.222	0.2156817725139361	0.068493393	3.148942742	0.001638623	0.049233296
MAST4	374.733	0.099690301	0.031601036	3.154652937475832	0.001606891	0.048609323
PNPLA7	7.287033	0.27411550381272115	0.086728807	3.160605034	0.001574418	0.0477292
CPM	135.49655	0.19570726596084692	0.061844689	3.1644959080690693	0.001553518	0.047298611
CLDN3	64.04132	0.3472620538928423	0.10946234157142813	3.1724339979173686	0.001511669	0.046424674
TFDP2	743.77686	0.030328331273010052	0.009546444	3.1769243819705593	0.001488458	0.045911466912445936
INPP5K	50.314434	0.12243186751365835	0.038519946	3.1784018567493386	0.001480893	0.045778078
VPS41	253.71921	0.050658685957235834	0.015936038270566662	3.1788757718284826	0.001478474	0.045778078
CSNK1E	714.0193	0.069300415	0.021796991	3.179356908361466	0.001476022	0.045778078
FEZ2	473.975	0.093426281	0.029379391522447965	3.179993728923751	0.001472782	0.045778078
TBC1D10B	159.24011	0.12248994020062014	0.038495861	3.1818990011243344	0.001463128	0.045761166
ZZEF1	109.50706	0.070354992	0.022099584996130763	3.1835435767776263	0.001454842	0.045672344
ZNF793	201.7708	0.051258883063501584	0.016069434948983292	3.189837304562144	0.001423529	0.044788854064873505
FGD6	143.92937	0.077970028	0.02440734	3.1945320317836496	0.001400577	0.044363133
SYDE2	98.93608	0.158386684	0.049550069337367615	3.1964977306423563	0.001391069	0.044160977
CHD3	1284.0947	0.11012307995182584	0.034313913	3.2092836047415703	0.001330662	0.042529995
MTUS1	153.44926	0.1466521578131471	0.045621837	3.2145167371674237	0.001306643	0.041952148
ZFYVE20	138.54065	0.061711179	0.019167987	3.2194919482289506	0.00128418	0.041423526
WASH4P	287.02768	0.1561024972618141	0.048480959	3.2198722840567253	0.001282477	0.041423526
ADAM22	138.79642	0.091392775	0.028365268	3.2219957587129766	0.00127301	0.041353301
FAM63B	381.75458	0.073068107	0.022673489	3.2226229346695936	0.001270226	0.041353301
ARHGAP35	328.89276	0.083676669	0.025946077	3.2250220192261074	0.00125963	0.041353301
ABI2	760.82007	0.037147132	0.011491543487544142	3.232562486313841	0.001226853	0.040589584282686095
NIPBL	886.9623	0.057825261	0.017836321993330063	3.2419946605221583	0.001186962	0.039735115
PAWR	1124.9072	0.19323606128042434	0.059583401	3.243119030885662	0.001182288	0.039735115
KIAA0430	268.5722	0.096600311	0.029763030070066646	3.2456477187204724	0.001171838	0.039604182982645716
TBC1D16	158.66006	0.10591655711181674	0.032632680762915325	3.2457203832356685	0.001171538	0.039604182982645716
RP11-385D13.3	61.748108	0.21615439553899846	0.066249495	3.2627327384774465	0.001103435	0.03783551
RAD1	164.94513	0.061409325227261224	0.018756655621654857	3.2740018511809317	0.001060359	0.036808807877707614
ANKRD42	73.049095	0.11296964151824987	0.03448105	3.276281984663306	0.001051835	0.036780373615692454
KIF1C	173.15527	0.11331658233390415	0.034581937442005044	3.2767563276042444	0.001050069	0.036780373615692454
CLIP3	252.86063	0.064520909	0.019618336493716904	3.288806305576207	0.001006132	0.035623138
ZNF136	102.35515	0.11436915957036901	0.034616622	3.303879841694217	0.000953567	0.034103899
PPM1B	176.87021	0.058400829	0.017659972954323137	3.306960290230998	0.000943143	0.033816689
CIZ1	218.18181	0.1438889719766229	0.043354561	3.3188888830107373	0.000903764	0.032737107
NFIC	711.0143	0.11257624005179821	0.033773069	3.3333138668066544	0.000858181	0.031356544384759516
CHKB	85.02471	0.23207389977787157	0.069575797	3.335555054996697	0.000851293	0.031297581345336487
DHX33	148.8018	0.093119764	0.027909221	3.3365232309595796	0.000848333	0.031290876582041154
SRXN1	3.8903885	0.6493354767427729	0.1941891553967692	3.3438297592676807	0.000826304
KIAA1107	27.10444	0.14427892720887073	0.043130472	3.3451738548911787	0.00082231	0.030570459
SYTL2	243.27925	0.1402743894209875	0.041907947	3.3472025777599583	0.000816315	0.030508165648457004
CMTM8	49.15215	0.1113528999000597	0.033249459	3.3490138833644214	0.000810997	0.030389812
PDPK1	206.86667	0.053130612	0.015837140146823116	3.3548109979493015	0.000794192	0.029839239416177388
CSNK1A1	1089.1432	0.026801403275294337	0.007969631	3.362941439101478	0.000771167	0.029179029080317935
ADAR	624.26013	0.082535107	0.024527764861326618	3.3649665010783347	0.00076553	0.029149961275688484
AC004951.6	44.887848	0.22912897458035608	0.067939187	3.372559836604032	0.000744729	0.028511617742687765
PAXIP1-AS2	64.93782	0.19237068527754483	0.057036761	3.372749131465082	0.000744217	0.028511617742687765
POMZP3	42.120483	0.18010741946243358	0.053107106	3.3913996216723543	0.000695366	0.027085385080097377
REPS2	38.75139	0.12591027867235954	0.037098142	3.3939780507760444	0.000688852	0.026956825759685846
CEP250	102.720665	0.11158439940003945	0.03286825	3.3948993565596077	0.000686538	0.026940908
FAM135A	137.00809	0.065524225	0.019229039793845378	3.407566141740993	0.00065545	0.026009958171472353
CLEC18A	9.525618	0.3585155410813239	0.10490132791424403	3.417645402681722	0.000631653	0.025350477673484466
LINC00958	14.537204	0.4096874509036305	0.1196909539205629	3.422877314316786	0.00061962	0.025009648324672902
LDB2	792.2464	0.074298521	0.021686565733519843	3.4260160129846824	0.000612504	0.024793260282284114
IQSEC1	230.91599	0.051718078460246134	0.015081324857980116	3.429279519357352	0.000605186	0.024567417713407095
NNT-AS1	246.16109	0.091107652	0.026565774	3.429512363135792	0.000604667	0.024567417713407095
HABP4	94.91872	0.09794806	0.028491712	3.4377737883582906	0.000586517	0.024016614615511845
SHPRH	447.04492	0.03716675	0.010766779332367544	3.451984037186977	0.000556481	0.022852913093258306
MNT	101.29332	0.07889248	0.02278943	3.4618013675062214	0.000536573	0.022294608478886466
JUND	2872.0474	0.11481227794908075	0.033141506	3.4643047636109596	0.000531604	0.022153297470310817
METTL16	195.34508	0.11413486553871678	0.032942587	3.4646600532630876	0.000530902	0.022153297470310817
NR2F2	8547.637	0.11341148710239779	0.032685709	3.469757646683113	0.000520928	0.021902239119725515
C10orf10	35.233086	0.29264604390975346	0.083791021	3.4925704300590756	0.000478395	0.020541921242953592
MR1	45.575916	0.23264236359012833	0.066366501	3.505418531847092	0.00045589	0.019755699
MORC1	20.414175	0.33653605142989895	0.095986083	3.506092135063567	0.000454738	0.019755699
C6orf106	97.41847	0.088315373	0.025169559311778833	3.5088168331717826	0.000450105	0.019625402
PPP2CB	623.7147	0.06936208	0.019719629	3.517413030572053	0.000435775	0.019059428
STAT3	778.87634	0.11158367941986193	0.031672082	3.5230926061375913	0.000426542	0.018771847310720242
DDX47	21.360336	0.3082264230964466	0.08728056	3.531444162	0.000413297	0.018245775882573777
PER2	68.53529	0.095702946	0.027015901936665986	3.5424671830482817	0.000396403	0.017665557
SORBS2	186.62405	0.19682861617275207	0.055542940242513814	3.543719783528763	0.000394524	0.017637484509052136
AC016757.3	13.478177	0.3098411395821349	0.087287911	3.549645472873653	0.00038575	0.017299981051679944
SPECC1	110.04514	0.076966466	0.021674329217969447	3.551042560654316	0.000383708	0.017263210291649903
STK36	63.651543	0.13926550587165792	0.039125407	3.559464752504179	0.000371611	0.016772378
MB21D1	39.393112	0.12698871097548464	0.03563405	3.563690050829846	0.000365678	0.016557465040291826
CTD-2368P22.1	126.562515	0.072566815	0.020318294278987847	3.571501321248489	0.000354941	0.016174994
GPR161	159.33495	0.092577904	0.025919341	3.5717692545570894	0.000354578	0.016174994
AGGF1	295.79907	0.068096471	0.019064387698847073	3.571920159737904	0.000354373	0.016174994
EIF3A	1911.6897	0.047750228	0.013270146386808613	3.598319636	0.00032028	0.014932651528648533
SGK223	165.21286	0.11840126209826071	0.032904209770799976	3.598362122141981	0.000320228	0.014932651528648533
RPS10P7	12.848558	0.47602624934271826	0.13214797895931768	3.6022211848526644	0.00031551	0.014807993073746356
ANXA11	236.99727	0.05359968	0.014863560241146535	3.606113135967273	0.000310818	0.014685355146999916
DDX42	578.78064	0.034261438	0.009446224	3.6269981738421304	0.000286735	0.013592986179176338
LPL	46.189472	0.3169965315263158	0.087204971	3.635074119181098	0.000277901	0.013308147671945792
LDLRAP1	61.20285	0.11511935600740177	0.031648276475632925	3.637460513719793	0.000275339	0.013230338487757235
JUN	4214.494	0.18798543327319645	0.051532011	3.6479351097577473	0.000264356	0.012833548379299804
ICK	207.65588	0.065763068	0.018003385338957973	3.652816764349444	0.000259379	0.012635350817531062
PRICKLE1	1131.9216	0.163069675	0.044608317484823294	3.655589016	0.000256592	0.012542828100871827
FAM101B	185.66397	0.14380241521633916	0.039163388649350456	3.671858339529161	0.000240793	0.01185256
TMEM256-PLSCR3	16.419445	0.22408877130351154	0.060963062	3.6758122497716355	0.000237094	0.011711276
LPIN2	534.33545	0.1164823214072289	0.031605343	3.6855262838564484	0.000228231	0.011352861381063806
IQSEC2	24.548727	0.1726230852066423	0.046769478	3.6909346428877017	0.000223432	0.011227714902150313
SRSF4	685.9571	0.032300963	0.008743571	3.6942530850352746	0.000220534	0.011166612204648737
FRMD4A	567.9865	0.12787929330160225	0.034465739904352394	3.7103307126580334	0.000206989	0.010594670181773524
IRF9	121.57534	0.18439952032576065	0.049679558	3.711778574084129	0.000205808	0.010572543722734959
TNS3	590.96814	0.12771010309461434	0.034335948870308323	3.7194283920037634	0.000199674	0.010332588
SF3B1	1555.9546	0.044385986912025985	0.011804713902954298	3.7600222484780224	0.000169898	0.008955793
SLC29A4	70.311325	0.2106442832119377	0.055945638675591734	3.7651600410424617	0.000166442	0.008839595
HSPB2	91.209854	0.16387484161456267	0.043421614	3.774038453616258	0.000160626	0.00856288
PLXNB1	86.0554	0.19083979658391304	0.050364654657083986	3.789161225928721	0.000151157	0.008119361
PFKFB3	62.168312	0.11070116931289527	0.029212627	3.7894971737758345	0.000150953	0.008119361
ZNF91	490.1394	0.039230275507295014	0.010327102779021076	3.7987687686220277	0.000145417	0.007870887
ZNF611	51.209026	0.23423860272536398	0.0616402	3.800094807843343	0.000144641	0.007858999
CSDC2	15.701764	0.2180318014050612	0.057331193	3.8030222201642165	0.000142942	0.00779666
RUFY1	171.42136	0.066283264	0.017415923	3.805900249372127	0.000141289	0.007736412
ZNFX1	154.69522	0.11072702849802653	0.029012790717223905	3.8164900983582966	0.000135364	0.007469845
PTPN11	294.72098	0.075986334	0.019908855561758462	3.8167103200508348	0.000135243	0.007469845
NOL9	179.59367	0.064524021	0.016903202397755283	3.817266079803335	0.000134939	0.007469845
DUSP23	101.80878	0.087908067	0.023021427540289706	3.8185323900975088	0.000134248	0.007469845
NBEAL1	394.63593	0.077765051	0.020334468	3.8242971981965397	0.000131146	0.007351962
POLE	116.21934	0.095576371	0.024974564988095055	3.8269483692607316	0.000129742	0.007302236
HOXC10	378.69495	0.083079084	0.021675328419373058	3.832886971633803	0.000126648	0.007156634
CCDC170	110.54352	0.17424872289057683	0.045420347	3.8363582528528566	0.000124872	0.007084618
DENND4B	78.67483	0.12436594168489912	0.032212762	3.860766140497253	0.000113032	0.006491072
MYCBP2	641.9926	0.06918958	0.017902301284785958	3.864842793	0.000111161	0.006435935
USP10	290.08362	0.051932629	0.013422064341573533	3.8691983111745705	0.000109194	0.006374301
KIAA2018	179.30762	0.065592638	0.016949086137996193	3.869980784031316	0.000108844	0.006374301
AC147651.3	6.782607	0.42996788535316927	0.111086146	3.870580616928177	0.000108576
CHD8	462.4223	0.096077944	0.024812853464671273	3.8721038046018617	0.0001079	0.006351262
CDC42BPB	395.40414	0.044825056253982275	0.011548958581734657	3.881307213697664	0.000103896	0.006187529
USP32	84.93376	0.095534228	0.024568930463102233	3.8884162491429786	0.0001009	0.006091543
SUV420H1	524.6437	0.038812398799630374	0.009969629	3.893063675489306	9.89861570615691e-05	0.006053582
TRAF3IP1	198.94629	0.10605151817770174	0.027084965720626034	3.915512364741161	9.021242086997401e-05	0.005589609
ZZZ3	215.95639	0.070048931	0.017715232	3.9541640221322405	7.680271075411385e-05	0.004931781
ZNF398	77.645325	0.10284641311999372	0.025954451	3.962573302903215	7.414623095511094e-05	0.00478294
ARID4B	903.89294	0.069015339	0.017260912	3.9983599824386804	6.37828942930382e-05	0.004152355
RN7SL832P	81.80691	0.14858923245397457	0.036972641	4.018896852	5.8471259614745855e-05	0.003824183
SMG6	322.9165	0.085746144	0.021309020301639784	4.023936466663881	5.723336315271441e-05	0.003778204
NKTR	1608.5613	0.037374796700254176	0.009274255	4.0299511820246705	5.578843787799802e-05	0.003700109
GRB2	349.40668	0.048987501	0.012150411402207385	4.031756595726221	5.536150811830284e-05	0.003689113
SFPQ	2225.4133	0.048670865911113845	0.012051107054843515	4.0387049662422765	5.374711660049539e-05	0.003615645
WNT5B	81.73804	0.10093569148613799	0.024923720566920507	4.0497842693719965	5.126487013032075e-05	0.003465162
SLAIN2	297.1209	0.086956359	0.021450501807138866	4.053814661946367	5.038914350614333e-05	0.003422343
SPTAN1	1166.8643	0.050813337	0.012513820692638435	4.060577326022164	4.8951521121163406e-05	0.003389893
RUFY3	399.46844	0.056548103778208125	0.013900356542756051	4.068104555755245	4.739711431488138e-05	0.003298419
CLIP1	225.43852	0.070553389	0.017282598	4.082337077216578	4.458506674827988e-05	0.003133598
AC021860.1	34.106777	0.2210239125803063	0.054126489	4.083470342953334	4.436809390748422e-05	0.003133598
MAP2K7	246.08577	0.19044870335698438	0.045848654	4.153855907296378	3.269190850018618e-05	0.00244359
LRP10	243.07756	0.069157778	0.016497223516318178	4.192085914973987	2.764012759647311e-05	0.002169006
GRK4	84.235886	0.10359153005783063	0.024564681	4.217092422705246	2.4747256409093148e-05	0.00196407
PCDH9	1238.7246	0.082933279	0.019620688169344692	4.226828258435701	2.370084218112197e-05	0.001902397
JARID2	298.51776	0.090791329	0.021459799	4.230763200522815	2.3289975164815875e-05	0.0018801
RBFOX2	1130.9202	0.043646163	0.010306151477404673	4.234962312789084	2.2859003987650185e-05	0.001855915
RNF157	58.964306	0.16412994659245428	0.038630241965140616	4.248742390497135	2.1497395663291485e-05	0.001797004
UBN1	275.85785	0.065895379	0.015423866836079238	4.272299549	1.9346744289747504e-05	0.001656433
ZNF608	318.16595	0.12014280073700906	0.028016064097100585	4.288354007208413	1.8000204947229876e-05	0.001569685
CXCL14	108.15369	0.36722097823621036	0.085234947	4.308338224023869	1.644857207112262e-05	0.001468192
BRD4	811.5073	0.14184088126949168	0.032715405199890815	4.3355990978208965	1.4536366716394021e-05	0.00131638
NBPF14	140.50488	0.3310875400812084	0.076293259	4.339669618508616	1.4269708828977832e-05	0.001300569
HOXA6	218.7926	0.2024442854340133	0.04634142	4.368538643695545	1.2508068690710839e-05	0.001154912
ZNF609	302.4986	0.11371833252030449	0.025909059253290862	4.389133986246932	1.138029407140349e-05	0.001064698
BRD1	249.44356	0.093316521	0.021254742344321394	4.390385913	1.1314966914075505e-05	0.001064698
PLK3	89.775314	0.14638979587845927	0.033326992276350165	4.392529474744766	1.1203943485008108e-05	0.001062269
PPP1R12B	234.14453	0.12487001095110457	0.028212201726654135	4.426099464372209	9.595229411345374e-06	0.000922121
SMARCE1	1085.1575	0.047476377	0.010656313887850669	4.4552344975637475	8.380154636468604e-06	0.000822128
RAVER1	24.023186	0.24554203395600382	0.054892317	4.473158503822603	7.707260292289734e-06	0.000766764
ZBTB20	249.45244	0.12871229311860863	0.028763557954276917	4.474839076696008	7.646888403033049e-06	0.000766153
HNRNPD	1974.9004	0.056733061	0.012674765699120688	4.476063888750705	7.603174123338665e-06	0.000766153
RSPH3	69.770035	0.12151149094327142	0.027082962114632642	4.486639623426568	7.235530686378813e-06	0.000735369
C11orf63	81.248505	0.1136635477377457	0.025128378664813062	4.523314028887477	6.087881169820145e-06	0.000632379
CNOT2	497.72183	0.046299203	0.010233862	4.524118384032649	6.064777275531399e-06	0.000632379
TAF15	579.57043	0.042853115	0.009467477	4.526349810810732	6.001121337040779e-06	0.000632379
SIN3A	236.1724	0.067162313	0.014829385806232455	4.529001641	5.92630387697268e-06	0.000632379
HIP1	313.0893	0.094862818	0.020890569	4.540939803967271	5.600402148253639e-06	0.000603946
MYH9	976.53564	0.075100226	0.016416169674870654	4.574771571	4.767398516695358e-06	0.000530307
BAZ2B	972.3882	0.088608801	0.019360981682813576	4.576668803361689	4.724385158545605e-06	0.000529694
TSPYL2	390.15814	0.1227064358400631	0.026729559	4.590664517771551	4.418370300985524e-06	0.000503374
GRIPAP1	170.30893	0.08060069	0.017429925	4.624270527437335	3.759189868508957e-06	0.000435296
PSD3	348.5294	0.080531789	0.017344708952346858	4.643017591858984	3.4335710296255506e-06	0.000404217
CRK	358.54984	0.074227026	0.015906460144283065	4.666470452692863	3.0641768477541734e-06	0.000365734
MYO1C	471.69888	0.13423250275745768	0.028748053384414902	4.669272766490296	3.022678286504005e-06	0.000364969
PRRC2C	2126.5435	0.070766203	0.015014331983798888	4.713243537650917	2.4380451993508977e-06	0.000302125
TRIM24	379.2904	0.06061539	0.012857051568729932	4.714563798008539	2.422291018048653e-06	0.000302125
DDI2	127.79716	0.12318602103451734	0.026022501283656824	4.733827071107999	2.203254631042153e-06	0.000277905
SETD8	204.90466	0.075574863	0.015944486168026774	4.739874502370937	2.1385063092857833e-06	0.000273276
TMEM57	220.9052	0.072416533	0.015259797926580299	4.745576112517629	2.079137127642257e-06	0.000269468
CMBL	251.53055	0.068245325	0.014369069	4.749460457684568	2.0396007094011004e-06	0.000266791
HMCN1	496.38965	0.05194888	0.010916996674189421	4.758532169349278	1.950058174655463e-06	0.000257462
TMEM192	126.46462	0.096777022	0.020181625009849595	4.7953037626811215	1.624285087159169e-06	0.000222779
RGS3	139.94267	0.14089932597244095	0.029059898638700815	4.848582843465147	1.2434660044169744e-06	0.00017222
PPFIA1	382.8345	0.091274686	0.018696604967806337	4.881885593160467	1.0507621592580065e-06	0.000146971
DDX6	414.59668	0.080466887	0.016410848805999363	4.903273908328115	9.425241268487185e-07	0.000134495
PPP2R2D	187.4001	0.11221789314733072	0.022823434966682696	4.916783705482751	8.797766337463368e-07	0.00012813
FAT1	734.30133	0.094407745	0.018962733970532483	4.9785935359531255	6.404798909388701e-07	9.52427307294044e-05
FABP4	191.88776	0.2725032965781923	0.053984966811366344	5.047762602695862	4.470141104803894e-07	7.095470043546585e-05
PLK2	1165.2688	0.063280824	0.012488033734953115	5.0673168329566876	4.034624251685031e-07	6.528663502240289e-05
ATF6	281.17117	0.074158284	0.014620491134549699	5.072215634392124	3.932104576106001e-07	6.528663502240289e-05
PVRL3	256.04245	0.10848038218761903	0.021052083	5.152952313157945	2.564171868435942e-07	4.424693762621114e-05
KRIT1	471.68253	0.05487269	0.010603072687566155	5.175168721374555	2.2770511632136762e-07	4.071886301610076e-05
FAM193A	247.67094	0.15285524145081675	0.02929843	5.217182053479923	1.8166568627613325e-07	3.2902450641319675e-05
ZBTB8A	225.35962	0.079283399	0.015163491517217964	5.228571484018138	1.708247849235239e-07	3.134080177421587e-05
SPEF2	235.66792	0.10691216893123977	0.020400343277207602	5.240704407689452	1.5996478132083902e-07	3.0613583742244436e-05
ANKRD11	1917.2894	0.081308334	0.015487963021090524	5.249775864552683	1.5228438659469414e-07	2.9879465686433947e-05
ZBTB38	395.68906	0.08060623	0.015264726408759628	5.280555195	1.2879301700027692e-07	2.562618241074524e-05
TARBP1	190.11409	0.088502915	0.016542839162511706	5.349922930248146	8.799169609670336e-08	1.7757981296544693e-05
FOSB	2168.107	0.18132316229482354	0.033781995	5.367449774692346	7.985773614590833e-08	1.6350003457003578e-05
MFHAS1	227.6124	0.219598011	0.040881432378207815	5.371583089242796	7.80483904242214e-08	1.6214553110631997e-05
SYNE2	1384.672	0.1187885258179493	0.022057707542538343	5.3853522896187345	7.230289173665861e-08	1.5245118680056362e-05
DFFA	310.13754	0.099596812	0.018484041088944227	5.38825961	7.114323783728289e-08	1.5227886680716597e-05
BIRC6	415.44702	0.064742203	0.011991203610907664	5.399141364590673	6.696059685362847e-08	1.4553113103864759e-05
GMCL1	228.11826	0.081754506	0.015099224	5.414483786047385	6.146577249667715e-08	1.356760887594622e-05
RNASE1	70.22966	0.3544790796323065	0.06492666	5.459684546640759	4.769813086487463e-08	1.0868249914969094e-05
SETD2	666.3927	0.063951671	0.011569741807948427	5.527493387288586	3.2483846723385584e-08	7.648321711021137e-06
KANSL1	423.21063	0.061789747	0.011014967075581115	5.609617028400193	2.0277483751002405e-08	5.025614262287912e-06
OTUD7B	161.43799	0.13050566775279349	0.023085346035813723	5.6531822200252915	1.575041720526699e-08	3.9733239974786925e-06
YY1	1062.2947	0.060402113	0.010679674724256788	5.655800839807034	1.551212599911919e-08	3.9733239974786925e-06
NGRN	67.85765	0.19579826658254443	0.034563027028814156	5.664962921775148	1.4705633197379475e-08	3.8471570403588855e-06
MLTK	461.21347	0.15539762432492013	0.027423277	5.666632151705812	1.45631520585135e-08	3.8471570403588855e-06
APC	552.14905	0.095475721	0.016830849492357608	5.672662043637078	1.4059542314634851e-08	3.819599120747049e-06
REV1	325.3934	0.072296239	0.012708345	5.6888793533348965	1.2787577038689475e-08	3.6130020165113242e-06
NOTCH2NL	399.3472	0.1593373064966607	0.027792507128148493	5.733103018089451	9.860969797632103e-09	2.9639557517265684e-06
RORA	263.87106	0.099979824	0.017435719	5.734195532287301	9.797625131416363e-09	2.9639557517265684e-06
SMAD9	385.69363	0.091736499	0.015718329432764532	5.836275366389853	5.33806472200414e-09	1.675796451727833e-06
BTBD7	515.36896	0.075504893	0.012857947577230439	5.8722352499529995	4.29958014509577e-09	1.3804583797674532e-06
DSTYK	268.43524	0.12254448363567536	0.020845764	5.87862767	4.136816846981054e-09	1.3724246242009708e-06
RP11-773D16.1	172.04918	0.15270861278048856	0.025908953	5.894048019194974	3.768475795408579e-09	1.3309314390434249e-06
POM121C	256.32672	0.083822892	0.014175897628333984	5.913057095558188	3.3581570568946838e-09	1.248439072177663e-06
SEL1L3	63.5672	0.17691995453974918	0.029732335	5.9504224996864155	2.6745119053973943e-09	1.0211575591229455e-06
ZBTB7A	232.58948	0.092161219	0.014787721906766997	6.232279690846614	4.596957766012542e-10	1.9679158291048236e-07
THSD7A	669.0584	0.16358666458874926	0.026201582981409885	6.243388603841782	4.2819129699835134e-10	1.890330766467409e-07
EPB41L4A	104.48586	0.18394064091683687	0.029456264627078267	6.244533828221577	4.25065931270551e-10	1.890330766467409e-07
PIK3C2A	349.29684	0.096571207	0.015303443485401951	6.310423356493357	2.7827319592400916e-10	1.3103884796061592e-07
SFRP1	4434.307	0.3138634757948843	0.048710235	6.4434810935587485	1.167638214452994e-10	6.109342613176831e-08
SMG1	389.2803	0.078199353	0.012110155188931406	6.457336960091573	1.0656145487989735e-10	5.789975665724269e-08
BARD1	328.6397	0.15715875658146505	0.024035709	6.538553072556907	6.211684300900499e-11	3.6563526716175565e-08
EP400	288.00327	0.088446381	0.013421494	6.589905975345886	4.401052037779824e-11	2.7032027016398077e-08
RPSAP58	674.43884	0.3254574187601411	0.047223571584306206	6.891842523582021	5.507432327049748e-12	3.5365225674650812e-09
MACF1	1476.6321	0.082714771	0.011478797212616193	7.205874409427838	5.767254160271266e-13	4.2881052380080096e-10
ZNF106	1278.9346	0.135270025	0.018636637812717682	7.258284801	3.9202946374845686e-13	3.076777907985806e-10
AMOTL1	381.00107	0.086912873	0.011621546	7.478597950712835	7.511970152945011e-14	6.632600146915886e-11
BAZ1B	752.595	0.076664191	0.010165205098284264	7.541824306407867	4.634418657967585e-14	4.364695492073872e-11
GTF2IRD2	157.79208	0.14084015454939738	0.018050782348883517	7.802440460876128	6.072128007115698e-15	6.5985347966556515e-12
EPC1	790.82477	0.067625835	0.008059415	8.390910678650597	4.8239074272916304e-17	6.814734022534886e-14
KIF3B	174.03484	0.16291656239655783	0.018691867481706634	8.715906131690753	2.8844223532180542e-18	4.527581620434606e-15
AKAP12	8060.753	0.080721481	0.008565703	9.423800656177221	4.3504885091889195e-21	8.779907309901696e-18
KDM5A	716.1333	0.082531601	0.008457151	9.758795278	1.6915258677381508e-22	3.9826976555894757e-19
BPTF	1962.318	0.071923621	0.00512908	14.022712820366026	1.1320323110965868e-44	7.99611022943074e-41
